# Yeast TLDc domain-containing proteins control assembly and subcellular localization of the V-ATPase

**DOI:** 10.1101/2023.08.21.554079

**Authors:** Samira Klössel, Ying Zhu, Lucia Amado, Daniel D. Bisinski, Julia Ruta, Fan Liu, Ayelén González Montoro

**Affiliations:** Osnabrück University, Department of Biology/Chemistry, Cellular Communication Laboratory, Barbarastrasse 13, 49076 Osnabrück, Germany; Department of Structural Biology, Leibniz – Forschungsinstitut für Molekulare Pharmakologie (FMP), Robert-Roessle-Str. 10, Berlin13125, Germany; Osnabrück University, Center of Cellular Nanoanalytic Osnabrück (CellNanOs), Barbarastrasse 11, 49076 Osnabrück, Germany; Charité - Universitätsmedizin Berlin, Charitépl. 1, 10117 Berlin, Germany

**Keywords:** Vacuoles, Cross-linking Mass spectrometry, V-ATPase, TLDc, Oxr1, Rtc5

## Abstract

Yeast vacuoles, equivalent to lysosomes in other eukaryotes, are important acidic degradative organelles as well as storage compartments and signaling hubs. To perform these functions, they rely on important protein complexes, including the V-ATPase, responsible for organelle acidification. In this study, we used cross-linking mass spectrometry to characterize the protein complexes of isolated vacuoles. We were able to detect many known protein-protein interactions, including known protein complexes, as well as undescribed ones. Among these, we identified the uncharacterized TLDc domain-containing protein Rtc5 as a novel interactor of the V-ATPase. We show that Rtc5 localizes to the vacuole membrane depending on N-myristoylation and on its interactions with the V-ATPase. We further analyzed the influence of this protein, and the second yeast TLDc domain-containing protein, Oxr1, on V-ATPase function. We find that both Rtc5 and Oxr1 promote the disassembly of the vacuolar V-ATPase *in vivo*, counteracting the role of the assembly chaperone, the RAVE complex. Finally, Oxr1 is necessary for the retention in the late Golgi complex of an organelle-specific subunit of the V-ATPase. Collectively, our results shed light on the *in vivo* roles of yeast TLDc domain-containing proteins in relation to the V-ATPase, highlighting the multifaceted regulation of this crucial protein complex.

## Supplemental Table 4 for "Yeast TLDc domain-containing proteins control assembly and subcellular localization of the V-ATPase" (part 1 of 3)

### Sheet: Sheet1
gene_a	gene_b	crosslink_num_target	crosslink_num_decoy	ppi_score	length_protein_a	length_protein_b	Protein1	Protein2	crosslinks_ab	crosslinks_ba	score_ab	score_ba
TY1B-H	TEF1	32	0	2.64257e-77	1793	458	sp|O13535|TY1B-H	sp|P02994|TEF1	TY1B-H-1039-TEF1-217#TY1B-H-360-TEF1-393#TY1B-H-395-TEF1-390#TY1B-H-395-TEF1-393#TY1B-H-406-TEF1-444#TY1B-H-417-TEF1-177#TY1B-H-417-TEF1-178#TY1B-H-417-TEF1-328#TY1B-H-417-TEF1-390#TY1B-H-417-TEF1-393#TY1B-H-417-TEF1-406#TY1B-H-417-TEF1-437#TY1B-H-417-TEF1-450#TY1B-H-419-TEF1-177#TY1B-H-419-TEF1-328#TY1B-H-419-TEF1-384#TY1B-H-419-TEF1-390#TY1B-H-419-TEF1-444#TY1B-H-427-TEF1-222#TY1B-H-427-TEF1-271#TY1B-H-427-TEF1-328#TY1B-H-427-TEF1-36#TY1B-H-427-TEF1-390#TY1B-H-427-TEF1-393#TY1B-H-427-TEF1-437#TY1B-H-427-TEF1-450#TY1B-H-432-TEF1-170#TY1B-H-432-TEF1-178#TY1B-H-432-TEF1-328#TY1B-H-432-TEF1-390#TY1B-H-432-TEF1-393#TY1B-H-790-TEF1-393#TY1B-H-427-PAB1-105#TY1B-H-45-SSB1-497#TY1B-H-406-PCT1-83#TY1B-H-1769-TY2B-C-1612#TY1B-H-1337-TY2B-C-1307#TY1B-H-1747-TY2B-C-1715#TY1B-H-1785-TY2B-C-1715#TY1B-H-1261-TY2B-C-1715#TY1B-H-1280-TY2B-C-1307#TY1B-H-1319-TY2B-C-1307#TY1B-H-1530-TY2B-C-1307#TY1B-H-427-TY2B-C-377#TY1B-H-427-TY2B-C-1612#TY1B-H-427-TY2B-C-1709#TY1B-H-1017-YHL018W-21#TY1B-H-417-YHL018W-21#TY1B-H-419-YHL018W-21#TY1B-H-427-YHL018W-21#TY1B-H-432-YHL018W-21#TY1B-H-419-TIM54-111#TY1B-H-427-RPS22B-71#TY1B-H-1769-TY1B-H-1635#TY1B-H-1769-TY1B-H-1642#TY1B-H-1769-TY1B-H-417#TY1B-H-1337-TY1B-H-1530#TY1B-H-1417-TY1B-H-1530#TY1B-H-1486-TY1B-H-1478#TY1B-H-1486-TY1B-H-1228#TY1B-H-1486-TY1B-H-1439#TY1B-H-1747-TY1B-H-1675#TY1B-H-1785-TY1B-H-1228#TY1B-H-1785-TY1B-H-1541#TY1B-H-1576-TY1B-H-1280#TY1B-H-1479-TY1B-H-427#TY1B-H-1479-TY1B-H-432#TY1B-H-1013-TY1B-H-1017#TY1B-H-1013-TY1B-H-1039#TY1B-H-1017-TY1B-H-1039#TY1B-H-1017-TY1B-H-1228#TY1B-H-1017-TY1B-H-1319#TY1B-H-1017-TY1B-H-427#TY1B-H-1017-TY1B-H-432#TY1B-H-1017-TY1B-H-790#TY1B-H-1017-TY1B-H-995#TY1B-H-1039-TY1B-H-427#TY1B-H-1039-TY1B-H-917#TY1B-H-1228-TY1B-H-1237#TY1B-H-1228-TY1B-H-1261#TY1B-H-1228-TY1B-H-1280#TY1B-H-1228-TY1B-H-1319#TY1B-H-1228-TY1B-H-1541#TY1B-H-1228-TY1B-H-419#TY1B-H-1228-TY1B-H-427#TY1B-H-1228-TY1B-H-432#TY1B-H-1261-TY1B-H-1280#TY1B-H-1280-TY1B-H-1280#TY1B-H-1280-TY1B-H-1530#TY1B-H-1280-TY1B-H-1541#TY1B-H-1280-TY1B-H-419#TY1B-H-1280-TY1B-H-427#TY1B-H-1280-TY1B-H-432#TY1B-H-1319-TY1B-H-1530#TY1B-H-1319-TY1B-H-1541#TY1B-H-1530-TY1B-H-427#TY1B-H-1541-TY1B-H-1544#TY1B-H-1541-TY1B-H-427#TY1B-H-1635-TY1B-H-427#TY1B-H-1635-TY1B-H-432#TY1B-H-245-TY1B-H-45#TY1B-H-292-TY1B-H-360#TY1B-H-292-TY1B-H-395#TY1B-H-292-TY1B-H-406#TY1B-H-292-TY1B-H-417#TY1B-H-292-TY1B-H-419#TY1B-H-292-TY1B-H-427#TY1B-H-292-TY1B-H-432#TY1B-H-360-TY1B-H-360#TY1B-H-360-TY1B-H-395#TY1B-H-360-TY1B-H-406#TY1B-H-360-TY1B-H-417#TY1B-H-360-TY1B-H-419#TY1B-H-360-TY1B-H-427#TY1B-H-360-TY1B-H-432#TY1B-H-395-TY1B-H-406#TY1B-H-395-TY1B-H-417#TY1B-H-395-TY1B-H-419#TY1B-H-395-TY1B-H-427#TY1B-H-395-TY1B-H-432#TY1B-H-395-TY1B-H-457#TY1B-H-406-TY1B-H-406#TY1B-H-406-TY1B-H-417#TY1B-H-406-TY1B-H-419#TY1B-H-406-TY1B-H-427#TY1B-H-417-TY1B-H-417#TY1B-H-417-TY1B-H-419#TY1B-H-417-TY1B-H-427#TY1B-H-417-TY1B-H-432#TY1B-H-417-TY1B-H-457#TY1B-H-417-TY1B-H-790#TY1B-H-417-TY1B-H-930#TY1B-H-419-TY1B-H-427#TY1B-H-419-TY1B-H-432#TY1B-H-419-TY1B-H-457#TY1B-H-427-TY1B-H-427#TY1B-H-427-TY1B-H-457#TY1B-H-427-TY1B-H-790#TY1B-H-427-TY1B-H-930#TY1B-H-432-TY1B-H-457#TY1B-H-734-TY1B-H-852#TY1B-H-790-TY1B-H-852#TY1B-H-790-TY1B-H-917#TY1B-H-852-TY1B-H-917#TY1B-H-852-TY1B-H-930#TY1B-H-917-TY1B-H-917	TY1B-H-1039-TEF1-217#TY1B-H-360-TEF1-393#TY1B-H-395-TEF1-390#TY1B-H-395-TEF1-393#TY1B-H-406-TEF1-444#TY1B-H-417-TEF1-177#TY1B-H-417-TEF1-178#TY1B-H-417-TEF1-328#TY1B-H-417-TEF1-390#TY1B-H-417-TEF1-393#TY1B-H-417-TEF1-406#TY1B-H-417-TEF1-437#TY1B-H-417-TEF1-450#TY1B-H-419-TEF1-177#TY1B-H-419-TEF1-328#TY1B-H-419-TEF1-384#TY1B-H-419-TEF1-390#TY1B-H-419-TEF1-444#TY1B-H-427-TEF1-222#TY1B-H-427-TEF1-271#TY1B-H-427-TEF1-328#TY1B-H-427-TEF1-36#TY1B-H-427-TEF1-390#TY1B-H-427-TEF1-393#TY1B-H-427-TEF1-437#TY1B-H-427-TEF1-450#TY1B-H-432-TEF1-170#TY1B-H-432-TEF1-178#TY1B-H-432-TEF1-328#TY1B-H-432-TEF1-390#TY1B-H-432-TEF1-393#TY1B-H-790-TEF1-393#RPL36B-30-TEF1-390#RPL36B-67-TEF1-253#RPL36B-67-TEF1-393#RPL36B-67-TEF1-41#MBF1-64-TEF1-450#CDC19-42-TEF1-177#HTB2-112-TEF1-393#RPP2B-61-TEF1-447#RPL28-126-TEF1-41#RPL28-96-TEF1-253#TEF1-154-TEF1-159#TEF1-154-TEF1-170#TEF1-154-TEF1-177#TEF1-154-TEF1-178#TEF1-154-TEF1-222#TEF1-154-TEF1-328#TEF1-154-TEF1-36#TEF1-154-TEF1-390#TEF1-154-TEF1-393#TEF1-154-TEF1-41#TEF1-154-TEF1-444#TEF1-154-TEF1-447#TEF1-154-TEF1-450#TEF1-154-TEF1-454#TEF1-154-TEF1-51#TEF1-159-TEF1-217#TEF1-159-TEF1-222#TEF1-159-TEF1-224#TEF1-159-TEF1-36#TEF1-159-TEF1-393#TEF1-159-TEF1-41#TEF1-159-TEF1-437#TEF1-159-TEF1-55#TEF1-170-TEF1-177#TEF1-170-TEF1-178#TEF1-170-TEF1-217#TEF1-170-TEF1-222#TEF1-170-TEF1-328#TEF1-170-TEF1-383#TEF1-170-TEF1-390#TEF1-170-TEF1-393#TEF1-170-TEF1-41#TEF1-170-TEF1-437#TEF1-170-TEF1-447#TEF1-170-TEF1-454#TEF1-177-TEF1-178#TEF1-177-TEF1-184#TEF1-177-TEF1-217#TEF1-177-TEF1-222#TEF1-177-TEF1-242#TEF1-177-TEF1-253#TEF1-177-TEF1-328#TEF1-177-TEF1-36#TEF1-177-TEF1-383#TEF1-177-TEF1-384#TEF1-177-TEF1-390#TEF1-177-TEF1-437#TEF1-177-TEF1-450#TEF1-177-TEF1-62#TEF1-178-TEF1-222#TEF1-178-TEF1-253#TEF1-178-TEF1-271#TEF1-178-TEF1-328#TEF1-178-TEF1-376#TEF1-178-TEF1-384#TEF1-178-TEF1-390#TEF1-178-TEF1-393#TEF1-178-TEF1-437#TEF1-178-TEF1-444#TEF1-214-TEF1-222#TEF1-217-TEF1-217#TEF1-217-TEF1-222#TEF1-217-TEF1-224#TEF1-217-TEF1-242#TEF1-217-TEF1-253#TEF1-217-TEF1-328#TEF1-217-TEF1-36#TEF1-217-TEF1-376#TEF1-217-TEF1-383#TEF1-217-TEF1-384#TEF1-217-TEF1-390#TEF1-217-TEF1-393#TEF1-217-TEF1-41#TEF1-217-TEF1-437#TEF1-217-TEF1-441#TEF1-217-TEF1-444#TEF1-217-TEF1-447#TEF1-217-TEF1-450#TEF1-217-TEF1-454#TEF1-217-TEF1-84#TEF1-222-TEF1-242#TEF1-222-TEF1-253#TEF1-222-TEF1-328#TEF1-222-TEF1-383#TEF1-222-TEF1-390#TEF1-222-TEF1-393#TEF1-222-TEF1-41#TEF1-222-TEF1-437#TEF1-222-TEF1-454#TEF1-224-TEF1-328#TEF1-224-TEF1-36#TEF1-224-TEF1-393#TEF1-224-TEF1-41#TEF1-224-TEF1-437#TEF1-224-TEF1-447#TEF1-224-TEF1-450#TEF1-224-TEF1-454#TEF1-242-TEF1-393#TEF1-242-TEF1-437#TEF1-242-TEF1-447#TEF1-242-TEF1-450#TEF1-253-TEF1-271#TEF1-253-TEF1-328#TEF1-253-TEF1-36#TEF1-253-TEF1-376#TEF1-253-TEF1-384#TEF1-253-TEF1-393#TEF1-253-TEF1-41#TEF1-253-TEF1-441#TEF1-253-TEF1-444#TEF1-253-TEF1-450#TEF1-253-TEF1-454#TEF1-271-TEF1-328#TEF1-271-TEF1-384#TEF1-271-TEF1-390#TEF1-271-TEF1-393#TEF1-271-TEF1-444#TEF1-271-TEF1-450#TEF1-30-TEF1-41#TEF1-316-TEF1-328#TEF1-328-TEF1-328#TEF1-328-TEF1-36#TEF1-328-TEF1-376#TEF1-328-TEF1-384#TEF1-328-TEF1-390#TEF1-328-TEF1-393#TEF1-328-TEF1-41#TEF1-328-TEF1-437#TEF1-328-TEF1-441#TEF1-328-TEF1-444#TEF1-328-TEF1-447#TEF1-328-TEF1-450#TEF1-328-TEF1-454#TEF1-36-TEF1-393#TEF1-36-TEF1-41#TEF1-36-TEF1-437#TEF1-36-TEF1-44#TEF1-36-TEF1-447#TEF1-36-TEF1-450#TEF1-36-TEF1-55#TEF1-36-TEF1-62#TEF1-376-TEF1-383#TEF1-376-TEF1-384#TEF1-376-TEF1-390#TEF1-376-TEF1-393#TEF1-376-TEF1-41#TEF1-376-TEF1-437#TEF1-376-TEF1-441#TEF1-376-TEF1-444#TEF1-376-TEF1-447#TEF1-376-TEF1-450#TEF1-376-TEF1-454#TEF1-383-TEF1-393#TEF1-383-TEF1-41#TEF1-383-TEF1-437#TEF1-383-TEF1-450#TEF1-384-TEF1-390#TEF1-384-TEF1-393#TEF1-384-TEF1-406#TEF1-384-TEF1-41#TEF1-384-TEF1-437#TEF1-384-TEF1-441#TEF1-384-TEF1-444#TEF1-384-TEF1-450#TEF1-384-TEF1-454#TEF1-390-TEF1-390#TEF1-390-TEF1-393#TEF1-39	1.8007538441931e-05#8.14360334176742e-11#1.75789936368232e-07#3.82325685724641e-07#2.00894844213509e-06#4.05042550422405e-18#1.87154912802765e-05#1.08926714965873e-07#3.13885817964229e-15#4.08188498170245e-17#4.5095526091376e-06#6.61922690054322e-16#1.36631242804888e-07#6.45518446307878e-07#1.38176084895185e-20#2.5217360875531e-07#1.29776333118761e-07#5.70325297928983e-09#1.01267678395231e-12#9.72677031742554e-11#1.34887954892481e-11#2.88573474096791e-05#3.53482479547259e-13#2.43795107477106e-11#1.55947993456e-15#8.83477551962165e-12#8.19166594759642e-06#1.50375497697892e-05#9.45914581361374e-16#8.26981930930775e-14#9.19812953261603e-10#6.19870155947941e-09#4.82102127304506e-09#1.27801828849595e-13#6.7193797658348e-05#1.40903035370862e-08#1.48934771358638e-07#5.5792033748881e-07#4.11471787808089e-16#1.13401826977571e-10#1.02368101639344e-34#1.29776333118761e-07#2.85407761037355e-25#1.36236172631827e-14#3.73630548488703e-07#1.1429907653631e-11#7.11645429758916e-07#6.79008414857135e-12#6.60734706253205e-06#3.54806624989419e-10#2.32450541157338e-05#1.55214474693726e-05#2.61809066481058e-05#1.26816472706383e-11#8.67450987622471e-17#8.01433638528745e-08#1.22404363959501e-11#1.7774070044447e-09#1.62478690823199e-07#1.37743689759866e-05#1.57759168936995e-12#1.06067693586101e-11#2.93902245476963e-09#3.0652294468539e-11#3.63524753686902e-09#1.44578771873628e-06#3.87327725683322e-09#1.02637102146075e-09#1.7288560501526e-34#2.89425376558774e-05#1.8288112809937e-05#8.05575243052943e-08#8.883837486492e-06#1.61015846204741e-05#4.32135337421564e-06#8.17726783339961e-06#1.8628680699415e-09#1.33844835775815e-48#1.00723432637292e-19#1.58644958546034e-11#1.26335175016864e-39#2.83609320395299e-07#1.17179723274244e-26#5.27376933414527e-09#3.43117218677384e-15#9.05995483752281e-10#2.86982742242492e-13#2.41827716480148e-19#3.11200428484888e-36#4.20925285649117e-24#1.30968616358214e-18#6.43687931980554e-15#2.80380928048546e-09#1.04905693377879e-07#2.47549207492449e-07#2.5741381701392e-11#2.50647588851468e-14#3.62307418061928e-09#1.15566712203854e-06#9.74986287327153e-08#1.91168734689999e-18#5.11550013757054e-07#4.67360608459807e-11#2.50882857544998e-09#5.65692408449525e-11#1.40955373922948e-12#8.26981930930775e-14#5.29329510095987e-11#1.15467536663525e-08#3.90938066753157e-09#1.92917094531861e-26#9.8741690151232e-22#6.46251619790719e-28#7.69969652531328e-22#1.42057246225541e-11#1.70969500774501e-05#8.05012080992764e-12#1.84658181241033e-09#4.39331489460621e-07#2.37157706984283e-09#1.33468197175123e-06#4.36307953535331e-11#1.94317333482218e-20#9.05789531455083e-26#1.08196013700595e-20#2.94168855826468e-11#2.74557723180883e-19#8.89876613447616e-18#2.11810281295193e-11#1.74544018744951e-21#1.72718204543937e-15#1.35145731640331e-13#7.46950891829494e-25#7.67313411828828e-14#5.02100710158781e-07#1.3077878673939e-08#2.01560018078779e-24#5.71745044112726e-15#4.49444766299054e-12#1.77625305340723e-08#2.09494308420381e-21#1.18580652068647e-19#4.31607155354959e-50#1.63277573748848e-13#2.83090545935261e-07#9.28301279097599e-22	1.8007538441931e-05#8.14360334176742e-11#1.75789936368232e-07#3.82325685724641e-07#2.00894844213509e-06#4.05042550422405e-18#1.87154912802765e-05#1.08926714965873e-07#3.13885817964229e-15#4.08188498170245e-17#4.5095526091376e-06#6.61922690054322e-16#1.36631242804888e-07#6.45518446307878e-07#1.38176084895185e-20#2.5217360875531e-07#1.29776333118761e-07#5.70325297928983e-09#1.01267678395231e-12#9.72677031742554e-11#1.34887954892481e-11#2.88573474096791e-05#3.53482479547259e-13#2.43795107477106e-11#1.55947993456e-15#8.83477551962165e-12#8.19166594759642e-06#1.50375497697892e-05#9.45914581361374e-16#8.26981930930775e-14#9.19812953261603e-10#6.19870155947941e-09#1.83991118238823e-09#7.4866575813057e-07#5.0503162452951e-10#2.22123522197981e-09#1.74639989496718e-06#1.93555678879971e-07#4.51610846959063e-07#1.15015918975027e-05#8.52485792090454e-10#2.36570784623395e-15#4.15083912816844e-20#8.26475481945598e-28#2.30919403308054e-10#5.81833546606101e-12#9.69603106718068e-10#4.37534221252108e-22#1.58846799114784e-20#1.01001737469081e-06#1.08664742196603e-17#1.23282615089833e-13#1.43949256646934e-05#9.09174637444448e-06#1.30775191300404e-05#2.11623357569023e-09#1.34108763738979e-17#4.15929325087691e-05#3.61897398900953e-16#1.61343776068359e-23#5.49885041358204e-09#1.31940379241991e-08#2.27860528770508e-09#1.86786993479596e-21#9.46001887724487e-28#1.86440176619089e-27#1.31366856509891e-11#3.97596421106668e-05#2.38149429413116e-20#1.82894206451874e-30#1.09766429950555e-15#7.42576682982958e-15#8.21667966101069e-15#8.08357256159095e-08#2.4950611238724e-30#1.36704967883329e-07#2.11810281295193e-11#2.16105662070791e-05#4.6751990897745e-12#1.33664585031185e-11#9.59854711259926e-16#1.63017403286424e-07#2.94104757566403e-19#1.38908954747434e-05#1.79390510743219e-06#5.33237093449444e-21#5.82772797191019e-09#3.89202542430096e-15#6.94636039559852e-29#9.08369453537803e-07#9.1936511560201e-14#9.23262554122797e-08#1.25170179251918e-17#1.57860503239501e-10#3.39274175678995e-10#3.25461394706787e-11#9.23262554122797e-08#9.37337917298851e-10#4.54760138350685e-12#3.24511619684842e-12#1.83379852786072e-05#1.83041746027522e-09#4.0622257885537e-05#3.12695921954658e-13#1.56384687436274e-05#1.02715933936584e-11#1.03649484310376e-07#8.38445199506732e-08#1.8007538441931e-05#2.85299217265323e-09#8.80805048315409e-10#6.24633608739931e-05#5.22722008774193e-11#1.5982963077207e-09#5.11756274048417e-11#1.98597001692308e-07#3.31017280002665e-07#1.31513618341236e-11#4.6281589103522e-09#1.28351585453001e-07#6.67796434294045e-11#2.91702109740513e-09#1.14481925452763e-07#7.48133992887403e-10#5.20082246553871e-19#4.64117033049984e-14#1.47676362632201e-20#2.81324234623743e-18#4.58129727480312e-07#8.5996720628452e-16#6.99303694453452e-15#2.61831587294043e-09#2.34598566794691e-10#3.70619169565615e-11#1.98358210490287e-10#8.34066010216502e-15#2.90356001576739e-06#2.80473607744095e-06#1.30775191300404e-05#1.83552803618727e-11#1.69213764754532e-26#6.78850292918733e-06#3.9514223151247e-06#7.2240493222433e-34#2.10520924889203e-09#9.29630171845573e-18#7.78851436809707e-12#1.68061780962536e-06#1.82337640604355e-18#4.75009215625148e-06#1.79967940896388e-08#3.68753606892353e-06#5.68249958189261e-10#7.08709806310687e-10#9.33609047103833e-35#8.76915453087918e-06#6.72276563380811e-11#6.64538052807067e-26#3.24935027328024e-05#5.05930543262473e-06#1.10834690501844e-09#1.0714340402345e-09#1.22604933954785e-12#3.62508231097672e-14#4.29146326681827e-13#1.30853495551578e-07#5.98054397099767e-11#6.92166747447462e-24#9.7677836652393e-06#2.34542688329427e-18#2.53444246982284e-05#5.28601304280925e-22#3.31728660986293e-10#6.69180188460912e-12#3.58031377371285e-14#1.74445183240072e-16#6.21879649521967e-12#6.68535991967197e-16#1.71940838803944e-18#1.15830712092691e-05#1.96580970307497e-05#8.5996720628452e-1
TY1B-H	PAB1	1	0	9.22002e-12	1793	577	sp|O13535|TY1B-H	sp|P04147|PAB1	TY1B-H-1039-TEF1-217#TY1B-H-360-TEF1-393#TY1B-H-395-TEF1-390#TY1B-H-395-TEF1-393#TY1B-H-406-TEF1-444#TY1B-H-417-TEF1-177#TY1B-H-417-TEF1-178#TY1B-H-417-TEF1-328#TY1B-H-417-TEF1-390#TY1B-H-417-TEF1-393#TY1B-H-417-TEF1-406#TY1B-H-417-TEF1-437#TY1B-H-417-TEF1-450#TY1B-H-419-TEF1-177#TY1B-H-419-TEF1-328#TY1B-H-419-TEF1-384#TY1B-H-419-TEF1-390#TY1B-H-419-TEF1-444#TY1B-H-427-TEF1-222#TY1B-H-427-TEF1-271#TY1B-H-427-TEF1-328#TY1B-H-427-TEF1-36#TY1B-H-427-TEF1-390#TY1B-H-427-TEF1-393#TY1B-H-427-TEF1-437#TY1B-H-427-TEF1-450#TY1B-H-432-TEF1-170#TY1B-H-432-TEF1-178#TY1B-H-432-TEF1-328#TY1B-H-432-TEF1-390#TY1B-H-432-TEF1-393#TY1B-H-790-TEF1-393#TY1B-H-427-PAB1-105#TY1B-H-45-SSB1-497#TY1B-H-406-PCT1-83#TY1B-H-1769-TY2B-C-1612#TY1B-H-1337-TY2B-C-1307#TY1B-H-1747-TY2B-C-1715#TY1B-H-1785-TY2B-C-1715#TY1B-H-1261-TY2B-C-1715#TY1B-H-1280-TY2B-C-1307#TY1B-H-1319-TY2B-C-1307#TY1B-H-1530-TY2B-C-1307#TY1B-H-427-TY2B-C-377#TY1B-H-427-TY2B-C-1612#TY1B-H-427-TY2B-C-1709#TY1B-H-1017-YHL018W-21#TY1B-H-417-YHL018W-21#TY1B-H-419-YHL018W-21#TY1B-H-427-YHL018W-21#TY1B-H-432-YHL018W-21#TY1B-H-419-TIM54-111#TY1B-H-427-RPS22B-71#TY1B-H-1769-TY1B-H-1635#TY1B-H-1769-TY1B-H-1642#TY1B-H-1769-TY1B-H-417#TY1B-H-1337-TY1B-H-1530#TY1B-H-1417-TY1B-H-1530#TY1B-H-1486-TY1B-H-1478#TY1B-H-1486-TY1B-H-1228#TY1B-H-1486-TY1B-H-1439#TY1B-H-1747-TY1B-H-1675#TY1B-H-1785-TY1B-H-1228#TY1B-H-1785-TY1B-H-1541#TY1B-H-1576-TY1B-H-1280#TY1B-H-1479-TY1B-H-427#TY1B-H-1479-TY1B-H-432#TY1B-H-1013-TY1B-H-1017#TY1B-H-1013-TY1B-H-1039#TY1B-H-1017-TY1B-H-1039#TY1B-H-1017-TY1B-H-1228#TY1B-H-1017-TY1B-H-1319#TY1B-H-1017-TY1B-H-427#TY1B-H-1017-TY1B-H-432#TY1B-H-1017-TY1B-H-790#TY1B-H-1017-TY1B-H-995#TY1B-H-1039-TY1B-H-427#TY1B-H-1039-TY1B-H-917#TY1B-H-1228-TY1B-H-1237#TY1B-H-1228-TY1B-H-1261#TY1B-H-1228-TY1B-H-1280#TY1B-H-1228-TY1B-H-1319#TY1B-H-1228-TY1B-H-1541#TY1B-H-1228-TY1B-H-419#TY1B-H-1228-TY1B-H-427#TY1B-H-1228-TY1B-H-432#TY1B-H-1261-TY1B-H-1280#TY1B-H-1280-TY1B-H-1280#TY1B-H-1280-TY1B-H-1530#TY1B-H-1280-TY1B-H-1541#TY1B-H-1280-TY1B-H-419#TY1B-H-1280-TY1B-H-427#TY1B-H-1280-TY1B-H-432#TY1B-H-1319-TY1B-H-1530#TY1B-H-1319-TY1B-H-1541#TY1B-H-1530-TY1B-H-427#TY1B-H-1541-TY1B-H-1544#TY1B-H-1541-TY1B-H-427#TY1B-H-1635-TY1B-H-427#TY1B-H-1635-TY1B-H-432#TY1B-H-245-TY1B-H-45#TY1B-H-292-TY1B-H-360#TY1B-H-292-TY1B-H-395#TY1B-H-292-TY1B-H-406#TY1B-H-292-TY1B-H-417#TY1B-H-292-TY1B-H-419#TY1B-H-292-TY1B-H-427#TY1B-H-292-TY1B-H-432#TY1B-H-360-TY1B-H-360#TY1B-H-360-TY1B-H-395#TY1B-H-360-TY1B-H-406#TY1B-H-360-TY1B-H-417#TY1B-H-360-TY1B-H-419#TY1B-H-360-TY1B-H-427#TY1B-H-360-TY1B-H-432#TY1B-H-395-TY1B-H-406#TY1B-H-395-TY1B-H-417#TY1B-H-395-TY1B-H-419#TY1B-H-395-TY1B-H-427#TY1B-H-395-TY1B-H-432#TY1B-H-395-TY1B-H-457#TY1B-H-406-TY1B-H-406#TY1B-H-406-TY1B-H-417#TY1B-H-406-TY1B-H-419#TY1B-H-406-TY1B-H-427#TY1B-H-417-TY1B-H-417#TY1B-H-417-TY1B-H-419#TY1B-H-417-TY1B-H-427#TY1B-H-417-TY1B-H-432#TY1B-H-417-TY1B-H-457#TY1B-H-417-TY1B-H-790#TY1B-H-417-TY1B-H-930#TY1B-H-419-TY1B-H-427#TY1B-H-419-TY1B-H-432#TY1B-H-419-TY1B-H-457#TY1B-H-427-TY1B-H-427#TY1B-H-427-TY1B-H-457#TY1B-H-427-TY1B-H-790#TY1B-H-427-TY1B-H-930#TY1B-H-432-TY1B-H-457#TY1B-H-734-TY1B-H-852#TY1B-H-790-TY1B-H-852#TY1B-H-790-TY1B-H-917#TY1B-H-852-TY1B-H-917#TY1B-H-852-TY1B-H-930#TY1B-H-917-TY1B-H-917	TY1B-H-427-PAB1-105#TEF1-159-PAB1-504#TEF1-170-PAB1-105#TEF1-178-PAB1-504#TEF1-217-PAB1-504#TEF1-222-PAB1-504#TEF1-328-PAB1-504#TEF1-36-PAB1-105#TEF1-393-PAB1-105#TEF1-393-PAB1-306#TEF1-437-PAB1-306#TEF1-55-PAB1-504#TEF1-62-PAB1-504#PAB1-105-PAB1-131#PAB1-105-PAB1-164#PAB1-105-PAB1-166#PAB1-105-PAB1-259#PAB1-105-PAB1-268#PAB1-105-PAB1-306#PAB1-105-PAB1-318#PAB1-105-PAB1-362#PAB1-105-PAB1-504#PAB1-105-PAB1-515#PAB1-105-PAB1-567#PAB1-105-PAB1-7#PAB1-105-PAB1-94#PAB1-123-PAB1-205#PAB1-123-PAB1-362#PAB1-123-PAB1-504#PAB1-123-PAB1-7#PAB1-131-PAB1-164#PAB1-131-PAB1-166#PAB1-131-PAB1-306#PAB1-131-PAB1-504#PAB1-164-PAB1-504#PAB1-166-PAB1-305#PAB1-166-PAB1-306#PAB1-166-PAB1-315#PAB1-166-PAB1-504#PAB1-166-PAB1-568#PAB1-166-PAB1-7#PAB1-166-PAB1-94#PAB1-205-PAB1-306#PAB1-215-PAB1-305#PAB1-215-PAB1-306#PAB1-224-PAB1-305#PAB1-224-PAB1-306#PAB1-224-PAB1-315#PAB1-252-PAB1-259#PAB1-257-PAB1-504#PAB1-259-PAB1-306#PAB1-259-PAB1-504#PAB1-259-PAB1-515#PAB1-268-PAB1-94#PAB1-288-PAB1-306#PAB1-305-PAB1-315#PAB1-306-PAB1-337#PAB1-306-PAB1-377#PAB1-306-PAB1-504#PAB1-306-PAB1-76#PAB1-306-PAB1-94#PAB1-315-PAB1-504#PAB1-318-PAB1-504#PAB1-337-PAB1-382#PAB1-362-PAB1-504#PAB1-362-PAB1-515#PAB1-362-PAB1-7#PAB1-362-PAB1-94#PAB1-390-PAB1-94#PAB1-504-PAB1-515#PAB1-504-PAB1-520#PAB1-504-PAB1-568#PAB1-504-PAB1-7#PAB1-504-PAB1-94#PAB1-515-PAB1-520#PAB1-515-PAB1-76#PAB1-515-PAB1-94	1.8007538441931e-05#8.14360334176742e-11#1.75789936368232e-07#3.82325685724641e-07#2.00894844213509e-06#4.05042550422405e-18#1.87154912802765e-05#1.08926714965873e-07#3.13885817964229e-15#4.08188498170245e-17#4.5095526091376e-06#6.61922690054322e-16#1.36631242804888e-07#6.45518446307878e-07#1.38176084895185e-20#2.5217360875531e-07#1.29776333118761e-07#5.70325297928983e-09#1.01267678395231e-12#9.72677031742554e-11#1.34887954892481e-11#2.88573474096791e-05#3.53482479547259e-13#2.43795107477106e-11#1.55947993456e-15#8.83477551962165e-12#8.19166594759642e-06#1.50375497697892e-05#9.45914581361374e-16#8.26981930930775e-14#9.19812953261603e-10#6.19870155947941e-09#4.82102127304506e-09#1.27801828849595e-13#6.7193797658348e-05#1.40903035370862e-08#1.48934771358638e-07#5.5792033748881e-07#4.11471787808089e-16#1.13401826977571e-10#1.02368101639344e-34#1.29776333118761e-07#2.85407761037355e-25#1.36236172631827e-14#3.73630548488703e-07#1.1429907653631e-11#7.11645429758916e-07#6.79008414857135e-12#6.60734706253205e-06#3.54806624989419e-10#2.32450541157338e-05#1.55214474693726e-05#2.61809066481058e-05#1.26816472706383e-11#8.67450987622471e-17#8.01433638528745e-08#1.22404363959501e-11#1.7774070044447e-09#1.62478690823199e-07#1.37743689759866e-05#1.57759168936995e-12#1.06067693586101e-11#2.93902245476963e-09#3.0652294468539e-11#3.63524753686902e-09#1.44578771873628e-06#3.87327725683322e-09#1.02637102146075e-09#1.7288560501526e-34#2.89425376558774e-05#1.8288112809937e-05#8.05575243052943e-08#8.883837486492e-06#1.61015846204741e-05#4.32135337421564e-06#8.17726783339961e-06#1.8628680699415e-09#1.33844835775815e-48#1.00723432637292e-19#1.58644958546034e-11#1.26335175016864e-39#2.83609320395299e-07#1.17179723274244e-26#5.27376933414527e-09#3.43117218677384e-15#9.05995483752281e-10#2.86982742242492e-13#2.41827716480148e-19#3.11200428484888e-36#4.20925285649117e-24#1.30968616358214e-18#6.43687931980554e-15#2.80380928048546e-09#1.04905693377879e-07#2.47549207492449e-07#2.5741381701392e-11#2.50647588851468e-14#3.62307418061928e-09#1.15566712203854e-06#9.74986287327153e-08#1.91168734689999e-18#5.11550013757054e-07#4.67360608459807e-11#2.50882857544998e-09#5.65692408449525e-11#1.40955373922948e-12#8.26981930930775e-14#5.29329510095987e-11#1.15467536663525e-08#3.90938066753157e-09#1.92917094531861e-26#9.8741690151232e-22#6.46251619790719e-28#7.69969652531328e-22#1.42057246225541e-11#1.70969500774501e-05#8.05012080992764e-12#1.84658181241033e-09#4.39331489460621e-07#2.37157706984283e-09#1.33468197175123e-06#4.36307953535331e-11#1.94317333482218e-20#9.05789531455083e-26#1.08196013700595e-20#2.94168855826468e-11#2.74557723180883e-19#8.89876613447616e-18#2.11810281295193e-11#1.74544018744951e-21#1.72718204543937e-15#1.35145731640331e-13#7.46950891829494e-25#7.67313411828828e-14#5.02100710158781e-07#1.3077878673939e-08#2.01560018078779e-24#5.71745044112726e-15#4.49444766299054e-12#1.77625305340723e-08#2.09494308420381e-21#1.18580652068647e-19#4.31607155354959e-50#1.63277573748848e-13#2.83090545935261e-07#9.28301279097599e-22	4.82102127304506e-09#4.2126824970361e-15#1.43873011647001e-29#1.6469282932867e-05#6.37375038282574e-09#1.09098779940759e-09#3.04878631480664e-19#1.93555678879971e-07#3.32822262404761e-11#8.52485792090454e-10#2.00455568197354e-05#5.20082396894547e-12#2.54012279505318e-21#5.79667106365684e-34#6.30505017707535e-07#1.61842172374873e-37#5.71982082170664e-31#5.24541006035052e-09#1.22395987970053e-13#8.16583439815264e-17#5.73717616140628e-42#1.80470591141976e-42#7.723383507991e-27#1.66674599953878e-21#1.09496777727151e-46#1.7463867624802e-30#6.54284702158738e-07#1.74831719728086e-14#2.13202329724252e-07#9.16686037068762e-12#4.55428415938668e-25#1.23319801675259e-43#7.72090500186327e-15#3.92898578666618e-22#2.30539432323005e-09#6.52383356638696e-12#7.42887693667758e-10#5.41764432706877e-08#6.90049362336193e-08#1.09464530022343e-14#9.27791973147091e-33#4.04143694660644e-20#1.82572782130274e-11#1.35953807222332e-12#6.43246039833151e-29#6.08765949915358e-07#9.77297010856842e-09#5.59663388233645e-07#1.53033766886014e-25#1.96580970307497e-05#1.45323248339153e-11#9.22977443308934e-27#1.03919598351808e-23#1.40470519305193e-21#8.8904390393937e-11#1.05696614263076e-09#5.01287575378418e-07#1.94523405130721e-08#3.88828622288576e-14#1.65205203421731e-05#2.10691686462809e-07#1.43598766543547e-05#1.78778182306213e-23#5.15726363721599e-41#4.26466013363646e-43#5.41482775139372e-26#7.46749110009889e-37#2.30894111933288e-33#9.02970406045226e-11#2.96103063007815e-35#1.48241924633469e-26#2.85763085344878e-24#3.31954368124878e-41#4.1861047592184e-37#1.98438853793852e-30#7.65951901025253e-10#1.77670184582286e-06
TY1B-H	SSB1	1	0	2.44416e-16	1793	613	sp|O13535|TY1B-H	sp|P11484|SSB1	TY1B-H-1039-TEF1-217#TY1B-H-360-TEF1-393#TY1B-H-395-TEF1-390#TY1B-H-395-TEF1-393#TY1B-H-406-TEF1-444#TY1B-H-417-TEF1-177#TY1B-H-417-TEF1-178#TY1B-H-417-TEF1-328#TY1B-H-417-TEF1-390#TY1B-H-417-TEF1-393#TY1B-H-417-TEF1-406#TY1B-H-417-TEF1-437#TY1B-H-417-TEF1-450#TY1B-H-419-TEF1-177#TY1B-H-419-TEF1-328#TY1B-H-419-TEF1-384#TY1B-H-419-TEF1-390#TY1B-H-419-TEF1-444#TY1B-H-427-TEF1-222#TY1B-H-427-TEF1-271#TY1B-H-427-TEF1-328#TY1B-H-427-TEF1-36#TY1B-H-427-TEF1-390#TY1B-H-427-TEF1-393#TY1B-H-427-TEF1-437#TY1B-H-427-TEF1-450#TY1B-H-432-TEF1-170#TY1B-H-432-TEF1-178#TY1B-H-432-TEF1-328#TY1B-H-432-TEF1-390#TY1B-H-432-TEF1-393#TY1B-H-790-TEF1-393#TY1B-H-427-PAB1-105#TY1B-H-45-SSB1-497#TY1B-H-406-PCT1-83#TY1B-H-1769-TY2B-C-1612#TY1B-H-1337-TY2B-C-1307#TY1B-H-1747-TY2B-C-1715#TY1B-H-1785-TY2B-C-1715#TY1B-H-1261-TY2B-C-1715#TY1B-H-1280-TY2B-C-1307#TY1B-H-1319-TY2B-C-1307#TY1B-H-1530-TY2B-C-1307#TY1B-H-427-TY2B-C-377#TY1B-H-427-TY2B-C-1612#TY1B-H-427-TY2B-C-1709#TY1B-H-1017-YHL018W-21#TY1B-H-417-YHL018W-21#TY1B-H-419-YHL018W-21#TY1B-H-427-YHL018W-21#TY1B-H-432-YHL018W-21#TY1B-H-419-TIM54-111#TY1B-H-427-RPS22B-71#TY1B-H-1769-TY1B-H-1635#TY1B-H-1769-TY1B-H-1642#TY1B-H-1769-TY1B-H-417#TY1B-H-1337-TY1B-H-1530#TY1B-H-1417-TY1B-H-1530#TY1B-H-1486-TY1B-H-1478#TY1B-H-1486-TY1B-H-1228#TY1B-H-1486-TY1B-H-1439#TY1B-H-1747-TY1B-H-1675#TY1B-H-1785-TY1B-H-1228#TY1B-H-1785-TY1B-H-1541#TY1B-H-1576-TY1B-H-1280#TY1B-H-1479-TY1B-H-427#TY1B-H-1479-TY1B-H-432#TY1B-H-1013-TY1B-H-1017#TY1B-H-1013-TY1B-H-1039#TY1B-H-1017-TY1B-H-1039#TY1B-H-1017-TY1B-H-1228#TY1B-H-1017-TY1B-H-1319#TY1B-H-1017-TY1B-H-427#TY1B-H-1017-TY1B-H-432#TY1B-H-1017-TY1B-H-790#TY1B-H-1017-TY1B-H-995#TY1B-H-1039-TY1B-H-427#TY1B-H-1039-TY1B-H-917#TY1B-H-1228-TY1B-H-1237#TY1B-H-1228-TY1B-H-1261#TY1B-H-1228-TY1B-H-1280#TY1B-H-1228-TY1B-H-1319#TY1B-H-1228-TY1B-H-1541#TY1B-H-1228-TY1B-H-419#TY1B-H-1228-TY1B-H-427#TY1B-H-1228-TY1B-H-432#TY1B-H-1261-TY1B-H-1280#TY1B-H-1280-TY1B-H-1280#TY1B-H-1280-TY1B-H-1530#TY1B-H-1280-TY1B-H-1541#TY1B-H-1280-TY1B-H-419#TY1B-H-1280-TY1B-H-427#TY1B-H-1280-TY1B-H-432#TY1B-H-1319-TY1B-H-1530#TY1B-H-1319-TY1B-H-1541#TY1B-H-1530-TY1B-H-427#TY1B-H-1541-TY1B-H-1544#TY1B-H-1541-TY1B-H-427#TY1B-H-1635-TY1B-H-427#TY1B-H-1635-TY1B-H-432#TY1B-H-245-TY1B-H-45#TY1B-H-292-TY1B-H-360#TY1B-H-292-TY1B-H-395#TY1B-H-292-TY1B-H-406#TY1B-H-292-TY1B-H-417#TY1B-H-292-TY1B-H-419#TY1B-H-292-TY1B-H-427#TY1B-H-292-TY1B-H-432#TY1B-H-360-TY1B-H-360#TY1B-H-360-TY1B-H-395#TY1B-H-360-TY1B-H-406#TY1B-H-360-TY1B-H-417#TY1B-H-360-TY1B-H-419#TY1B-H-360-TY1B-H-427#TY1B-H-360-TY1B-H-432#TY1B-H-395-TY1B-H-406#TY1B-H-395-TY1B-H-417#TY1B-H-395-TY1B-H-419#TY1B-H-395-TY1B-H-427#TY1B-H-395-TY1B-H-432#TY1B-H-395-TY1B-H-457#TY1B-H-406-TY1B-H-406#TY1B-H-406-TY1B-H-417#TY1B-H-406-TY1B-H-419#TY1B-H-406-TY1B-H-427#TY1B-H-417-TY1B-H-417#TY1B-H-417-TY1B-H-419#TY1B-H-417-TY1B-H-427#TY1B-H-417-TY1B-H-432#TY1B-H-417-TY1B-H-457#TY1B-H-417-TY1B-H-790#TY1B-H-417-TY1B-H-930#TY1B-H-419-TY1B-H-427#TY1B-H-419-TY1B-H-432#TY1B-H-419-TY1B-H-457#TY1B-H-427-TY1B-H-427#TY1B-H-427-TY1B-H-457#TY1B-H-427-TY1B-H-790#TY1B-H-427-TY1B-H-930#TY1B-H-432-TY1B-H-457#TY1B-H-734-TY1B-H-852#TY1B-H-790-TY1B-H-852#TY1B-H-790-TY1B-H-917#TY1B-H-852-TY1B-H-917#TY1B-H-852-TY1B-H-930#TY1B-H-917-TY1B-H-917	TY1B-H-45-SSB1-497#CDC19-204-SSB1-87#ENO1-337-SSB1-58#TEF1-170-SSB1-428#TEF1-177-SSB1-501#TEF1-178-SSB1-58#TEF1-217-SSB1-501#TEF1-222-SSB1-161#TEF1-222-SSB1-501#TEF1-242-SSB1-139#TEF1-328-SSB1-501#TEF1-390-SSB1-497#TEF1-393-SSB1-428#TEF1-393-SSB1-565#TEF1-437-SSB1-251#TEF1-437-SSB1-608#TEF1-454-SSB1-497#PAB1-504-SSB1-428#RPL24A-149-SSB1-497#RPS31-48-SSB1-161#RPS31-48-SSB1-501#ILV5-208-SSB1-251#CMD1-95-SSB1-251#RPB2-471-SSB1-573#RPB2-471-SSB1-603#RPL42B-76-SSB1-597#RPL2B-155-SSB1-597#RPL35B-26-SSB1-530#RPL35B-26-SSB1-538#RPL35B-43-SSB1-538#SSA2-342-SSB1-136#SSA2-342-SSB1-161#SSA2-342-SSB1-245#SSA2-342-SSB1-251#SSA2-342-SSB1-314#SSA2-342-SSB1-325#SSA2-342-SSB1-331#SSA2-342-SSB1-360#SSA2-342-SSB1-455#SSA2-342-SSB1-497#SSA2-342-SSB1-501#SSA2-342-SSB1-521#SSA2-342-SSB1-565#SSA2-342-SSB1-58#SSA2-342-SSB1-603#SSA2-342-SSB1-73#SSA2-342-SSB1-87#SSA2-494-SSB1-608#SSB1-58-RPL7A-14#SSB1-128-SSB1-136#SSB1-128-SSB1-251#SSB1-128-SSB1-73#SSB1-128-SSB1-87#SSB1-130-SSB1-140#SSB1-130-SSB1-161#SSB1-130-SSB1-251#SSB1-130-SSB1-58#SSB1-130-SSB1-73#SSB1-136-SSB1-161#SSB1-136-SSB1-250#SSB1-136-SSB1-251#SSB1-136-SSB1-351#SSB1-136-SSB1-428#SSB1-136-SSB1-497#SSB1-136-SSB1-501#SSB1-136-SSB1-521#SSB1-136-SSB1-565#SSB1-136-SSB1-58#SSB1-136-SSB1-597#SSB1-136-SSB1-608#SSB1-136-SSB1-73#SSB1-136-SSB1-87#SSB1-136-SSB1-90#SSB1-140-SSB1-161#SSB1-140-SSB1-251#SSB1-140-SSB1-428#SSB1-140-SSB1-497#SSB1-140-SSB1-501#SSB1-140-SSB1-521#SSB1-140-SSB1-597#SSB1-140-SSB1-603#SSB1-140-SSB1-73#SSB1-143-SSB1-161#SSB1-143-SSB1-251#SSB1-143-SSB1-428#SSB1-143-SSB1-497#SSB1-143-SSB1-608#SSB1-161-SSB1-251#SSB1-161-SSB1-331#SSB1-161-SSB1-351#SSB1-161-SSB1-428#SSB1-161-SSB1-455#SSB1-161-SSB1-497#SSB1-161-SSB1-501#SSB1-161-SSB1-521#SSB1-161-SSB1-538#SSB1-161-SSB1-58#SSB1-161-SSB1-597#SSB1-161-SSB1-603#SSB1-161-SSB1-608#SSB1-161-SSB1-73#SSB1-161-SSB1-87#SSB1-191-SSB1-497#SSB1-191-SSB1-501#SSB1-191-SSB1-58#SSB1-191-SSB1-597#SSB1-191-SSB1-603#SSB1-191-SSB1-608#SSB1-245-SSB1-251#SSB1-245-SSB1-58#SSB1-245-SSB1-87#SSB1-249-SSB1-58#SSB1-250-SSB1-325#SSB1-250-SSB1-351#SSB1-250-SSB1-521#SSB1-250-SSB1-58#SSB1-251-SSB1-314#SSB1-251-SSB1-325#SSB1-251-SSB1-331#SSB1-251-SSB1-351#SSB1-251-SSB1-360#SSB1-251-SSB1-364#SSB1-251-SSB1-428#SSB1-251-SSB1-455#SSB1-251-SSB1-497#SSB1-251-SSB1-501#SSB1-251-SSB1-521#SSB1-251-SSB1-538#SSB1-251-SSB1-565#SSB1-251-SSB1-58#SSB1-251-SSB1-597#SSB1-251-SSB1-603#SSB1-251-SSB1-608#SSB1-251-SSB1-73#SSB1-251-SSB1-87#SSB1-251-SSB1-90#SSB1-314-SSB1-331#SSB1-314-SSB1-87#SSB1-325-SSB1-331#SSB1-325-SSB1-351#SSB1-325-SSB1-360#SSB1-325-SSB1-428#SSB1-325-SSB1-497#SSB1-325-SSB1-501#SSB1-325-SSB1-603#SSB1-325-SSB1-608#SSB1-325-SSB1-73#SSB1-328-SSB1-360#SSB1-328-SSB1-455#SSB1-328-SSB1-497#SSB1-328-SSB1-501#SSB1-328-SSB1-521#SSB1-328-SSB1-58#SSB1-328-SSB1-603#SSB1-328-SSB1-608#SSB1-331-SSB1-351#SSB1-331-SSB1-428#SSB1-331-SSB1-497#SSB1-331-SSB1-501#SSB1-331-SSB1-58#SSB1-331-SSB1-603#SSB1-331-SSB1-608#SSB1-351-SSB1-428#SSB1-351-SSB1-455#SSB1-351-SSB1-497#SSB1-351-SSB1-501#SSB1-351-SSB1-521#SSB1-351-SSB1-530#SSB1-351-SSB1-538#SSB1-351-SSB1-58#SSB1-351-SSB1-603#SSB1-351-SSB1-608#SSB1-360-SSB1-428#SSB1-360-SSB1-497#SSB1-360-SSB1-501#SSB1-360-SSB1-58#SSB1-360-SSB1-73#SSB1-364-SSB1-428#SSB1-428-SSB1-455#SSB1-428-SSB1-497#SSB1-428-SSB1-501#SSB1-428-SSB1-521#SSB1-428-SSB1-530#SSB1-428-SSB1-538#SSB1-428-SSB1-565#SSB1-428-SSB1-573#SSB1-428-SSB1-58#SSB1-428-SSB1-597#SSB1-428-SSB1-603#SSB1-428-SSB1-608#SSB1-428-SSB1-87#SSB1-455-SSB1-497#SSB1-455-SSB1-501#SSB1-455-SSB1-521#SSB1-455-SSB1-538#SSB1-455-SSB1-58#SSB1-455-SSB1-597#SSB1-455-SSB1-603#SSB1-455-SSB1-608#SSB1-497-SSB1-501#SSB1-497-SSB1-521#SSB1-497-SSB1-530#SSB1-497-SSB1-538#SSB1-497-SSB1-565#SSB1-497-SSB1-573#SSB1-497-SSB1-58#SSB1-497-SSB1-597#SSB1-497-SSB1-603#SSB1-497-SSB1-608#SSB1-497-SSB1-73#SSB1-497-SSB1-87#SSB1-501-SSB1-501#SSB1-501-SSB1-52	1.8007538441931e-05#8.14360334176742e-11#1.75789936368232e-07#3.82325685724641e-07#2.00894844213509e-06#4.05042550422405e-18#1.87154912802765e-05#1.08926714965873e-07#3.13885817964229e-15#4.08188498170245e-17#4.5095526091376e-06#6.61922690054322e-16#1.36631242804888e-07#6.45518446307878e-07#1.38176084895185e-20#2.5217360875531e-07#1.29776333118761e-07#5.70325297928983e-09#1.01267678395231e-12#9.72677031742554e-11#1.34887954892481e-11#2.88573474096791e-05#3.53482479547259e-13#2.43795107477106e-11#1.55947993456e-15#8.83477551962165e-12#8.19166594759642e-06#1.50375497697892e-05#9.45914581361374e-16#8.26981930930775e-14#9.19812953261603e-10#6.19870155947941e-09#4.82102127304506e-09#1.27801828849595e-13#6.7193797658348e-05#1.40903035370862e-08#1.48934771358638e-07#5.5792033748881e-07#4.11471787808089e-16#1.13401826977571e-10#1.02368101639344e-34#1.29776333118761e-07#2.85407761037355e-25#1.36236172631827e-14#3.73630548488703e-07#1.1429907653631e-11#7.11645429758916e-07#6.79008414857135e-12#6.60734706253205e-06#3.54806624989419e-10#2.32450541157338e-05#1.55214474693726e-05#2.61809066481058e-05#1.26816472706383e-11#8.67450987622471e-17#8.01433638528745e-08#1.22404363959501e-11#1.7774070044447e-09#1.62478690823199e-07#1.37743689759866e-05#1.57759168936995e-12#1.06067693586101e-11#2.93902245476963e-09#3.0652294468539e-11#3.63524753686902e-09#1.44578771873628e-06#3.87327725683322e-09#1.02637102146075e-09#1.7288560501526e-34#2.89425376558774e-05#1.8288112809937e-05#8.05575243052943e-08#8.883837486492e-06#1.61015846204741e-05#4.32135337421564e-06#8.17726783339961e-06#1.8628680699415e-09#1.33844835775815e-48#1.00723432637292e-19#1.58644958546034e-11#1.26335175016864e-39#2.83609320395299e-07#1.17179723274244e-26#5.27376933414527e-09#3.43117218677384e-15#9.05995483752281e-10#2.86982742242492e-13#2.41827716480148e-19#3.11200428484888e-36#4.20925285649117e-24#1.30968616358214e-18#6.43687931980554e-15#2.80380928048546e-09#1.04905693377879e-07#2.47549207492449e-07#2.5741381701392e-11#2.50647588851468e-14#3.62307418061928e-09#1.15566712203854e-06#9.74986287327153e-08#1.91168734689999e-18#5.11550013757054e-07#4.67360608459807e-11#2.50882857544998e-09#5.65692408449525e-11#1.40955373922948e-12#8.26981930930775e-14#5.29329510095987e-11#1.15467536663525e-08#3.90938066753157e-09#1.92917094531861e-26#9.8741690151232e-22#6.46251619790719e-28#7.69969652531328e-22#1.42057246225541e-11#1.70969500774501e-05#8.05012080992764e-12#1.84658181241033e-09#4.39331489460621e-07#2.37157706984283e-09#1.33468197175123e-06#4.36307953535331e-11#1.94317333482218e-20#9.05789531455083e-26#1.08196013700595e-20#2.94168855826468e-11#2.74557723180883e-19#8.89876613447616e-18#2.11810281295193e-11#1.74544018744951e-21#1.72718204543937e-15#1.35145731640331e-13#7.46950891829494e-25#7.67313411828828e-14#5.02100710158781e-07#1.3077878673939e-08#2.01560018078779e-24#5.71745044112726e-15#4.49444766299054e-12#1.77625305340723e-08#2.09494308420381e-21#1.18580652068647e-19#4.31607155354959e-50#1.63277573748848e-13#2.83090545935261e-07#9.28301279097599e-22	1.27801828849595e-13#1.65907285465616e-12#2.32179011154546e-09#2.8588428775399e-13#1.36809402375978e-14#8.15114111623861e-06#1.7774070044447e-09#3.87445075632969e-06#9.62385264381095e-11#4.35114574732109e-05#1.46884328900979e-27#7.2049759074325e-11#6.42965704749812e-12#8.41387247037429e-13#1.40562193301005e-30#6.94821349596923e-10#9.32687226331867e-12#3.63660294578755e-12#1.32389311396459e-10#7.76572567574915e-16#3.43045180019129e-29#1.53858052729717e-05#2.6040547471088e-09#6.55637210812732e-05#1.93555678879971e-07#4.28363253568057e-07#5.06114804369317e-05#4.10723105654228e-08#1.26816472706383e-11#1.6478317359979e-08#5.69449318992621e-06#7.3551634933103e-08#8.83544218734144e-08#6.84301239862711e-08#7.65688624526791e-11#4.92721472263852e-08#5.10513982447424e-08#2.140943502184e-07#1.56384687436274e-05#7.21923769213911e-08#7.3551634933103e-08#1.34852154041065e-05#2.09970992400837e-06#7.14887587080617e-08#5.17928074164992e-08#2.09007274893165e-07#1.88621118374378e-07#8.00938743437995e-06#3.38191467714459e-05#1.45932039964082e-13#5.25809160731677e-30#2.30899266985888e-16#2.00577488587578e-19#1.2278184800144e-07#1.61156186763385e-07#2.3515538531479e-09#2.45276542866258e-11#3.83745925295082e-09#2.2824891567701e-13#5.50540006329081e-09#4.40330435159651e-15#5.44715919782414e-15#5.98447045609964e-15#3.46170841987518e-15#1.23170260590791e-11#2.04073644703575e-16#6.01945196689236e-08#5.72364177631802e-20#2.42227401610358e-09#7.89977895245399e-15#3.89202542430097e-15#1.71480064264373e-17#9.79757066421241e-12#1.80476793393585e-41#2.59984209151183e-23#2.70137779158293e-08#1.06359908209369e-05#4.9083063068727e-19#1.37163276196004e-34#1.35091362147001e-10#7.9271441931183e-06#1.43559686126317e-07#5.84479619825494e-45#3.14393244572149e-18#1.41674331113484e-10#6.35321966379887e-16#4.13662501669436e-11#7.19840634366287e-35#6.49489795902129e-30#3.56075125355322e-34#5.81421992135727e-23#1.94868387742173e-24#1.40952938697274e-24#6.83174392991001e-40#4.20624608260864e-36#2.97203976766341e-24#1.93458959703789e-34#4.47777058694859e-10#1.03677138029924e-14#5.17138246260711e-23#1.90643654495758e-21#5.72895528135978e-16#1.76912348901523e-20#1.47042034053968e-34#2.07825889176939e-24#4.37846482338581e-08#9.60289021517873e-10#4.00308891347738e-14#5.72119384469521e-35#2.14185361239386e-54#3.45413697307344e-11#1.01964643519973e-07#1.30518049899609e-06#8.04678910057121e-21#4.59171756496642e-05#1.48064791827998e-06#3.50442620353376e-30#8.08145911951446e-37#3.51580143335322e-29#5.12812834447186e-25#8.81334287646572e-36#2.41436673736861e-18#7.2635379628972e-11#2.47507392599289e-32#1.48989340896559e-25#7.78211937950618e-32#6.36835560138456e-35#2.33475876319699e-19#4.20374570710037e-23#3.95036859830965e-34#1.20860157459993e-09#1.76003117207516e-09#4.33159831965889e-17#1.29806033609318e-21#2.48369959365748e-39#1.79797855786294e-11#2.36853463242993e-51#3.52613713644757e-25#7.31270757231576e-34#5.49831512498497e-39#2.80379313026904e-22#4.15446172281249e-13#1.45487496566433e-21#2.29845437914391e-38#1.29776333118761e-07#2.74387243144216e-09#3.06674281525528e-09#2.35483305885654e-07#6.09825599684358e-08#7.75461145381833e-06#1.14776060620935e-05#7.45396831616685e-06#3.90405138359139e-08#7.41153977043055e-08#7.4531102151682e-08#1.59089451974328e-19#2.63662147872083e-13#2.65303036116819e-14#1.4533473274747e-27#5.9735652031523e-43#1.47091598818041e-05#2.75484823931072e-14#1.44889665784263e-19#3.95958672227046e-31#3.96506415041452e-25#2.74249093125098e-39#1.72243342186724e-32#4.44093503694345e-05#6.78306665798489e-29#2.87722641477914e-29#2.07102598491265e-16#2.86982742242492e-13#1.30903202181217e-22#7.82569577254069e-07#1.31545942995922e-33#9.11874868965676e-29#1.99763898708559e-09#2.02264323681122e-07#3.92839014111799e-14#3.40735703002332e-21#9.1945097524534e-23#2.66445827218325e
TY1B-H	PCT1	1	0	1.88747e-07	1793	424	sp|O13535|TY1B-H	sp|P13259|PCT1	TY1B-H-1039-TEF1-217#TY1B-H-360-TEF1-393#TY1B-H-395-TEF1-390#TY1B-H-395-TEF1-393#TY1B-H-406-TEF1-444#TY1B-H-417-TEF1-177#TY1B-H-417-TEF1-178#TY1B-H-417-TEF1-328#TY1B-H-417-TEF1-390#TY1B-H-417-TEF1-393#TY1B-H-417-TEF1-406#TY1B-H-417-TEF1-437#TY1B-H-417-TEF1-450#TY1B-H-419-TEF1-177#TY1B-H-419-TEF1-328#TY1B-H-419-TEF1-384#TY1B-H-419-TEF1-390#TY1B-H-419-TEF1-444#TY1B-H-427-TEF1-222#TY1B-H-427-TEF1-271#TY1B-H-427-TEF1-328#TY1B-H-427-TEF1-36#TY1B-H-427-TEF1-390#TY1B-H-427-TEF1-393#TY1B-H-427-TEF1-437#TY1B-H-427-TEF1-450#TY1B-H-432-TEF1-170#TY1B-H-432-TEF1-178#TY1B-H-432-TEF1-328#TY1B-H-432-TEF1-390#TY1B-H-432-TEF1-393#TY1B-H-790-TEF1-393#TY1B-H-427-PAB1-105#TY1B-H-45-SSB1-497#TY1B-H-406-PCT1-83#TY1B-H-1769-TY2B-C-1612#TY1B-H-1337-TY2B-C-1307#TY1B-H-1747-TY2B-C-1715#TY1B-H-1785-TY2B-C-1715#TY1B-H-1261-TY2B-C-1715#TY1B-H-1280-TY2B-C-1307#TY1B-H-1319-TY2B-C-1307#TY1B-H-1530-TY2B-C-1307#TY1B-H-427-TY2B-C-377#TY1B-H-427-TY2B-C-1612#TY1B-H-427-TY2B-C-1709#TY1B-H-1017-YHL018W-21#TY1B-H-417-YHL018W-21#TY1B-H-419-YHL018W-21#TY1B-H-427-YHL018W-21#TY1B-H-432-YHL018W-21#TY1B-H-419-TIM54-111#TY1B-H-427-RPS22B-71#TY1B-H-1769-TY1B-H-1635#TY1B-H-1769-TY1B-H-1642#TY1B-H-1769-TY1B-H-417#TY1B-H-1337-TY1B-H-1530#TY1B-H-1417-TY1B-H-1530#TY1B-H-1486-TY1B-H-1478#TY1B-H-1486-TY1B-H-1228#TY1B-H-1486-TY1B-H-1439#TY1B-H-1747-TY1B-H-1675#TY1B-H-1785-TY1B-H-1228#TY1B-H-1785-TY1B-H-1541#TY1B-H-1576-TY1B-H-1280#TY1B-H-1479-TY1B-H-427#TY1B-H-1479-TY1B-H-432#TY1B-H-1013-TY1B-H-1017#TY1B-H-1013-TY1B-H-1039#TY1B-H-1017-TY1B-H-1039#TY1B-H-1017-TY1B-H-1228#TY1B-H-1017-TY1B-H-1319#TY1B-H-1017-TY1B-H-427#TY1B-H-1017-TY1B-H-432#TY1B-H-1017-TY1B-H-790#TY1B-H-1017-TY1B-H-995#TY1B-H-1039-TY1B-H-427#TY1B-H-1039-TY1B-H-917#TY1B-H-1228-TY1B-H-1237#TY1B-H-1228-TY1B-H-1261#TY1B-H-1228-TY1B-H-1280#TY1B-H-1228-TY1B-H-1319#TY1B-H-1228-TY1B-H-1541#TY1B-H-1228-TY1B-H-419#TY1B-H-1228-TY1B-H-427#TY1B-H-1228-TY1B-H-432#TY1B-H-1261-TY1B-H-1280#TY1B-H-1280-TY1B-H-1280#TY1B-H-1280-TY1B-H-1530#TY1B-H-1280-TY1B-H-1541#TY1B-H-1280-TY1B-H-419#TY1B-H-1280-TY1B-H-427#TY1B-H-1280-TY1B-H-432#TY1B-H-1319-TY1B-H-1530#TY1B-H-1319-TY1B-H-1541#TY1B-H-1530-TY1B-H-427#TY1B-H-1541-TY1B-H-1544#TY1B-H-1541-TY1B-H-427#TY1B-H-1635-TY1B-H-427#TY1B-H-1635-TY1B-H-432#TY1B-H-245-TY1B-H-45#TY1B-H-292-TY1B-H-360#TY1B-H-292-TY1B-H-395#TY1B-H-292-TY1B-H-406#TY1B-H-292-TY1B-H-417#TY1B-H-292-TY1B-H-419#TY1B-H-292-TY1B-H-427#TY1B-H-292-TY1B-H-432#TY1B-H-360-TY1B-H-360#TY1B-H-360-TY1B-H-395#TY1B-H-360-TY1B-H-406#TY1B-H-360-TY1B-H-417#TY1B-H-360-TY1B-H-419#TY1B-H-360-TY1B-H-427#TY1B-H-360-TY1B-H-432#TY1B-H-395-TY1B-H-406#TY1B-H-395-TY1B-H-417#TY1B-H-395-TY1B-H-419#TY1B-H-395-TY1B-H-427#TY1B-H-395-TY1B-H-432#TY1B-H-395-TY1B-H-457#TY1B-H-406-TY1B-H-406#TY1B-H-406-TY1B-H-417#TY1B-H-406-TY1B-H-419#TY1B-H-406-TY1B-H-427#TY1B-H-417-TY1B-H-417#TY1B-H-417-TY1B-H-419#TY1B-H-417-TY1B-H-427#TY1B-H-417-TY1B-H-432#TY1B-H-417-TY1B-H-457#TY1B-H-417-TY1B-H-790#TY1B-H-417-TY1B-H-930#TY1B-H-419-TY1B-H-427#TY1B-H-419-TY1B-H-432#TY1B-H-419-TY1B-H-457#TY1B-H-427-TY1B-H-427#TY1B-H-427-TY1B-H-457#TY1B-H-427-TY1B-H-790#TY1B-H-427-TY1B-H-930#TY1B-H-432-TY1B-H-457#TY1B-H-734-TY1B-H-852#TY1B-H-790-TY1B-H-852#TY1B-H-790-TY1B-H-917#TY1B-H-852-TY1B-H-917#TY1B-H-852-TY1B-H-930#TY1B-H-917-TY1B-H-917	TY1B-H-406-PCT1-83#PCT1-235-PCT1-242#PCT1-264-PCT1-271#PCT1-271-PCT1-282#PCT1-282-PCT1-329#PCT1-321-PCT1-329	1.8007538441931e-05#8.14360334176742e-11#1.75789936368232e-07#3.82325685724641e-07#2.00894844213509e-06#4.05042550422405e-18#1.87154912802765e-05#1.08926714965873e-07#3.13885817964229e-15#4.08188498170245e-17#4.5095526091376e-06#6.61922690054322e-16#1.36631242804888e-07#6.45518446307878e-07#1.38176084895185e-20#2.5217360875531e-07#1.29776333118761e-07#5.70325297928983e-09#1.01267678395231e-12#9.72677031742554e-11#1.34887954892481e-11#2.88573474096791e-05#3.53482479547259e-13#2.43795107477106e-11#1.55947993456e-15#8.83477551962165e-12#8.19166594759642e-06#1.50375497697892e-05#9.45914581361374e-16#8.26981930930775e-14#9.19812953261603e-10#6.19870155947941e-09#4.82102127304506e-09#1.27801828849595e-13#6.7193797658348e-05#1.40903035370862e-08#1.48934771358638e-07#5.5792033748881e-07#4.11471787808089e-16#1.13401826977571e-10#1.02368101639344e-34#1.29776333118761e-07#2.85407761037355e-25#1.36236172631827e-14#3.73630548488703e-07#1.1429907653631e-11#7.11645429758916e-07#6.79008414857135e-12#6.60734706253205e-06#3.54806624989419e-10#2.32450541157338e-05#1.55214474693726e-05#2.61809066481058e-05#1.26816472706383e-11#8.67450987622471e-17#8.01433638528745e-08#1.22404363959501e-11#1.7774070044447e-09#1.62478690823199e-07#1.37743689759866e-05#1.57759168936995e-12#1.06067693586101e-11#2.93902245476963e-09#3.0652294468539e-11#3.63524753686902e-09#1.44578771873628e-06#3.87327725683322e-09#1.02637102146075e-09#1.7288560501526e-34#2.89425376558774e-05#1.8288112809937e-05#8.05575243052943e-08#8.883837486492e-06#1.61015846204741e-05#4.32135337421564e-06#8.17726783339961e-06#1.8628680699415e-09#1.33844835775815e-48#1.00723432637292e-19#1.58644958546034e-11#1.26335175016864e-39#2.83609320395299e-07#1.17179723274244e-26#5.27376933414527e-09#3.43117218677384e-15#9.05995483752281e-10#2.86982742242492e-13#2.41827716480148e-19#3.11200428484888e-36#4.20925285649117e-24#1.30968616358214e-18#6.43687931980554e-15#2.80380928048546e-09#1.04905693377879e-07#2.47549207492449e-07#2.5741381701392e-11#2.50647588851468e-14#3.62307418061928e-09#1.15566712203854e-06#9.74986287327153e-08#1.91168734689999e-18#5.11550013757054e-07#4.67360608459807e-11#2.50882857544998e-09#5.65692408449525e-11#1.40955373922948e-12#8.26981930930775e-14#5.29329510095987e-11#1.15467536663525e-08#3.90938066753157e-09#1.92917094531861e-26#9.8741690151232e-22#6.46251619790719e-28#7.69969652531328e-22#1.42057246225541e-11#1.70969500774501e-05#8.05012080992764e-12#1.84658181241033e-09#4.39331489460621e-07#2.37157706984283e-09#1.33468197175123e-06#4.36307953535331e-11#1.94317333482218e-20#9.05789531455083e-26#1.08196013700595e-20#2.94168855826468e-11#2.74557723180883e-19#8.89876613447616e-18#2.11810281295193e-11#1.74544018744951e-21#1.72718204543937e-15#1.35145731640331e-13#7.46950891829494e-25#7.67313411828828e-14#5.02100710158781e-07#1.3077878673939e-08#2.01560018078779e-24#5.71745044112726e-15#4.49444766299054e-12#1.77625305340723e-08#2.09494308420381e-21#1.18580652068647e-19#4.31607155354959e-50#1.63277573748848e-13#2.83090545935261e-07#9.28301279097599e-22	6.7193797658348e-05#2.17775398416769e-09#2.81452956351101e-07#1.04379420603808e-05#8.66678518036066e-23#5.19055802498957e-09
TY1B-H	TY2B-C	11	0	1.42537e-60	1793	1770	sp|O13535|TY1B-H	sp|P25384|TY2B-C	TY1B-H-1039-TEF1-217#TY1B-H-360-TEF1-393#TY1B-H-395-TEF1-390#TY1B-H-395-TEF1-393#TY1B-H-406-TEF1-444#TY1B-H-417-TEF1-177#TY1B-H-417-TEF1-178#TY1B-H-417-TEF1-328#TY1B-H-417-TEF1-390#TY1B-H-417-TEF1-393#TY1B-H-417-TEF1-406#TY1B-H-417-TEF1-437#TY1B-H-417-TEF1-450#TY1B-H-419-TEF1-177#TY1B-H-419-TEF1-328#TY1B-H-419-TEF1-384#TY1B-H-419-TEF1-390#TY1B-H-419-TEF1-444#TY1B-H-427-TEF1-222#TY1B-H-427-TEF1-271#TY1B-H-427-TEF1-328#TY1B-H-427-TEF1-36#TY1B-H-427-TEF1-390#TY1B-H-427-TEF1-393#TY1B-H-427-TEF1-437#TY1B-H-427-TEF1-450#TY1B-H-432-TEF1-170#TY1B-H-432-TEF1-178#TY1B-H-432-TEF1-328#TY1B-H-432-TEF1-390#TY1B-H-432-TEF1-393#TY1B-H-790-TEF1-393#TY1B-H-427-PAB1-105#TY1B-H-45-SSB1-497#TY1B-H-406-PCT1-83#TY1B-H-1769-TY2B-C-1612#TY1B-H-1337-TY2B-C-1307#TY1B-H-1747-TY2B-C-1715#TY1B-H-1785-TY2B-C-1715#TY1B-H-1261-TY2B-C-1715#TY1B-H-1280-TY2B-C-1307#TY1B-H-1319-TY2B-C-1307#TY1B-H-1530-TY2B-C-1307#TY1B-H-427-TY2B-C-377#TY1B-H-427-TY2B-C-1612#TY1B-H-427-TY2B-C-1709#TY1B-H-1017-YHL018W-21#TY1B-H-417-YHL018W-21#TY1B-H-419-YHL018W-21#TY1B-H-427-YHL018W-21#TY1B-H-432-YHL018W-21#TY1B-H-419-TIM54-111#TY1B-H-427-RPS22B-71#TY1B-H-1769-TY1B-H-1635#TY1B-H-1769-TY1B-H-1642#TY1B-H-1769-TY1B-H-417#TY1B-H-1337-TY1B-H-1530#TY1B-H-1417-TY1B-H-1530#TY1B-H-1486-TY1B-H-1478#TY1B-H-1486-TY1B-H-1228#TY1B-H-1486-TY1B-H-1439#TY1B-H-1747-TY1B-H-1675#TY1B-H-1785-TY1B-H-1228#TY1B-H-1785-TY1B-H-1541#TY1B-H-1576-TY1B-H-1280#TY1B-H-1479-TY1B-H-427#TY1B-H-1479-TY1B-H-432#TY1B-H-1013-TY1B-H-1017#TY1B-H-1013-TY1B-H-1039#TY1B-H-1017-TY1B-H-1039#TY1B-H-1017-TY1B-H-1228#TY1B-H-1017-TY1B-H-1319#TY1B-H-1017-TY1B-H-427#TY1B-H-1017-TY1B-H-432#TY1B-H-1017-TY1B-H-790#TY1B-H-1017-TY1B-H-995#TY1B-H-1039-TY1B-H-427#TY1B-H-1039-TY1B-H-917#TY1B-H-1228-TY1B-H-1237#TY1B-H-1228-TY1B-H-1261#TY1B-H-1228-TY1B-H-1280#TY1B-H-1228-TY1B-H-1319#TY1B-H-1228-TY1B-H-1541#TY1B-H-1228-TY1B-H-419#TY1B-H-1228-TY1B-H-427#TY1B-H-1228-TY1B-H-432#TY1B-H-1261-TY1B-H-1280#TY1B-H-1280-TY1B-H-1280#TY1B-H-1280-TY1B-H-1530#TY1B-H-1280-TY1B-H-1541#TY1B-H-1280-TY1B-H-419#TY1B-H-1280-TY1B-H-427#TY1B-H-1280-TY1B-H-432#TY1B-H-1319-TY1B-H-1530#TY1B-H-1319-TY1B-H-1541#TY1B-H-1530-TY1B-H-427#TY1B-H-1541-TY1B-H-1544#TY1B-H-1541-TY1B-H-427#TY1B-H-1635-TY1B-H-427#TY1B-H-1635-TY1B-H-432#TY1B-H-245-TY1B-H-45#TY1B-H-292-TY1B-H-360#TY1B-H-292-TY1B-H-395#TY1B-H-292-TY1B-H-406#TY1B-H-292-TY1B-H-417#TY1B-H-292-TY1B-H-419#TY1B-H-292-TY1B-H-427#TY1B-H-292-TY1B-H-432#TY1B-H-360-TY1B-H-360#TY1B-H-360-TY1B-H-395#TY1B-H-360-TY1B-H-406#TY1B-H-360-TY1B-H-417#TY1B-H-360-TY1B-H-419#TY1B-H-360-TY1B-H-427#TY1B-H-360-TY1B-H-432#TY1B-H-395-TY1B-H-406#TY1B-H-395-TY1B-H-417#TY1B-H-395-TY1B-H-419#TY1B-H-395-TY1B-H-427#TY1B-H-395-TY1B-H-432#TY1B-H-395-TY1B-H-457#TY1B-H-406-TY1B-H-406#TY1B-H-406-TY1B-H-417#TY1B-H-406-TY1B-H-419#TY1B-H-406-TY1B-H-427#TY1B-H-417-TY1B-H-417#TY1B-H-417-TY1B-H-419#TY1B-H-417-TY1B-H-427#TY1B-H-417-TY1B-H-432#TY1B-H-417-TY1B-H-457#TY1B-H-417-TY1B-H-790#TY1B-H-417-TY1B-H-930#TY1B-H-419-TY1B-H-427#TY1B-H-419-TY1B-H-432#TY1B-H-419-TY1B-H-457#TY1B-H-427-TY1B-H-427#TY1B-H-427-TY1B-H-457#TY1B-H-427-TY1B-H-790#TY1B-H-427-TY1B-H-930#TY1B-H-432-TY1B-H-457#TY1B-H-734-TY1B-H-852#TY1B-H-790-TY1B-H-852#TY1B-H-790-TY1B-H-917#TY1B-H-852-TY1B-H-917#TY1B-H-852-TY1B-H-930#TY1B-H-917-TY1B-H-917	TY1B-H-1769-TY2B-C-1612#TY1B-H-1337-TY2B-C-1307#TY1B-H-1747-TY2B-C-1715#TY1B-H-1785-TY2B-C-1715#TY1B-H-1261-TY2B-C-1715#TY1B-H-1280-TY2B-C-1307#TY1B-H-1319-TY2B-C-1307#TY1B-H-1530-TY2B-C-1307#TY1B-H-427-TY2B-C-377#TY1B-H-427-TY2B-C-1612#TY1B-H-427-TY2B-C-1709#SNF1-68-TY2B-C-1307#SSB1-455-TY2B-C-377#TY2B-C-189-TY2B-C-294#TY2B-C-294-TY2B-C-311#TY2B-C-294-TY2B-C-377#TY2B-C-294-TY2B-C-205#TY2B-C-318-TY2B-C-353#TY2B-C-353-TY2B-C-364#TY2B-C-353-TY2B-C-390#TY2B-C-364-TY2B-C-377#TY2B-C-364-TY2B-C-390#TY2B-C-377-TY2B-C-377#TY2B-C-377-TY2B-C-390#TY2B-C-377-TY2B-C-395#TY2B-C-390-TY2B-C-395#TY2B-C-1695-TY2B-C-1709#TY2B-C-1695-TY2B-C-1715	1.8007538441931e-05#8.14360334176742e-11#1.75789936368232e-07#3.82325685724641e-07#2.00894844213509e-06#4.05042550422405e-18#1.87154912802765e-05#1.08926714965873e-07#3.13885817964229e-15#4.08188498170245e-17#4.5095526091376e-06#6.61922690054322e-16#1.36631242804888e-07#6.45518446307878e-07#1.38176084895185e-20#2.5217360875531e-07#1.29776333118761e-07#5.70325297928983e-09#1.01267678395231e-12#9.72677031742554e-11#1.34887954892481e-11#2.88573474096791e-05#3.53482479547259e-13#2.43795107477106e-11#1.55947993456e-15#8.83477551962165e-12#8.19166594759642e-06#1.50375497697892e-05#9.45914581361374e-16#8.26981930930775e-14#9.19812953261603e-10#6.19870155947941e-09#4.82102127304506e-09#1.27801828849595e-13#6.7193797658348e-05#1.40903035370862e-08#1.48934771358638e-07#5.5792033748881e-07#4.11471787808089e-16#1.13401826977571e-10#1.02368101639344e-34#1.29776333118761e-07#2.85407761037355e-25#1.36236172631827e-14#3.73630548488703e-07#1.1429907653631e-11#7.11645429758916e-07#6.79008414857135e-12#6.60734706253205e-06#3.54806624989419e-10#2.32450541157338e-05#1.55214474693726e-05#2.61809066481058e-05#1.26816472706383e-11#8.67450987622471e-17#8.01433638528745e-08#1.22404363959501e-11#1.7774070044447e-09#1.62478690823199e-07#1.37743689759866e-05#1.57759168936995e-12#1.06067693586101e-11#2.93902245476963e-09#3.0652294468539e-11#3.63524753686902e-09#1.44578771873628e-06#3.87327725683322e-09#1.02637102146075e-09#1.7288560501526e-34#2.89425376558774e-05#1.8288112809937e-05#8.05575243052943e-08#8.883837486492e-06#1.61015846204741e-05#4.32135337421564e-06#8.17726783339961e-06#1.8628680699415e-09#1.33844835775815e-48#1.00723432637292e-19#1.58644958546034e-11#1.26335175016864e-39#2.83609320395299e-07#1.17179723274244e-26#5.27376933414527e-09#3.43117218677384e-15#9.05995483752281e-10#2.86982742242492e-13#2.41827716480148e-19#3.11200428484888e-36#4.20925285649117e-24#1.30968616358214e-18#6.43687931980554e-15#2.80380928048546e-09#1.04905693377879e-07#2.47549207492449e-07#2.5741381701392e-11#2.50647588851468e-14#3.62307418061928e-09#1.15566712203854e-06#9.74986287327153e-08#1.91168734689999e-18#5.11550013757054e-07#4.67360608459807e-11#2.50882857544998e-09#5.65692408449525e-11#1.40955373922948e-12#8.26981930930775e-14#5.29329510095987e-11#1.15467536663525e-08#3.90938066753157e-09#1.92917094531861e-26#9.8741690151232e-22#6.46251619790719e-28#7.69969652531328e-22#1.42057246225541e-11#1.70969500774501e-05#8.05012080992764e-12#1.84658181241033e-09#4.39331489460621e-07#2.37157706984283e-09#1.33468197175123e-06#4.36307953535331e-11#1.94317333482218e-20#9.05789531455083e-26#1.08196013700595e-20#2.94168855826468e-11#2.74557723180883e-19#8.89876613447616e-18#2.11810281295193e-11#1.74544018744951e-21#1.72718204543937e-15#1.35145731640331e-13#7.46950891829494e-25#7.67313411828828e-14#5.02100710158781e-07#1.3077878673939e-08#2.01560018078779e-24#5.71745044112726e-15#4.49444766299054e-12#1.77625305340723e-08#2.09494308420381e-21#1.18580652068647e-19#4.31607155354959e-50#1.63277573748848e-13#2.83090545935261e-07#9.28301279097599e-22	1.40903035370862e-08#1.48934771358638e-07#5.5792033748881e-07#4.11471787808089e-16#1.13401826977571e-10#1.02368101639344e-34#1.29776333118761e-07#2.85407761037355e-25#1.36236172631827e-14#3.73630548488703e-07#1.1429907653631e-11#1.19236462272586e-09#1.67693849282791e-31#5.70464699481403e-25#1.6505302648372e-15#3.59186076652245e-13#3.8805718035842e-18#1.3940912965223e-15#2.33527890560631e-09#9.06362022212667e-08#3.32918101137532e-07#1.61648459841887e-14#3.77529601176567e-21#1.40897280709963e-11#1.03531941619913e-17#1.82938204400114e-10#2.21296148651533e-14#1.29776333118761e-07
TY1B-H	YHL018W	5	0	9.77772e-14	1793	120	sp|O13535|TY1B-H	sp|P38744|YHL018W	TY1B-H-1039-TEF1-217#TY1B-H-360-TEF1-393#TY1B-H-395-TEF1-390#TY1B-H-395-TEF1-393#TY1B-H-406-TEF1-444#TY1B-H-417-TEF1-177#TY1B-H-417-TEF1-178#TY1B-H-417-TEF1-328#TY1B-H-417-TEF1-390#TY1B-H-417-TEF1-393#TY1B-H-417-TEF1-406#TY1B-H-417-TEF1-437#TY1B-H-417-TEF1-450#TY1B-H-419-TEF1-177#TY1B-H-419-TEF1-328#TY1B-H-419-TEF1-384#TY1B-H-419-TEF1-390#TY1B-H-419-TEF1-444#TY1B-H-427-TEF1-222#TY1B-H-427-TEF1-271#TY1B-H-427-TEF1-328#TY1B-H-427-TEF1-36#TY1B-H-427-TEF1-390#TY1B-H-427-TEF1-393#TY1B-H-427-TEF1-437#TY1B-H-427-TEF1-450#TY1B-H-432-TEF1-170#TY1B-H-432-TEF1-178#TY1B-H-432-TEF1-328#TY1B-H-432-TEF1-390#TY1B-H-432-TEF1-393#TY1B-H-790-TEF1-393#TY1B-H-427-PAB1-105#TY1B-H-45-SSB1-497#TY1B-H-406-PCT1-83#TY1B-H-1769-TY2B-C-1612#TY1B-H-1337-TY2B-C-1307#TY1B-H-1747-TY2B-C-1715#TY1B-H-1785-TY2B-C-1715#TY1B-H-1261-TY2B-C-1715#TY1B-H-1280-TY2B-C-1307#TY1B-H-1319-TY2B-C-1307#TY1B-H-1530-TY2B-C-1307#TY1B-H-427-TY2B-C-377#TY1B-H-427-TY2B-C-1612#TY1B-H-427-TY2B-C-1709#TY1B-H-1017-YHL018W-21#TY1B-H-417-YHL018W-21#TY1B-H-419-YHL018W-21#TY1B-H-427-YHL018W-21#TY1B-H-432-YHL018W-21#TY1B-H-419-TIM54-111#TY1B-H-427-RPS22B-71#TY1B-H-1769-TY1B-H-1635#TY1B-H-1769-TY1B-H-1642#TY1B-H-1769-TY1B-H-417#TY1B-H-1337-TY1B-H-1530#TY1B-H-1417-TY1B-H-1530#TY1B-H-1486-TY1B-H-1478#TY1B-H-1486-TY1B-H-1228#TY1B-H-1486-TY1B-H-1439#TY1B-H-1747-TY1B-H-1675#TY1B-H-1785-TY1B-H-1228#TY1B-H-1785-TY1B-H-1541#TY1B-H-1576-TY1B-H-1280#TY1B-H-1479-TY1B-H-427#TY1B-H-1479-TY1B-H-432#TY1B-H-1013-TY1B-H-1017#TY1B-H-1013-TY1B-H-1039#TY1B-H-1017-TY1B-H-1039#TY1B-H-1017-TY1B-H-1228#TY1B-H-1017-TY1B-H-1319#TY1B-H-1017-TY1B-H-427#TY1B-H-1017-TY1B-H-432#TY1B-H-1017-TY1B-H-790#TY1B-H-1017-TY1B-H-995#TY1B-H-1039-TY1B-H-427#TY1B-H-1039-TY1B-H-917#TY1B-H-1228-TY1B-H-1237#TY1B-H-1228-TY1B-H-1261#TY1B-H-1228-TY1B-H-1280#TY1B-H-1228-TY1B-H-1319#TY1B-H-1228-TY1B-H-1541#TY1B-H-1228-TY1B-H-419#TY1B-H-1228-TY1B-H-427#TY1B-H-1228-TY1B-H-432#TY1B-H-1261-TY1B-H-1280#TY1B-H-1280-TY1B-H-1280#TY1B-H-1280-TY1B-H-1530#TY1B-H-1280-TY1B-H-1541#TY1B-H-1280-TY1B-H-419#TY1B-H-1280-TY1B-H-427#TY1B-H-1280-TY1B-H-432#TY1B-H-1319-TY1B-H-1530#TY1B-H-1319-TY1B-H-1541#TY1B-H-1530-TY1B-H-427#TY1B-H-1541-TY1B-H-1544#TY1B-H-1541-TY1B-H-427#TY1B-H-1635-TY1B-H-427#TY1B-H-1635-TY1B-H-432#TY1B-H-245-TY1B-H-45#TY1B-H-292-TY1B-H-360#TY1B-H-292-TY1B-H-395#TY1B-H-292-TY1B-H-406#TY1B-H-292-TY1B-H-417#TY1B-H-292-TY1B-H-419#TY1B-H-292-TY1B-H-427#TY1B-H-292-TY1B-H-432#TY1B-H-360-TY1B-H-360#TY1B-H-360-TY1B-H-395#TY1B-H-360-TY1B-H-406#TY1B-H-360-TY1B-H-417#TY1B-H-360-TY1B-H-419#TY1B-H-360-TY1B-H-427#TY1B-H-360-TY1B-H-432#TY1B-H-395-TY1B-H-406#TY1B-H-395-TY1B-H-417#TY1B-H-395-TY1B-H-419#TY1B-H-395-TY1B-H-427#TY1B-H-395-TY1B-H-432#TY1B-H-395-TY1B-H-457#TY1B-H-406-TY1B-H-406#TY1B-H-406-TY1B-H-417#TY1B-H-406-TY1B-H-419#TY1B-H-406-TY1B-H-427#TY1B-H-417-TY1B-H-417#TY1B-H-417-TY1B-H-419#TY1B-H-417-TY1B-H-427#TY1B-H-417-TY1B-H-432#TY1B-H-417-TY1B-H-457#TY1B-H-417-TY1B-H-790#TY1B-H-417-TY1B-H-930#TY1B-H-419-TY1B-H-427#TY1B-H-419-TY1B-H-432#TY1B-H-419-TY1B-H-457#TY1B-H-427-TY1B-H-427#TY1B-H-427-TY1B-H-457#TY1B-H-427-TY1B-H-790#TY1B-H-427-TY1B-H-930#TY1B-H-432-TY1B-H-457#TY1B-H-734-TY1B-H-852#TY1B-H-790-TY1B-H-852#TY1B-H-790-TY1B-H-917#TY1B-H-852-TY1B-H-917#TY1B-H-852-TY1B-H-930#TY1B-H-917-TY1B-H-917	TY1B-H-1017-YHL018W-21#TY1B-H-417-YHL018W-21#TY1B-H-419-YHL018W-21#TY1B-H-427-YHL018W-21#TY1B-H-432-YHL018W-21	1.8007538441931e-05#8.14360334176742e-11#1.75789936368232e-07#3.82325685724641e-07#2.00894844213509e-06#4.05042550422405e-18#1.87154912802765e-05#1.08926714965873e-07#3.13885817964229e-15#4.08188498170245e-17#4.5095526091376e-06#6.61922690054322e-16#1.36631242804888e-07#6.45518446307878e-07#1.38176084895185e-20#2.5217360875531e-07#1.29776333118761e-07#5.70325297928983e-09#1.01267678395231e-12#9.72677031742554e-11#1.34887954892481e-11#2.88573474096791e-05#3.53482479547259e-13#2.43795107477106e-11#1.55947993456e-15#8.83477551962165e-12#8.19166594759642e-06#1.50375497697892e-05#9.45914581361374e-16#8.26981930930775e-14#9.19812953261603e-10#6.19870155947941e-09#4.82102127304506e-09#1.27801828849595e-13#6.7193797658348e-05#1.40903035370862e-08#1.48934771358638e-07#5.5792033748881e-07#4.11471787808089e-16#1.13401826977571e-10#1.02368101639344e-34#1.29776333118761e-07#2.85407761037355e-25#1.36236172631827e-14#3.73630548488703e-07#1.1429907653631e-11#7.11645429758916e-07#6.79008414857135e-12#6.60734706253205e-06#3.54806624989419e-10#2.32450541157338e-05#1.55214474693726e-05#2.61809066481058e-05#1.26816472706383e-11#8.67450987622471e-17#8.01433638528745e-08#1.22404363959501e-11#1.7774070044447e-09#1.62478690823199e-07#1.37743689759866e-05#1.57759168936995e-12#1.06067693586101e-11#2.93902245476963e-09#3.0652294468539e-11#3.63524753686902e-09#1.44578771873628e-06#3.87327725683322e-09#1.02637102146075e-09#1.7288560501526e-34#2.89425376558774e-05#1.8288112809937e-05#8.05575243052943e-08#8.883837486492e-06#1.61015846204741e-05#4.32135337421564e-06#8.17726783339961e-06#1.8628680699415e-09#1.33844835775815e-48#1.00723432637292e-19#1.58644958546034e-11#1.26335175016864e-39#2.83609320395299e-07#1.17179723274244e-26#5.27376933414527e-09#3.43117218677384e-15#9.05995483752281e-10#2.86982742242492e-13#2.41827716480148e-19#3.11200428484888e-36#4.20925285649117e-24#1.30968616358214e-18#6.43687931980554e-15#2.80380928048546e-09#1.04905693377879e-07#2.47549207492449e-07#2.5741381701392e-11#2.50647588851468e-14#3.62307418061928e-09#1.15566712203854e-06#9.74986287327153e-08#1.91168734689999e-18#5.11550013757054e-07#4.67360608459807e-11#2.50882857544998e-09#5.65692408449525e-11#1.40955373922948e-12#8.26981930930775e-14#5.29329510095987e-11#1.15467536663525e-08#3.90938066753157e-09#1.92917094531861e-26#9.8741690151232e-22#6.46251619790719e-28#7.69969652531328e-22#1.42057246225541e-11#1.70969500774501e-05#8.05012080992764e-12#1.84658181241033e-09#4.39331489460621e-07#2.37157706984283e-09#1.33468197175123e-06#4.36307953535331e-11#1.94317333482218e-20#9.05789531455083e-26#1.08196013700595e-20#2.94168855826468e-11#2.74557723180883e-19#8.89876613447616e-18#2.11810281295193e-11#1.74544018744951e-21#1.72718204543937e-15#1.35145731640331e-13#7.46950891829494e-25#7.67313411828828e-14#5.02100710158781e-07#1.3077878673939e-08#2.01560018078779e-24#5.71745044112726e-15#4.49444766299054e-12#1.77625305340723e-08#2.09494308420381e-21#1.18580652068647e-19#4.31607155354959e-50#1.63277573748848e-13#2.83090545935261e-07#9.28301279097599e-22	7.11645429758916e-07#6.79008414857135e-12#6.60734706253205e-06#3.54806624989419e-10#2.32450541157338e-05
TY1B-H	TIM54	1	0	9.85112e-08	1793	478	sp|O13535|TY1B-H	sp|P47045|TIM54	TY1B-H-1039-TEF1-217#TY1B-H-360-TEF1-393#TY1B-H-395-TEF1-390#TY1B-H-395-TEF1-393#TY1B-H-406-TEF1-444#TY1B-H-417-TEF1-177#TY1B-H-417-TEF1-178#TY1B-H-417-TEF1-328#TY1B-H-417-TEF1-390#TY1B-H-417-TEF1-393#TY1B-H-417-TEF1-406#TY1B-H-417-TEF1-437#TY1B-H-417-TEF1-450#TY1B-H-419-TEF1-177#TY1B-H-419-TEF1-328#TY1B-H-419-TEF1-384#TY1B-H-419-TEF1-390#TY1B-H-419-TEF1-444#TY1B-H-427-TEF1-222#TY1B-H-427-TEF1-271#TY1B-H-427-TEF1-328#TY1B-H-427-TEF1-36#TY1B-H-427-TEF1-390#TY1B-H-427-TEF1-393#TY1B-H-427-TEF1-437#TY1B-H-427-TEF1-450#TY1B-H-432-TEF1-170#TY1B-H-432-TEF1-178#TY1B-H-432-TEF1-328#TY1B-H-432-TEF1-390#TY1B-H-432-TEF1-393#TY1B-H-790-TEF1-393#TY1B-H-427-PAB1-105#TY1B-H-45-SSB1-497#TY1B-H-406-PCT1-83#TY1B-H-1769-TY2B-C-1612#TY1B-H-1337-TY2B-C-1307#TY1B-H-1747-TY2B-C-1715#TY1B-H-1785-TY2B-C-1715#TY1B-H-1261-TY2B-C-1715#TY1B-H-1280-TY2B-C-1307#TY1B-H-1319-TY2B-C-1307#TY1B-H-1530-TY2B-C-1307#TY1B-H-427-TY2B-C-377#TY1B-H-427-TY2B-C-1612#TY1B-H-427-TY2B-C-1709#TY1B-H-1017-YHL018W-21#TY1B-H-417-YHL018W-21#TY1B-H-419-YHL018W-21#TY1B-H-427-YHL018W-21#TY1B-H-432-YHL018W-21#TY1B-H-419-TIM54-111#TY1B-H-427-RPS22B-71#TY1B-H-1769-TY1B-H-1635#TY1B-H-1769-TY1B-H-1642#TY1B-H-1769-TY1B-H-417#TY1B-H-1337-TY1B-H-1530#TY1B-H-1417-TY1B-H-1530#TY1B-H-1486-TY1B-H-1478#TY1B-H-1486-TY1B-H-1228#TY1B-H-1486-TY1B-H-1439#TY1B-H-1747-TY1B-H-1675#TY1B-H-1785-TY1B-H-1228#TY1B-H-1785-TY1B-H-1541#TY1B-H-1576-TY1B-H-1280#TY1B-H-1479-TY1B-H-427#TY1B-H-1479-TY1B-H-432#TY1B-H-1013-TY1B-H-1017#TY1B-H-1013-TY1B-H-1039#TY1B-H-1017-TY1B-H-1039#TY1B-H-1017-TY1B-H-1228#TY1B-H-1017-TY1B-H-1319#TY1B-H-1017-TY1B-H-427#TY1B-H-1017-TY1B-H-432#TY1B-H-1017-TY1B-H-790#TY1B-H-1017-TY1B-H-995#TY1B-H-1039-TY1B-H-427#TY1B-H-1039-TY1B-H-917#TY1B-H-1228-TY1B-H-1237#TY1B-H-1228-TY1B-H-1261#TY1B-H-1228-TY1B-H-1280#TY1B-H-1228-TY1B-H-1319#TY1B-H-1228-TY1B-H-1541#TY1B-H-1228-TY1B-H-419#TY1B-H-1228-TY1B-H-427#TY1B-H-1228-TY1B-H-432#TY1B-H-1261-TY1B-H-1280#TY1B-H-1280-TY1B-H-1280#TY1B-H-1280-TY1B-H-1530#TY1B-H-1280-TY1B-H-1541#TY1B-H-1280-TY1B-H-419#TY1B-H-1280-TY1B-H-427#TY1B-H-1280-TY1B-H-432#TY1B-H-1319-TY1B-H-1530#TY1B-H-1319-TY1B-H-1541#TY1B-H-1530-TY1B-H-427#TY1B-H-1541-TY1B-H-1544#TY1B-H-1541-TY1B-H-427#TY1B-H-1635-TY1B-H-427#TY1B-H-1635-TY1B-H-432#TY1B-H-245-TY1B-H-45#TY1B-H-292-TY1B-H-360#TY1B-H-292-TY1B-H-395#TY1B-H-292-TY1B-H-406#TY1B-H-292-TY1B-H-417#TY1B-H-292-TY1B-H-419#TY1B-H-292-TY1B-H-427#TY1B-H-292-TY1B-H-432#TY1B-H-360-TY1B-H-360#TY1B-H-360-TY1B-H-395#TY1B-H-360-TY1B-H-406#TY1B-H-360-TY1B-H-417#TY1B-H-360-TY1B-H-419#TY1B-H-360-TY1B-H-427#TY1B-H-360-TY1B-H-432#TY1B-H-395-TY1B-H-406#TY1B-H-395-TY1B-H-417#TY1B-H-395-TY1B-H-419#TY1B-H-395-TY1B-H-427#TY1B-H-395-TY1B-H-432#TY1B-H-395-TY1B-H-457#TY1B-H-406-TY1B-H-406#TY1B-H-406-TY1B-H-417#TY1B-H-406-TY1B-H-419#TY1B-H-406-TY1B-H-427#TY1B-H-417-TY1B-H-417#TY1B-H-417-TY1B-H-419#TY1B-H-417-TY1B-H-427#TY1B-H-417-TY1B-H-432#TY1B-H-417-TY1B-H-457#TY1B-H-417-TY1B-H-790#TY1B-H-417-TY1B-H-930#TY1B-H-419-TY1B-H-427#TY1B-H-419-TY1B-H-432#TY1B-H-419-TY1B-H-457#TY1B-H-427-TY1B-H-427#TY1B-H-427-TY1B-H-457#TY1B-H-427-TY1B-H-790#TY1B-H-427-TY1B-H-930#TY1B-H-432-TY1B-H-457#TY1B-H-734-TY1B-H-852#TY1B-H-790-TY1B-H-852#TY1B-H-790-TY1B-H-917#TY1B-H-852-TY1B-H-917#TY1B-H-852-TY1B-H-930#TY1B-H-917-TY1B-H-917	TY1B-H-419-TIM54-111#TIM54-11-TIM54-15#TIM54-200-TIM54-203	1.8007538441931e-05#8.14360334176742e-11#1.75789936368232e-07#3.82325685724641e-07#2.00894844213509e-06#4.05042550422405e-18#1.87154912802765e-05#1.08926714965873e-07#3.13885817964229e-15#4.08188498170245e-17#4.5095526091376e-06#6.61922690054322e-16#1.36631242804888e-07#6.45518446307878e-07#1.38176084895185e-20#2.5217360875531e-07#1.29776333118761e-07#5.70325297928983e-09#1.01267678395231e-12#9.72677031742554e-11#1.34887954892481e-11#2.88573474096791e-05#3.53482479547259e-13#2.43795107477106e-11#1.55947993456e-15#8.83477551962165e-12#8.19166594759642e-06#1.50375497697892e-05#9.45914581361374e-16#8.26981930930775e-14#9.19812953261603e-10#6.19870155947941e-09#4.82102127304506e-09#1.27801828849595e-13#6.7193797658348e-05#1.40903035370862e-08#1.48934771358638e-07#5.5792033748881e-07#4.11471787808089e-16#1.13401826977571e-10#1.02368101639344e-34#1.29776333118761e-07#2.85407761037355e-25#1.36236172631827e-14#3.73630548488703e-07#1.1429907653631e-11#7.11645429758916e-07#6.79008414857135e-12#6.60734706253205e-06#3.54806624989419e-10#2.32450541157338e-05#1.55214474693726e-05#2.61809066481058e-05#1.26816472706383e-11#8.67450987622471e-17#8.01433638528745e-08#1.22404363959501e-11#1.7774070044447e-09#1.62478690823199e-07#1.37743689759866e-05#1.57759168936995e-12#1.06067693586101e-11#2.93902245476963e-09#3.0652294468539e-11#3.63524753686902e-09#1.44578771873628e-06#3.87327725683322e-09#1.02637102146075e-09#1.7288560501526e-34#2.89425376558774e-05#1.8288112809937e-05#8.05575243052943e-08#8.883837486492e-06#1.61015846204741e-05#4.32135337421564e-06#8.17726783339961e-06#1.8628680699415e-09#1.33844835775815e-48#1.00723432637292e-19#1.58644958546034e-11#1.26335175016864e-39#2.83609320395299e-07#1.17179723274244e-26#5.27376933414527e-09#3.43117218677384e-15#9.05995483752281e-10#2.86982742242492e-13#2.41827716480148e-19#3.11200428484888e-36#4.20925285649117e-24#1.30968616358214e-18#6.43687931980554e-15#2.80380928048546e-09#1.04905693377879e-07#2.47549207492449e-07#2.5741381701392e-11#2.50647588851468e-14#3.62307418061928e-09#1.15566712203854e-06#9.74986287327153e-08#1.91168734689999e-18#5.11550013757054e-07#4.67360608459807e-11#2.50882857544998e-09#5.65692408449525e-11#1.40955373922948e-12#8.26981930930775e-14#5.29329510095987e-11#1.15467536663525e-08#3.90938066753157e-09#1.92917094531861e-26#9.8741690151232e-22#6.46251619790719e-28#7.69969652531328e-22#1.42057246225541e-11#1.70969500774501e-05#8.05012080992764e-12#1.84658181241033e-09#4.39331489460621e-07#2.37157706984283e-09#1.33468197175123e-06#4.36307953535331e-11#1.94317333482218e-20#9.05789531455083e-26#1.08196013700595e-20#2.94168855826468e-11#2.74557723180883e-19#8.89876613447616e-18#2.11810281295193e-11#1.74544018744951e-21#1.72718204543937e-15#1.35145731640331e-13#7.46950891829494e-25#7.67313411828828e-14#5.02100710158781e-07#1.3077878673939e-08#2.01560018078779e-24#5.71745044112726e-15#4.49444766299054e-12#1.77625305340723e-08#2.09494308420381e-21#1.18580652068647e-19#4.31607155354959e-50#1.63277573748848e-13#2.83090545935261e-07#9.28301279097599e-22	1.55214474693726e-05#2.11879282627667e-13#6.72325436850169e-07
TY1B-H	RPS22B	1	0	5.007e-08	1793	130	sp|O13535|TY1B-H	sp|Q3E7Y3|RPS22B	TY1B-H-1039-TEF1-217#TY1B-H-360-TEF1-393#TY1B-H-395-TEF1-390#TY1B-H-395-TEF1-393#TY1B-H-406-TEF1-444#TY1B-H-417-TEF1-177#TY1B-H-417-TEF1-178#TY1B-H-417-TEF1-328#TY1B-H-417-TEF1-390#TY1B-H-417-TEF1-393#TY1B-H-417-TEF1-406#TY1B-H-417-TEF1-437#TY1B-H-417-TEF1-450#TY1B-H-419-TEF1-177#TY1B-H-419-TEF1-328#TY1B-H-419-TEF1-384#TY1B-H-419-TEF1-390#TY1B-H-419-TEF1-444#TY1B-H-427-TEF1-222#TY1B-H-427-TEF1-271#TY1B-H-427-TEF1-328#TY1B-H-427-TEF1-36#TY1B-H-427-TEF1-390#TY1B-H-427-TEF1-393#TY1B-H-427-TEF1-437#TY1B-H-427-TEF1-450#TY1B-H-432-TEF1-170#TY1B-H-432-TEF1-178#TY1B-H-432-TEF1-328#TY1B-H-432-TEF1-390#TY1B-H-432-TEF1-393#TY1B-H-790-TEF1-393#TY1B-H-427-PAB1-105#TY1B-H-45-SSB1-497#TY1B-H-406-PCT1-83#TY1B-H-1769-TY2B-C-1612#TY1B-H-1337-TY2B-C-1307#TY1B-H-1747-TY2B-C-1715#TY1B-H-1785-TY2B-C-1715#TY1B-H-1261-TY2B-C-1715#TY1B-H-1280-TY2B-C-1307#TY1B-H-1319-TY2B-C-1307#TY1B-H-1530-TY2B-C-1307#TY1B-H-427-TY2B-C-377#TY1B-H-427-TY2B-C-1612#TY1B-H-427-TY2B-C-1709#TY1B-H-1017-YHL018W-21#TY1B-H-417-YHL018W-21#TY1B-H-419-YHL018W-21#TY1B-H-427-YHL018W-21#TY1B-H-432-YHL018W-21#TY1B-H-419-TIM54-111#TY1B-H-427-RPS22B-71#TY1B-H-1769-TY1B-H-1635#TY1B-H-1769-TY1B-H-1642#TY1B-H-1769-TY1B-H-417#TY1B-H-1337-TY1B-H-1530#TY1B-H-1417-TY1B-H-1530#TY1B-H-1486-TY1B-H-1478#TY1B-H-1486-TY1B-H-1228#TY1B-H-1486-TY1B-H-1439#TY1B-H-1747-TY1B-H-1675#TY1B-H-1785-TY1B-H-1228#TY1B-H-1785-TY1B-H-1541#TY1B-H-1576-TY1B-H-1280#TY1B-H-1479-TY1B-H-427#TY1B-H-1479-TY1B-H-432#TY1B-H-1013-TY1B-H-1017#TY1B-H-1013-TY1B-H-1039#TY1B-H-1017-TY1B-H-1039#TY1B-H-1017-TY1B-H-1228#TY1B-H-1017-TY1B-H-1319#TY1B-H-1017-TY1B-H-427#TY1B-H-1017-TY1B-H-432#TY1B-H-1017-TY1B-H-790#TY1B-H-1017-TY1B-H-995#TY1B-H-1039-TY1B-H-427#TY1B-H-1039-TY1B-H-917#TY1B-H-1228-TY1B-H-1237#TY1B-H-1228-TY1B-H-1261#TY1B-H-1228-TY1B-H-1280#TY1B-H-1228-TY1B-H-1319#TY1B-H-1228-TY1B-H-1541#TY1B-H-1228-TY1B-H-419#TY1B-H-1228-TY1B-H-427#TY1B-H-1228-TY1B-H-432#TY1B-H-1261-TY1B-H-1280#TY1B-H-1280-TY1B-H-1280#TY1B-H-1280-TY1B-H-1530#TY1B-H-1280-TY1B-H-1541#TY1B-H-1280-TY1B-H-419#TY1B-H-1280-TY1B-H-427#TY1B-H-1280-TY1B-H-432#TY1B-H-1319-TY1B-H-1530#TY1B-H-1319-TY1B-H-1541#TY1B-H-1530-TY1B-H-427#TY1B-H-1541-TY1B-H-1544#TY1B-H-1541-TY1B-H-427#TY1B-H-1635-TY1B-H-427#TY1B-H-1635-TY1B-H-432#TY1B-H-245-TY1B-H-45#TY1B-H-292-TY1B-H-360#TY1B-H-292-TY1B-H-395#TY1B-H-292-TY1B-H-406#TY1B-H-292-TY1B-H-417#TY1B-H-292-TY1B-H-419#TY1B-H-292-TY1B-H-427#TY1B-H-292-TY1B-H-432#TY1B-H-360-TY1B-H-360#TY1B-H-360-TY1B-H-395#TY1B-H-360-TY1B-H-406#TY1B-H-360-TY1B-H-417#TY1B-H-360-TY1B-H-419#TY1B-H-360-TY1B-H-427#TY1B-H-360-TY1B-H-432#TY1B-H-395-TY1B-H-406#TY1B-H-395-TY1B-H-417#TY1B-H-395-TY1B-H-419#TY1B-H-395-TY1B-H-427#TY1B-H-395-TY1B-H-432#TY1B-H-395-TY1B-H-457#TY1B-H-406-TY1B-H-406#TY1B-H-406-TY1B-H-417#TY1B-H-406-TY1B-H-419#TY1B-H-406-TY1B-H-427#TY1B-H-417-TY1B-H-417#TY1B-H-417-TY1B-H-419#TY1B-H-417-TY1B-H-427#TY1B-H-417-TY1B-H-432#TY1B-H-417-TY1B-H-457#TY1B-H-417-TY1B-H-790#TY1B-H-417-TY1B-H-930#TY1B-H-419-TY1B-H-427#TY1B-H-419-TY1B-H-432#TY1B-H-419-TY1B-H-457#TY1B-H-427-TY1B-H-427#TY1B-H-427-TY1B-H-457#TY1B-H-427-TY1B-H-790#TY1B-H-427-TY1B-H-930#TY1B-H-432-TY1B-H-457#TY1B-H-734-TY1B-H-852#TY1B-H-790-TY1B-H-852#TY1B-H-790-TY1B-H-917#TY1B-H-852-TY1B-H-917#TY1B-H-852-TY1B-H-930#TY1B-H-917-TY1B-H-917	TY1B-H-427-RPS22B-71#TEF1-41-RPS22B-71#FPR3-48-RPS22B-82#RPL10-30-RPS22B-71#RPS22B-19-RPS22B-71#RPS22B-71-RPS22B-82	1.8007538441931e-05#8.14360334176742e-11#1.75789936368232e-07#3.82325685724641e-07#2.00894844213509e-06#4.05042550422405e-18#1.87154912802765e-05#1.08926714965873e-07#3.13885817964229e-15#4.08188498170245e-17#4.5095526091376e-06#6.61922690054322e-16#1.36631242804888e-07#6.45518446307878e-07#1.38176084895185e-20#2.5217360875531e-07#1.29776333118761e-07#5.70325297928983e-09#1.01267678395231e-12#9.72677031742554e-11#1.34887954892481e-11#2.88573474096791e-05#3.53482479547259e-13#2.43795107477106e-11#1.55947993456e-15#8.83477551962165e-12#8.19166594759642e-06#1.50375497697892e-05#9.45914581361374e-16#8.26981930930775e-14#9.19812953261603e-10#6.19870155947941e-09#4.82102127304506e-09#1.27801828849595e-13#6.7193797658348e-05#1.40903035370862e-08#1.48934771358638e-07#5.5792033748881e-07#4.11471787808089e-16#1.13401826977571e-10#1.02368101639344e-34#1.29776333118761e-07#2.85407761037355e-25#1.36236172631827e-14#3.73630548488703e-07#1.1429907653631e-11#7.11645429758916e-07#6.79008414857135e-12#6.60734706253205e-06#3.54806624989419e-10#2.32450541157338e-05#1.55214474693726e-05#2.61809066481058e-05#1.26816472706383e-11#8.67450987622471e-17#8.01433638528745e-08#1.22404363959501e-11#1.7774070044447e-09#1.62478690823199e-07#1.37743689759866e-05#1.57759168936995e-12#1.06067693586101e-11#2.93902245476963e-09#3.0652294468539e-11#3.63524753686902e-09#1.44578771873628e-06#3.87327725683322e-09#1.02637102146075e-09#1.7288560501526e-34#2.89425376558774e-05#1.8288112809937e-05#8.05575243052943e-08#8.883837486492e-06#1.61015846204741e-05#4.32135337421564e-06#8.17726783339961e-06#1.8628680699415e-09#1.33844835775815e-48#1.00723432637292e-19#1.58644958546034e-11#1.26335175016864e-39#2.83609320395299e-07#1.17179723274244e-26#5.27376933414527e-09#3.43117218677384e-15#9.05995483752281e-10#2.86982742242492e-13#2.41827716480148e-19#3.11200428484888e-36#4.20925285649117e-24#1.30968616358214e-18#6.43687931980554e-15#2.80380928048546e-09#1.04905693377879e-07#2.47549207492449e-07#2.5741381701392e-11#2.50647588851468e-14#3.62307418061928e-09#1.15566712203854e-06#9.74986287327153e-08#1.91168734689999e-18#5.11550013757054e-07#4.67360608459807e-11#2.50882857544998e-09#5.65692408449525e-11#1.40955373922948e-12#8.26981930930775e-14#5.29329510095987e-11#1.15467536663525e-08#3.90938066753157e-09#1.92917094531861e-26#9.8741690151232e-22#6.46251619790719e-28#7.69969652531328e-22#1.42057246225541e-11#1.70969500774501e-05#8.05012080992764e-12#1.84658181241033e-09#4.39331489460621e-07#2.37157706984283e-09#1.33468197175123e-06#4.36307953535331e-11#1.94317333482218e-20#9.05789531455083e-26#1.08196013700595e-20#2.94168855826468e-11#2.74557723180883e-19#8.89876613447616e-18#2.11810281295193e-11#1.74544018744951e-21#1.72718204543937e-15#1.35145731640331e-13#7.46950891829494e-25#7.67313411828828e-14#5.02100710158781e-07#1.3077878673939e-08#2.01560018078779e-24#5.71745044112726e-15#4.49444766299054e-12#1.77625305340723e-08#2.09494308420381e-21#1.18580652068647e-19#4.31607155354959e-50#1.63277573748848e-13#2.83090545935261e-07#9.28301279097599e-22	2.61809066481058e-05#2.04235264875885e-05#4.52570802719343e-16#2.40044660665466e-11#1.70060485901382e-24#1.71737622659044e-12
RPN13	RPN2	3	0	3.22307e-22	156	945	sp|O13563|RPN13	sp|P32565|RPN2	RPN13-117-RPN2-384#RPN13-119-RPN2-911#RPN13-82-RPN2-911#RPN13-104-RPN13-119	RPN13-117-RPN2-384#RPN13-119-RPN2-911#RPN13-82-RPN2-911#RPN2-132-RPN2-86#RPN2-843-RPN2-847	4.36708310442232e-14#6.1566152871179e-12#6.38011633037293e-06#5.15014468249888e-12	4.36708310442232e-14#6.1566152871179e-12#6.38011633037293e-06#1.17111266037266e-24#1.6355440113357e-05
RPL36B	RPL28	1	0	3.53838e-14	100	149	sp|O14455|RPL36B	sp|P02406|RPL28	RPL36B-16-RPL28-126#RPL36B-30-TEF1-390#RPL36B-67-TEF1-253#RPL36B-67-TEF1-393#RPL36B-67-TEF1-41#RPL36B-13-RPL36A-16#RPL36B-67-RPL1B-2#RPL36B-13-RPL13B-117#RPL36B-16-RPL13B-117#RPL36B-16-RPL13B-81#RPL36B-4-RPL13B-117#RPL36B-13-BRX1-261#RPL36B-13-RPL36B-16#RPL36B-30-RPL36B-16	RPL36B-16-RPL28-126#RPL28-111-RPL28-132#RPL28-126-RPL28-132#RPL28-126-RPL28-137#RPL28-126-RPL28-96#RPL28-137-RPL28-96#RPL28-86-RPL28-92	7.80958089847e-11#1.83991118238823e-09#7.4866575813057e-07#5.0503162452951e-10#2.22123522197981e-09#4.42439232529151e-15#6.08687702710772e-06#7.89419126627829e-10#9.19812953261603e-10#3.22882102632401e-09#1.86022601959973e-05#1.25026424227543e-16#6.76164630187342e-13#2.59981005946694e-06	7.80958089847e-11#5.43213790152175e-17#1.3928677276681e-22#6.25966294237408e-17#8.85280375079359e-15#7.8904971852051e-08#3.17649363765913e-13
RPL36B	TEF1	4	0	2.02013e-19	100	458	sp|O14455|RPL36B	sp|P02994|TEF1	RPL36B-16-RPL28-126#RPL36B-30-TEF1-390#RPL36B-67-TEF1-253#RPL36B-67-TEF1-393#RPL36B-67-TEF1-41#RPL36B-13-RPL36A-16#RPL36B-67-RPL1B-2#RPL36B-13-RPL13B-117#RPL36B-16-RPL13B-117#RPL36B-16-RPL13B-81#RPL36B-4-RPL13B-117#RPL36B-13-BRX1-261#RPL36B-13-RPL36B-16#RPL36B-30-RPL36B-16	TY1B-H-1039-TEF1-217#TY1B-H-360-TEF1-393#TY1B-H-395-TEF1-390#TY1B-H-395-TEF1-393#TY1B-H-406-TEF1-444#TY1B-H-417-TEF1-177#TY1B-H-417-TEF1-178#TY1B-H-417-TEF1-328#TY1B-H-417-TEF1-390#TY1B-H-417-TEF1-393#TY1B-H-417-TEF1-406#TY1B-H-417-TEF1-437#TY1B-H-417-TEF1-450#TY1B-H-419-TEF1-177#TY1B-H-419-TEF1-328#TY1B-H-419-TEF1-384#TY1B-H-419-TEF1-390#TY1B-H-419-TEF1-444#TY1B-H-427-TEF1-222#TY1B-H-427-TEF1-271#TY1B-H-427-TEF1-328#TY1B-H-427-TEF1-36#TY1B-H-427-TEF1-390#TY1B-H-427-TEF1-393#TY1B-H-427-TEF1-437#TY1B-H-427-TEF1-450#TY1B-H-432-TEF1-170#TY1B-H-432-TEF1-178#TY1B-H-432-TEF1-328#TY1B-H-432-TEF1-390#TY1B-H-432-TEF1-393#TY1B-H-790-TEF1-393#RPL36B-30-TEF1-390#RPL36B-67-TEF1-253#RPL36B-67-TEF1-393#RPL36B-67-TEF1-41#MBF1-64-TEF1-450#CDC19-42-TEF1-177#HTB2-112-TEF1-393#RPP2B-61-TEF1-447#RPL28-126-TEF1-41#RPL28-96-TEF1-253#TEF1-154-TEF1-159#TEF1-154-TEF1-170#TEF1-154-TEF1-177#TEF1-154-TEF1-178#TEF1-154-TEF1-222#TEF1-154-TEF1-328#TEF1-154-TEF1-36#TEF1-154-TEF1-390#TEF1-154-TEF1-393#TEF1-154-TEF1-41#TEF1-154-TEF1-444#TEF1-154-TEF1-447#TEF1-154-TEF1-450#TEF1-154-TEF1-454#TEF1-154-TEF1-51#TEF1-159-TEF1-217#TEF1-159-TEF1-222#TEF1-159-TEF1-224#TEF1-159-TEF1-36#TEF1-159-TEF1-393#TEF1-159-TEF1-41#TEF1-159-TEF1-437#TEF1-159-TEF1-55#TEF1-170-TEF1-177#TEF1-170-TEF1-178#TEF1-170-TEF1-217#TEF1-170-TEF1-222#TEF1-170-TEF1-328#TEF1-170-TEF1-383#TEF1-170-TEF1-390#TEF1-170-TEF1-393#TEF1-170-TEF1-41#TEF1-170-TEF1-437#TEF1-170-TEF1-447#TEF1-170-TEF1-454#TEF1-177-TEF1-178#TEF1-177-TEF1-184#TEF1-177-TEF1-217#TEF1-177-TEF1-222#TEF1-177-TEF1-242#TEF1-177-TEF1-253#TEF1-177-TEF1-328#TEF1-177-TEF1-36#TEF1-177-TEF1-383#TEF1-177-TEF1-384#TEF1-177-TEF1-390#TEF1-177-TEF1-437#TEF1-177-TEF1-450#TEF1-177-TEF1-62#TEF1-178-TEF1-222#TEF1-178-TEF1-253#TEF1-178-TEF1-271#TEF1-178-TEF1-328#TEF1-178-TEF1-376#TEF1-178-TEF1-384#TEF1-178-TEF1-390#TEF1-178-TEF1-393#TEF1-178-TEF1-437#TEF1-178-TEF1-444#TEF1-214-TEF1-222#TEF1-217-TEF1-217#TEF1-217-TEF1-222#TEF1-217-TEF1-224#TEF1-217-TEF1-242#TEF1-217-TEF1-253#TEF1-217-TEF1-328#TEF1-217-TEF1-36#TEF1-217-TEF1-376#TEF1-217-TEF1-383#TEF1-217-TEF1-384#TEF1-217-TEF1-390#TEF1-217-TEF1-393#TEF1-217-TEF1-41#TEF1-217-TEF1-437#TEF1-217-TEF1-441#TEF1-217-TEF1-444#TEF1-217-TEF1-447#TEF1-217-TEF1-450#TEF1-217-TEF1-454#TEF1-217-TEF1-84#TEF1-222-TEF1-242#TEF1-222-TEF1-253#TEF1-222-TEF1-328#TEF1-222-TEF1-383#TEF1-222-TEF1-390#TEF1-222-TEF1-393#TEF1-222-TEF1-41#TEF1-222-TEF1-437#TEF1-222-TEF1-454#TEF1-224-TEF1-328#TEF1-224-TEF1-36#TEF1-224-TEF1-393#TEF1-224-TEF1-41#TEF1-224-TEF1-437#TEF1-224-TEF1-447#TEF1-224-TEF1-450#TEF1-224-TEF1-454#TEF1-242-TEF1-393#TEF1-242-TEF1-437#TEF1-242-TEF1-447#TEF1-242-TEF1-450#TEF1-253-TEF1-271#TEF1-253-TEF1-328#TEF1-253-TEF1-36#TEF1-253-TEF1-376#TEF1-253-TEF1-384#TEF1-253-TEF1-393#TEF1-253-TEF1-41#TEF1-253-TEF1-441#TEF1-253-TEF1-444#TEF1-253-TEF1-450#TEF1-253-TEF1-454#TEF1-271-TEF1-328#TEF1-271-TEF1-384#TEF1-271-TEF1-390#TEF1-271-TEF1-393#TEF1-271-TEF1-444#TEF1-271-TEF1-450#TEF1-30-TEF1-41#TEF1-316-TEF1-328#TEF1-328-TEF1-328#TEF1-328-TEF1-36#TEF1-328-TEF1-376#TEF1-328-TEF1-384#TEF1-328-TEF1-390#TEF1-328-TEF1-393#TEF1-328-TEF1-41#TEF1-328-TEF1-437#TEF1-328-TEF1-441#TEF1-328-TEF1-444#TEF1-328-TEF1-447#TEF1-328-TEF1-450#TEF1-328-TEF1-454#TEF1-36-TEF1-393#TEF1-36-TEF1-41#TEF1-36-TEF1-437#TEF1-36-TEF1-44#TEF1-36-TEF1-447#TEF1-36-TEF1-450#TEF1-36-TEF1-55#TEF1-36-TEF1-62#TEF1-376-TEF1-383#TEF1-376-TEF1-384#TEF1-376-TEF1-390#TEF1-376-TEF1-393#TEF1-376-TEF1-41#TEF1-376-TEF1-437#TEF1-376-TEF1-441#TEF1-376-TEF1-444#TEF1-376-TEF1-447#TEF1-376-TEF1-450#TEF1-376-TEF1-454#TEF1-383-TEF1-393#TEF1-383-TEF1-41#TEF1-383-TEF1-437#TEF1-383-TEF1-450#TEF1-384-TEF1-390#TEF1-384-TEF1-393#TEF1-384-TEF1-406#TEF1-384-TEF1-41#TEF1-384-TEF1-437#TEF1-384-TEF1-441#TEF1-384-TEF1-444#TEF1-384-TEF1-450#TEF1-384-TEF1-454#TEF1-390-TEF1-390#TEF1-390-TEF1-393#TEF1-39	7.80958089847e-11#1.83991118238823e-09#7.4866575813057e-07#5.0503162452951e-10#2.22123522197981e-09#4.42439232529151e-15#6.08687702710772e-06#7.89419126627829e-10#9.19812953261603e-10#3.22882102632401e-09#1.86022601959973e-05#1.25026424227543e-16#6.76164630187342e-13#2.59981005946694e-06	1.8007538441931e-05#8.14360334176742e-11#1.75789936368232e-07#3.82325685724641e-07#2.00894844213509e-06#4.05042550422405e-18#1.87154912802765e-05#1.08926714965873e-07#3.13885817964229e-15#4.08188498170245e-17#4.5095526091376e-06#6.61922690054322e-16#1.36631242804888e-07#6.45518446307878e-07#1.38176084895185e-20#2.5217360875531e-07#1.29776333118761e-07#5.70325297928983e-09#1.01267678395231e-12#9.72677031742554e-11#1.34887954892481e-11#2.88573474096791e-05#3.53482479547259e-13#2.43795107477106e-11#1.55947993456e-15#8.83477551962165e-12#8.19166594759642e-06#1.50375497697892e-05#9.45914581361374e-16#8.26981930930775e-14#9.19812953261603e-10#6.19870155947941e-09#1.83991118238823e-09#7.4866575813057e-07#5.0503162452951e-10#2.22123522197981e-09#1.74639989496718e-06#1.93555678879971e-07#4.51610846959063e-07#1.15015918975027e-05#8.52485792090454e-10#2.36570784623395e-15#4.15083912816844e-20#8.26475481945598e-28#2.30919403308054e-10#5.81833546606101e-12#9.69603106718068e-10#4.37534221252108e-22#1.58846799114784e-20#1.01001737469081e-06#1.08664742196603e-17#1.23282615089833e-13#1.43949256646934e-05#9.09174637444448e-06#1.30775191300404e-05#2.11623357569023e-09#1.34108763738979e-17#4.15929325087691e-05#3.61897398900953e-16#1.61343776068359e-23#5.49885041358204e-09#1.31940379241991e-08#2.27860528770508e-09#1.86786993479596e-21#9.46001887724487e-28#1.86440176619089e-27#1.31366856509891e-11#3.97596421106668e-05#2.38149429413116e-20#1.82894206451874e-30#1.09766429950555e-15#7.42576682982958e-15#8.21667966101069e-15#8.08357256159095e-08#2.4950611238724e-30#1.36704967883329e-07#2.11810281295193e-11#2.16105662070791e-05#4.6751990897745e-12#1.33664585031185e-11#9.59854711259926e-16#1.63017403286424e-07#2.94104757566403e-19#1.38908954747434e-05#1.79390510743219e-06#5.33237093449444e-21#5.82772797191019e-09#3.89202542430096e-15#6.94636039559852e-29#9.08369453537803e-07#9.1936511560201e-14#9.23262554122797e-08#1.25170179251918e-17#1.57860503239501e-10#3.39274175678995e-10#3.25461394706787e-11#9.23262554122797e-08#9.37337917298851e-10#4.54760138350685e-12#3.24511619684842e-12#1.83379852786072e-05#1.83041746027522e-09#4.0622257885537e-05#3.12695921954658e-13#1.56384687436274e-05#1.02715933936584e-11#1.03649484310376e-07#8.38445199506732e-08#1.8007538441931e-05#2.85299217265323e-09#8.80805048315409e-10#6.24633608739931e-05#5.22722008774193e-11#1.5982963077207e-09#5.11756274048417e-11#1.98597001692308e-07#3.31017280002665e-07#1.31513618341236e-11#4.6281589103522e-09#1.28351585453001e-07#6.67796434294045e-11#2.91702109740513e-09#1.14481925452763e-07#7.48133992887403e-10#5.20082246553871e-19#4.64117033049984e-14#1.47676362632201e-20#2.81324234623743e-18#4.58129727480312e-07#8.5996720628452e-16#6.99303694453452e-15#2.61831587294043e-09#2.34598566794691e-10#3.70619169565615e-11#1.98358210490287e-10#8.34066010216502e-15#2.90356001576739e-06#2.80473607744095e-06#1.30775191300404e-05#1.83552803618727e-11#1.69213764754532e-26#6.78850292918733e-06#3.9514223151247e-06#7.2240493222433e-34#2.10520924889203e-09#9.29630171845573e-18#7.78851436809707e-12#1.68061780962536e-06#1.82337640604355e-18#4.75009215625148e-06#1.79967940896388e-08#3.68753606892353e-06#5.68249958189261e-10#7.08709806310687e-10#9.33609047103833e-35#8.76915453087918e-06#6.72276563380811e-11#6.64538052807067e-26#3.24935027328024e-05#5.05930543262473e-06#1.10834690501844e-09#1.0714340402345e-09#1.22604933954785e-12#3.62508231097672e-14#4.29146326681827e-13#1.30853495551578e-07#5.98054397099767e-11#6.92166747447462e-24#9.7677836652393e-06#2.34542688329427e-18#2.53444246982284e-05#5.28601304280925e-22#3.31728660986293e-10#6.69180188460912e-12#3.58031377371285e-14#1.74445183240072e-16#6.21879649521967e-12#6.68535991967197e-16#1.71940838803944e-18#1.15830712092691e-05#1.96580970307497e-05#8.5996720628452e-1
RPL36B	RPL36A	1	0	4.42439e-17	100	100	sp|O14455|RPL36B	sp|P05745|RPL36A	RPL36B-16-RPL28-126#RPL36B-30-TEF1-390#RPL36B-67-TEF1-253#RPL36B-67-TEF1-393#RPL36B-67-TEF1-41#RPL36B-13-RPL36A-16#RPL36B-67-RPL1B-2#RPL36B-13-RPL13B-117#RPL36B-16-RPL13B-117#RPL36B-16-RPL13B-81#RPL36B-4-RPL13B-117#RPL36B-13-BRX1-261#RPL36B-13-RPL36B-16#RPL36B-30-RPL36B-16	RPL36B-13-RPL36A-16#RPL28-126-RPL36A-16	7.80958089847e-11#1.83991118238823e-09#7.4866575813057e-07#5.0503162452951e-10#2.22123522197981e-09#4.42439232529151e-15#6.08687702710772e-06#7.89419126627829e-10#9.19812953261603e-10#3.22882102632401e-09#1.86022601959973e-05#1.25026424227543e-16#6.76164630187342e-13#2.59981005946694e-06	4.42439232529151e-15#1.0721611405988e-08
RPL36B	RPL1B	1	0	2.43475e-09	100	217	sp|O14455|RPL36B	sp|P0CX44|RPL1B	RPL36B-16-RPL28-126#RPL36B-30-TEF1-390#RPL36B-67-TEF1-253#RPL36B-67-TEF1-393#RPL36B-67-TEF1-41#RPL36B-13-RPL36A-16#RPL36B-67-RPL1B-2#RPL36B-13-RPL13B-117#RPL36B-16-RPL13B-117#RPL36B-16-RPL13B-81#RPL36B-4-RPL13B-117#RPL36B-13-BRX1-261#RPL36B-13-RPL36B-16#RPL36B-30-RPL36B-16	RPL36B-67-RPL1B-2#TEF1-177-RPL1B-130#TEF1-217-RPL1B-130#TEF1-222-RPL1B-91#TEF1-253-RPL1B-3#TEF1-328-RPL1B-3#TEF1-384-RPL1B-130#TEF1-390-RPL1B-3#TEF1-437-RPL1B-3#RPL42B-24-RPL1B-3#RPL42B-6-RPL1B-118#RPL42B-6-RPL1B-130#RPL42B-6-RPL1B-147#RPL42B-6-RPL1B-156#RPL42B-76-RPL1B-118#RPL42B-76-RPL1B-130#RPL1B-78-RPL11A-35#RPL1B-91-RPL11A-35#RPL1B-106-RPL1B-78#RPL1B-118-RPL1B-91#RPL1B-130-RPL1B-156#RPL1B-14-RPL1B-3#RPL1B-147-RPL1B-156#RPL1B-2-RPL1B-39#RPL1B-3-RPL1B-39#RPL1B-91-RPL1B-95	7.80958089847e-11#1.83991118238823e-09#7.4866575813057e-07#5.0503162452951e-10#2.22123522197981e-09#4.42439232529151e-15#6.08687702710772e-06#7.89419126627829e-10#9.19812953261603e-10#3.22882102632401e-09#1.86022601959973e-05#1.25026424227543e-16#6.76164630187342e-13#2.59981005946694e-06	6.08687702710772e-06#1.10776441681777e-13#2.95622405381933e-05#1.57827733123348e-09#3.82560373419446e-06#6.38754878008035e-06#3.79244562224108e-10#1.11619715039804e-21#1.06506571491014e-11#1.59931229546887e-19#1.36511007717356e-05#1.17195077495779e-07#7.48133992887403e-10#9.59854711259926e-16#2.4144656172172e-10#6.30113582568234e-08#2.21589344235026e-39#1.77593250209466e-30#6.37971714022944e-47#2.8716636888557e-55#2.140943502184e-07#2.66394135648388e-15#1.63955636687955e-16#2.74488943389009e-11#3.58031377371285e-14#4.64610909938086e-08
RPL36B	RPL13B	4	0	3.15768e-19	100	199	sp|O14455|RPL36B	sp|P40212|RPL13B	RPL36B-16-RPL28-126#RPL36B-30-TEF1-390#RPL36B-67-TEF1-253#RPL36B-67-TEF1-393#RPL36B-67-TEF1-41#RPL36B-13-RPL36A-16#RPL36B-67-RPL1B-2#RPL36B-13-RPL13B-117#RPL36B-16-RPL13B-117#RPL36B-16-RPL13B-81#RPL36B-4-RPL13B-117#RPL36B-13-BRX1-261#RPL36B-13-RPL36B-16#RPL36B-30-RPL36B-16	RPL36B-13-RPL13B-117#RPL36B-16-RPL13B-117#RPL36B-16-RPL13B-81#RPL36B-4-RPL13B-117#TEF1-41-RPL13B-197#TEF1-447-RPL13B-117#TEF1-450-RPL13B-198#TEF1-454-RPL13B-117#TEF1-454-RPL13B-197#TEF1-454-RPL13B-198#RPL15A-83-RPL13B-5#RPL1B-118-RPL13B-197#RPL1B-130-RPL13B-197#RPL1B-130-RPL13B-198#RPL1B-14-RPL13B-197#RPL1B-147-RPL13B-197#RPL1B-156-RPL13B-197#RPL1B-3-RPL13B-197#RPL35B-94-RPL13B-45#HYP2-86-RPL13B-197#VMA5-241-RPL13B-190#NOP16-66-RPL13B-122#RPL13B-117-RPL13B-81#RPL13B-122-RPL13B-45#RPL13B-122-RPL13B-64#RPL13B-23-RPL13B-45#RPL13B-31-RPL13B-45	7.80958089847e-11#1.83991118238823e-09#7.4866575813057e-07#5.0503162452951e-10#2.22123522197981e-09#4.42439232529151e-15#6.08687702710772e-06#7.89419126627829e-10#9.19812953261603e-10#3.22882102632401e-09#1.86022601959973e-05#1.25026424227543e-16#6.76164630187342e-13#2.59981005946694e-06	7.89419126627829e-10#9.19812953261603e-10#3.22882102632401e-09#1.86022601959973e-05#6.42703964533133e-05#1.92669213399651e-05#2.14917212924006e-12#7.18458580133611e-07#1.06542312955961e-10#9.39080297077747e-13#4.16488162226159e-12#4.94210309098566e-23#3.17444150702379e-18#7.20195735808773e-21#2.14842480557746e-09#6.03135632451353e-07#3.45033009304056e-16#5.28016627131319e-19#1.1342238661647e-13#1.10446137930092e-05#4.42228745977064e-05#1.39351173781657e-20#4.66267651447365e-12#2.62833834531465e-09#6.89884973360419e-14#1.97962637722636e-16#6.04910427371323e-12
RPL36B	BRX1	1	0	1.17637e-18	100	291	sp|O14455|RPL36B	sp|Q08235|BRX1	RPL36B-16-RPL28-126#RPL36B-30-TEF1-390#RPL36B-67-TEF1-253#RPL36B-67-TEF1-393#RPL36B-67-TEF1-41#RPL36B-13-RPL36A-16#RPL36B-67-RPL1B-2#RPL36B-13-RPL13B-117#RPL36B-16-RPL13B-117#RPL36B-16-RPL13B-81#RPL36B-4-RPL13B-117#RPL36B-13-BRX1-261#RPL36B-13-RPL36B-16#RPL36B-30-RPL36B-16	RPL36B-13-BRX1-261#EBP2-37-BRX1-240#ERB1-218-BRX1-6	7.80958089847e-11#1.83991118238823e-09#7.4866575813057e-07#5.0503162452951e-10#2.22123522197981e-09#4.42439232529151e-15#6.08687702710772e-06#7.89419126627829e-10#9.19812953261603e-10#3.22882102632401e-09#1.86022601959973e-05#1.25026424227543e-16#6.76164630187342e-13#2.59981005946694e-06	1.25026424227543e-16#2.60361976191674e-27#3.41767562392097e-09
MBF1	TEF1	1	0	2.76525e-10	151	458	sp|O14467|MBF1	sp|P02994|TEF1	MBF1-64-TEF1-450#MBF1-73-RPS3-108#MBF1-97-VMA2-438#MBF1-102-RPS2-10#MBF1-102-VPH1-251#MBF1-47-VPH1-276#MBF1-64-BFR1-261#MBF1-64-POS5-213#MBF1-102-MBF1-127#MBF1-102-MBF1-149#MBF1-106-MBF1-64#MBF1-106-MBF1-76#MBF1-106-MBF1-97#MBF1-127-MBF1-47#MBF1-135-MBF1-149#MBF1-135-MBF1-64#MBF1-46-MBF1-64#MBF1-46-MBF1-76#MBF1-47-MBF1-64#MBF1-47-MBF1-73#MBF1-47-MBF1-75#MBF1-47-MBF1-97#MBF1-64-MBF1-73#MBF1-64-MBF1-75#MBF1-64-MBF1-76#MBF1-73-MBF1-76	TY1B-H-1039-TEF1-217#TY1B-H-360-TEF1-393#TY1B-H-395-TEF1-390#TY1B-H-395-TEF1-393#TY1B-H-406-TEF1-444#TY1B-H-417-TEF1-177#TY1B-H-417-TEF1-178#TY1B-H-417-TEF1-328#TY1B-H-417-TEF1-390#TY1B-H-417-TEF1-393#TY1B-H-417-TEF1-406#TY1B-H-417-TEF1-437#TY1B-H-417-TEF1-450#TY1B-H-419-TEF1-177#TY1B-H-419-TEF1-328#TY1B-H-419-TEF1-384#TY1B-H-419-TEF1-390#TY1B-H-419-TEF1-444#TY1B-H-427-TEF1-222#TY1B-H-427-TEF1-271#TY1B-H-427-TEF1-328#TY1B-H-427-TEF1-36#TY1B-H-427-TEF1-390#TY1B-H-427-TEF1-393#TY1B-H-427-TEF1-437#TY1B-H-427-TEF1-450#TY1B-H-432-TEF1-170#TY1B-H-432-TEF1-178#TY1B-H-432-TEF1-328#TY1B-H-432-TEF1-390#TY1B-H-432-TEF1-393#TY1B-H-790-TEF1-393#RPL36B-30-TEF1-390#RPL36B-67-TEF1-253#RPL36B-67-TEF1-393#RPL36B-67-TEF1-41#MBF1-64-TEF1-450#CDC19-42-TEF1-177#HTB2-112-TEF1-393#RPP2B-61-TEF1-447#RPL28-126-TEF1-41#RPL28-96-TEF1-253#TEF1-154-TEF1-159#TEF1-154-TEF1-170#TEF1-154-TEF1-177#TEF1-154-TEF1-178#TEF1-154-TEF1-222#TEF1-154-TEF1-328#TEF1-154-TEF1-36#TEF1-154-TEF1-390#TEF1-154-TEF1-393#TEF1-154-TEF1-41#TEF1-154-TEF1-444#TEF1-154-TEF1-447#TEF1-154-TEF1-450#TEF1-154-TEF1-454#TEF1-154-TEF1-51#TEF1-159-TEF1-217#TEF1-159-TEF1-222#TEF1-159-TEF1-224#TEF1-159-TEF1-36#TEF1-159-TEF1-393#TEF1-159-TEF1-41#TEF1-159-TEF1-437#TEF1-159-TEF1-55#TEF1-170-TEF1-177#TEF1-170-TEF1-178#TEF1-170-TEF1-217#TEF1-170-TEF1-222#TEF1-170-TEF1-328#TEF1-170-TEF1-383#TEF1-170-TEF1-390#TEF1-170-TEF1-393#TEF1-170-TEF1-41#TEF1-170-TEF1-437#TEF1-170-TEF1-447#TEF1-170-TEF1-454#TEF1-177-TEF1-178#TEF1-177-TEF1-184#TEF1-177-TEF1-217#TEF1-177-TEF1-222#TEF1-177-TEF1-242#TEF1-177-TEF1-253#TEF1-177-TEF1-328#TEF1-177-TEF1-36#TEF1-177-TEF1-383#TEF1-177-TEF1-384#TEF1-177-TEF1-390#TEF1-177-TEF1-437#TEF1-177-TEF1-450#TEF1-177-TEF1-62#TEF1-178-TEF1-222#TEF1-178-TEF1-253#TEF1-178-TEF1-271#TEF1-178-TEF1-328#TEF1-178-TEF1-376#TEF1-178-TEF1-384#TEF1-178-TEF1-390#TEF1-178-TEF1-393#TEF1-178-TEF1-437#TEF1-178-TEF1-444#TEF1-214-TEF1-222#TEF1-217-TEF1-217#TEF1-217-TEF1-222#TEF1-217-TEF1-224#TEF1-217-TEF1-242#TEF1-217-TEF1-253#TEF1-217-TEF1-328#TEF1-217-TEF1-36#TEF1-217-TEF1-376#TEF1-217-TEF1-383#TEF1-217-TEF1-384#TEF1-217-TEF1-390#TEF1-217-TEF1-393#TEF1-217-TEF1-41#TEF1-217-TEF1-437#TEF1-217-TEF1-441#TEF1-217-TEF1-444#TEF1-217-TEF1-447#TEF1-217-TEF1-450#TEF1-217-TEF1-454#TEF1-217-TEF1-84#TEF1-222-TEF1-242#TEF1-222-TEF1-253#TEF1-222-TEF1-328#TEF1-222-TEF1-383#TEF1-222-TEF1-390#TEF1-222-TEF1-393#TEF1-222-TEF1-41#TEF1-222-TEF1-437#TEF1-222-TEF1-454#TEF1-224-TEF1-328#TEF1-224-TEF1-36#TEF1-224-TEF1-393#TEF1-224-TEF1-41#TEF1-224-TEF1-437#TEF1-224-TEF1-447#TEF1-224-TEF1-450#TEF1-224-TEF1-454#TEF1-242-TEF1-393#TEF1-242-TEF1-437#TEF1-242-TEF1-447#TEF1-242-TEF1-450#TEF1-253-TEF1-271#TEF1-253-TEF1-328#TEF1-253-TEF1-36#TEF1-253-TEF1-376#TEF1-253-TEF1-384#TEF1-253-TEF1-393#TEF1-253-TEF1-41#TEF1-253-TEF1-441#TEF1-253-TEF1-444#TEF1-253-TEF1-450#TEF1-253-TEF1-454#TEF1-271-TEF1-328#TEF1-271-TEF1-384#TEF1-271-TEF1-390#TEF1-271-TEF1-393#TEF1-271-TEF1-444#TEF1-271-TEF1-450#TEF1-30-TEF1-41#TEF1-316-TEF1-328#TEF1-328-TEF1-328#TEF1-328-TEF1-36#TEF1-328-TEF1-376#TEF1-328-TEF1-384#TEF1-328-TEF1-390#TEF1-328-TEF1-393#TEF1-328-TEF1-41#TEF1-328-TEF1-437#TEF1-328-TEF1-441#TEF1-328-TEF1-444#TEF1-328-TEF1-447#TEF1-328-TEF1-450#TEF1-328-TEF1-454#TEF1-36-TEF1-393#TEF1-36-TEF1-41#TEF1-36-TEF1-437#TEF1-36-TEF1-44#TEF1-36-TEF1-447#TEF1-36-TEF1-450#TEF1-36-TEF1-55#TEF1-36-TEF1-62#TEF1-376-TEF1-383#TEF1-376-TEF1-384#TEF1-376-TEF1-390#TEF1-376-TEF1-393#TEF1-376-TEF1-41#TEF1-376-TEF1-437#TEF1-376-TEF1-441#TEF1-376-TEF1-444#TEF1-376-TEF1-447#TEF1-376-TEF1-450#TEF1-376-TEF1-454#TEF1-383-TEF1-393#TEF1-383-TEF1-41#TEF1-383-TEF1-437#TEF1-383-TEF1-450#TEF1-384-TEF1-390#TEF1-384-TEF1-393#TEF1-384-TEF1-406#TEF1-384-TEF1-41#TEF1-384-TEF1-437#TEF1-384-TEF1-441#TEF1-384-TEF1-444#TEF1-384-TEF1-450#TEF1-384-TEF1-454#TEF1-390-TEF1-390#TEF1-390-TEF1-393#TEF1-39	1.74639989496718e-06#1.44678660192746e-12#3.81043139943049e-16#5.51518996731213e-33#8.50228727016754e-33#5.38933377795065e-05#1.09512925092637e-07#4.58540730428151e-05#8.21352342404063e-35#4.73389711716275e-30#7.81678450189131e-22#8.38487991117636e-06#2.48213227038225e-18#1.71197597835891e-07#1.93020050964991e-14#1.23660979938663e-09#1.19743536073716e-23#1.43938196256297e-07#5.75877665376936e-11#3.27371841159986e-09#3.10452982788952e-08#1.2154522802551e-08#2.42959152213892e-09#2.93389109779659e-05#5.09661202154761e-11#2.76342332938126e-20	1.8007538441931e-05#8.14360334176742e-11#1.75789936368232e-07#3.82325685724641e-07#2.00894844213509e-06#4.05042550422405e-18#1.87154912802765e-05#1.08926714965873e-07#3.13885817964229e-15#4.08188498170245e-17#4.5095526091376e-06#6.61922690054322e-16#1.36631242804888e-07#6.45518446307878e-07#1.38176084895185e-20#2.5217360875531e-07#1.29776333118761e-07#5.70325297928983e-09#1.01267678395231e-12#9.72677031742554e-11#1.34887954892481e-11#2.88573474096791e-05#3.53482479547259e-13#2.43795107477106e-11#1.55947993456e-15#8.83477551962165e-12#8.19166594759642e-06#1.50375497697892e-05#9.45914581361374e-16#8.26981930930775e-14#9.19812953261603e-10#6.19870155947941e-09#1.83991118238823e-09#7.4866575813057e-07#5.0503162452951e-10#2.22123522197981e-09#1.74639989496718e-06#1.93555678879971e-07#4.51610846959063e-07#1.15015918975027e-05#8.52485792090454e-10#2.36570784623395e-15#4.15083912816844e-20#8.26475481945598e-28#2.30919403308054e-10#5.81833546606101e-12#9.69603106718068e-10#4.37534221252108e-22#1.58846799114784e-20#1.01001737469081e-06#1.08664742196603e-17#1.23282615089833e-13#1.43949256646934e-05#9.09174637444448e-06#1.30775191300404e-05#2.11623357569023e-09#1.34108763738979e-17#4.15929325087691e-05#3.61897398900953e-16#1.61343776068359e-23#5.49885041358204e-09#1.31940379241991e-08#2.27860528770508e-09#1.86786993479596e-21#9.46001887724487e-28#1.86440176619089e-27#1.31366856509891e-11#3.97596421106668e-05#2.38149429413116e-20#1.82894206451874e-30#1.09766429950555e-15#7.42576682982958e-15#8.21667966101069e-15#8.08357256159095e-08#2.4950611238724e-30#1.36704967883329e-07#2.11810281295193e-11#2.16105662070791e-05#4.6751990897745e-12#1.33664585031185e-11#9.59854711259926e-16#1.63017403286424e-07#2.94104757566403e-19#1.38908954747434e-05#1.79390510743219e-06#5.33237093449444e-21#5.82772797191019e-09#3.89202542430096e-15#6.94636039559852e-29#9.08369453537803e-07#9.1936511560201e-14#9.23262554122797e-08#1.25170179251918e-17#1.57860503239501e-10#3.39274175678995e-10#3.25461394706787e-11#9.23262554122797e-08#9.37337917298851e-10#4.54760138350685e-12#3.24511619684842e-12#1.83379852786072e-05#1.83041746027522e-09#4.0622257885537e-05#3.12695921954658e-13#1.56384687436274e-05#1.02715933936584e-11#1.03649484310376e-07#8.38445199506732e-08#1.8007538441931e-05#2.85299217265323e-09#8.80805048315409e-10#6.24633608739931e-05#5.22722008774193e-11#1.5982963077207e-09#5.11756274048417e-11#1.98597001692308e-07#3.31017280002665e-07#1.31513618341236e-11#4.6281589103522e-09#1.28351585453001e-07#6.67796434294045e-11#2.91702109740513e-09#1.14481925452763e-07#7.48133992887403e-10#5.20082246553871e-19#4.64117033049984e-14#1.47676362632201e-20#2.81324234623743e-18#4.58129727480312e-07#8.5996720628452e-16#6.99303694453452e-15#2.61831587294043e-09#2.34598566794691e-10#3.70619169565615e-11#1.98358210490287e-10#8.34066010216502e-15#2.90356001576739e-06#2.80473607744095e-06#1.30775191300404e-05#1.83552803618727e-11#1.69213764754532e-26#6.78850292918733e-06#3.9514223151247e-06#7.2240493222433e-34#2.10520924889203e-09#9.29630171845573e-18#7.78851436809707e-12#1.68061780962536e-06#1.82337640604355e-18#4.75009215625148e-06#1.79967940896388e-08#3.68753606892353e-06#5.68249958189261e-10#7.08709806310687e-10#9.33609047103833e-35#8.76915453087918e-06#6.72276563380811e-11#6.64538052807067e-26#3.24935027328024e-05#5.05930543262473e-06#1.10834690501844e-09#1.0714340402345e-09#1.22604933954785e-12#3.62508231097672e-14#4.29146326681827e-13#1.30853495551578e-07#5.98054397099767e-11#6.92166747447462e-24#9.7677836652393e-06#2.34542688329427e-18#2.53444246982284e-05#5.28601304280925e-22#3.31728660986293e-10#6.69180188460912e-12#3.58031377371285e-14#1.74445183240072e-16#6.21879649521967e-12#6.68535991967197e-16#1.71940838803944e-18#1.15830712092691e-05#1.96580970307497e-05#8.5996720628452e-1
MBF1	RPS3	1	0	5.78715e-16	151	240	sp|O14467|MBF1	sp|P05750|RPS3	MBF1-64-TEF1-450#MBF1-73-RPS3-108#MBF1-97-VMA2-438#MBF1-102-RPS2-10#MBF1-102-VPH1-251#MBF1-47-VPH1-276#MBF1-64-BFR1-261#MBF1-64-POS5-213#MBF1-102-MBF1-127#MBF1-102-MBF1-149#MBF1-106-MBF1-64#MBF1-106-MBF1-76#MBF1-106-MBF1-97#MBF1-127-MBF1-47#MBF1-135-MBF1-149#MBF1-135-MBF1-64#MBF1-46-MBF1-64#MBF1-46-MBF1-76#MBF1-47-MBF1-64#MBF1-47-MBF1-73#MBF1-47-MBF1-75#MBF1-47-MBF1-97#MBF1-64-MBF1-73#MBF1-64-MBF1-75#MBF1-64-MBF1-76#MBF1-73-MBF1-76	MBF1-73-RPS3-108#RPS3-132-RPS3-194#RPS3-132-RPS3-200#RPS3-185-RPS3-194#RPS3-194-RPS3-200#RPS3-200-RPS3-223#RPS3-200-RPS3-45#RPS3-45-RPS3-7#RPS3-45-RPS3-75	1.74639989496718e-06#1.44678660192746e-12#3.81043139943049e-16#5.51518996731213e-33#8.50228727016754e-33#5.38933377795065e-05#1.09512925092637e-07#4.58540730428151e-05#8.21352342404063e-35#4.73389711716275e-30#7.81678450189131e-22#8.38487991117636e-06#2.48213227038225e-18#1.71197597835891e-07#1.93020050964991e-14#1.23660979938663e-09#1.19743536073716e-23#1.43938196256297e-07#5.75877665376936e-11#3.27371841159986e-09#3.10452982788952e-08#1.2154522802551e-08#2.42959152213892e-09#2.93389109779659e-05#5.09661202154761e-11#2.76342332938126e-20	1.44678660192746e-12#3.04470663860994e-10#4.84416417949267e-42#4.37846482338581e-08#4.40196542057013e-10#4.33314762241343e-21#1.56750256385704e-16#6.79585824708727e-23#1.27801828849595e-13
MBF1	VMA2	1	0	1.92531e-19	151	517	sp|O14467|MBF1	sp|P16140|VMA2	MBF1-64-TEF1-450#MBF1-73-RPS3-108#MBF1-97-VMA2-438#MBF1-102-RPS2-10#MBF1-102-VPH1-251#MBF1-47-VPH1-276#MBF1-64-BFR1-261#MBF1-64-POS5-213#MBF1-102-MBF1-127#MBF1-102-MBF1-149#MBF1-106-MBF1-64#MBF1-106-MBF1-76#MBF1-106-MBF1-97#MBF1-127-MBF1-47#MBF1-135-MBF1-149#MBF1-135-MBF1-64#MBF1-46-MBF1-64#MBF1-46-MBF1-76#MBF1-47-MBF1-64#MBF1-47-MBF1-73#MBF1-47-MBF1-75#MBF1-47-MBF1-97#MBF1-64-MBF1-73#MBF1-64-MBF1-75#MBF1-64-MBF1-76#MBF1-73-MBF1-76	MBF1-97-VMA2-438#CDC19-30-VMA2-90#TEF1-41-VMA2-479#TEF1-454-VMA2-479#VMA2-13-VMA2-23#VMA2-13-VMA2-89#VMA2-13-VMA2-90#VMA2-14-VMA2-6#VMA2-14-VMA2-89#VMA2-14-VMA2-90#VMA2-226-VMA2-384#VMA2-226-VMA2-479#VMA2-226-VMA2-90#VMA2-23-VMA2-6#VMA2-23-VMA2-89#VMA2-23-VMA2-90#VMA2-367-VMA2-411#VMA2-367-VMA2-417#VMA2-367-VMA2-441#VMA2-384-VMA2-394#VMA2-384-VMA2-411#VMA2-384-VMA2-441#VMA2-384-VMA2-479#VMA2-394-VMA2-411#VMA2-394-VMA2-417#VMA2-394-VMA2-479#VMA2-394-VMA2-506#VMA2-394-VMA2-507#VMA2-394-VMA2-508#VMA2-417-VMA2-441#VMA2-43-VMA2-90#VMA2-438-VMA2-506#VMA2-438-VMA2-507#VMA2-441-VMA2-479#VMA2-470-VMA2-479#VMA2-479-VMA2-507#VMA2-479-VMA2-508#VMA2-6-VMA2-89#VMA2-6-VMA2-90	1.74639989496718e-06#1.44678660192746e-12#3.81043139943049e-16#5.51518996731213e-33#8.50228727016754e-33#5.38933377795065e-05#1.09512925092637e-07#4.58540730428151e-05#8.21352342404063e-35#4.73389711716275e-30#7.81678450189131e-22#8.38487991117636e-06#2.48213227038225e-18#1.71197597835891e-07#1.93020050964991e-14#1.23660979938663e-09#1.19743536073716e-23#1.43938196256297e-07#5.75877665376936e-11#3.27371841159986e-09#3.10452982788952e-08#1.2154522802551e-08#2.42959152213892e-09#2.93389109779659e-05#5.09661202154761e-11#2.76342332938126e-20	3.81043139943049e-16#7.68789102988302e-18#1.30775191300404e-05#1.03026082830855e-07#4.41978270854522e-24#2.21021059206432e-28#1.03896913285292e-11#3.60760428106429e-27#6.88559357239725e-23#1.82152336230119e-08#3.33375885857007e-25#1.34436847578871e-24#6.79226935864303e-27#1.24782508951516e-27#2.36821268301666e-34#7.25691378099108e-31#8.2135718785354e-16#2.73099543078256e-41#8.0746281794217e-19#2.35322287760717e-32#7.86385794013126e-18#2.30852363647574e-26#2.61122659291784e-29#2.49520170856941e-15#8.45430086929441e-31#1.62425441977503e-33#6.30802672004624e-08#1.77813020392778e-06#4.92459045766497e-26#1.08405119299333e-53#5.46948875575716e-30#1.81957791061437e-05#3.82666287898993e-19#9.15311479973511e-21#2.95034175302834e-19#4.86367628590855e-26#2.12707263605024e-19#2.10801113750785e-24#1.34560655763447e-20
MBF1	RPS2	1	0	5.55966e-36	151	130	sp|O14467|MBF1	sp|P25443|RPS2	MBF1-64-TEF1-450#MBF1-73-RPS3-108#MBF1-97-VMA2-438#MBF1-102-RPS2-10#MBF1-102-VPH1-251#MBF1-47-VPH1-276#MBF1-64-BFR1-261#MBF1-64-POS5-213#MBF1-102-MBF1-127#MBF1-102-MBF1-149#MBF1-106-MBF1-64#MBF1-106-MBF1-76#MBF1-106-MBF1-97#MBF1-127-MBF1-47#MBF1-135-MBF1-149#MBF1-135-MBF1-64#MBF1-46-MBF1-64#MBF1-46-MBF1-76#MBF1-47-MBF1-64#MBF1-47-MBF1-73#MBF1-47-MBF1-75#MBF1-47-MBF1-97#MBF1-64-MBF1-73#MBF1-64-MBF1-75#MBF1-64-MBF1-76#MBF1-73-MBF1-76	MBF1-102-RPS2-10#TEF1-393-RPS2-185#RPS3-132-RPS2-119#RPS3-132-RPS2-33#RPS3-194-RPS2-33#RPS3-212-RPS2-10#RPS3-212-RPS2-33#RPS3-223-RPS2-10#RPS9B-115-RPS2-10#RPS9B-120-RPS2-10#RPS9B-154-RPS2-10#RPS9B-16-RPS2-185#RPS9B-29-RPS2-185#RPS9B-90-RPS2-10#SCP160-1077-RPS2-49#RPS21A-25-RPS2-161#RPS30B-53-RPS2-10#RPS2-10-RPS2-49#RPS2-161-RPS2-203#RPS2-185-RPS2-203#RPS2-33-RPS2-46	1.74639989496718e-06#1.44678660192746e-12#3.81043139943049e-16#5.51518996731213e-33#8.50228727016754e-33#5.38933377795065e-05#1.09512925092637e-07#4.58540730428151e-05#8.21352342404063e-35#4.73389711716275e-30#7.81678450189131e-22#8.38487991117636e-06#2.48213227038225e-18#1.71197597835891e-07#1.93020050964991e-14#1.23660979938663e-09#1.19743536073716e-23#1.43938196256297e-07#5.75877665376936e-11#3.27371841159986e-09#3.10452982788952e-08#1.2154522802551e-08#2.42959152213892e-09#2.93389109779659e-05#5.09661202154761e-11#2.76342332938126e-20	5.51518996731213e-33#1.01682282975114e-10#4.15326087121167e-09#2.86251337235531e-30#1.0977376605925e-11#1.03936195556618e-28#1.81438311181391e-27#1.19893255139381e-18#4.73934513314493e-29#1.93756269118306e-13#2.12323614469211e-34#5.23168653554362e-10#3.5165598827801e-24#1.42512601859483e-19#4.15660476108235e-23#1.47332873692645e-05#1.00236249621092e-11#2.052761980808e-39#3.35031740185277e-18#1.42318059821967e-17#1.79065081330883e-07
MBF1	VPH1	2	0	3.54983e-41	151	840	sp|O14467|MBF1	sp|P32563|VPH1	MBF1-64-TEF1-450#MBF1-73-RPS3-108#MBF1-97-VMA2-438#MBF1-102-RPS2-10#MBF1-102-VPH1-251#MBF1-47-VPH1-276#MBF1-64-BFR1-261#MBF1-64-POS5-213#MBF1-102-MBF1-127#MBF1-102-MBF1-149#MBF1-106-MBF1-64#MBF1-106-MBF1-76#MBF1-106-MBF1-97#MBF1-127-MBF1-47#MBF1-135-MBF1-149#MBF1-135-MBF1-64#MBF1-46-MBF1-64#MBF1-46-MBF1-76#MBF1-47-MBF1-64#MBF1-47-MBF1-73#MBF1-47-MBF1-75#MBF1-47-MBF1-97#MBF1-64-MBF1-73#MBF1-64-MBF1-75#MBF1-64-MBF1-76#MBF1-73-MBF1-76	MBF1-102-VPH1-251#MBF1-47-VPH1-276#RAS2-251-VPH1-276#YPT1-184-VPH1-276#YPT1-184-VPH1-279#YPT1-55-VPH1-276#YPT1-55-VPH1-279#TEF1-170-VPH1-276#TEF1-177-VPH1-276#TEF1-217-VPH1-276#TEF1-253-VPH1-251#TEF1-328-VPH1-47#TEF1-36-VPH1-276#TEF1-390-VPH1-276#TEF1-393-VPH1-214#TEF1-393-VPH1-276#TEF1-393-VPH1-47#TEF1-437-VPH1-276#TEF1-450-VPH1-276#TEF1-454-VPH1-276#RPS31-48-VPH1-276#RPS31-48-VPH1-279#RHO1-187-VPH1-276#SEC4-196-VPH1-279#SEC4-70-VPH1-276#SSA2-342-VPH1-276#SSB1-497-VPH1-276#SSB1-58-VPH1-276#PHO8-1-VPH1-276#RSR1-176-VPH1-276#RSR1-187-VPH1-279#RSR1-200-VPH1-276#RSR1-218-VPH1-276#UBC4-9-VPH1-251#CDC42-128-VPH1-135#CDC42-128-VPH1-276#CDC42-128-VPH1-279#CDC42-128-VPH1-47#KGD2-206-VPH1-325#PHO91-137-VPH1-276#PHO91-34-VPH1-276#VMA5-241-VPH1-276#VMA6-120-VPH1-226#VMA6-120-VPH1-251#VMA6-316-VPH1-226#YBT1-713-VPH1-276#VPH1-214-VPH1-276#VPH1-226-VPH1-251#VPH1-226-VPH1-276#VPH1-226-VPH1-317#VPH1-226-VPH1-47#VPH1-226-VPH1-77#VPH1-251-VPH1-276#VPH1-276-VPH1-276#VPH1-276-VPH1-279#VPH1-276-VPH1-317#VPH1-325-VPH1-4#VPH1-325-VPH1-47#VPH1-77-VPH1-82	1.74639989496718e-06#1.44678660192746e-12#3.81043139943049e-16#5.51518996731213e-33#8.50228727016754e-33#5.38933377795065e-05#1.09512925092637e-07#4.58540730428151e-05#8.21352342404063e-35#4.73389711716275e-30#7.81678450189131e-22#8.38487991117636e-06#2.48213227038225e-18#1.71197597835891e-07#1.93020050964991e-14#1.23660979938663e-09#1.19743536073716e-23#1.43938196256297e-07#5.75877665376936e-11#3.27371841159986e-09#3.10452982788952e-08#1.2154522802551e-08#2.42959152213892e-09#2.93389109779659e-05#5.09661202154761e-11#2.76342332938126e-20	8.50228727016754e-33#5.38933377795065e-05#9.92073938172322e-22#2.05333976464583e-12#3.66252856101036e-34#1.41297205623556e-17#3.5028859617656e-19#1.55947993456e-15#4.70188833076156e-21#8.53454966195964e-07#3.06901297528649e-51#2.52743192672314e-06#1.57444095759674e-07#8.92660842274747e-13#2.81446166040681e-22#3.47315717640367e-17#5.96314414931242e-14#1.30903202181217e-22#2.29779838405172e-10#1.30536321217648e-09#3.58565114713035e-14#2.81070711821699e-14#8.58434341590466e-15#4.79071763551318e-21#1.34467144211841e-12#1.50375497697892e-05#3.18368505226259e-11#1.38037681958996e-07#1.07986285295265e-06#2.43557151283847e-15#2.09213031241934e-33#5.43550008754649e-24#4.04506667406542e-08#3.9122297727682e-05#4.05081924582906e-20#2.07141279231523e-11#7.49927427051981e-18#1.4900018531315e-05#9.37420622227746e-08#2.36458196134076e-06#3.88947299270279e-13#2.20084157690367e-13#6.59971202427038e-14#1.2468063039857e-14#6.90570010042533e-10#9.89724430479849e-11#9.67346453940994e-10#2.85649120105132e-49#4.73953434233432e-19#6.65397790185834e-18#7.89419126627829e-10#1.48144625911774e-20#4.63106613868786e-21#4.58129727480312e-07#9.09970190664931e-18#7.9778205727002e-16#8.35492283205246e-25#4.1515189410048e-15#1.91872204218361e-24
MBF1	BFR1	1	0	1.73403e-11	151	470	sp|O14467|MBF1	sp|P38934|BFR1	MBF1-64-TEF1-450#MBF1-73-RPS3-108#MBF1-97-VMA2-438#MBF1-102-RPS2-10#MBF1-102-VPH1-251#MBF1-47-VPH1-276#MBF1-64-BFR1-261#MBF1-64-POS5-213#MBF1-102-MBF1-127#MBF1-102-MBF1-149#MBF1-106-MBF1-64#MBF1-106-MBF1-76#MBF1-106-MBF1-97#MBF1-127-MBF1-47#MBF1-135-MBF1-149#MBF1-135-MBF1-64#MBF1-46-MBF1-64#MBF1-46-MBF1-76#MBF1-47-MBF1-64#MBF1-47-MBF1-73#MBF1-47-MBF1-75#MBF1-47-MBF1-97#MBF1-64-MBF1-73#MBF1-64-MBF1-75#MBF1-64-MBF1-76#MBF1-73-MBF1-76	MBF1-64-BFR1-261#TEF1-390-BFR1-113#TEF1-393-BFR1-113#TEF1-393-BFR1-39#TEF1-41-BFR1-113#TEF1-437-BFR1-339#RPL24A-27-BFR1-113#RPS3-108-BFR1-261#RPS3-194-BFR1-261#RPS3-2-BFR1-360#RPS3-2-BFR1-373#RPS3-45-BFR1-261#RPS3-45-BFR1-272#RPS3-45-BFR1-276#RPS3-45-BFR1-308#RPS3-78-BFR1-360#RPS9B-154-BFR1-206#RPS9B-154-BFR1-213#RPS9B-154-BFR1-220#RPS9B-154-BFR1-29#RPS9B-154-BFR1-39#RPS9B-90-BFR1-19#RPS9B-90-BFR1-28#RPS9B-90-BFR1-29#RPS31-149-BFR1-338#RPS31-149-BFR1-339#SCP160-1000-BFR1-180#SCP160-1000-BFR1-206#SCP160-1000-BFR1-72#SCP160-1049-BFR1-62#SCP160-1049-BFR1-66#SCP160-1077-BFR1-113#SCP160-1117-BFR1-19#SCP160-1117-BFR1-220#SCP160-1121-BFR1-206#SCP160-1121-BFR1-213#SCP160-1121-BFR1-219#SCP160-1121-BFR1-220#SCP160-1129-BFR1-219#SCP160-1129-BFR1-220#SCP160-1139-BFR1-219#SCP160-1195-BFR1-39#SCP160-1211-BFR1-240#SCP160-1218-BFR1-219#SCP160-1218-BFR1-240#SCP160-1218-BFR1-466#SCP160-173-BFR1-113#SCP160-173-BFR1-92#SCP160-295-BFR1-113#SCP160-296-BFR1-113#SCP160-337-BFR1-158#SCP160-337-BFR1-166#SCP160-374-BFR1-158#SCP160-421-BFR1-113#SCP160-800-BFR1-148#SCP160-800-BFR1-99#SCP160-890-BFR1-72#SCP160-890-BFR1-83#SCP160-899-BFR1-83#SCP160-899-BFR1-99#SCP160-920-BFR1-83#SCP160-924-BFR1-83#SCP160-996-BFR1-72#RPS21A-38-BFR1-206#RPS24B-84-BFR1-72#RPS4B-233-BFR1-158#RPS6B-214-BFR1-138#RPS6B-214-BFR1-148#RPS6B-214-BFR1-166#RPS6B-235-BFR1-148#RPS17B-81-BFR1-148#PDX1-237-BFR1-412#RPS2-10-BFR1-28#RPS2-10-BFR1-39#RPS2-46-BFR1-7#RPS7A-175-BFR1-72#EBP2-343-BFR1-113#RPS20-101-BFR1-261#RPS20-101-BFR1-272#RPS20-101-BFR1-276#RPS20-101-BFR1-373#RPS20-101-BFR1-411#RPS20-101-BFR1-412#RPS20-101-BFR1-419#RPS20-101-BFR1-445#RPS20-6-BFR1-276#RPS20-6-BFR1-411#RPS20-6-BFR1-412#RPS20-6-BFR1-419#RPS20-8-BFR1-419#BFR1-105-BFR1-138#BFR1-105-BFR1-164#BFR1-113-BFR1-145#BFR1-113-BFR1-148#BFR1-113-BFR1-158#BFR1-145-BFR1-99#BFR1-148-BFR1-99#BFR1-158-BFR1-92#BFR1-164-BFR1-171#BFR1-164-BFR1-261#BFR1-164-BFR1-445#BFR1-164-BFR1-83#BFR1-171-BFR1-83#BFR1-171-BFR1-90#BFR1-180-BFR1-60#BFR1-180-BFR1-72#BFR1-180-BFR1-83#BFR1-19-BFR1-220#BFR1-19-BFR1-240#BFR1-19-BFR1-261#BFR1-19-BFR1-29#BFR1-19-BFR1-7#BFR1-192-BFR1-206#BFR1-192-BFR1-56#BFR1-192-BFR1-60#BFR1-199-BFR1-39#BFR1-206-BFR1-213#BFR1-206-BFR1-219#BFR1-206-BFR1-39#BFR1-206-BFR1-62#BFR1-206-BFR1-72#BFR1-213-BFR1-219#BFR1-213-BFR1-220#BFR1-213-BFR1-29#BFR1-213-BFR1-39#BFR1-213-BFR1-72#BFR1-219-BFR1-72#BFR1-220-BFR1-29#BFR1-240-BFR1-248#BFR1-240-BFR1-459#BFR1-240-BFR1-466#BFR1-240-BFR1-468#BFR1-248-BFR1-252#BFR1-248-BFR1-450#BFR1-248-BFR1-7#BFR1-248-BFR1-9#BFR1-252-BFR1-450#BFR1-261-BFR1-272#BFR1-261-BFR1-276#BFR1-261-BFR1-445#BFR1-261-BFR1-456#BFR1-261-BFR1-7#BFR1-266-BFR1-450#BFR1-272-BFR1-437#BFR1-272-BFR1-445#BFR1-276-BFR1-433#BFR1-276-BFR1-437#BFR1-276-BFR1-445#BFR1-28-BFR1-39#BFR1-29-BFR1-39#BFR1-308-BFR1-326#BFR1-308-BFR1-360#BFR1-322-BFR1-326#BFR1-322-BFR1-339#BFR1-326-BFR1-349#BFR1-326-BFR1-360#BFR1-326-BFR1-373#BFR1-326-BFR1-425#BFR1-338-BFR1-349#BFR1-339-BFR1-360#BFR1-339-BFR1-373#BFR1-349-BFR1-360#BFR1-410-BFR1-412#BFR1-445-BFR1-451#BFR1-445-BFR1-456#BFR1-60-BFR1-66#BFR1-62-BFR1-72#BFR1-72-BFR1-83	1.74639989496718e-06#1.44678660192746e-12#3.81043139943049e-16#5.51518996731213e-33#8.50228727016754e-33#5.38933377795065e-05#1.09512925092637e-07#4.58540730428151e-05#8.21352342404063e-35#4.73389711716275e-30#7.81678450189131e-22#8.38487991117636e-06#2.48213227038225e-18#1.71197597835891e-07#1.93020050964991e-14#1.23660979938663e-09#1.19743536073716e-23#1.43938196256297e-07#5.75877665376936e-11#3.27371841159986e-09#3.10452982788952e-08#1.2154522802551e-08#2.42959152213892e-09#2.93389109779659e-05#5.09661202154761e-11#2.76342332938126e-20	1.09512925092637e-07#1.50380801806736e-08#7.48758179682893e-11#1.80632923931959e-12#3.7246951606382e-05#4.80522638324509e-13#1.73608723528889e-05#6.52002537824358e-07#1.70431401688034e-13#1.01972657309348e-08#8.25087984170099e-11#2.16065446954793e-11#4.37208040143028e-13#3.12100695897154e-11#3.23521911379602e-24#3.33395908660254e-19#5.28442399291709e-18#1.18499162008449e-10#1.03255086864017e-18#9.47565674568485e-22#1.99982393102632e-30#1.80206124078399e-21#1.34148686496187e-23#8.29631128039886e-13#1.04146561315659e-14#1.07254891321399e-12#5.70471546543377e-18#1.78736542536223e-14#2.53570230471617e-21#1.011132720432e-05#2.51603896313971e-05#4.34253250483534e-20#1.99763898708559e-09#1.99805614567625e-05#8.80864696037345e-10#5.01396590361427e-10#2.34196310372777e-14#6.64685527045779e-24#1.12979451227076e-16#5.99905908679901e-22#2.24577401233674e-07#7.16239616806071e-24#8.84396173643473e-26#1.42769076401101e-05#5.4070708203114e-27#5.11376088373205e-10#5.42939478792731e-22#3.63149219443842e-10#1.26816472706383e-11#3.94328060128282e-28#1.20792070923869e-10#6.31923845359629e-06#2.18025076487224e-07#6.53371363789948e-11#5.27774915337662e-27#6.47782009253968e-19#2.5712625431235e-16#2.37176798640651e-24#1.67071411334108e-34#9.40631219149188e-09#2.63505959511996e-23#2.49821294343048e-10#7.25699348002991e-14#1.63955636687955e-16#4.91771022251503e-05#2.90356001576739e-06#2.79272186073202e-05#3.24835058068761e-07#8.64812957337685e-06#9.9350733532164e-08#1.56331820441108e-21#3.81739231175789e-08#7.62794113228233e-32#1.87661575133745e-27#9.70460568767706e-08#8.15178851224485e-25#1.21770168933339e-05#1.75991938497814e-16#8.07457584849525e-20#2.05900807304078e-13#5.36835795954495e-35#6.04443577648659e-18#1.86159896572389e-20#9.5076772024804e-27#2.84364001701611e-32#4.38014470734754e-12#3.05442994864262e-22#7.65089182244279e-09#2.32816008420676e-12#3.97731592435709e-18#3.53099539334595e-17#3.07319395108555e-13#1.98963673193816e-14#2.55748020009815e-31#1.46756820401243e-05#2.01226113814758e-06#1.5288711911612e-38#1.65674062975884e-09#2.38879294545688e-15#2.12468253530589e-15#1.20366958362626e-08#4.04612774307884e-11#5.90230308942175e-44#1.48223497111924e-15#4.37846482338581e-08#2.12916950630811e-17#9.09017299526153e-37#1.35691122368054e-15#2.08176730250266e-17#3.56732300697514e-07#4.96141329489463e-10#2.03712417520854e-17#1.95986576780213e-19#3.74245048144921e-10#1.81016575338381e-14#8.02792299178492e-09#6.67796434294045e-11#2.23576427418541e-05#1.08774264493936e-20#1.67531372629411e-09#5.33905580130231e-05#1.89325784907284e-09#1.3025337624915e-13#9.97544372392222e-20#6.1003161810704e-12#8.53035283013445e-14#1.55145193850439e-09#4.72524160352101e-24#5.36687738433343e-16#1.70769054311438e-15#2.52865060999369e-12#3.57353167608667e-25#4.9890190534347e-05#1.89325784907284e-09#6.28657132119173e-07#1.28707375835369e-08#8.34297214489298e-09#1.3563970368026e-18#4.24969470250738e-07#3.9412692575931e-20#8.53035283013445e-14#1.94707345487034e-13#8.82725779968167e-06#4.78606009549525e-24#2.80078223231577e-21#2.53750042395536e-10#8.5996720628452e-16#8.33673808732427e-11#2.07022963694069e-41#4.10122147643024e-26#2.66165834241693e-49#1.13266308751241e-17#4.3891548118069e-56#1.72900951252343e-37#2.31297594057756e-14#5.8668684742004e-49#2.13989125819182e-48#1.91822281167252e-09#3.70602534958214e-18#8.92417657813295e-32#4.89918203376101e-32#2.50324479514881e-37#4.6706871424182e-16#1.45330494992999e-09#7.51030994282929e-08#1.36741345634023e-11#2.23054243453937e-07#2.31552620508636e-23
MBF1	POS5	1	0	7.8592e-06	151	414	sp|O14467|MBF1	sp|Q06892|POS5	MBF1-64-TEF1-450#MBF1-73-RPS3-108#MBF1-97-VMA2-438#MBF1-102-RPS2-10#MBF1-102-VPH1-251#MBF1-47-VPH1-276#MBF1-64-BFR1-261#MBF1-64-POS5-213#MBF1-102-MBF1-127#MBF1-102-MBF1-149#MBF1-106-MBF1-64#MBF1-106-MBF1-76#MBF1-106-MBF1-97#MBF1-127-MBF1-47#MBF1-135-MBF1-149#MBF1-135-MBF1-64#MBF1-46-MBF1-64#MBF1-46-MBF1-76#MBF1-47-MBF1-64#MBF1-47-MBF1-73#MBF1-47-MBF1-75#MBF1-47-MBF1-97#MBF1-64-MBF1-73#MBF1-64-MBF1-75#MBF1-64-MBF1-76#MBF1-73-MBF1-76	MBF1-64-POS5-213	1.74639989496718e-06#1.44678660192746e-12#3.81043139943049e-16#5.51518996731213e-33#8.50228727016754e-33#5.38933377795065e-05#1.09512925092637e-07#4.58540730428151e-05#8.21352342404063e-35#4.73389711716275e-30#7.81678450189131e-22#8.38487991117636e-06#2.48213227038225e-18#1.71197597835891e-07#1.93020050964991e-14#1.23660979938663e-09#1.19743536073716e-23#1.43938196256297e-07#5.75877665376936e-11#3.27371841159986e-09#3.10452982788952e-08#1.2154522802551e-08#2.42959152213892e-09#2.93389109779659e-05#5.09661202154761e-11#2.76342332938126e-20	4.58541e-05
TIM9	PET9	1	0	1.7906e-17	87	318	sp|O74700|TIM9	sp|P18239|PET9	TIM9-14-PET9-182	TIM9-14-PET9-182#PET9-108-AAC3-108#PET9-108-PET9-119#PET9-108-PET9-18#PET9-160-PET9-182#PET9-160-PET9-59#PET9-160-PET9-75#PET9-59-PET9-66	2.36571e-15	2.36570784623395e-15#1.03649484310376e-07#1.09098779940759e-09#1.49693542394488e-13#2.69150453224556e-11#1.46821399262801e-20#5.29438718060865e-05#2.29842999778536e-28
SEM1	NIC96	1	0	2.42606e-08	89	839	sp|O94742|SEM1	sp|P34077|NIC96	SEM1-18-NIC96-292#SEM1-18-RPN7-156#SEM1-18-RPN7-416#SEM1-19-RPN7-416#SEM1-20-RPN7-416#SEM1-26-RPN7-416#SEM1-13-SEM1-19#SEM1-13-SEM1-20#SEM1-18-SEM1-20#SEM1-18-SEM1-26	SEM1-18-NIC96-292#NSP1-692-NIC96-9#NIC96-166-NIC96-173#NIC96-173-NIC96-188#NIC96-266-NIC96-517#NIC96-292-NIC96-306#NIC96-292-NIC96-312#NIC96-378-NIC96-446	7.75461145381833e-06#2.44290409961774e-10#3.54806624989419e-10#5.22830980732069e-07#1.61812997298642e-17#3.28330089176637e-13#6.21879649521967e-12#1.0524174345122e-18#7.45667511538509e-10#3.11971054406307e-05	7.75461145381833e-06#2.93172680708222e-08#8.29631128039886e-13#3.35131690753744e-21#5.24609783211574e-13#1.17980001615705e-07#8.97715261365316e-16#2.13606632602078e-24
SEM1	RPN7	5	0	3.67657e-26	89	429	sp|O94742|SEM1	sp|Q06103|RPN7	SEM1-18-NIC96-292#SEM1-18-RPN7-156#SEM1-18-RPN7-416#SEM1-19-RPN7-416#SEM1-20-RPN7-416#SEM1-26-RPN7-416#SEM1-13-SEM1-19#SEM1-13-SEM1-20#SEM1-18-SEM1-20#SEM1-18-SEM1-26	SEM1-18-RPN7-156#SEM1-18-RPN7-416#SEM1-19-RPN7-416#SEM1-20-RPN7-416#SEM1-26-RPN7-416#RPN7-104-RPN7-111#RPN7-225-RPN7-405#RPN7-375-RPN7-405#RPN7-405-RPN7-416#RPN7-44-RPN7-55	7.75461145381833e-06#2.44290409961774e-10#3.54806624989419e-10#5.22830980732069e-07#1.61812997298642e-17#3.28330089176637e-13#6.21879649521967e-12#1.0524174345122e-18#7.45667511538509e-10#3.11971054406307e-05	2.44290409961774e-10#3.54806624989419e-10#5.22830980732069e-07#1.61812997298642e-17#3.28330089176637e-13#3.56272873334644e-09#3.11714300264284e-10#9.67878603653805e-20#4.49688247978904e-13#3.41381930242798e-26
QCR6	COX5A	1	0	7.47046e-11	147	153	sp|P00127|QCR6	sp|P00424|COX5A	QCR6-145-COX5A-137	QCR6-145-COX5A-137	3.4571e-09	3.4571e-09
ADH1	ADH3	1	0	1.36698e-16	348	375	sp|P00330|ADH1	sp|P07246|ADH3	ADH1-348-ADH3-346#ADH1-348-ADH1-319#ADH1-348-ADH1-332#ADH1-348-ADH1-8#ADH1-28-ADH1-18#ADH1-28-ADH1-226#ADH1-28-ADH1-8#ADH1-315-ADH1-207#ADH1-315-ADH1-226#ADH1-315-ADH1-332#ADH1-315-ADH1-335#ADH1-18-ADH1-335#ADH1-207-ADH1-319#ADH1-207-ADH1-332#ADH1-207-ADH1-335#ADH1-207-ADH1-8#ADH1-22-ADH1-8#ADH1-226-ADH1-276#ADH1-226-ADH1-335#ADH1-30-ADH1-8#ADH1-319-ADH1-335#ADH1-335-ADH1-8	ADH1-348-ADH3-346#ADH3-234-ADH3-240#ADH3-234-ADH3-346#ADH3-234-ADH3-364#ADH3-240-ADH3-342#ADH3-240-ADH3-346#ADH3-346-ADH3-362#ADH3-346-ADH3-364#ADH3-355-ADH3-364#ADH3-362-ADH3-43#ADH3-362-ADH3-45	9.72076423447714e-14#8.41159931235884e-17#1.68409158167321e-17#4.0758196172496e-17#3.29665418336506e-05#2.12576463963135e-07#8.21335515196073e-10#2.12152350493771e-09#1.86520488496199e-11#2.27426631277167e-08#2.7305276131682e-13#1.42346825559168e-24#3.50541116118413e-48#2.69800984947082e-46#1.10768571571042e-22#1.2737817105647e-29#1.11008315509552e-32#1.19736864801442e-21#3.22161080231017e-21#2.10989667063907e-36#4.23505836930808e-20#2.13039704886209e-16	9.72076423447714e-14#7.87864466559927e-42#4.01646058087931e-33#3.94665310602646e-12#1.4792409868093e-07#3.41330332388737e-14#2.6046570443494e-17#2.90452647230463e-10#8.26735224945451e-06#1.09363627402816e-13#1.21770168933339e-05
TDH2	TDH3	1	0	7.32082e-17	332	332	sp|P00358|TDH2	sp|P00359|TDH3	TDH2-63-TDH3-71	TDH2-63-TDH3-71#TDH3-108-TDH3-184#TDH3-115-TDH3-143#TDH3-115-TDH3-331#TDH3-115-TDH3-70#TDH3-192-TDH3-213#TDH3-192-TDH3-217#TDH3-192-TDH3-257#TDH3-213-TDH3-257#TDH3-213-TDH3-261#TDH3-213-TDH3-267#TDH3-217-TDH3-249#TDH3-217-TDH3-261#TDH3-217-TDH3-267#TDH3-217-TDH3-184#TDH3-225-TDH3-249#TDH3-225-TDH3-257#TDH3-225-TDH3-267#TDH3-143-TDH3-331#TDH3-246-TDH3-261#TDH3-246-TDH3-267#TDH3-249-TDH3-261#TDH3-249-TDH3-267#TDH3-257-TDH3-261#TDH3-257-TDH3-267#TDH3-261-TDH3-331#TDH3-267-TDH3-331#TDH3-63-TDH3-71	6.64177e-16	6.64177002028245e-16#3.06234668955086e-20#4.26158243140108e-15#1.50681790908355e-20#2.79919667497509e-11#2.34148707335003e-11#1.84768617007093e-12#1.89041370355817e-12#3.81545450389758e-26#4.07012174192699e-10#9.68699401992721e-15#3.44396492074088e-12#3.00869356881396e-09#4.36307953535331e-11#1.98597001692308e-07#1.09576904466414e-35#4.78966177655433e-16#3.56732300697514e-07#1.02249706027421e-23#5.32875403691756e-12#7.2086731207492e-06#6.07894580990063e-20#1.59502599997779e-22#6.76164630187342e-13#2.51908595827678e-17#7.80958089847e-11#1.89503071415665e-15#5.46385654912117e-18
TDH3	TDH1	2	0	1.39216e-23	332	332	sp|P00359|TDH3	sp|P00360|TDH1	TDH3-217-TDH1-101#TDH3-217-TDH1-142#TDH3-217-RPS31-48#TDH3-217-PEP4-318#TDH3-143-VMA5-125#TDH3-213-RPS1A-248#TDH3-249-ARB1-27#TDH3-267-ATP25-77#TDH3-71-GTB1-568#TDH3-108-TDH3-184#TDH3-115-TDH3-143#TDH3-115-TDH3-331#TDH3-115-TDH3-70#TDH3-192-TDH3-213#TDH3-192-TDH3-217#TDH3-192-TDH3-257#TDH3-213-TDH3-257#TDH3-213-TDH3-261#TDH3-213-TDH3-267#TDH3-217-TDH3-249#TDH3-217-TDH3-261#TDH3-217-TDH3-267#TDH3-217-TDH3-184#TDH3-225-TDH3-249#TDH3-225-TDH3-257#TDH3-225-TDH3-267#TDH3-143-TDH3-331#TDH3-246-TDH3-261#TDH3-246-TDH3-267#TDH3-249-TDH3-261#TDH3-249-TDH3-267#TDH3-257-TDH3-261#TDH3-257-TDH3-267#TDH3-261-TDH3-331#TDH3-267-TDH3-331#TDH3-63-TDH3-71	TDH3-217-TDH1-101#TDH3-217-TDH1-142	5.05212035603209e-22#4.60599927268363e-12#2.79603501405644e-16#8.80544782108155e-15#8.47492382039191e-06#3.49563146042093e-09#1.0573076025194e-08#7.88915227757624e-07#1.62477160216188e-07#3.06234668955086e-20#4.26158243140108e-15#1.50681790908355e-20#2.79919667497509e-11#2.34148707335003e-11#1.84768617007093e-12#1.89041370355817e-12#3.81545450389758e-26#4.07012174192699e-10#9.68699401992721e-15#3.44396492074088e-12#3.00869356881396e-09#4.36307953535331e-11#1.98597001692308e-07#1.09576904466414e-35#4.78966177655433e-16#3.56732300697514e-07#1.02249706027421e-23#5.32875403691756e-12#7.2086731207492e-06#6.07894580990063e-20#1.59502599997779e-22#6.76164630187342e-13#2.51908595827678e-17#7.80958089847e-11#1.89503071415665e-15#5.46385654912117e-18	5.05212035603209e-22#4.60599927268363e-12
TDH3	RPS31	1	0	1.0664e-19	332	152	sp|P00359|TDH3	sp|P05759|RPS31	TDH3-217-TDH1-101#TDH3-217-TDH1-142#TDH3-217-RPS31-48#TDH3-217-PEP4-318#TDH3-143-VMA5-125#TDH3-213-RPS1A-248#TDH3-249-ARB1-27#TDH3-267-ATP25-77#TDH3-71-GTB1-568#TDH3-108-TDH3-184#TDH3-115-TDH3-143#TDH3-115-TDH3-331#TDH3-115-TDH3-70#TDH3-192-TDH3-213#TDH3-192-TDH3-217#TDH3-192-TDH3-257#TDH3-213-TDH3-257#TDH3-213-TDH3-261#TDH3-213-TDH3-267#TDH3-217-TDH3-249#TDH3-217-TDH3-261#TDH3-217-TDH3-267#TDH3-217-TDH3-184#TDH3-225-TDH3-249#TDH3-225-TDH3-257#TDH3-225-TDH3-267#TDH3-143-TDH3-331#TDH3-246-TDH3-261#TDH3-246-TDH3-267#TDH3-249-TDH3-261#TDH3-249-TDH3-267#TDH3-257-TDH3-261#TDH3-257-TDH3-267#TDH3-261-TDH3-331#TDH3-267-TDH3-331#TDH3-63-TDH3-71	TDH3-217-RPS31-48#TEF1-393-RPS31-48#PMA1-442-RPS31-48#PMA1-456-RPS31-48#RPS31-11-RPS31-33#RPS31-29-RPS31-48#RPS31-33-RPS31-48#RPS31-33-RPS31-6#RPS31-48-RPS31-48#RPS31-48-RPS31-6#RPS31-48-RPS31-63#RPS31-107-RPS31-136#RPS31-136-RPS31-149	5.05212035603209e-22#4.60599927268363e-12#2.79603501405644e-16#8.80544782108155e-15#8.47492382039191e-06#3.49563146042093e-09#1.0573076025194e-08#7.88915227757624e-07#1.62477160216188e-07#3.06234668955086e-20#4.26158243140108e-15#1.50681790908355e-20#2.79919667497509e-11#2.34148707335003e-11#1.84768617007093e-12#1.89041370355817e-12#3.81545450389758e-26#4.07012174192699e-10#9.68699401992721e-15#3.44396492074088e-12#3.00869356881396e-09#4.36307953535331e-11#1.98597001692308e-07#1.09576904466414e-35#4.78966177655433e-16#3.56732300697514e-07#1.02249706027421e-23#5.32875403691756e-12#7.2086731207492e-06#6.07894580990063e-20#1.59502599997779e-22#6.76164630187342e-13#2.51908595827678e-17#7.80958089847e-11#1.89503071415665e-15#5.46385654912117e-18	2.79603501405644e-16#1.17972781116922e-13#1.58025446152455e-07#3.61945205072217e-22#1.98336619690631e-34#1.72247387615482e-05#4.79565771442057e-27#6.52317624051491e-30#4.27534582087648e-13#2.23465912515058e-29#1.36733071887482e-35#6.95686226820114e-41#1.90459885601785e-13
TDH3	PEP4	1	0	5.77725e-17	332	405	sp|P00359|TDH3	sp|P07267|PEP4	TDH3-217-TDH1-101#TDH3-217-TDH1-142#TDH3-217-RPS31-48#TDH3-217-PEP4-318#TDH3-143-VMA5-125#TDH3-213-RPS1A-248#TDH3-249-ARB1-27#TDH3-267-ATP25-77#TDH3-71-GTB1-568#TDH3-108-TDH3-184#TDH3-115-TDH3-143#TDH3-115-TDH3-331#TDH3-115-TDH3-70#TDH3-192-TDH3-213#TDH3-192-TDH3-217#TDH3-192-TDH3-257#TDH3-213-TDH3-257#TDH3-213-TDH3-261#TDH3-213-TDH3-267#TDH3-217-TDH3-249#TDH3-217-TDH3-261#TDH3-217-TDH3-267#TDH3-217-TDH3-184#TDH3-225-TDH3-249#TDH3-225-TDH3-257#TDH3-225-TDH3-267#TDH3-143-TDH3-331#TDH3-246-TDH3-261#TDH3-246-TDH3-267#TDH3-249-TDH3-261#TDH3-249-TDH3-267#TDH3-257-TDH3-261#TDH3-257-TDH3-267#TDH3-261-TDH3-331#TDH3-267-TDH3-331#TDH3-63-TDH3-71	TDH3-217-PEP4-318#RPS31-48-PEP4-318#PEP4-226-PEP4-267	5.05212035603209e-22#4.60599927268363e-12#2.79603501405644e-16#8.80544782108155e-15#8.47492382039191e-06#3.49563146042093e-09#1.0573076025194e-08#7.88915227757624e-07#1.62477160216188e-07#3.06234668955086e-20#4.26158243140108e-15#1.50681790908355e-20#2.79919667497509e-11#2.34148707335003e-11#1.84768617007093e-12#1.89041370355817e-12#3.81545450389758e-26#4.07012174192699e-10#9.68699401992721e-15#3.44396492074088e-12#3.00869356881396e-09#4.36307953535331e-11#1.98597001692308e-07#1.09576904466414e-35#4.78966177655433e-16#3.56732300697514e-07#1.02249706027421e-23#5.32875403691756e-12#7.2086731207492e-06#6.07894580990063e-20#1.59502599997779e-22#6.76164630187342e-13#2.51908595827678e-17#7.80958089847e-11#1.89503071415665e-15#5.46385654912117e-18	8.80544782108155e-15#2.21891376344211e-08#4.97034264790655e-12
TDH3	VMA5	1	0	7.70586e-09	332	392	sp|P00359|TDH3	sp|P31412|VMA5	TDH3-217-TDH1-101#TDH3-217-TDH1-142#TDH3-217-RPS31-48#TDH3-217-PEP4-318#TDH3-143-VMA5-125#TDH3-213-RPS1A-248#TDH3-249-ARB1-27#TDH3-267-ATP25-77#TDH3-71-GTB1-568#TDH3-108-TDH3-184#TDH3-115-TDH3-143#TDH3-115-TDH3-331#TDH3-115-TDH3-70#TDH3-192-TDH3-213#TDH3-192-TDH3-217#TDH3-192-TDH3-257#TDH3-213-TDH3-257#TDH3-213-TDH3-261#TDH3-213-TDH3-267#TDH3-217-TDH3-249#TDH3-217-TDH3-261#TDH3-217-TDH3-267#TDH3-217-TDH3-184#TDH3-225-TDH3-249#TDH3-225-TDH3-257#TDH3-225-TDH3-267#TDH3-143-TDH3-331#TDH3-246-TDH3-261#TDH3-246-TDH3-267#TDH3-249-TDH3-261#TDH3-249-TDH3-267#TDH3-257-TDH3-261#TDH3-257-TDH3-267#TDH3-261-TDH3-331#TDH3-267-TDH3-331#TDH3-63-TDH3-71	TDH3-143-VMA5-125#TEF1-154-VMA5-241#TEF1-170-VMA5-241#TEF1-224-VMA5-241#TEF1-253-VMA5-241#TEF1-271-VMA5-241#TEF1-328-VMA5-241#TEF1-390-VMA5-241#TEF1-393-VMA5-241#TEF1-437-VMA5-241#TEF1-454-VMA5-241#RPS31-48-VMA5-241#SEC4-152-VMA5-241#SEC4-196-VMA5-241#RPL43B-28-VMA5-241#RPL35B-26-VMA5-54#SSB1-161-VMA5-241#PHO8-1-VMA5-241#RSR1-187-VMA5-241#VMA2-506-VMA5-125#VMA2-507-VMA5-125#VMA2-507-VMA5-241#VMA2-507-VMA5-54#KAR2-314-VMA5-241#VMA1-411-VMA5-241#CDC42-128-VMA5-166#CDC42-153-VMA5-241#MYO2-969-VMA5-241#VMA4-26-VMA5-241#VMA4-26-VMA5-54#VMA4-31-VMA5-128#VMA4-31-VMA5-241#VMA4-31-VMA5-54#VMA4-19-VMA5-241#VMA4-33-VMA5-122#VMA4-33-VMA5-125#VMA4-33-VMA5-54#VMA4-38-VMA5-125#VMA4-38-VMA5-241#VMA4-38-VMA5-54#SIS1-234-VMA5-241#VMA5-120-VMA5-54#VMA5-122-VMA5-54#VMA5-125-VMA5-54#VMA5-156-VMA5-166#VMA5-156-VMA5-241#VMA5-166-VMA5-180#VMA5-166-VMA5-271#VMA5-166-VMA5-272#VMA5-241-VMA5-241	5.05212035603209e-22#4.60599927268363e-12#2.79603501405644e-16#8.80544782108155e-15#8.47492382039191e-06#3.49563146042093e-09#1.0573076025194e-08#7.88915227757624e-07#1.62477160216188e-07#3.06234668955086e-20#4.26158243140108e-15#1.50681790908355e-20#2.79919667497509e-11#2.34148707335003e-11#1.84768617007093e-12#1.89041370355817e-12#3.81545450389758e-26#4.07012174192699e-10#9.68699401992721e-15#3.44396492074088e-12#3.00869356881396e-09#4.36307953535331e-11#1.98597001692308e-07#1.09576904466414e-35#4.78966177655433e-16#3.56732300697514e-07#1.02249706027421e-23#5.32875403691756e-12#7.2086731207492e-06#6.07894580990063e-20#1.59502599997779e-22#6.76164630187342e-13#2.51908595827678e-17#7.80958089847e-11#1.89503071415665e-15#5.46385654912117e-18	8.47492382039191e-06#2.78967938255697e-20#3.32824685528704e-15#1.14665058165856e-18#7.73172333936301e-14#1.97061020924004e-28#1.13757789478162e-26#8.65013128907259e-07#6.6416434902863e-11#1.24684687972457e-27#1.421684644284e-07#1.39746226728691e-22#3.95829648911684e-21#4.31078838114833e-35#2.27746354312832e-06#3.05944404311357e-08#8.1621933615021e-27#2.27304719132321e-05#1.11097057397219e-21#3.48524230247244e-07#1.0185322083264e-17#6.83577391998362e-18#1.93555678879971e-07#1.23322273529775e-05#5.11472227449878e-12#9.103493557861e-09#6.8419643833588e-17#4.41131478159142e-13#1.72871958277934e-09#8.83881615616184e-11#1.69135091364995e-11#9.91636942980128e-10#4.42432763226656e-17#2.48213227038225e-18#5.50277394147023e-10#2.01753211222197e-07#1.16220681514618e-14#1.15366220873559e-11#5.27610778830748e-25#2.22221652297533e-27#4.45410595857065e-28#6.54782577499767e-06#4.18858260658988e-08#3.01095480993518e-14#1.80403104370283e-12#7.59979050051707e-22#1.38398761408793e-09#1.99763898708559e-09#4.23176824773147e-10#4.1764895240309e-08
TDH3	RPS1A	1	0	6.31398e-12	332	255	sp|P00359|TDH3	sp|P33442|RPS1A	TDH3-217-TDH1-101#TDH3-217-TDH1-142#TDH3-217-RPS31-48#TDH3-217-PEP4-318#TDH3-143-VMA5-125#TDH3-213-RPS1A-248#TDH3-249-ARB1-27#TDH3-267-ATP25-77#TDH3-71-GTB1-568#TDH3-108-TDH3-184#TDH3-115-TDH3-143#TDH3-115-TDH3-331#TDH3-115-TDH3-70#TDH3-192-TDH3-213#TDH3-192-TDH3-217#TDH3-192-TDH3-257#TDH3-213-TDH3-257#TDH3-213-TDH3-261#TDH3-213-TDH3-267#TDH3-217-TDH3-249#TDH3-217-TDH3-261#TDH3-217-TDH3-267#TDH3-217-TDH3-184#TDH3-225-TDH3-249#TDH3-225-TDH3-257#TDH3-225-TDH3-267#TDH3-143-TDH3-331#TDH3-246-TDH3-261#TDH3-246-TDH3-267#TDH3-249-TDH3-261#TDH3-249-TDH3-267#TDH3-257-TDH3-261#TDH3-257-TDH3-267#TDH3-261-TDH3-331#TDH3-267-TDH3-331#TDH3-63-TDH3-71	TDH3-213-RPS1A-248#RPS1B-202-RPS1A-166#RPS1B-219-RPS1A-62#RPS1B-240-RPS1A-243#RPS1B-33-RPS1A-243#RPS1B-45-RPS1A-55#RPS1B-45-RPS1A-62#RPS1B-50-RPS1A-243#RPS1B-50-RPS1A-62#RPS1B-94-RPS1A-62#RPS1A-166-RPS1A-187	5.05212035603209e-22#4.60599927268363e-12#2.79603501405644e-16#8.80544782108155e-15#8.47492382039191e-06#3.49563146042093e-09#1.0573076025194e-08#7.88915227757624e-07#1.62477160216188e-07#3.06234668955086e-20#4.26158243140108e-15#1.50681790908355e-20#2.79919667497509e-11#2.34148707335003e-11#1.84768617007093e-12#1.89041370355817e-12#3.81545450389758e-26#4.07012174192699e-10#9.68699401992721e-15#3.44396492074088e-12#3.00869356881396e-09#4.36307953535331e-11#1.98597001692308e-07#1.09576904466414e-35#4.78966177655433e-16#3.56732300697514e-07#1.02249706027421e-23#5.32875403691756e-12#7.2086731207492e-06#6.07894580990063e-20#1.59502599997779e-22#6.76164630187342e-13#2.51908595827678e-17#7.80958089847e-11#1.89503071415665e-15#5.46385654912117e-18	3.49563146042093e-09#1.98814462335615e-11#1.06047073072783e-07#8.44368665541449e-24#2.34777904402012e-20#1.60807368801436e-19#3.66425874094325e-11#6.38609882442188e-11#2.27419122758424e-15#1.03412125153127e-06#4.80186431106761e-14
TDH3	ARB1	1	0	6.14725e-11	332	610	sp|P00359|TDH3	sp|P40024|ARB1	TDH3-217-TDH1-101#TDH3-217-TDH1-142#TDH3-217-RPS31-48#TDH3-217-PEP4-318#TDH3-143-VMA5-125#TDH3-213-RPS1A-248#TDH3-249-ARB1-27#TDH3-267-ATP25-77#TDH3-71-GTB1-568#TDH3-108-TDH3-184#TDH3-115-TDH3-143#TDH3-115-TDH3-331#TDH3-115-TDH3-70#TDH3-192-TDH3-213#TDH3-192-TDH3-217#TDH3-192-TDH3-257#TDH3-213-TDH3-257#TDH3-213-TDH3-261#TDH3-213-TDH3-267#TDH3-217-TDH3-249#TDH3-217-TDH3-261#TDH3-217-TDH3-267#TDH3-217-TDH3-184#TDH3-225-TDH3-249#TDH3-225-TDH3-257#TDH3-225-TDH3-267#TDH3-143-TDH3-331#TDH3-246-TDH3-261#TDH3-246-TDH3-267#TDH3-249-TDH3-261#TDH3-249-TDH3-267#TDH3-257-TDH3-261#TDH3-257-TDH3-267#TDH3-261-TDH3-331#TDH3-267-TDH3-331#TDH3-63-TDH3-71	TDH3-249-ARB1-27#TEF1-328-ARB1-22#RPL42B-29-ARB1-300#RPL42B-6-ARB1-300#RPL42B-6-ARB1-56#RPL42B-6-ARB1-61#RPL42B-76-ARB1-56#RPL42B-76-ARB1-61#RPL2B-155-ARB1-22#ARB1-56-RPL11A-35#ARB1-313-ARB1-324	5.05212035603209e-22#4.60599927268363e-12#2.79603501405644e-16#8.80544782108155e-15#8.47492382039191e-06#3.49563146042093e-09#1.0573076025194e-08#7.88915227757624e-07#1.62477160216188e-07#3.06234668955086e-20#4.26158243140108e-15#1.50681790908355e-20#2.79919667497509e-11#2.34148707335003e-11#1.84768617007093e-12#1.89041370355817e-12#3.81545450389758e-26#4.07012174192699e-10#9.68699401992721e-15#3.44396492074088e-12#3.00869356881396e-09#4.36307953535331e-11#1.98597001692308e-07#1.09576904466414e-35#4.78966177655433e-16#3.56732300697514e-07#1.02249706027421e-23#5.32875403691756e-12#7.2086731207492e-06#6.07894580990063e-20#1.59502599997779e-22#6.76164630187342e-13#2.51908595827678e-17#7.80958089847e-11#1.89503071415665e-15#5.46385654912117e-18	1.0573076025194e-08#4.71838718440868e-06#3.11218060313893e-12#1.30775191300404e-05#2.84186662198902e-07#1.23727232297945e-05#1.2246273099731e-12#1.53158965431431e-09#3.17047702151578e-06#5.9425373543842e-10#1.56402871533146e-36
TDH3	ATP25	1	0	2.95483e-07	332	612	sp|P00359|TDH3	sp|Q03153|ATP25	TDH3-217-TDH1-101#TDH3-217-TDH1-142#TDH3-217-RPS31-48#TDH3-217-PEP4-318#TDH3-143-VMA5-125#TDH3-213-RPS1A-248#TDH3-249-ARB1-27#TDH3-267-ATP25-77#TDH3-71-GTB1-568#TDH3-108-TDH3-184#TDH3-115-TDH3-143#TDH3-115-TDH3-331#TDH3-115-TDH3-70#TDH3-192-TDH3-213#TDH3-192-TDH3-217#TDH3-192-TDH3-257#TDH3-213-TDH3-257#TDH3-213-TDH3-261#TDH3-213-TDH3-267#TDH3-217-TDH3-249#TDH3-217-TDH3-261#TDH3-217-TDH3-267#TDH3-217-TDH3-184#TDH3-225-TDH3-249#TDH3-225-TDH3-257#TDH3-225-TDH3-267#TDH3-143-TDH3-331#TDH3-246-TDH3-261#TDH3-246-TDH3-267#TDH3-249-TDH3-261#TDH3-249-TDH3-267#TDH3-257-TDH3-261#TDH3-257-TDH3-267#TDH3-261-TDH3-331#TDH3-267-TDH3-331#TDH3-63-TDH3-71	TDH3-267-ATP25-77	5.05212035603209e-22#4.60599927268363e-12#2.79603501405644e-16#8.80544782108155e-15#8.47492382039191e-06#3.49563146042093e-09#1.0573076025194e-08#7.88915227757624e-07#1.62477160216188e-07#3.06234668955086e-20#4.26158243140108e-15#1.50681790908355e-20#2.79919667497509e-11#2.34148707335003e-11#1.84768617007093e-12#1.89041370355817e-12#3.81545450389758e-26#4.07012174192699e-10#9.68699401992721e-15#3.44396492074088e-12#3.00869356881396e-09#4.36307953535331e-11#1.98597001692308e-07#1.09576904466414e-35#4.78966177655433e-16#3.56732300697514e-07#1.02249706027421e-23#5.32875403691756e-12#7.2086731207492e-06#6.07894580990063e-20#1.59502599997779e-22#6.76164630187342e-13#2.51908595827678e-17#7.80958089847e-11#1.89503071415665e-15#5.46385654912117e-18	7.88915e-07
TDH3	GTB1	1	0	4.73783e-10	332	702	sp|P00359|TDH3	sp|Q04924|GTB1	TDH3-217-TDH1-101#TDH3-217-TDH1-142#TDH3-217-RPS31-48#TDH3-217-PEP4-318#TDH3-143-VMA5-125#TDH3-213-RPS1A-248#TDH3-249-ARB1-27#TDH3-267-ATP25-77#TDH3-71-GTB1-568#TDH3-108-TDH3-184#TDH3-115-TDH3-143#TDH3-115-TDH3-331#TDH3-115-TDH3-70#TDH3-192-TDH3-213#TDH3-192-TDH3-217#TDH3-192-TDH3-257#TDH3-213-TDH3-257#TDH3-213-TDH3-261#TDH3-213-TDH3-267#TDH3-217-TDH3-249#TDH3-217-TDH3-261#TDH3-217-TDH3-267#TDH3-217-TDH3-184#TDH3-225-TDH3-249#TDH3-225-TDH3-257#TDH3-225-TDH3-267#TDH3-143-TDH3-331#TDH3-246-TDH3-261#TDH3-246-TDH3-267#TDH3-249-TDH3-261#TDH3-249-TDH3-267#TDH3-257-TDH3-261#TDH3-257-TDH3-267#TDH3-261-TDH3-331#TDH3-267-TDH3-331#TDH3-63-TDH3-71	TDH3-71-GTB1-568#CWH41-263-GTB1-465#GTB1-107-GTB1-697#GTB1-168-GTB1-181#GTB1-195-GTB1-203#GTB1-215-GTB1-478#GTB1-215-GTB1-485#GTB1-35-GTB1-97	5.05212035603209e-22#4.60599927268363e-12#2.79603501405644e-16#8.80544782108155e-15#8.47492382039191e-06#3.49563146042093e-09#1.0573076025194e-08#7.88915227757624e-07#1.62477160216188e-07#3.06234668955086e-20#4.26158243140108e-15#1.50681790908355e-20#2.79919667497509e-11#2.34148707335003e-11#1.84768617007093e-12#1.89041370355817e-12#3.81545450389758e-26#4.07012174192699e-10#9.68699401992721e-15#3.44396492074088e-12#3.00869356881396e-09#4.36307953535331e-11#1.98597001692308e-07#1.09576904466414e-35#4.78966177655433e-16#3.56732300697514e-07#1.02249706027421e-23#5.32875403691756e-12#7.2086731207492e-06#6.07894580990063e-20#1.59502599997779e-22#6.76164630187342e-13#2.51908595827678e-17#7.80958089847e-11#1.89503071415665e-15#5.46385654912117e-18	1.62477160216188e-07#5.63929528758828e-12#2.22439941627243e-25#1.22280113637878e-12#1.94211104936583e-10#2.53366855551315e-13#9.01011787858407e-11#2.88060227106417e-26
COX5A	COX6	1	0	4.7233e-14	153	148	sp|P00424|COX5A	sp|P00427|COX6	COX5A-89-COX6-140	COX5A-89-COX6-140	2.15636e-12	2.15636e-12
CDC19	TEF1	1	0	5.37655e-11	500	458	sp|P00549|CDC19	sp|P02994|TEF1	CDC19-42-TEF1-177#CDC19-30-URA2-1373#CDC19-69-SEC53-169#CDC19-69-SEC53-2#CDC19-30-SSA2-497#CDC19-30-SAM1-276#CDC19-30-SAM1-76#CDC19-30-SAM1-210#CDC19-69-SAM1-210#CDC19-204-SSB1-87#CDC19-30-VMA2-90#CDC19-281-YEF3-789#CDC19-42-URA7-356#CDC19-30-GRS1-126#CDC19-196-POM152-81#CDC19-30-VAC8-515#CDC19-119-AIM9-346#CDC19-166-PSA1-268#CDC19-177-PSA1-98#CDC19-196-PSA1-98#CDC19-233-PSA1-130#CDC19-233-PSA1-163#CDC19-233-PSA1-239#CDC19-233-PSA1-98#CDC19-281-PSA1-98#CDC19-30-PSA1-137#CDC19-30-PSA1-98#CDC19-42-PSA1-137#CDC19-42-PSA1-143#CDC19-42-PSA1-165#CDC19-42-PSA1-268#CDC19-42-PSA1-98#CDC19-466-PSA1-163#CDC19-466-PSA1-165#CDC19-466-PSA1-348#CDC19-468-PSA1-163#CDC19-475-PSA1-348#CDC19-69-PSA1-137#CDC19-69-PSA1-163#CDC19-69-PSA1-165#CDC19-69-PSA1-244#CDC19-69-PSA1-268#CDC19-69-PSA1-348#CDC19-42-EMC2-150#CDC19-116-CDC19-124#CDC19-119-CDC19-131#CDC19-119-CDC19-135#CDC19-119-CDC19-177#CDC19-119-CDC19-194#CDC19-119-CDC19-281#CDC19-119-CDC19-30#CDC19-119-CDC19-42#CDC19-119-CDC19-69#CDC19-119-CDC19-86#CDC19-124-CDC19-135#CDC19-124-CDC19-166#CDC19-124-CDC19-30#CDC19-131-CDC19-166#CDC19-131-CDC19-194#CDC19-131-CDC19-196#CDC19-131-CDC19-281#CDC19-131-CDC19-42#CDC19-131-CDC19-466#CDC19-131-CDC19-69#CDC19-135-CDC19-172#CDC19-135-CDC19-177#CDC19-135-CDC19-194#CDC19-135-CDC19-196#CDC19-135-CDC19-233#CDC19-135-CDC19-236#CDC19-135-CDC19-240#CDC19-135-CDC19-255#CDC19-135-CDC19-281#CDC19-135-CDC19-30#CDC19-135-CDC19-374#CDC19-135-CDC19-42#CDC19-135-CDC19-466#CDC19-135-CDC19-474#CDC19-135-CDC19-61#CDC19-135-CDC19-69#CDC19-135-CDC19-86#CDC19-166-CDC19-177#CDC19-166-CDC19-281#CDC19-166-CDC19-466#CDC19-172-CDC19-194#CDC19-172-CDC19-196#CDC19-172-CDC19-30#CDC19-172-CDC19-466#CDC19-177-CDC19-196#CDC19-177-CDC19-236#CDC19-177-CDC19-42#CDC19-177-CDC19-69#CDC19-177-CDC19-86#CDC19-196-CDC19-204#CDC19-196-CDC19-233#CDC19-196-CDC19-236#CDC19-196-CDC19-240#CDC19-196-CDC19-281#CDC19-196-CDC19-466#CDC19-196-CDC19-69#CDC19-196-CDC19-86#CDC19-204-CDC19-233#CDC19-233-CDC19-240#CDC19-233-CDC19-281#CDC19-233-CDC19-292#CDC19-233-CDC19-30#CDC19-233-CDC19-413#CDC19-233-CDC19-42#CDC19-233-CDC19-61#CDC19-233-CDC19-69#CDC19-236-CDC19-466#CDC19-236-CDC19-468#CDC19-236-CDC19-69#CDC19-255-CDC19-286#CDC19-281-CDC19-466#CDC19-281-CDC19-475#CDC19-281-CDC19-69#CDC19-30-CDC19-42#CDC19-30-CDC19-466#CDC19-30-CDC19-475#CDC19-30-CDC19-69#CDC19-374-CDC19-42#CDC19-374-CDC19-69#CDC19-42-CDC19-466#CDC19-42-CDC19-468#CDC19-42-CDC19-61#CDC19-42-CDC19-69#CDC19-42-CDC19-86#CDC19-446-CDC19-466#CDC19-446-CDC19-468#CDC19-466-CDC19-474#CDC19-466-CDC19-475#CDC19-466-CDC19-69#CDC19-468-CDC19-475#CDC19-468-CDC19-69#CDC19-474-CDC19-69#CDC19-475-CDC19-69#CDC19-61-CDC19-69#CDC19-69-CDC19-86	TY1B-H-1039-TEF1-217#TY1B-H-360-TEF1-393#TY1B-H-395-TEF1-390#TY1B-H-395-TEF1-393#TY1B-H-406-TEF1-444#TY1B-H-417-TEF1-177#TY1B-H-417-TEF1-178#TY1B-H-417-TEF1-328#TY1B-H-417-TEF1-390#TY1B-H-417-TEF1-393#TY1B-H-417-TEF1-406#TY1B-H-417-TEF1-437#TY1B-H-417-TEF1-450#TY1B-H-419-TEF1-177#TY1B-H-419-TEF1-328#TY1B-H-419-TEF1-384#TY1B-H-419-TEF1-390#TY1B-H-419-TEF1-444#TY1B-H-427-TEF1-222#TY1B-H-427-TEF1-271#TY1B-H-427-TEF1-328#TY1B-H-427-TEF1-36#TY1B-H-427-TEF1-390#TY1B-H-427-TEF1-393#TY1B-H-427-TEF1-437#TY1B-H-427-TEF1-450#TY1B-H-432-TEF1-170#TY1B-H-432-TEF1-178#TY1B-H-432-TEF1-328#TY1B-H-432-TEF1-390#TY1B-H-432-TEF1-393#TY1B-H-790-TEF1-393#RPL36B-30-TEF1-390#RPL36B-67-TEF1-253#RPL36B-67-TEF1-393#RPL36B-67-TEF1-41#MBF1-64-TEF1-450#CDC19-42-TEF1-177#HTB2-112-TEF1-393#RPP2B-61-TEF1-447#RPL28-126-TEF1-41#RPL28-96-TEF1-253#TEF1-154-TEF1-159#TEF1-154-TEF1-170#TEF1-154-TEF1-177#TEF1-154-TEF1-178#TEF1-154-TEF1-222#TEF1-154-TEF1-328#TEF1-154-TEF1-36#TEF1-154-TEF1-390#TEF1-154-TEF1-393#TEF1-154-TEF1-41#TEF1-154-TEF1-444#TEF1-154-TEF1-447#TEF1-154-TEF1-450#TEF1-154-TEF1-454#TEF1-154-TEF1-51#TEF1-159-TEF1-217#TEF1-159-TEF1-222#TEF1-159-TEF1-224#TEF1-159-TEF1-36#TEF1-159-TEF1-393#TEF1-159-TEF1-41#TEF1-159-TEF1-437#TEF1-159-TEF1-55#TEF1-170-TEF1-177#TEF1-170-TEF1-178#TEF1-170-TEF1-217#TEF1-170-TEF1-222#TEF1-170-TEF1-328#TEF1-170-TEF1-383#TEF1-170-TEF1-390#TEF1-170-TEF1-393#TEF1-170-TEF1-41#TEF1-170-TEF1-437#TEF1-170-TEF1-447#TEF1-170-TEF1-454#TEF1-177-TEF1-178#TEF1-177-TEF1-184#TEF1-177-TEF1-217#TEF1-177-TEF1-222#TEF1-177-TEF1-242#TEF1-177-TEF1-253#TEF1-177-TEF1-328#TEF1-177-TEF1-36#TEF1-177-TEF1-383#TEF1-177-TEF1-384#TEF1-177-TEF1-390#TEF1-177-TEF1-437#TEF1-177-TEF1-450#TEF1-177-TEF1-62#TEF1-178-TEF1-222#TEF1-178-TEF1-253#TEF1-178-TEF1-271#TEF1-178-TEF1-328#TEF1-178-TEF1-376#TEF1-178-TEF1-384#TEF1-178-TEF1-390#TEF1-178-TEF1-393#TEF1-178-TEF1-437#TEF1-178-TEF1-444#TEF1-214-TEF1-222#TEF1-217-TEF1-217#TEF1-217-TEF1-222#TEF1-217-TEF1-224#TEF1-217-TEF1-242#TEF1-217-TEF1-253#TEF1-217-TEF1-328#TEF1-217-TEF1-36#TEF1-217-TEF1-376#TEF1-217-TEF1-383#TEF1-217-TEF1-384#TEF1-217-TEF1-390#TEF1-217-TEF1-393#TEF1-217-TEF1-41#TEF1-217-TEF1-437#TEF1-217-TEF1-441#TEF1-217-TEF1-444#TEF1-217-TEF1-447#TEF1-217-TEF1-450#TEF1-217-TEF1-454#TEF1-217-TEF1-84#TEF1-222-TEF1-242#TEF1-222-TEF1-253#TEF1-222-TEF1-328#TEF1-222-TEF1-383#TEF1-222-TEF1-390#TEF1-222-TEF1-393#TEF1-222-TEF1-41#TEF1-222-TEF1-437#TEF1-222-TEF1-454#TEF1-224-TEF1-328#TEF1-224-TEF1-36#TEF1-224-TEF1-393#TEF1-224-TEF1-41#TEF1-224-TEF1-437#TEF1-224-TEF1-447#TEF1-224-TEF1-450#TEF1-224-TEF1-454#TEF1-242-TEF1-393#TEF1-242-TEF1-437#TEF1-242-TEF1-447#TEF1-242-TEF1-450#TEF1-253-TEF1-271#TEF1-253-TEF1-328#TEF1-253-TEF1-36#TEF1-253-TEF1-376#TEF1-253-TEF1-384#TEF1-253-TEF1-393#TEF1-253-TEF1-41#TEF1-253-TEF1-441#TEF1-253-TEF1-444#TEF1-253-TEF1-450#TEF1-253-TEF1-454#TEF1-271-TEF1-328#TEF1-271-TEF1-384#TEF1-271-TEF1-390#TEF1-271-TEF1-393#TEF1-271-TEF1-444#TEF1-271-TEF1-450#TEF1-30-TEF1-41#TEF1-316-TEF1-328#TEF1-328-TEF1-328#TEF1-328-TEF1-36#TEF1-328-TEF1-376#TEF1-328-TEF1-384#TEF1-328-TEF1-390#TEF1-328-TEF1-393#TEF1-328-TEF1-41#TEF1-328-TEF1-437#TEF1-328-TEF1-441#TEF1-328-TEF1-444#TEF1-328-TEF1-447#TEF1-328-TEF1-450#TEF1-328-TEF1-454#TEF1-36-TEF1-393#TEF1-36-TEF1-41#TEF1-36-TEF1-437#TEF1-36-TEF1-44#TEF1-36-TEF1-447#TEF1-36-TEF1-450#TEF1-36-TEF1-55#TEF1-36-TEF1-62#TEF1-376-TEF1-383#TEF1-376-TEF1-384#TEF1-376-TEF1-390#TEF1-376-TEF1-393#TEF1-376-TEF1-41#TEF1-376-TEF1-437#TEF1-376-TEF1-441#TEF1-376-TEF1-444#TEF1-376-TEF1-447#TEF1-376-TEF1-450#TEF1-376-TEF1-454#TEF1-383-TEF1-393#TEF1-383-TEF1-41#TEF1-383-TEF1-437#TEF1-383-TEF1-450#TEF1-384-TEF1-390#TEF1-384-TEF1-393#TEF1-384-TEF1-406#TEF1-384-TEF1-41#TEF1-384-TEF1-437#TEF1-384-TEF1-441#TEF1-384-TEF1-444#TEF1-384-TEF1-450#TEF1-384-TEF1-454#TEF1-390-TEF1-390#TEF1-390-TEF1-393#TEF1-39	1.93555678879971e-07#1.4267920678993e-16#5.13987251318635e-13#3.02227185489084e-13#7.8682643739343e-12#5.8837371256388e-07#1.36337359797017e-06#7.24565206151661e-23#1.68056480938626e-18#1.65907285465616e-12#7.68789102988302e-18#7.38581151883931e-10#9.21592839332586e-06#8.51256986033895e-09#1.35304028034435e-06#2.22136951089061e-08#4.32135337421564e-06#3.05944404311357e-08#3.64896361942808e-18#2.11667740135979e-05#1.77220404057926e-08#7.48502996427694e-08#2.27875947527741e-22#1.09737261898857e-18#4.24626397430639e-08#1.0209863238374e-33#2.91260160938634e-18#1.25740096244146e-07#2.9014421545618e-08#2.38592367094284e-13#1.97414518249629e-08#3.30168644515571e-09#2.92774106745616e-14#1.33573359298632e-18#1.24355014654904e-14#2.00269695622798e-05#4.03826622694775e-14#1.07482888738606e-32#3.96090362302196e-08#2.32550800736071e-10#4.0377715529394e-06#2.20371708333964e-23#1.15566712203854e-06#5.33921021842183e-06#2.15858230701321e-27#1.24722430355095e-15#5.74131187761158e-07#3.15649657338551e-17#3.04509830490156e-14#2.54117908765083e-08#1.30836813492763e-16#3.48524230247244e-07#2.59250516295488e-16#4.08098249129757e-16#1.00968378910081e-23#6.11715254339662e-11#2.97182579567069e-36#3.06860750762237e-07#9.39571254848578e-21#7.38519964087823e-34#1.03972769035286e-09#8.40291199691313e-14#2.734977092497e-09#7.08598598546538e-25#7.35925198509911e-13#9.65258590749852e-29#6.08233332285399e-19#6.93409049193006e-21#1.90933053239157e-19#8.5632601472996e-10#6.52733531985401e-17#2.04666119203985e-20#1.22644074075061e-10#1.76912348901523e-20#1.82385235336728e-12#4.32024967422148e-13#4.69047081995412e-11#2.27860528770508e-09#3.17759327448607e-16#5.01626470595905e-25#3.8091670753478e-14#1.90582247223166e-07#3.86975339242049e-06#1.02079608478882e-13#3.87327725683322e-09#1.73608723528889e-05#1.34106552866207e-22#1.18904042883352e-06#1.20147057343104e-06#5.1584489967035e-11#8.0239882589971e-21#5.70847157663101e-32#1.1809621436026e-34#8.29044914559702e-08#7.00036250760713e-06#1.42752090033178e-09#9.48879259357708e-07#1.62582031915024e-06#5.46741857726039e-10#2.6057320102756e-08#9.33514957886294e-06#1.894168471787e-24#6.29030795908426e-16#1.41416334102157e-20#1.01754908217314e-16#1.64962798737148e-22#1.8486361242912e-23#7.9778205727002e-16#3.6268501343765e-17#5.78084267640467e-31#5.48660244633869e-12#9.1936511560201e-14#7.65868188740889e-09#1.82393453603902e-24#3.64908339277219e-12#6.59014942895181e-27#9.32181545535257e-34#7.49054483458713e-08#1.83021250774308e-13#1.13107239246619e-32#1.40834372792901e-29#7.75266155518507e-10#2.30096603319516e-12#2.48510916098503e-22#3.87327725683322e-09#1.20993014331797e-11#1.51154922805333e-18#9.23484176024138e-22#8.67806847165962e-26#1.79724663095239e-14#1.16781912435271e-15#8.32941508690378e-19#7.17871417563427e-24#3.87327725683322e-09#8.12491014686112e-12#1.00743884254812e-10#4.13236748730203e-28#2.81704158190099e-54#8.05795068324249e-11	1.8007538441931e-05#8.14360334176742e-11#1.75789936368232e-07#3.82325685724641e-07#2.00894844213509e-06#4.05042550422405e-18#1.87154912802765e-05#1.08926714965873e-07#3.13885817964229e-15#4.08188498170245e-17#4.5095526091376e-06#6.61922690054322e-16#1.36631242804888e-07#6.45518446307878e-07#1.38176084895185e-20#2.5217360875531e-07#1.29776333118761e-07#5.70325297928983e-09#1.01267678395231e-12#9.72677031742554e-11#1.34887954892481e-11#2.88573474096791e-05#3.53482479547259e-13#2.43795107477106e-11#1.55947993456e-15#8.83477551962165e-12#8.19166594759642e-06#1.50375497697892e-05#9.45914581361374e-16#8.26981930930775e-14#9.19812953261603e-10#6.19870155947941e-09#1.83991118238823e-09#7.4866575813057e-07#5.0503162452951e-10#2.22123522197981e-09#1.74639989496718e-06#1.93555678879971e-07#4.51610846959063e-07#1.15015918975027e-05#8.52485792090454e-10#2.36570784623395e-15#4.15083912816844e-20#8.26475481945598e-28#2.30919403308054e-10#5.81833546606101e-12#9.69603106718068e-10#4.37534221252108e-22#1.58846799114784e-20#1.01001737469081e-06#1.08664742196603e-17#1.23282615089833e-13#1.43949256646934e-05#9.09174637444448e-06#1.30775191300404e-05#2.11623357569023e-09#1.34108763738979e-17#4.15929325087691e-05#3.61897398900953e-16#1.61343776068359e-23#5.49885041358204e-09#1.31940379241991e-08#2.27860528770508e-09#1.86786993479596e-21#9.46001887724487e-28#1.86440176619089e-27#1.31366856509891e-11#3.97596421106668e-05#2.38149429413116e-20#1.82894206451874e-30#1.09766429950555e-15#7.42576682982958e-15#8.21667966101069e-15#8.08357256159095e-08#2.4950611238724e-30#1.36704967883329e-07#2.11810281295193e-11#2.16105662070791e-05#4.6751990897745e-12#1.33664585031185e-11#9.59854711259926e-16#1.63017403286424e-07#2.94104757566403e-19#1.38908954747434e-05#1.79390510743219e-06#5.33237093449444e-21#5.82772797191019e-09#3.89202542430096e-15#6.94636039559852e-29#9.08369453537803e-07#9.1936511560201e-14#9.23262554122797e-08#1.25170179251918e-17#1.57860503239501e-10#3.39274175678995e-10#3.25461394706787e-11#9.23262554122797e-08#9.37337917298851e-10#4.54760138350685e-12#3.24511619684842e-12#1.83379852786072e-05#1.83041746027522e-09#4.0622257885537e-05#3.12695921954658e-13#1.56384687436274e-05#1.02715933936584e-11#1.03649484310376e-07#8.38445199506732e-08#1.8007538441931e-05#2.85299217265323e-09#8.80805048315409e-10#6.24633608739931e-05#5.22722008774193e-11#1.5982963077207e-09#5.11756274048417e-11#1.98597001692308e-07#3.31017280002665e-07#1.31513618341236e-11#4.6281589103522e-09#1.28351585453001e-07#6.67796434294045e-11#2.91702109740513e-09#1.14481925452763e-07#7.48133992887403e-10#5.20082246553871e-19#4.64117033049984e-14#1.47676362632201e-20#2.81324234623743e-18#4.58129727480312e-07#8.5996720628452e-16#6.99303694453452e-15#2.61831587294043e-09#2.34598566794691e-10#3.70619169565615e-11#1.98358210490287e-10#8.34066010216502e-15#2.90356001576739e-06#2.80473607744095e-06#1.30775191300404e-05#1.83552803618727e-11#1.69213764754532e-26#6.78850292918733e-06#3.9514223151247e-06#7.2240493222433e-34#2.10520924889203e-09#9.29630171845573e-18#7.78851436809707e-12#1.68061780962536e-06#1.82337640604355e-18#4.75009215625148e-06#1.79967940896388e-08#3.68753606892353e-06#5.68249958189261e-10#7.08709806310687e-10#9.33609047103833e-35#8.76915453087918e-06#6.72276563380811e-11#6.64538052807067e-26#3.24935027328024e-05#5.05930543262473e-06#1.10834690501844e-09#1.0714340402345e-09#1.22604933954785e-12#3.62508231097672e-14#4.29146326681827e-13#1.30853495551578e-07#5.98054397099767e-11#6.92166747447462e-24#9.7677836652393e-06#2.34542688329427e-18#2.53444246982284e-05#5.28601304280925e-22#3.31728660986293e-10#6.69180188460912e-12#3.58031377371285e-14#1.74445183240072e-16#6.21879649521967e-12#6.68535991967197e-16#1.71940838803944e-18#1.15830712092691e-05#1.96580970307497e-05#8.5996720628452e-1
CDC19	URA2	1	0	2.15859e-18	500	2214	sp|P00549|CDC19	sp|P07259|URA2	CDC19-42-TEF1-177#CDC19-30-URA2-1373#CDC19-69-SEC53-169#CDC19-69-SEC53-2#CDC19-30-SSA2-497#CDC19-30-SAM1-276#CDC19-30-SAM1-76#CDC19-30-SAM1-210#CDC19-69-SAM1-210#CDC19-204-SSB1-87#CDC19-30-VMA2-90#CDC19-281-YEF3-789#CDC19-42-URA7-356#CDC19-30-GRS1-126#CDC19-196-POM152-81#CDC19-30-VAC8-515#CDC19-119-AIM9-346#CDC19-166-PSA1-268#CDC19-177-PSA1-98#CDC19-196-PSA1-98#CDC19-233-PSA1-130#CDC19-233-PSA1-163#CDC19-233-PSA1-239#CDC19-233-PSA1-98#CDC19-281-PSA1-98#CDC19-30-PSA1-137#CDC19-30-PSA1-98#CDC19-42-PSA1-137#CDC19-42-PSA1-143#CDC19-42-PSA1-165#CDC19-42-PSA1-268#CDC19-42-PSA1-98#CDC19-466-PSA1-163#CDC19-466-PSA1-165#CDC19-466-PSA1-348#CDC19-468-PSA1-163#CDC19-475-PSA1-348#CDC19-69-PSA1-137#CDC19-69-PSA1-163#CDC19-69-PSA1-165#CDC19-69-PSA1-244#CDC19-69-PSA1-268#CDC19-69-PSA1-348#CDC19-42-EMC2-150#CDC19-116-CDC19-124#CDC19-119-CDC19-131#CDC19-119-CDC19-135#CDC19-119-CDC19-177#CDC19-119-CDC19-194#CDC19-119-CDC19-281#CDC19-119-CDC19-30#CDC19-119-CDC19-42#CDC19-119-CDC19-69#CDC19-119-CDC19-86#CDC19-124-CDC19-135#CDC19-124-CDC19-166#CDC19-124-CDC19-30#CDC19-131-CDC19-166#CDC19-131-CDC19-194#CDC19-131-CDC19-196#CDC19-131-CDC19-281#CDC19-131-CDC19-42#CDC19-131-CDC19-466#CDC19-131-CDC19-69#CDC19-135-CDC19-172#CDC19-135-CDC19-177#CDC19-135-CDC19-194#CDC19-135-CDC19-196#CDC19-135-CDC19-233#CDC19-135-CDC19-236#CDC19-135-CDC19-240#CDC19-135-CDC19-255#CDC19-135-CDC19-281#CDC19-135-CDC19-30#CDC19-135-CDC19-374#CDC19-135-CDC19-42#CDC19-135-CDC19-466#CDC19-135-CDC19-474#CDC19-135-CDC19-61#CDC19-135-CDC19-69#CDC19-135-CDC19-86#CDC19-166-CDC19-177#CDC19-166-CDC19-281#CDC19-166-CDC19-466#CDC19-172-CDC19-194#CDC19-172-CDC19-196#CDC19-172-CDC19-30#CDC19-172-CDC19-466#CDC19-177-CDC19-196#CDC19-177-CDC19-236#CDC19-177-CDC19-42#CDC19-177-CDC19-69#CDC19-177-CDC19-86#CDC19-196-CDC19-204#CDC19-196-CDC19-233#CDC19-196-CDC19-236#CDC19-196-CDC19-240#CDC19-196-CDC19-281#CDC19-196-CDC19-466#CDC19-196-CDC19-69#CDC19-196-CDC19-86#CDC19-204-CDC19-233#CDC19-233-CDC19-240#CDC19-233-CDC19-281#CDC19-233-CDC19-292#CDC19-233-CDC19-30#CDC19-233-CDC19-413#CDC19-233-CDC19-42#CDC19-233-CDC19-61#CDC19-233-CDC19-69#CDC19-236-CDC19-466#CDC19-236-CDC19-468#CDC19-236-CDC19-69#CDC19-255-CDC19-286#CDC19-281-CDC19-466#CDC19-281-CDC19-475#CDC19-281-CDC19-69#CDC19-30-CDC19-42#CDC19-30-CDC19-466#CDC19-30-CDC19-475#CDC19-30-CDC19-69#CDC19-374-CDC19-42#CDC19-374-CDC19-69#CDC19-42-CDC19-466#CDC19-42-CDC19-468#CDC19-42-CDC19-61#CDC19-42-CDC19-69#CDC19-42-CDC19-86#CDC19-446-CDC19-466#CDC19-446-CDC19-468#CDC19-466-CDC19-474#CDC19-466-CDC19-475#CDC19-466-CDC19-69#CDC19-468-CDC19-475#CDC19-468-CDC19-69#CDC19-474-CDC19-69#CDC19-475-CDC19-69#CDC19-61-CDC19-69#CDC19-69-CDC19-86	CDC19-30-URA2-1373#URA2-1080-URA2-1241#URA2-1080-URA2-762#URA2-1080-URA2-939#URA2-1343-URA2-1373#URA2-1357-URA2-1373#URA2-1361-URA2-1373#URA2-1373-URA2-1989#URA2-1373-URA2-1990#URA2-1989-URA2-1990#URA2-1989-URA2-2150#URA2-1990-URA2-2180#URA2-1990-URA2-902#URA2-214-URA2-571#URA2-214-URA2-589#URA2-2150-URA2-2180#URA2-2158-URA2-2180#URA2-2180-URA2-2196#URA2-902-URA2-939	1.93555678879971e-07#1.4267920678993e-16#5.13987251318635e-13#3.02227185489084e-13#7.8682643739343e-12#5.8837371256388e-07#1.36337359797017e-06#7.24565206151661e-23#1.68056480938626e-18#1.65907285465616e-12#7.68789102988302e-18#7.38581151883931e-10#9.21592839332586e-06#8.51256986033895e-09#1.35304028034435e-06#2.22136951089061e-08#4.32135337421564e-06#3.05944404311357e-08#3.64896361942808e-18#2.11667740135979e-05#1.77220404057926e-08#7.48502996427694e-08#2.27875947527741e-22#1.09737261898857e-18#4.24626397430639e-08#1.0209863238374e-33#2.91260160938634e-18#1.25740096244146e-07#2.9014421545618e-08#2.38592367094284e-13#1.97414518249629e-08#3.30168644515571e-09#2.92774106745616e-14#1.33573359298632e-18#1.24355014654904e-14#2.00269695622798e-05#4.03826622694775e-14#1.07482888738606e-32#3.96090362302196e-08#2.32550800736071e-10#4.0377715529394e-06#2.20371708333964e-23#1.15566712203854e-06#5.33921021842183e-06#2.15858230701321e-27#1.24722430355095e-15#5.74131187761158e-07#3.15649657338551e-17#3.04509830490156e-14#2.54117908765083e-08#1.30836813492763e-16#3.48524230247244e-07#2.59250516295488e-16#4.08098249129757e-16#1.00968378910081e-23#6.11715254339662e-11#2.97182579567069e-36#3.06860750762237e-07#9.39571254848578e-21#7.38519964087823e-34#1.03972769035286e-09#8.40291199691313e-14#2.734977092497e-09#7.08598598546538e-25#7.35925198509911e-13#9.65258590749852e-29#6.08233332285399e-19#6.93409049193006e-21#1.90933053239157e-19#8.5632601472996e-10#6.52733531985401e-17#2.04666119203985e-20#1.22644074075061e-10#1.76912348901523e-20#1.82385235336728e-12#4.32024967422148e-13#4.69047081995412e-11#2.27860528770508e-09#3.17759327448607e-16#5.01626470595905e-25#3.8091670753478e-14#1.90582247223166e-07#3.86975339242049e-06#1.02079608478882e-13#3.87327725683322e-09#1.73608723528889e-05#1.34106552866207e-22#1.18904042883352e-06#1.20147057343104e-06#5.1584489967035e-11#8.0239882589971e-21#5.70847157663101e-32#1.1809621436026e-34#8.29044914559702e-08#7.00036250760713e-06#1.42752090033178e-09#9.48879259357708e-07#1.62582031915024e-06#5.46741857726039e-10#2.6057320102756e-08#9.33514957886294e-06#1.894168471787e-24#6.29030795908426e-16#1.41416334102157e-20#1.01754908217314e-16#1.64962798737148e-22#1.8486361242912e-23#7.9778205727002e-16#3.6268501343765e-17#5.78084267640467e-31#5.48660244633869e-12#9.1936511560201e-14#7.65868188740889e-09#1.82393453603902e-24#3.64908339277219e-12#6.59014942895181e-27#9.32181545535257e-34#7.49054483458713e-08#1.83021250774308e-13#1.13107239246619e-32#1.40834372792901e-29#7.75266155518507e-10#2.30096603319516e-12#2.48510916098503e-22#3.87327725683322e-09#1.20993014331797e-11#1.51154922805333e-18#9.23484176024138e-22#8.67806847165962e-26#1.79724663095239e-14#1.16781912435271e-15#8.32941508690378e-19#7.17871417563427e-24#3.87327725683322e-09#8.12491014686112e-12#1.00743884254812e-10#4.13236748730203e-28#2.81704158190099e-54#8.05795068324249e-11	1.4267920678993e-16#3.7494449137859e-48#8.38004110904578e-20#7.3345280924546e-16#3.43152099714497e-15#4.78253102774736e-19#9.1936511560201e-14#4.93592866909698e-18#1.6698434692297e-10#1.5374108275449e-26#2.02691081008705e-29#3.75244738006912e-27#1.3931556770797e-16#1.44307486858096e-16#1.01477402351818e-32#1.43883160575022e-35#4.11047771996349e-35#9.63899183220831e-07#4.64880945342262e-22
CDC19	SEC53	2	0	3.04664e-16	500	254	sp|P00549|CDC19	sp|P07283|SEC53	CDC19-42-TEF1-177#CDC19-30-URA2-1373#CDC19-69-SEC53-169#CDC19-69-SEC53-2#CDC19-30-SSA2-497#CDC19-30-SAM1-276#CDC19-30-SAM1-76#CDC19-30-SAM1-210#CDC19-69-SAM1-210#CDC19-204-SSB1-87#CDC19-30-VMA2-90#CDC19-281-YEF3-789#CDC19-42-URA7-356#CDC19-30-GRS1-126#CDC19-196-POM152-81#CDC19-30-VAC8-515#CDC19-119-AIM9-346#CDC19-166-PSA1-268#CDC19-177-PSA1-98#CDC19-196-PSA1-98#CDC19-233-PSA1-130#CDC19-233-PSA1-163#CDC19-233-PSA1-239#CDC19-233-PSA1-98#CDC19-281-PSA1-98#CDC19-30-PSA1-137#CDC19-30-PSA1-98#CDC19-42-PSA1-137#CDC19-42-PSA1-143#CDC19-42-PSA1-165#CDC19-42-PSA1-268#CDC19-42-PSA1-98#CDC19-466-PSA1-163#CDC19-466-PSA1-165#CDC19-466-PSA1-348#CDC19-468-PSA1-163#CDC19-475-PSA1-348#CDC19-69-PSA1-137#CDC19-69-PSA1-163#CDC19-69-PSA1-165#CDC19-69-PSA1-244#CDC19-69-PSA1-268#CDC19-69-PSA1-348#CDC19-42-EMC2-150#CDC19-116-CDC19-124#CDC19-119-CDC19-131#CDC19-119-CDC19-135#CDC19-119-CDC19-177#CDC19-119-CDC19-194#CDC19-119-CDC19-281#CDC19-119-CDC19-30#CDC19-119-CDC19-42#CDC19-119-CDC19-69#CDC19-119-CDC19-86#CDC19-124-CDC19-135#CDC19-124-CDC19-166#CDC19-124-CDC19-30#CDC19-131-CDC19-166#CDC19-131-CDC19-194#CDC19-131-CDC19-196#CDC19-131-CDC19-281#CDC19-131-CDC19-42#CDC19-131-CDC19-466#CDC19-131-CDC19-69#CDC19-135-CDC19-172#CDC19-135-CDC19-177#CDC19-135-CDC19-194#CDC19-135-CDC19-196#CDC19-135-CDC19-233#CDC19-135-CDC19-236#CDC19-135-CDC19-240#CDC19-135-CDC19-255#CDC19-135-CDC19-281#CDC19-135-CDC19-30#CDC19-135-CDC19-374#CDC19-135-CDC19-42#CDC19-135-CDC19-466#CDC19-135-CDC19-474#CDC19-135-CDC19-61#CDC19-135-CDC19-69#CDC19-135-CDC19-86#CDC19-166-CDC19-177#CDC19-166-CDC19-281#CDC19-166-CDC19-466#CDC19-172-CDC19-194#CDC19-172-CDC19-196#CDC19-172-CDC19-30#CDC19-172-CDC19-466#CDC19-177-CDC19-196#CDC19-177-CDC19-236#CDC19-177-CDC19-42#CDC19-177-CDC19-69#CDC19-177-CDC19-86#CDC19-196-CDC19-204#CDC19-196-CDC19-233#CDC19-196-CDC19-236#CDC19-196-CDC19-240#CDC19-196-CDC19-281#CDC19-196-CDC19-466#CDC19-196-CDC19-69#CDC19-196-CDC19-86#CDC19-204-CDC19-233#CDC19-233-CDC19-240#CDC19-233-CDC19-281#CDC19-233-CDC19-292#CDC19-233-CDC19-30#CDC19-233-CDC19-413#CDC19-233-CDC19-42#CDC19-233-CDC19-61#CDC19-233-CDC19-69#CDC19-236-CDC19-466#CDC19-236-CDC19-468#CDC19-236-CDC19-69#CDC19-255-CDC19-286#CDC19-281-CDC19-466#CDC19-281-CDC19-475#CDC19-281-CDC19-69#CDC19-30-CDC19-42#CDC19-30-CDC19-466#CDC19-30-CDC19-475#CDC19-30-CDC19-69#CDC19-374-CDC19-42#CDC19-374-CDC19-69#CDC19-42-CDC19-466#CDC19-42-CDC19-468#CDC19-42-CDC19-61#CDC19-42-CDC19-69#CDC19-42-CDC19-86#CDC19-446-CDC19-466#CDC19-446-CDC19-468#CDC19-466-CDC19-474#CDC19-466-CDC19-475#CDC19-466-CDC19-69#CDC19-468-CDC19-475#CDC19-468-CDC19-69#CDC19-474-CDC19-69#CDC19-475-CDC19-69#CDC19-61-CDC19-69#CDC19-69-CDC19-86	CDC19-69-SEC53-169#CDC19-69-SEC53-2#SEC53-156-SEC53-163#SEC53-156-SEC53-169#SEC53-169-SEC53-205#SEC53-169-SEC53-209#SEC53-169-SEC53-45#SEC53-2-SEC53-209#SEC53-205-SEC53-41#SEC53-209-SEC53-41#SEC53-41-SEC53-45	1.93555678879971e-07#1.4267920678993e-16#5.13987251318635e-13#3.02227185489084e-13#7.8682643739343e-12#5.8837371256388e-07#1.36337359797017e-06#7.24565206151661e-23#1.68056480938626e-18#1.65907285465616e-12#7.68789102988302e-18#7.38581151883931e-10#9.21592839332586e-06#8.51256986033895e-09#1.35304028034435e-06#2.22136951089061e-08#4.32135337421564e-06#3.05944404311357e-08#3.64896361942808e-18#2.11667740135979e-05#1.77220404057926e-08#7.48502996427694e-08#2.27875947527741e-22#1.09737261898857e-18#4.24626397430639e-08#1.0209863238374e-33#2.91260160938634e-18#1.25740096244146e-07#2.9014421545618e-08#2.38592367094284e-13#1.97414518249629e-08#3.30168644515571e-09#2.92774106745616e-14#1.33573359298632e-18#1.24355014654904e-14#2.00269695622798e-05#4.03826622694775e-14#1.07482888738606e-32#3.96090362302196e-08#2.32550800736071e-10#4.0377715529394e-06#2.20371708333964e-23#1.15566712203854e-06#5.33921021842183e-06#2.15858230701321e-27#1.24722430355095e-15#5.74131187761158e-07#3.15649657338551e-17#3.04509830490156e-14#2.54117908765083e-08#1.30836813492763e-16#3.48524230247244e-07#2.59250516295488e-16#4.08098249129757e-16#1.00968378910081e-23#6.11715254339662e-11#2.97182579567069e-36#3.06860750762237e-07#9.39571254848578e-21#7.38519964087823e-34#1.03972769035286e-09#8.40291199691313e-14#2.734977092497e-09#7.08598598546538e-25#7.35925198509911e-13#9.65258590749852e-29#6.08233332285399e-19#6.93409049193006e-21#1.90933053239157e-19#8.5632601472996e-10#6.52733531985401e-17#2.04666119203985e-20#1.22644074075061e-10#1.76912348901523e-20#1.82385235336728e-12#4.32024967422148e-13#4.69047081995412e-11#2.27860528770508e-09#3.17759327448607e-16#5.01626470595905e-25#3.8091670753478e-14#1.90582247223166e-07#3.86975339242049e-06#1.02079608478882e-13#3.87327725683322e-09#1.73608723528889e-05#1.34106552866207e-22#1.18904042883352e-06#1.20147057343104e-06#5.1584489967035e-11#8.0239882589971e-21#5.70847157663101e-32#1.1809621436026e-34#8.29044914559702e-08#7.00036250760713e-06#1.42752090033178e-09#9.48879259357708e-07#1.62582031915024e-06#5.46741857726039e-10#2.6057320102756e-08#9.33514957886294e-06#1.894168471787e-24#6.29030795908426e-16#1.41416334102157e-20#1.01754908217314e-16#1.64962798737148e-22#1.8486361242912e-23#7.9778205727002e-16#3.6268501343765e-17#5.78084267640467e-31#5.48660244633869e-12#9.1936511560201e-14#7.65868188740889e-09#1.82393453603902e-24#3.64908339277219e-12#6.59014942895181e-27#9.32181545535257e-34#7.49054483458713e-08#1.83021250774308e-13#1.13107239246619e-32#1.40834372792901e-29#7.75266155518507e-10#2.30096603319516e-12#2.48510916098503e-22#3.87327725683322e-09#1.20993014331797e-11#1.51154922805333e-18#9.23484176024138e-22#8.67806847165962e-26#1.79724663095239e-14#1.16781912435271e-15#8.32941508690378e-19#7.17871417563427e-24#3.87327725683322e-09#8.12491014686112e-12#1.00743884254812e-10#4.13236748730203e-28#2.81704158190099e-54#8.05795068324249e-11	5.13987251318635e-13#3.02227185489084e-13#9.22838922590001e-23#6.58371609956879e-19#1.12802126077303e-12#2.78210566739101e-14#7.85580779751741e-08#1.24722430355095e-15#1.00018162968529e-05#6.02505966933625e-10#7.67276619246089e-10
CDC19	SSA2	1	0	2.34681e-15	500	639	sp|P00549|CDC19	sp|P10592|SSA2	CDC19-42-TEF1-177#CDC19-30-URA2-1373#CDC19-69-SEC53-169#CDC19-69-SEC53-2#CDC19-30-SSA2-497#CDC19-30-SAM1-276#CDC19-30-SAM1-76#CDC19-30-SAM1-210#CDC19-69-SAM1-210#CDC19-204-SSB1-87#CDC19-30-VMA2-90#CDC19-281-YEF3-789#CDC19-42-URA7-356#CDC19-30-GRS1-126#CDC19-196-POM152-81#CDC19-30-VAC8-515#CDC19-119-AIM9-346#CDC19-166-PSA1-268#CDC19-177-PSA1-98#CDC19-196-PSA1-98#CDC19-233-PSA1-130#CDC19-233-PSA1-163#CDC19-233-PSA1-239#CDC19-233-PSA1-98#CDC19-281-PSA1-98#CDC19-30-PSA1-137#CDC19-30-PSA1-98#CDC19-42-PSA1-137#CDC19-42-PSA1-143#CDC19-42-PSA1-165#CDC19-42-PSA1-268#CDC19-42-PSA1-98#CDC19-466-PSA1-163#CDC19-466-PSA1-165#CDC19-466-PSA1-348#CDC19-468-PSA1-163#CDC19-475-PSA1-348#CDC19-69-PSA1-137#CDC19-69-PSA1-163#CDC19-69-PSA1-165#CDC19-69-PSA1-244#CDC19-69-PSA1-268#CDC19-69-PSA1-348#CDC19-42-EMC2-150#CDC19-116-CDC19-124#CDC19-119-CDC19-131#CDC19-119-CDC19-135#CDC19-119-CDC19-177#CDC19-119-CDC19-194#CDC19-119-CDC19-281#CDC19-119-CDC19-30#CDC19-119-CDC19-42#CDC19-119-CDC19-69#CDC19-119-CDC19-86#CDC19-124-CDC19-135#CDC19-124-CDC19-166#CDC19-124-CDC19-30#CDC19-131-CDC19-166#CDC19-131-CDC19-194#CDC19-131-CDC19-196#CDC19-131-CDC19-281#CDC19-131-CDC19-42#CDC19-131-CDC19-466#CDC19-131-CDC19-69#CDC19-135-CDC19-172#CDC19-135-CDC19-177#CDC19-135-CDC19-194#CDC19-135-CDC19-196#CDC19-135-CDC19-233#CDC19-135-CDC19-236#CDC19-135-CDC19-240#CDC19-135-CDC19-255#CDC19-135-CDC19-281#CDC19-135-CDC19-30#CDC19-135-CDC19-374#CDC19-135-CDC19-42#CDC19-135-CDC19-466#CDC19-135-CDC19-474#CDC19-135-CDC19-61#CDC19-135-CDC19-69#CDC19-135-CDC19-86#CDC19-166-CDC19-177#CDC19-166-CDC19-281#CDC19-166-CDC19-466#CDC19-172-CDC19-194#CDC19-172-CDC19-196#CDC19-172-CDC19-30#CDC19-172-CDC19-466#CDC19-177-CDC19-196#CDC19-177-CDC19-236#CDC19-177-CDC19-42#CDC19-177-CDC19-69#CDC19-177-CDC19-86#CDC19-196-CDC19-204#CDC19-196-CDC19-233#CDC19-196-CDC19-236#CDC19-196-CDC19-240#CDC19-196-CDC19-281#CDC19-196-CDC19-466#CDC19-196-CDC19-69#CDC19-196-CDC19-86#CDC19-204-CDC19-233#CDC19-233-CDC19-240#CDC19-233-CDC19-281#CDC19-233-CDC19-292#CDC19-233-CDC19-30#CDC19-233-CDC19-413#CDC19-233-CDC19-42#CDC19-233-CDC19-61#CDC19-233-CDC19-69#CDC19-236-CDC19-466#CDC19-236-CDC19-468#CDC19-236-CDC19-69#CDC19-255-CDC19-286#CDC19-281-CDC19-466#CDC19-281-CDC19-475#CDC19-281-CDC19-69#CDC19-30-CDC19-42#CDC19-30-CDC19-466#CDC19-30-CDC19-475#CDC19-30-CDC19-69#CDC19-374-CDC19-42#CDC19-374-CDC19-69#CDC19-42-CDC19-466#CDC19-42-CDC19-468#CDC19-42-CDC19-61#CDC19-42-CDC19-69#CDC19-42-CDC19-86#CDC19-446-CDC19-466#CDC19-446-CDC19-468#CDC19-466-CDC19-474#CDC19-466-CDC19-475#CDC19-466-CDC19-69#CDC19-468-CDC19-475#CDC19-468-CDC19-69#CDC19-474-CDC19-69#CDC19-475-CDC19-69#CDC19-61-CDC19-69#CDC19-69-CDC19-86	CDC19-30-SSA2-497#SSA2-342-SSA1-54#SSA2-342-SSA1-556#SSA2-420-SSA1-556#SSA2-494-SSA1-556#SSA2-497-SSA1-3#SSA2-497-SSA1-54#SSA2-497-SSA1-556#SSA2-504-SSA1-3#SSA2-126-SSA1-69#SSA2-248-SSA1-54#SSA2-509-SSA1-3#SSA2-509-SSA1-54#SSA2-528-SSA1-584#SSA2-547-SSA1-567#SSA2-342-SSA2-185#SSA2-342-SSA2-448#SSA2-342-SSA2-504#SSA2-342-SSA2-106#SSA2-342-SSA2-316#SSA2-342-SSA2-521#SSA2-342-SSA2-523#SSA2-342-SSA2-556#SSA2-342-SSA2-54#SSA2-185-SSA2-420#SSA2-185-SSA2-448#SSA2-185-SSA2-497#SSA2-185-SSA2-504#SSA2-185-SSA2-126#SSA2-185-SSA2-248#SSA2-185-SSA2-322#SSA2-185-SSA2-354#SSA2-185-SSA2-509#SSA2-185-SSA2-521#SSA2-185-SSA2-523#SSA2-420-SSA2-448#SSA2-420-SSA2-497#SSA2-420-SSA2-106#SSA2-420-SSA2-110#SSA2-420-SSA2-521#SSA2-420-SSA2-523#SSA2-420-SSA2-556#SSA2-420-SSA2-98#SSA2-420-SSA2-3#SSA2-420-SSA2-54#SSA2-448-SSA2-504#SSA2-448-SSA2-106#SSA2-448-SSA2-316#SSA2-448-SSA2-509#SSA2-448-SSA2-514#SSA2-448-SSA2-521#SSA2-448-SSA2-523#SSA2-448-SSA2-528#SSA2-448-SSA2-536#SSA2-448-SSA2-556#SSA2-455-SSA2-497#SSA2-455-SSA2-504#SSA2-455-SSA2-110#SSA2-455-SSA2-509#SSA2-494-SSA2-106#SSA2-494-SSA2-509#SSA2-494-SSA2-521#SSA2-494-SSA2-547#SSA2-497-SSA2-106#SSA2-497-SSA2-110#SSA2-497-SSA2-136#SSA2-497-SSA2-345#SSA2-497-SSA2-509#SSA2-497-SSA2-514#SSA2-497-SSA2-523#SSA2-497-SSA2-556#SSA2-497-SSA2-98#SSA2-497-SSA2-3#SSA2-497-SSA2-54#SSA2-504-SSA2-106#SSA2-504-SSA2-110#SSA2-504-SSA2-136#SSA2-504-SSA2-316#SSA2-504-SSA2-345#SSA2-504-SSA2-509#SSA2-504-SSA2-514#SSA2-504-SSA2-521#SSA2-504-SSA2-523#SSA2-504-SSA2-528#SSA2-504-SSA2-98#SSA2-504-SSA2-3#SSA2-504-SSA2-54#SSA2-106-SSA2-248#SSA2-106-SSA2-509#SSA2-106-SSA2-86#SSA2-110-SSA2-126#SSA2-110-SSA2-316#SSA2-110-SSA2-509#SSA2-110-SSA2-528#SSA2-110-SSA2-98#SSA2-110-SSA2-86#SSA2-126-SSA2-98#SSA2-126-SSA2-54#SSA2-126-SSA2-69#SSA2-126-SSA2-86#SSA2-136-SSA2-509#SSA2-243-SSA2-247#SSA2-243-SSA2-248#SSA2-243-SSA2-316#SSA2-243-SSA2-325#SSA2-243-SSA2-556#SSA2-243-SSA2-54#SSA2-243-SSA2-567#SSA2-243-SSA2-86#SSA2-248-SSA2-316#SSA2-248-SSA2-521#SSA2-248-SSA2-98#SSA2-248-SSA2-54#SSA2-248-SSA2-556#SSA2-248-SSA2-69#SSA2-248-SSA2-86#SSA2-316-SSA2-322#SSA2-316-SSA2-509#SSA2-316-SSA2-523#SSA2-316-SSA2-98#SSA2-322-SSA2-509#SSA2-322-SSA2-547#SSA2-325-SSA2-345#SSA2-325-SSA2-354#SSA2-509-SSA2-521#SSA2-509-SSA2-421#SSA2-509-SSA2-3#SSA2-509-SSA2-54#SSA2-521-SSA2-536#SSA2-521-SSA2-98#SSA2-523-SSA2-54#SSA2-528-SSA2-536#SSA2-528-SSA2-584#SSA2-547-SSA2-562#SSA2-547-SSA2-567#SSA2-556-SSA2-567#SSA2-69-SSA2-86	1.93555678879971e-07#1.4267920678993e-16#5.13987251318635e-13#3.02227185489084e-13#7.8682643739343e-12#5.8837371256388e-07#1.36337359797017e-06#7.24565206151661e-23#1.68056480938626e-18#1.65907285465616e-12#7.68789102988302e-18#7.38581151883931e-10#9.21592839332586e-06#8.51256986033895e-09#1.35304028034435e-06#2.22136951089061e-08#4.32135337421564e-06#3.05944404311357e-08#3.64896361942808e-18#2.11667740135979e-05#1.77220404057926e-08#7.48502996427694e-08#2.27875947527741e-22#1.09737261898857e-18#4.24626397430639e-08#1.0209863238374e-33#2.91260160938634e-18#1.25740096244146e-07#2.9014421545618e-08#2.38592367094284e-13#1.97414518249629e-08#3.30168644515571e-09#2.92774106745616e-14#1.33573359298632e-18#1.24355014654904e-14#2.00269695622798e-05#4.03826622694775e-14#1.07482888738606e-32#3.96090362302196e-08#2.32550800736071e-10#4.0377715529394e-06#2.20371708333964e-23#1.15566712203854e-06#5.33921021842183e-06#2.15858230701321e-27#1.24722430355095e-15#5.74131187761158e-07#3.15649657338551e-17#3.04509830490156e-14#2.54117908765083e-08#1.30836813492763e-16#3.48524230247244e-07#2.59250516295488e-16#4.08098249129757e-16#1.00968378910081e-23#6.11715254339662e-11#2.97182579567069e-36#3.06860750762237e-07#9.39571254848578e-21#7.38519964087823e-34#1.03972769035286e-09#8.40291199691313e-14#2.734977092497e-09#7.08598598546538e-25#7.35925198509911e-13#9.65258590749852e-29#6.08233332285399e-19#6.93409049193006e-21#1.90933053239157e-19#8.5632601472996e-10#6.52733531985401e-17#2.04666119203985e-20#1.22644074075061e-10#1.76912348901523e-20#1.82385235336728e-12#4.32024967422148e-13#4.69047081995412e-11#2.27860528770508e-09#3.17759327448607e-16#5.01626470595905e-25#3.8091670753478e-14#1.90582247223166e-07#3.86975339242049e-06#1.02079608478882e-13#3.87327725683322e-09#1.73608723528889e-05#1.34106552866207e-22#1.18904042883352e-06#1.20147057343104e-06#5.1584489967035e-11#8.0239882589971e-21#5.70847157663101e-32#1.1809621436026e-34#8.29044914559702e-08#7.00036250760713e-06#1.42752090033178e-09#9.48879259357708e-07#1.62582031915024e-06#5.46741857726039e-10#2.6057320102756e-08#9.33514957886294e-06#1.894168471787e-24#6.29030795908426e-16#1.41416334102157e-20#1.01754908217314e-16#1.64962798737148e-22#1.8486361242912e-23#7.9778205727002e-16#3.6268501343765e-17#5.78084267640467e-31#5.48660244633869e-12#9.1936511560201e-14#7.65868188740889e-09#1.82393453603902e-24#3.64908339277219e-12#6.59014942895181e-27#9.32181545535257e-34#7.49054483458713e-08#1.83021250774308e-13#1.13107239246619e-32#1.40834372792901e-29#7.75266155518507e-10#2.30096603319516e-12#2.48510916098503e-22#3.87327725683322e-09#1.20993014331797e-11#1.51154922805333e-18#9.23484176024138e-22#8.67806847165962e-26#1.79724663095239e-14#1.16781912435271e-15#8.32941508690378e-19#7.17871417563427e-24#3.87327725683322e-09#8.12491014686112e-12#1.00743884254812e-10#4.13236748730203e-28#2.81704158190099e-54#8.05795068324249e-11	7.8682643739343e-12#6.69224702781093e-07#8.39490070440149e-08#1.15054697876297e-14#1.21446403386017e-05#2.60897067918459e-15#9.48119645282487e-20#1.5100377302477e-25#1.42042525458129e-12#1.85389278965336e-24#1.32915904061053e-10#9.77812039974823e-13#2.23307489915911e-06#1.9227295531869e-08#5.43471568807e-32#8.16119444825424e-06#2.41138528717416e-05#7.4531102151682e-08#6.08687702710772e-06#1.17207000658127e-05#5.70592929831367e-11#1.50375497697892e-05#3.73299181125802e-10#1.52783898414379e-06#7.95800075673074e-14#1.94004764240149e-11#6.05741061950293e-18#2.16909848753345e-18#9.52666446489293e-29#3.32862008702033e-12#5.33829935194246e-06#1.77302470127562e-40#2.92774106745616e-14#1.66716685856166e-06#8.41387247037429e-13#1.49808595906682e-08#5.98565684200508e-20#1.4372880572858e-11#1.74831719728086e-14#1.15366220873559e-11#2.2153951851062e-09#2.75272225355192e-13#2.40466924436945e-14#3.07762979338012e-05#9.2021616637837e-15#1.56043421364366e-16#4.69168079331876e-07#8.23420784410371e-09#3.4617688640934e-09#9.86276559589602e-23#8.66004594860408e-25#9.68542870799818e-12#2.37528355360514e-22#2.26994796444468e-21#4.67416251985711e-17#1.8356328096107e-13#5.24225649826873e-29#1.3444181870655e-30#3.08749307141108e-15#1.53158965431431e-09#3.24835058068761e-07#1.52776039322179e-07#3.70887152260476e-06#7.17916012123535e-27#1.6591253417684e-25#2.57413905734842e-21#1.50734226828367e-13#5.74131187761158e-07#6.43333117456303e-18#3.64603549283004e-07#7.72121154723989e-22#5.29328849623903e-16#8.83544218734144e-08#4.63037633790912e-29#2.47109629223506e-24#5.55134449652886e-22#4.06284788626553e-24#1.55853727802787e-12#4.69374111355024e-17#1.86618582110481e-13#4.24923363708689e-27#1.95510755956077e-21#2.89776058614736e-12#1.03687201750935e-10#9.82572927358371e-21#3.05208793246993e-18#2.29638168756538e-14#1.76997100287696e-07#2.8277235838542e-11#2.85974756160548e-21#6.5015327570361e-26#5.63049831355463e-20#3.08749307141108e-15#1.76173876908933e-19#3.01638799156523e-44#1.4993854825858e-14#5.00555408725022e-15#1.30836979301889e-22#1.61179497552968e-26#3.41294931826615e-25#2.4640214860992e-13#1.05767076137545e-10#4.35181856377047e-18#1.21258716021893e-26#2.43517355700765e-05#5.98391781535715e-24#2.87624663796079e-26#1.73608723528889e-05#1.17097418186934e-30#6.55630756900188e-11#3.39510795550774e-06#1.26086879364677e-07#1.46080815324043e-10#1.82152336230119e-08#1.19805105480195e-07#4.49444766299054e-12#5.85621649039008e-10#1.83454942565678e-05#2.31575673831298e-05#2.15661103274242e-13#1.49297113236178e-07#3.28830628730713e-05#4.03374599100971e-29#9.9230905703748e-34#1.2655496506815e-13#7.51020371196942e-10#6.77103488269712e-17#2.16570837328818e-15#2.2328173694674e-40#2.9020489241577e-16#4.52164833295472e-13#5.72450067872441e-13#3.11207353967689e-26#2.05490032247853e-24#6.61661330589883e-16#8.01992635231779e-06#2.05953158031279e-30
CDC19	SAM1	4	0	8.73814e-32	500	382	sp|P00549|CDC19	sp|P10659|SAM1	CDC19-42-TEF1-177#CDC19-30-URA2-1373#CDC19-69-SEC53-169#CDC19-69-SEC53-2#CDC19-30-SSA2-497#CDC19-30-SAM1-276#CDC19-30-SAM1-76#CDC19-30-SAM1-210#CDC19-69-SAM1-210#CDC19-204-SSB1-87#CDC19-30-VMA2-90#CDC19-281-YEF3-789#CDC19-42-URA7-356#CDC19-30-GRS1-126#CDC19-196-POM152-81#CDC19-30-VAC8-515#CDC19-119-AIM9-346#CDC19-166-PSA1-268#CDC19-177-PSA1-98#CDC19-196-PSA1-98#CDC19-233-PSA1-130#CDC19-233-PSA1-163#CDC19-233-PSA1-239#CDC19-233-PSA1-98#CDC19-281-PSA1-98#CDC19-30-PSA1-137#CDC19-30-PSA1-98#CDC19-42-PSA1-137#CDC19-42-PSA1-143#CDC19-42-PSA1-165#CDC19-42-PSA1-268#CDC19-42-PSA1-98#CDC19-466-PSA1-163#CDC19-466-PSA1-165#CDC19-466-PSA1-348#CDC19-468-PSA1-163#CDC19-475-PSA1-348#CDC19-69-PSA1-137#CDC19-69-PSA1-163#CDC19-69-PSA1-165#CDC19-69-PSA1-244#CDC19-69-PSA1-268#CDC19-69-PSA1-348#CDC19-42-EMC2-150#CDC19-116-CDC19-124#CDC19-119-CDC19-131#CDC19-119-CDC19-135#CDC19-119-CDC19-177#CDC19-119-CDC19-194#CDC19-119-CDC19-281#CDC19-119-CDC19-30#CDC19-119-CDC19-42#CDC19-119-CDC19-69#CDC19-119-CDC19-86#CDC19-124-CDC19-135#CDC19-124-CDC19-166#CDC19-124-CDC19-30#CDC19-131-CDC19-166#CDC19-131-CDC19-194#CDC19-131-CDC19-196#CDC19-131-CDC19-281#CDC19-131-CDC19-42#CDC19-131-CDC19-466#CDC19-131-CDC19-69#CDC19-135-CDC19-172#CDC19-135-CDC19-177#CDC19-135-CDC19-194#CDC19-135-CDC19-196#CDC19-135-CDC19-233#CDC19-135-CDC19-236#CDC19-135-CDC19-240#CDC19-135-CDC19-255#CDC19-135-CDC19-281#CDC19-135-CDC19-30#CDC19-135-CDC19-374#CDC19-135-CDC19-42#CDC19-135-CDC19-466#CDC19-135-CDC19-474#CDC19-135-CDC19-61#CDC19-135-CDC19-69#CDC19-135-CDC19-86#CDC19-166-CDC19-177#CDC19-166-CDC19-281#CDC19-166-CDC19-466#CDC19-172-CDC19-194#CDC19-172-CDC19-196#CDC19-172-CDC19-30#CDC19-172-CDC19-466#CDC19-177-CDC19-196#CDC19-177-CDC19-236#CDC19-177-CDC19-42#CDC19-177-CDC19-69#CDC19-177-CDC19-86#CDC19-196-CDC19-204#CDC19-196-CDC19-233#CDC19-196-CDC19-236#CDC19-196-CDC19-240#CDC19-196-CDC19-281#CDC19-196-CDC19-466#CDC19-196-CDC19-69#CDC19-196-CDC19-86#CDC19-204-CDC19-233#CDC19-233-CDC19-240#CDC19-233-CDC19-281#CDC19-233-CDC19-292#CDC19-233-CDC19-30#CDC19-233-CDC19-413#CDC19-233-CDC19-42#CDC19-233-CDC19-61#CDC19-233-CDC19-69#CDC19-236-CDC19-466#CDC19-236-CDC19-468#CDC19-236-CDC19-69#CDC19-255-CDC19-286#CDC19-281-CDC19-466#CDC19-281-CDC19-475#CDC19-281-CDC19-69#CDC19-30-CDC19-42#CDC19-30-CDC19-466#CDC19-30-CDC19-475#CDC19-30-CDC19-69#CDC19-374-CDC19-42#CDC19-374-CDC19-69#CDC19-42-CDC19-466#CDC19-42-CDC19-468#CDC19-42-CDC19-61#CDC19-42-CDC19-69#CDC19-42-CDC19-86#CDC19-446-CDC19-466#CDC19-446-CDC19-468#CDC19-466-CDC19-474#CDC19-466-CDC19-475#CDC19-466-CDC19-69#CDC19-468-CDC19-475#CDC19-468-CDC19-69#CDC19-474-CDC19-69#CDC19-475-CDC19-69#CDC19-61-CDC19-69#CDC19-69-CDC19-86	CDC19-30-SAM1-276#CDC19-30-SAM1-76#CDC19-30-SAM1-210#CDC19-69-SAM1-210#SAM1-228-SAM1-276#SAM1-228-SAM1-210#SAM1-228-SAM1-216#SAM1-252-SAM1-216#SAM1-276-SAM1-349#SAM1-276-SAM1-210#SAM1-276-SAM1-216#SAM1-299-SAM1-210#SAM1-76-SAM1-68#SAM1-176-SAM1-2#SAM1-176-SAM1-210	1.93555678879971e-07#1.4267920678993e-16#5.13987251318635e-13#3.02227185489084e-13#7.8682643739343e-12#5.8837371256388e-07#1.36337359797017e-06#7.24565206151661e-23#1.68056480938626e-18#1.65907285465616e-12#7.68789102988302e-18#7.38581151883931e-10#9.21592839332586e-06#8.51256986033895e-09#1.35304028034435e-06#2.22136951089061e-08#4.32135337421564e-06#3.05944404311357e-08#3.64896361942808e-18#2.11667740135979e-05#1.77220404057926e-08#7.48502996427694e-08#2.27875947527741e-22#1.09737261898857e-18#4.24626397430639e-08#1.0209863238374e-33#2.91260160938634e-18#1.25740096244146e-07#2.9014421545618e-08#2.38592367094284e-13#1.97414518249629e-08#3.30168644515571e-09#2.92774106745616e-14#1.33573359298632e-18#1.24355014654904e-14#2.00269695622798e-05#4.03826622694775e-14#1.07482888738606e-32#3.96090362302196e-08#2.32550800736071e-10#4.0377715529394e-06#2.20371708333964e-23#1.15566712203854e-06#5.33921021842183e-06#2.15858230701321e-27#1.24722430355095e-15#5.74131187761158e-07#3.15649657338551e-17#3.04509830490156e-14#2.54117908765083e-08#1.30836813492763e-16#3.48524230247244e-07#2.59250516295488e-16#4.08098249129757e-16#1.00968378910081e-23#6.11715254339662e-11#2.97182579567069e-36#3.06860750762237e-07#9.39571254848578e-21#7.38519964087823e-34#1.03972769035286e-09#8.40291199691313e-14#2.734977092497e-09#7.08598598546538e-25#7.35925198509911e-13#9.65258590749852e-29#6.08233332285399e-19#6.93409049193006e-21#1.90933053239157e-19#8.5632601472996e-10#6.52733531985401e-17#2.04666119203985e-20#1.22644074075061e-10#1.76912348901523e-20#1.82385235336728e-12#4.32024967422148e-13#4.69047081995412e-11#2.27860528770508e-09#3.17759327448607e-16#5.01626470595905e-25#3.8091670753478e-14#1.90582247223166e-07#3.86975339242049e-06#1.02079608478882e-13#3.87327725683322e-09#1.73608723528889e-05#1.34106552866207e-22#1.18904042883352e-06#1.20147057343104e-06#5.1584489967035e-11#8.0239882589971e-21#5.70847157663101e-32#1.1809621436026e-34#8.29044914559702e-08#7.00036250760713e-06#1.42752090033178e-09#9.48879259357708e-07#1.62582031915024e-06#5.46741857726039e-10#2.6057320102756e-08#9.33514957886294e-06#1.894168471787e-24#6.29030795908426e-16#1.41416334102157e-20#1.01754908217314e-16#1.64962798737148e-22#1.8486361242912e-23#7.9778205727002e-16#3.6268501343765e-17#5.78084267640467e-31#5.48660244633869e-12#9.1936511560201e-14#7.65868188740889e-09#1.82393453603902e-24#3.64908339277219e-12#6.59014942895181e-27#9.32181545535257e-34#7.49054483458713e-08#1.83021250774308e-13#1.13107239246619e-32#1.40834372792901e-29#7.75266155518507e-10#2.30096603319516e-12#2.48510916098503e-22#3.87327725683322e-09#1.20993014331797e-11#1.51154922805333e-18#9.23484176024138e-22#8.67806847165962e-26#1.79724663095239e-14#1.16781912435271e-15#8.32941508690378e-19#7.17871417563427e-24#3.87327725683322e-09#8.12491014686112e-12#1.00743884254812e-10#4.13236748730203e-28#2.81704158190099e-54#8.05795068324249e-11	5.8837371256388e-07#1.36337359797017e-06#7.24565206151661e-23#1.68056480938626e-18#1.33883357006744e-10#1.14129523841078e-26#6.95919131294957e-28#5.75512601689321e-15#5.03482037389666e-06#1.46756820401243e-05#5.12547793520949e-05#5.42672062196409e-17#2.3260887927303e-15#7.07124628018108e-25#1.53774926368839e-10
CDC19	SSB1	1	0	5.08921e-16	500	613	sp|P00549|CDC19	sp|P11484|SSB1	CDC19-42-TEF1-177#CDC19-30-URA2-1373#CDC19-69-SEC53-169#CDC19-69-SEC53-2#CDC19-30-SSA2-497#CDC19-30-SAM1-276#CDC19-30-SAM1-76#CDC19-30-SAM1-210#CDC19-69-SAM1-210#CDC19-204-SSB1-87#CDC19-30-VMA2-90#CDC19-281-YEF3-789#CDC19-42-URA7-356#CDC19-30-GRS1-126#CDC19-196-POM152-81#CDC19-30-VAC8-515#CDC19-119-AIM9-346#CDC19-166-PSA1-268#CDC19-177-PSA1-98#CDC19-196-PSA1-98#CDC19-233-PSA1-130#CDC19-233-PSA1-163#CDC19-233-PSA1-239#CDC19-233-PSA1-98#CDC19-281-PSA1-98#CDC19-30-PSA1-137#CDC19-30-PSA1-98#CDC19-42-PSA1-137#CDC19-42-PSA1-143#CDC19-42-PSA1-165#CDC19-42-PSA1-268#CDC19-42-PSA1-98#CDC19-466-PSA1-163#CDC19-466-PSA1-165#CDC19-466-PSA1-348#CDC19-468-PSA1-163#CDC19-475-PSA1-348#CDC19-69-PSA1-137#CDC19-69-PSA1-163#CDC19-69-PSA1-165#CDC19-69-PSA1-244#CDC19-69-PSA1-268#CDC19-69-PSA1-348#CDC19-42-EMC2-150#CDC19-116-CDC19-124#CDC19-119-CDC19-131#CDC19-119-CDC19-135#CDC19-119-CDC19-177#CDC19-119-CDC19-194#CDC19-119-CDC19-281#CDC19-119-CDC19-30#CDC19-119-CDC19-42#CDC19-119-CDC19-69#CDC19-119-CDC19-86#CDC19-124-CDC19-135#CDC19-124-CDC19-166#CDC19-124-CDC19-30#CDC19-131-CDC19-166#CDC19-131-CDC19-194#CDC19-131-CDC19-196#CDC19-131-CDC19-281#CDC19-131-CDC19-42#CDC19-131-CDC19-466#CDC19-131-CDC19-69#CDC19-135-CDC19-172#CDC19-135-CDC19-177#CDC19-135-CDC19-194#CDC19-135-CDC19-196#CDC19-135-CDC19-233#CDC19-135-CDC19-236#CDC19-135-CDC19-240#CDC19-135-CDC19-255#CDC19-135-CDC19-281#CDC19-135-CDC19-30#CDC19-135-CDC19-374#CDC19-135-CDC19-42#CDC19-135-CDC19-466#CDC19-135-CDC19-474#CDC19-135-CDC19-61#CDC19-135-CDC19-69#CDC19-135-CDC19-86#CDC19-166-CDC19-177#CDC19-166-CDC19-281#CDC19-166-CDC19-466#CDC19-172-CDC19-194#CDC19-172-CDC19-196#CDC19-172-CDC19-30#CDC19-172-CDC19-466#CDC19-177-CDC19-196#CDC19-177-CDC19-236#CDC19-177-CDC19-42#CDC19-177-CDC19-69#CDC19-177-CDC19-86#CDC19-196-CDC19-204#CDC19-196-CDC19-233#CDC19-196-CDC19-236#CDC19-196-CDC19-240#CDC19-196-CDC19-281#CDC19-196-CDC19-466#CDC19-196-CDC19-69#CDC19-196-CDC19-86#CDC19-204-CDC19-233#CDC19-233-CDC19-240#CDC19-233-CDC19-281#CDC19-233-CDC19-292#CDC19-233-CDC19-30#CDC19-233-CDC19-413#CDC19-233-CDC19-42#CDC19-233-CDC19-61#CDC19-233-CDC19-69#CDC19-236-CDC19-466#CDC19-236-CDC19-468#CDC19-236-CDC19-69#CDC19-255-CDC19-286#CDC19-281-CDC19-466#CDC19-281-CDC19-475#CDC19-281-CDC19-69#CDC19-30-CDC19-42#CDC19-30-CDC19-466#CDC19-30-CDC19-475#CDC19-30-CDC19-69#CDC19-374-CDC19-42#CDC19-374-CDC19-69#CDC19-42-CDC19-466#CDC19-42-CDC19-468#CDC19-42-CDC19-61#CDC19-42-CDC19-69#CDC19-42-CDC19-86#CDC19-446-CDC19-466#CDC19-446-CDC19-468#CDC19-466-CDC19-474#CDC19-466-CDC19-475#CDC19-466-CDC19-69#CDC19-468-CDC19-475#CDC19-468-CDC19-69#CDC19-474-CDC19-69#CDC19-475-CDC19-69#CDC19-61-CDC19-69#CDC19-69-CDC19-86	TY1B-H-45-SSB1-497#CDC19-204-SSB1-87#ENO1-337-SSB1-58#TEF1-170-SSB1-428#TEF1-177-SSB1-501#TEF1-178-SSB1-58#TEF1-217-SSB1-501#TEF1-222-SSB1-161#TEF1-222-SSB1-501#TEF1-242-SSB1-139#TEF1-328-SSB1-501#TEF1-390-SSB1-497#TEF1-393-SSB1-428#TEF1-393-SSB1-565#TEF1-437-SSB1-251#TEF1-437-SSB1-608#TEF1-454-SSB1-497#PAB1-504-SSB1-428#RPL24A-149-SSB1-497#RPS31-48-SSB1-161#RPS31-48-SSB1-501#ILV5-208-SSB1-251#CMD1-95-SSB1-251#RPB2-471-SSB1-573#RPB2-471-SSB1-603#RPL42B-76-SSB1-597#RPL2B-155-SSB1-597#RPL35B-26-SSB1-530#RPL35B-26-SSB1-538#RPL35B-43-SSB1-538#SSA2-342-SSB1-136#SSA2-342-SSB1-161#SSA2-342-SSB1-245#SSA2-342-SSB1-251#SSA2-342-SSB1-314#SSA2-342-SSB1-325#SSA2-342-SSB1-331#SSA2-342-SSB1-360#SSA2-342-SSB1-455#SSA2-342-SSB1-497#SSA2-342-SSB1-501#SSA2-342-SSB1-521#SSA2-342-SSB1-565#SSA2-342-SSB1-58#SSA2-342-SSB1-603#SSA2-342-SSB1-73#SSA2-342-SSB1-87#SSA2-494-SSB1-608#SSB1-58-RPL7A-14#SSB1-128-SSB1-136#SSB1-128-SSB1-251#SSB1-128-SSB1-73#SSB1-128-SSB1-87#SSB1-130-SSB1-140#SSB1-130-SSB1-161#SSB1-130-SSB1-251#SSB1-130-SSB1-58#SSB1-130-SSB1-73#SSB1-136-SSB1-161#SSB1-136-SSB1-250#SSB1-136-SSB1-251#SSB1-136-SSB1-351#SSB1-136-SSB1-428#SSB1-136-SSB1-497#SSB1-136-SSB1-501#SSB1-136-SSB1-521#SSB1-136-SSB1-565#SSB1-136-SSB1-58#SSB1-136-SSB1-597#SSB1-136-SSB1-608#SSB1-136-SSB1-73#SSB1-136-SSB1-87#SSB1-136-SSB1-90#SSB1-140-SSB1-161#SSB1-140-SSB1-251#SSB1-140-SSB1-428#SSB1-140-SSB1-497#SSB1-140-SSB1-501#SSB1-140-SSB1-521#SSB1-140-SSB1-597#SSB1-140-SSB1-603#SSB1-140-SSB1-73#SSB1-143-SSB1-161#SSB1-143-SSB1-251#SSB1-143-SSB1-428#SSB1-143-SSB1-497#SSB1-143-SSB1-608#SSB1-161-SSB1-251#SSB1-161-SSB1-331#SSB1-161-SSB1-351#SSB1-161-SSB1-428#SSB1-161-SSB1-455#SSB1-161-SSB1-497#SSB1-161-SSB1-501#SSB1-161-SSB1-521#SSB1-161-SSB1-538#SSB1-161-SSB1-58#SSB1-161-SSB1-597#SSB1-161-SSB1-603#SSB1-161-SSB1-608#SSB1-161-SSB1-73#SSB1-161-SSB1-87#SSB1-191-SSB1-497#SSB1-191-SSB1-501#SSB1-191-SSB1-58#SSB1-191-SSB1-597#SSB1-191-SSB1-603#SSB1-191-SSB1-608#SSB1-245-SSB1-251#SSB1-245-SSB1-58#SSB1-245-SSB1-87#SSB1-249-SSB1-58#SSB1-250-SSB1-325#SSB1-250-SSB1-351#SSB1-250-SSB1-521#SSB1-250-SSB1-58#SSB1-251-SSB1-314#SSB1-251-SSB1-325#SSB1-251-SSB1-331#SSB1-251-SSB1-351#SSB1-251-SSB1-360#SSB1-251-SSB1-364#SSB1-251-SSB1-428#SSB1-251-SSB1-455#SSB1-251-SSB1-497#SSB1-251-SSB1-501#SSB1-251-SSB1-521#SSB1-251-SSB1-538#SSB1-251-SSB1-565#SSB1-251-SSB1-58#SSB1-251-SSB1-597#SSB1-251-SSB1-603#SSB1-251-SSB1-608#SSB1-251-SSB1-73#SSB1-251-SSB1-87#SSB1-251-SSB1-90#SSB1-314-SSB1-331#SSB1-314-SSB1-87#SSB1-325-SSB1-331#SSB1-325-SSB1-351#SSB1-325-SSB1-360#SSB1-325-SSB1-428#SSB1-325-SSB1-497#SSB1-325-SSB1-501#SSB1-325-SSB1-603#SSB1-325-SSB1-608#SSB1-325-SSB1-73#SSB1-328-SSB1-360#SSB1-328-SSB1-455#SSB1-328-SSB1-497#SSB1-328-SSB1-501#SSB1-328-SSB1-521#SSB1-328-SSB1-58#SSB1-328-SSB1-603#SSB1-328-SSB1-608#SSB1-331-SSB1-351#SSB1-331-SSB1-428#SSB1-331-SSB1-497#SSB1-331-SSB1-501#SSB1-331-SSB1-58#SSB1-331-SSB1-603#SSB1-331-SSB1-608#SSB1-351-SSB1-428#SSB1-351-SSB1-455#SSB1-351-SSB1-497#SSB1-351-SSB1-501#SSB1-351-SSB1-521#SSB1-351-SSB1-530#SSB1-351-SSB1-538#SSB1-351-SSB1-58#SSB1-351-SSB1-603#SSB1-351-SSB1-608#SSB1-360-SSB1-428#SSB1-360-SSB1-497#SSB1-360-SSB1-501#SSB1-360-SSB1-58#SSB1-360-SSB1-73#SSB1-364-SSB1-428#SSB1-428-SSB1-455#SSB1-428-SSB1-497#SSB1-428-SSB1-501#SSB1-428-SSB1-521#SSB1-428-SSB1-530#SSB1-428-SSB1-538#SSB1-428-SSB1-565#SSB1-428-SSB1-573#SSB1-428-SSB1-58#SSB1-428-SSB1-597#SSB1-428-SSB1-603#SSB1-428-SSB1-608#SSB1-428-SSB1-87#SSB1-455-SSB1-497#SSB1-455-SSB1-501#SSB1-455-SSB1-521#SSB1-455-SSB1-538#SSB1-455-SSB1-58#SSB1-455-SSB1-597#SSB1-455-SSB1-603#SSB1-455-SSB1-608#SSB1-497-SSB1-501#SSB1-497-SSB1-521#SSB1-497-SSB1-530#SSB1-497-SSB1-538#SSB1-497-SSB1-565#SSB1-497-SSB1-573#SSB1-497-SSB1-58#SSB1-497-SSB1-597#SSB1-497-SSB1-603#SSB1-497-SSB1-608#SSB1-497-SSB1-73#SSB1-497-SSB1-87#SSB1-501-SSB1-501#SSB1-501-SSB1-52	1.93555678879971e-07#1.4267920678993e-16#5.13987251318635e-13#3.02227185489084e-13#7.8682643739343e-12#5.8837371256388e-07#1.36337359797017e-06#7.24565206151661e-23#1.68056480938626e-18#1.65907285465616e-12#7.68789102988302e-18#7.38581151883931e-10#9.21592839332586e-06#8.51256986033895e-09#1.35304028034435e-06#2.22136951089061e-08#4.32135337421564e-06#3.05944404311357e-08#3.64896361942808e-18#2.11667740135979e-05#1.77220404057926e-08#7.48502996427694e-08#2.27875947527741e-22#1.09737261898857e-18#4.24626397430639e-08#1.0209863238374e-33#2.91260160938634e-18#1.25740096244146e-07#2.9014421545618e-08#2.38592367094284e-13#1.97414518249629e-08#3.30168644515571e-09#2.92774106745616e-14#1.33573359298632e-18#1.24355014654904e-14#2.00269695622798e-05#4.03826622694775e-14#1.07482888738606e-32#3.96090362302196e-08#2.32550800736071e-10#4.0377715529394e-06#2.20371708333964e-23#1.15566712203854e-06#5.33921021842183e-06#2.15858230701321e-27#1.24722430355095e-15#5.74131187761158e-07#3.15649657338551e-17#3.04509830490156e-14#2.54117908765083e-08#1.30836813492763e-16#3.48524230247244e-07#2.59250516295488e-16#4.08098249129757e-16#1.00968378910081e-23#6.11715254339662e-11#2.97182579567069e-36#3.06860750762237e-07#9.39571254848578e-21#7.38519964087823e-34#1.03972769035286e-09#8.40291199691313e-14#2.734977092497e-09#7.08598598546538e-25#7.35925198509911e-13#9.65258590749852e-29#6.08233332285399e-19#6.93409049193006e-21#1.90933053239157e-19#8.5632601472996e-10#6.52733531985401e-17#2.04666119203985e-20#1.22644074075061e-10#1.76912348901523e-20#1.82385235336728e-12#4.32024967422148e-13#4.69047081995412e-11#2.27860528770508e-09#3.17759327448607e-16#5.01626470595905e-25#3.8091670753478e-14#1.90582247223166e-07#3.86975339242049e-06#1.02079608478882e-13#3.87327725683322e-09#1.73608723528889e-05#1.34106552866207e-22#1.18904042883352e-06#1.20147057343104e-06#5.1584489967035e-11#8.0239882589971e-21#5.70847157663101e-32#1.1809621436026e-34#8.29044914559702e-08#7.00036250760713e-06#1.42752090033178e-09#9.48879259357708e-07#1.62582031915024e-06#5.46741857726039e-10#2.6057320102756e-08#9.33514957886294e-06#1.894168471787e-24#6.29030795908426e-16#1.41416334102157e-20#1.01754908217314e-16#1.64962798737148e-22#1.8486361242912e-23#7.9778205727002e-16#3.6268501343765e-17#5.78084267640467e-31#5.48660244633869e-12#9.1936511560201e-14#7.65868188740889e-09#1.82393453603902e-24#3.64908339277219e-12#6.59014942895181e-27#9.32181545535257e-34#7.49054483458713e-08#1.83021250774308e-13#1.13107239246619e-32#1.40834372792901e-29#7.75266155518507e-10#2.30096603319516e-12#2.48510916098503e-22#3.87327725683322e-09#1.20993014331797e-11#1.51154922805333e-18#9.23484176024138e-22#8.67806847165962e-26#1.79724663095239e-14#1.16781912435271e-15#8.32941508690378e-19#7.17871417563427e-24#3.87327725683322e-09#8.12491014686112e-12#1.00743884254812e-10#4.13236748730203e-28#2.81704158190099e-54#8.05795068324249e-11	1.27801828849595e-13#1.65907285465616e-12#2.32179011154546e-09#2.8588428775399e-13#1.36809402375978e-14#8.15114111623861e-06#1.7774070044447e-09#3.87445075632969e-06#9.62385264381095e-11#4.35114574732109e-05#1.46884328900979e-27#7.2049759074325e-11#6.42965704749812e-12#8.41387247037429e-13#1.40562193301005e-30#6.94821349596923e-10#9.32687226331867e-12#3.63660294578755e-12#1.32389311396459e-10#7.76572567574915e-16#3.43045180019129e-29#1.53858052729717e-05#2.6040547471088e-09#6.55637210812732e-05#1.93555678879971e-07#4.28363253568057e-07#5.06114804369317e-05#4.10723105654228e-08#1.26816472706383e-11#1.6478317359979e-08#5.69449318992621e-06#7.3551634933103e-08#8.83544218734144e-08#6.84301239862711e-08#7.65688624526791e-11#4.92721472263852e-08#5.10513982447424e-08#2.140943502184e-07#1.56384687436274e-05#7.21923769213911e-08#7.3551634933103e-08#1.34852154041065e-05#2.09970992400837e-06#7.14887587080617e-08#5.17928074164992e-08#2.09007274893165e-07#1.88621118374378e-07#8.00938743437995e-06#3.38191467714459e-05#1.45932039964082e-13#5.25809160731677e-30#2.30899266985888e-16#2.00577488587578e-19#1.2278184800144e-07#1.61156186763385e-07#2.3515538531479e-09#2.45276542866258e-11#3.83745925295082e-09#2.2824891567701e-13#5.50540006329081e-09#4.40330435159651e-15#5.44715919782414e-15#5.98447045609964e-15#3.46170841987518e-15#1.23170260590791e-11#2.04073644703575e-16#6.01945196689236e-08#5.72364177631802e-20#2.42227401610358e-09#7.89977895245399e-15#3.89202542430097e-15#1.71480064264373e-17#9.79757066421241e-12#1.80476793393585e-41#2.59984209151183e-23#2.70137779158293e-08#1.06359908209369e-05#4.9083063068727e-19#1.37163276196004e-34#1.35091362147001e-10#7.9271441931183e-06#1.43559686126317e-07#5.84479619825494e-45#3.14393244572149e-18#1.41674331113484e-10#6.35321966379887e-16#4.13662501669436e-11#7.19840634366287e-35#6.49489795902129e-30#3.56075125355322e-34#5.81421992135727e-23#1.94868387742173e-24#1.40952938697274e-24#6.83174392991001e-40#4.20624608260864e-36#2.97203976766341e-24#1.93458959703789e-34#4.47777058694859e-10#1.03677138029924e-14#5.17138246260711e-23#1.90643654495758e-21#5.72895528135978e-16#1.76912348901523e-20#1.47042034053968e-34#2.07825889176939e-24#4.37846482338581e-08#9.60289021517873e-10#4.00308891347738e-14#5.72119384469521e-35#2.14185361239386e-54#3.45413697307344e-11#1.01964643519973e-07#1.30518049899609e-06#8.04678910057121e-21#4.59171756496642e-05#1.48064791827998e-06#3.50442620353376e-30#8.08145911951446e-37#3.51580143335322e-29#5.12812834447186e-25#8.81334287646572e-36#2.41436673736861e-18#7.2635379628972e-11#2.47507392599289e-32#1.48989340896559e-25#7.78211937950618e-32#6.36835560138456e-35#2.33475876319699e-19#4.20374570710037e-23#3.95036859830965e-34#1.20860157459993e-09#1.76003117207516e-09#4.33159831965889e-17#1.29806033609318e-21#2.48369959365748e-39#1.79797855786294e-11#2.36853463242993e-51#3.52613713644757e-25#7.31270757231576e-34#5.49831512498497e-39#2.80379313026904e-22#4.15446172281249e-13#1.45487496566433e-21#2.29845437914391e-38#1.29776333118761e-07#2.74387243144216e-09#3.06674281525528e-09#2.35483305885654e-07#6.09825599684358e-08#7.75461145381833e-06#1.14776060620935e-05#7.45396831616685e-06#3.90405138359139e-08#7.41153977043055e-08#7.4531102151682e-08#1.59089451974328e-19#2.63662147872083e-13#2.65303036116819e-14#1.4533473274747e-27#5.9735652031523e-43#1.47091598818041e-05#2.75484823931072e-14#1.44889665784263e-19#3.95958672227046e-31#3.96506415041452e-25#2.74249093125098e-39#1.72243342186724e-32#4.44093503694345e-05#6.78306665798489e-29#2.87722641477914e-29#2.07102598491265e-16#2.86982742242492e-13#1.30903202181217e-22#7.82569577254069e-07#1.31545942995922e-33#9.11874868965676e-29#1.99763898708559e-09#2.02264323681122e-07#3.92839014111799e-14#3.40735703002332e-21#9.1945097524534e-23#2.66445827218325e
CDC19	VMA2	1	0	3.88448e-21	500	517	sp|P00549|CDC19	sp|P16140|VMA2	CDC19-42-TEF1-177#CDC19-30-URA2-1373#CDC19-69-SEC53-169#CDC19-69-SEC53-2#CDC19-30-SSA2-497#CDC19-30-SAM1-276#CDC19-30-SAM1-76#CDC19-30-SAM1-210#CDC19-69-SAM1-210#CDC19-204-SSB1-87#CDC19-30-VMA2-90#CDC19-281-YEF3-789#CDC19-42-URA7-356#CDC19-30-GRS1-126#CDC19-196-POM152-81#CDC19-30-VAC8-515#CDC19-119-AIM9-346#CDC19-166-PSA1-268#CDC19-177-PSA1-98#CDC19-196-PSA1-98#CDC19-233-PSA1-130#CDC19-233-PSA1-163#CDC19-233-PSA1-239#CDC19-233-PSA1-98#CDC19-281-PSA1-98#CDC19-30-PSA1-137#CDC19-30-PSA1-98#CDC19-42-PSA1-137#CDC19-42-PSA1-143#CDC19-42-PSA1-165#CDC19-42-PSA1-268#CDC19-42-PSA1-98#CDC19-466-PSA1-163#CDC19-466-PSA1-165#CDC19-466-PSA1-348#CDC19-468-PSA1-163#CDC19-475-PSA1-348#CDC19-69-PSA1-137#CDC19-69-PSA1-163#CDC19-69-PSA1-165#CDC19-69-PSA1-244#CDC19-69-PSA1-268#CDC19-69-PSA1-348#CDC19-42-EMC2-150#CDC19-116-CDC19-124#CDC19-119-CDC19-131#CDC19-119-CDC19-135#CDC19-119-CDC19-177#CDC19-119-CDC19-194#CDC19-119-CDC19-281#CDC19-119-CDC19-30#CDC19-119-CDC19-42#CDC19-119-CDC19-69#CDC19-119-CDC19-86#CDC19-124-CDC19-135#CDC19-124-CDC19-166#CDC19-124-CDC19-30#CDC19-131-CDC19-166#CDC19-131-CDC19-194#CDC19-131-CDC19-196#CDC19-131-CDC19-281#CDC19-131-CDC19-42#CDC19-131-CDC19-466#CDC19-131-CDC19-69#CDC19-135-CDC19-172#CDC19-135-CDC19-177#CDC19-135-CDC19-194#CDC19-135-CDC19-196#CDC19-135-CDC19-233#CDC19-135-CDC19-236#CDC19-135-CDC19-240#CDC19-135-CDC19-255#CDC19-135-CDC19-281#CDC19-135-CDC19-30#CDC19-135-CDC19-374#CDC19-135-CDC19-42#CDC19-135-CDC19-466#CDC19-135-CDC19-474#CDC19-135-CDC19-61#CDC19-135-CDC19-69#CDC19-135-CDC19-86#CDC19-166-CDC19-177#CDC19-166-CDC19-281#CDC19-166-CDC19-466#CDC19-172-CDC19-194#CDC19-172-CDC19-196#CDC19-172-CDC19-30#CDC19-172-CDC19-466#CDC19-177-CDC19-196#CDC19-177-CDC19-236#CDC19-177-CDC19-42#CDC19-177-CDC19-69#CDC19-177-CDC19-86#CDC19-196-CDC19-204#CDC19-196-CDC19-233#CDC19-196-CDC19-236#CDC19-196-CDC19-240#CDC19-196-CDC19-281#CDC19-196-CDC19-466#CDC19-196-CDC19-69#CDC19-196-CDC19-86#CDC19-204-CDC19-233#CDC19-233-CDC19-240#CDC19-233-CDC19-281#CDC19-233-CDC19-292#CDC19-233-CDC19-30#CDC19-233-CDC19-413#CDC19-233-CDC19-42#CDC19-233-CDC19-61#CDC19-233-CDC19-69#CDC19-236-CDC19-466#CDC19-236-CDC19-468#CDC19-236-CDC19-69#CDC19-255-CDC19-286#CDC19-281-CDC19-466#CDC19-281-CDC19-475#CDC19-281-CDC19-69#CDC19-30-CDC19-42#CDC19-30-CDC19-466#CDC19-30-CDC19-475#CDC19-30-CDC19-69#CDC19-374-CDC19-42#CDC19-374-CDC19-69#CDC19-42-CDC19-466#CDC19-42-CDC19-468#CDC19-42-CDC19-61#CDC19-42-CDC19-69#CDC19-42-CDC19-86#CDC19-446-CDC19-466#CDC19-446-CDC19-468#CDC19-466-CDC19-474#CDC19-466-CDC19-475#CDC19-466-CDC19-69#CDC19-468-CDC19-475#CDC19-468-CDC19-69#CDC19-474-CDC19-69#CDC19-475-CDC19-69#CDC19-61-CDC19-69#CDC19-69-CDC19-86	MBF1-97-VMA2-438#CDC19-30-VMA2-90#TEF1-41-VMA2-479#TEF1-454-VMA2-479#VMA2-13-VMA2-23#VMA2-13-VMA2-89#VMA2-13-VMA2-90#VMA2-14-VMA2-6#VMA2-14-VMA2-89#VMA2-14-VMA2-90#VMA2-226-VMA2-384#VMA2-226-VMA2-479#VMA2-226-VMA2-90#VMA2-23-VMA2-6#VMA2-23-VMA2-89#VMA2-23-VMA2-90#VMA2-367-VMA2-411#VMA2-367-VMA2-417#VMA2-367-VMA2-441#VMA2-384-VMA2-394#VMA2-384-VMA2-411#VMA2-384-VMA2-441#VMA2-384-VMA2-479#VMA2-394-VMA2-411#VMA2-394-VMA2-417#VMA2-394-VMA2-479#VMA2-394-VMA2-506#VMA2-394-VMA2-507#VMA2-394-VMA2-508#VMA2-417-VMA2-441#VMA2-43-VMA2-90#VMA2-438-VMA2-506#VMA2-438-VMA2-507#VMA2-441-VMA2-479#VMA2-470-VMA2-479#VMA2-479-VMA2-507#VMA2-479-VMA2-508#VMA2-6-VMA2-89#VMA2-6-VMA2-90	1.93555678879971e-07#1.4267920678993e-16#5.13987251318635e-13#3.02227185489084e-13#7.8682643739343e-12#5.8837371256388e-07#1.36337359797017e-06#7.24565206151661e-23#1.68056480938626e-18#1.65907285465616e-12#7.68789102988302e-18#7.38581151883931e-10#9.21592839332586e-06#8.51256986033895e-09#1.35304028034435e-06#2.22136951089061e-08#4.32135337421564e-06#3.05944404311357e-08#3.64896361942808e-18#2.11667740135979e-05#1.77220404057926e-08#7.48502996427694e-08#2.27875947527741e-22#1.09737261898857e-18#4.24626397430639e-08#1.0209863238374e-33#2.91260160938634e-18#1.25740096244146e-07#2.9014421545618e-08#2.38592367094284e-13#1.97414518249629e-08#3.30168644515571e-09#2.92774106745616e-14#1.33573359298632e-18#1.24355014654904e-14#2.00269695622798e-05#4.03826622694775e-14#1.07482888738606e-32#3.96090362302196e-08#2.32550800736071e-10#4.0377715529394e-06#2.20371708333964e-23#1.15566712203854e-06#5.33921021842183e-06#2.15858230701321e-27#1.24722430355095e-15#5.74131187761158e-07#3.15649657338551e-17#3.04509830490156e-14#2.54117908765083e-08#1.30836813492763e-16#3.48524230247244e-07#2.59250516295488e-16#4.08098249129757e-16#1.00968378910081e-23#6.11715254339662e-11#2.97182579567069e-36#3.06860750762237e-07#9.39571254848578e-21#7.38519964087823e-34#1.03972769035286e-09#8.40291199691313e-14#2.734977092497e-09#7.08598598546538e-25#7.35925198509911e-13#9.65258590749852e-29#6.08233332285399e-19#6.93409049193006e-21#1.90933053239157e-19#8.5632601472996e-10#6.52733531985401e-17#2.04666119203985e-20#1.22644074075061e-10#1.76912348901523e-20#1.82385235336728e-12#4.32024967422148e-13#4.69047081995412e-11#2.27860528770508e-09#3.17759327448607e-16#5.01626470595905e-25#3.8091670753478e-14#1.90582247223166e-07#3.86975339242049e-06#1.02079608478882e-13#3.87327725683322e-09#1.73608723528889e-05#1.34106552866207e-22#1.18904042883352e-06#1.20147057343104e-06#5.1584489967035e-11#8.0239882589971e-21#5.70847157663101e-32#1.1809621436026e-34#8.29044914559702e-08#7.00036250760713e-06#1.42752090033178e-09#9.48879259357708e-07#1.62582031915024e-06#5.46741857726039e-10#2.6057320102756e-08#9.33514957886294e-06#1.894168471787e-24#6.29030795908426e-16#1.41416334102157e-20#1.01754908217314e-16#1.64962798737148e-22#1.8486361242912e-23#7.9778205727002e-16#3.6268501343765e-17#5.78084267640467e-31#5.48660244633869e-12#9.1936511560201e-14#7.65868188740889e-09#1.82393453603902e-24#3.64908339277219e-12#6.59014942895181e-27#9.32181545535257e-34#7.49054483458713e-08#1.83021250774308e-13#1.13107239246619e-32#1.40834372792901e-29#7.75266155518507e-10#2.30096603319516e-12#2.48510916098503e-22#3.87327725683322e-09#1.20993014331797e-11#1.51154922805333e-18#9.23484176024138e-22#8.67806847165962e-26#1.79724663095239e-14#1.16781912435271e-15#8.32941508690378e-19#7.17871417563427e-24#3.87327725683322e-09#8.12491014686112e-12#1.00743884254812e-10#4.13236748730203e-28#2.81704158190099e-54#8.05795068324249e-11	3.81043139943049e-16#7.68789102988302e-18#1.30775191300404e-05#1.03026082830855e-07#4.41978270854522e-24#2.21021059206432e-28#1.03896913285292e-11#3.60760428106429e-27#6.88559357239725e-23#1.82152336230119e-08#3.33375885857007e-25#1.34436847578871e-24#6.79226935864303e-27#1.24782508951516e-27#2.36821268301666e-34#7.25691378099108e-31#8.2135718785354e-16#2.73099543078256e-41#8.0746281794217e-19#2.35322287760717e-32#7.86385794013126e-18#2.30852363647574e-26#2.61122659291784e-29#2.49520170856941e-15#8.45430086929441e-31#1.62425441977503e-33#6.30802672004624e-08#1.77813020392778e-06#4.92459045766497e-26#1.08405119299333e-53#5.46948875575716e-30#1.81957791061437e-05#3.82666287898993e-19#9.15311479973511e-21#2.95034175302834e-19#4.86367628590855e-26#2.12707263605024e-19#2.10801113750785e-24#1.34560655763447e-20
CDC19	YEF3	1	0	1.28801e-12	500	1044	sp|P00549|CDC19	sp|P16521|YEF3	CDC19-42-TEF1-177#CDC19-30-URA2-1373#CDC19-69-SEC53-169#CDC19-69-SEC53-2#CDC19-30-SSA2-497#CDC19-30-SAM1-276#CDC19-30-SAM1-76#CDC19-30-SAM1-210#CDC19-69-SAM1-210#CDC19-204-SSB1-87#CDC19-30-VMA2-90#CDC19-281-YEF3-789#CDC19-42-URA7-356#CDC19-30-GRS1-126#CDC19-196-POM152-81#CDC19-30-VAC8-515#CDC19-119-AIM9-346#CDC19-166-PSA1-268#CDC19-177-PSA1-98#CDC19-196-PSA1-98#CDC19-233-PSA1-130#CDC19-233-PSA1-163#CDC19-233-PSA1-239#CDC19-233-PSA1-98#CDC19-281-PSA1-98#CDC19-30-PSA1-137#CDC19-30-PSA1-98#CDC19-42-PSA1-137#CDC19-42-PSA1-143#CDC19-42-PSA1-165#CDC19-42-PSA1-268#CDC19-42-PSA1-98#CDC19-466-PSA1-163#CDC19-466-PSA1-165#CDC19-466-PSA1-348#CDC19-468-PSA1-163#CDC19-475-PSA1-348#CDC19-69-PSA1-137#CDC19-69-PSA1-163#CDC19-69-PSA1-165#CDC19-69-PSA1-244#CDC19-69-PSA1-268#CDC19-69-PSA1-348#CDC19-42-EMC2-150#CDC19-116-CDC19-124#CDC19-119-CDC19-131#CDC19-119-CDC19-135#CDC19-119-CDC19-177#CDC19-119-CDC19-194#CDC19-119-CDC19-281#CDC19-119-CDC19-30#CDC19-119-CDC19-42#CDC19-119-CDC19-69#CDC19-119-CDC19-86#CDC19-124-CDC19-135#CDC19-124-CDC19-166#CDC19-124-CDC19-30#CDC19-131-CDC19-166#CDC19-131-CDC19-194#CDC19-131-CDC19-196#CDC19-131-CDC19-281#CDC19-131-CDC19-42#CDC19-131-CDC19-466#CDC19-131-CDC19-69#CDC19-135-CDC19-172#CDC19-135-CDC19-177#CDC19-135-CDC19-194#CDC19-135-CDC19-196#CDC19-135-CDC19-233#CDC19-135-CDC19-236#CDC19-135-CDC19-240#CDC19-135-CDC19-255#CDC19-135-CDC19-281#CDC19-135-CDC19-30#CDC19-135-CDC19-374#CDC19-135-CDC19-42#CDC19-135-CDC19-466#CDC19-135-CDC19-474#CDC19-135-CDC19-61#CDC19-135-CDC19-69#CDC19-135-CDC19-86#CDC19-166-CDC19-177#CDC19-166-CDC19-281#CDC19-166-CDC19-466#CDC19-172-CDC19-194#CDC19-172-CDC19-196#CDC19-172-CDC19-30#CDC19-172-CDC19-466#CDC19-177-CDC19-196#CDC19-177-CDC19-236#CDC19-177-CDC19-42#CDC19-177-CDC19-69#CDC19-177-CDC19-86#CDC19-196-CDC19-204#CDC19-196-CDC19-233#CDC19-196-CDC19-236#CDC19-196-CDC19-240#CDC19-196-CDC19-281#CDC19-196-CDC19-466#CDC19-196-CDC19-69#CDC19-196-CDC19-86#CDC19-204-CDC19-233#CDC19-233-CDC19-240#CDC19-233-CDC19-281#CDC19-233-CDC19-292#CDC19-233-CDC19-30#CDC19-233-CDC19-413#CDC19-233-CDC19-42#CDC19-233-CDC19-61#CDC19-233-CDC19-69#CDC19-236-CDC19-466#CDC19-236-CDC19-468#CDC19-236-CDC19-69#CDC19-255-CDC19-286#CDC19-281-CDC19-466#CDC19-281-CDC19-475#CDC19-281-CDC19-69#CDC19-30-CDC19-42#CDC19-30-CDC19-466#CDC19-30-CDC19-475#CDC19-30-CDC19-69#CDC19-374-CDC19-42#CDC19-374-CDC19-69#CDC19-42-CDC19-466#CDC19-42-CDC19-468#CDC19-42-CDC19-61#CDC19-42-CDC19-69#CDC19-42-CDC19-86#CDC19-446-CDC19-466#CDC19-446-CDC19-468#CDC19-466-CDC19-474#CDC19-466-CDC19-475#CDC19-466-CDC19-69#CDC19-468-CDC19-475#CDC19-468-CDC19-69#CDC19-474-CDC19-69#CDC19-475-CDC19-69#CDC19-61-CDC19-69#CDC19-69-CDC19-86	CDC19-281-YEF3-789#TEF1-170-YEF3-789#TEF1-177-YEF3-789#TEF1-217-YEF3-315#TEF1-217-YEF3-789#TEF1-393-YEF3-789#TEF1-437-YEF3-315#TEF1-437-YEF3-789#RPL24A-27-YEF3-789#RPL43B-28-YEF3-789#RPL42B-76-YEF3-789#RPL42B-76-YEF3-187#RPL1B-130-YEF3-789#RPL1B-91-YEF3-204#RPL1B-91-YEF3-1009#RPL2B-155-YEF3-789#SSB1-58-YEF3-789#YEF3-789-RPL11A-35#YEF3-1013-RPL11A-35#YEF3-204-YEF3-789#YEF3-204-YEF3-630#YEF3-315-YEF3-295#YEF3-315-YEF3-622#YEF3-315-YEF3-630#YEF3-315-YEF3-649#YEF3-315-YEF3-660#YEF3-448-YEF3-401#YEF3-551-YEF3-630#YEF3-789-YEF3-1013#YEF3-789-YEF3-17#YEF3-789-YEF3-265#YEF3-789-YEF3-401#YEF3-789-YEF3-622#YEF3-789-YEF3-630#YEF3-789-YEF3-660#YEF3-789-YEF3-990#YEF3-789-YEF3-997#YEF3-1004-YEF3-1013#YEF3-1009-YEF3-990#YEF3-1009-YEF3-997#YEF3-1013-YEF3-289#YEF3-1013-YEF3-401#YEF3-1013-YEF3-660#YEF3-1013-YEF3-967#YEF3-1013-YEF3-990#YEF3-1013-YEF3-991#YEF3-1013-YEF3-997#YEF3-183-YEF3-187#YEF3-265-YEF3-660#YEF3-401-YEF3-660#YEF3-630-YEF3-636#YEF3-630-YEF3-660	1.93555678879971e-07#1.4267920678993e-16#5.13987251318635e-13#3.02227185489084e-13#7.8682643739343e-12#5.8837371256388e-07#1.36337359797017e-06#7.24565206151661e-23#1.68056480938626e-18#1.65907285465616e-12#7.68789102988302e-18#7.38581151883931e-10#9.21592839332586e-06#8.51256986033895e-09#1.35304028034435e-06#2.22136951089061e-08#4.32135337421564e-06#3.05944404311357e-08#3.64896361942808e-18#2.11667740135979e-05#1.77220404057926e-08#7.48502996427694e-08#2.27875947527741e-22#1.09737261898857e-18#4.24626397430639e-08#1.0209863238374e-33#2.91260160938634e-18#1.25740096244146e-07#2.9014421545618e-08#2.38592367094284e-13#1.97414518249629e-08#3.30168644515571e-09#2.92774106745616e-14#1.33573359298632e-18#1.24355014654904e-14#2.00269695622798e-05#4.03826622694775e-14#1.07482888738606e-32#3.96090362302196e-08#2.32550800736071e-10#4.0377715529394e-06#2.20371708333964e-23#1.15566712203854e-06#5.33921021842183e-06#2.15858230701321e-27#1.24722430355095e-15#5.74131187761158e-07#3.15649657338551e-17#3.04509830490156e-14#2.54117908765083e-08#1.30836813492763e-16#3.48524230247244e-07#2.59250516295488e-16#4.08098249129757e-16#1.00968378910081e-23#6.11715254339662e-11#2.97182579567069e-36#3.06860750762237e-07#9.39571254848578e-21#7.38519964087823e-34#1.03972769035286e-09#8.40291199691313e-14#2.734977092497e-09#7.08598598546538e-25#7.35925198509911e-13#9.65258590749852e-29#6.08233332285399e-19#6.93409049193006e-21#1.90933053239157e-19#8.5632601472996e-10#6.52733531985401e-17#2.04666119203985e-20#1.22644074075061e-10#1.76912348901523e-20#1.82385235336728e-12#4.32024967422148e-13#4.69047081995412e-11#2.27860528770508e-09#3.17759327448607e-16#5.01626470595905e-25#3.8091670753478e-14#1.90582247223166e-07#3.86975339242049e-06#1.02079608478882e-13#3.87327725683322e-09#1.73608723528889e-05#1.34106552866207e-22#1.18904042883352e-06#1.20147057343104e-06#5.1584489967035e-11#8.0239882589971e-21#5.70847157663101e-32#1.1809621436026e-34#8.29044914559702e-08#7.00036250760713e-06#1.42752090033178e-09#9.48879259357708e-07#1.62582031915024e-06#5.46741857726039e-10#2.6057320102756e-08#9.33514957886294e-06#1.894168471787e-24#6.29030795908426e-16#1.41416334102157e-20#1.01754908217314e-16#1.64962798737148e-22#1.8486361242912e-23#7.9778205727002e-16#3.6268501343765e-17#5.78084267640467e-31#5.48660244633869e-12#9.1936511560201e-14#7.65868188740889e-09#1.82393453603902e-24#3.64908339277219e-12#6.59014942895181e-27#9.32181545535257e-34#7.49054483458713e-08#1.83021250774308e-13#1.13107239246619e-32#1.40834372792901e-29#7.75266155518507e-10#2.30096603319516e-12#2.48510916098503e-22#3.87327725683322e-09#1.20993014331797e-11#1.51154922805333e-18#9.23484176024138e-22#8.67806847165962e-26#1.79724663095239e-14#1.16781912435271e-15#8.32941508690378e-19#7.17871417563427e-24#3.87327725683322e-09#8.12491014686112e-12#1.00743884254812e-10#4.13236748730203e-28#2.81704158190099e-54#8.05795068324249e-11	7.38581151883931e-10#1.12412627630375e-13#2.38976359940186e-17#2.87337862630224e-07#1.96211199738962e-07#5.45296818605109e-10#9.5381353066172e-06#1.63532951442216e-17#1.98188070037526e-05#1.13793557568798e-12#2.72130583829763e-10#7.91704414141716e-10#8.76618276676485e-23#8.66991181303381e-25#1.16609018573117e-05#1.01807863506805e-07#5.98951580047844e-16#3.87879646727902e-16#3.96571694105454e-06#5.69674843709529e-11#5.92346823813971e-15#5.24230998423879e-10#2.45696102995044e-05#1.4792409868093e-07#2.9014421545618e-08#1.10716329394926e-07#2.85207853064967e-17#3.20870902859096e-09#5.34912981108475e-13#4.74694272582583e-15#4.81458503774954e-20#3.54924835895571e-17#3.52110657316656e-19#1.00558961579656e-17#2.63662147872083e-13#1.60580601710827e-07#9.12470006462939e-10#5.70456427035717e-13#9.6445344393014e-08#5.22231549117061e-08#3.70300035379543e-06#1.02997049005326e-12#9.96185866279568e-10#5.93134739467559e-07#1.88112306276506e-15#1.34693323685809e-07#3.0295082033857e-16#1.37620610095042e-17#7.95328301809958e-13#4.20963813654883e-05#5.83059208924013e-21#1.3136635259916e-16
CDC19	URA7	1	0	2.14553e-08	500	579	sp|P00549|CDC19	sp|P28274|URA7	CDC19-42-TEF1-177#CDC19-30-URA2-1373#CDC19-69-SEC53-169#CDC19-69-SEC53-2#CDC19-30-SSA2-497#CDC19-30-SAM1-276#CDC19-30-SAM1-76#CDC19-30-SAM1-210#CDC19-69-SAM1-210#CDC19-204-SSB1-87#CDC19-30-VMA2-90#CDC19-281-YEF3-789#CDC19-42-URA7-356#CDC19-30-GRS1-126#CDC19-196-POM152-81#CDC19-30-VAC8-515#CDC19-119-AIM9-346#CDC19-166-PSA1-268#CDC19-177-PSA1-98#CDC19-196-PSA1-98#CDC19-233-PSA1-130#CDC19-233-PSA1-163#CDC19-233-PSA1-239#CDC19-233-PSA1-98#CDC19-281-PSA1-98#CDC19-30-PSA1-137#CDC19-30-PSA1-98#CDC19-42-PSA1-137#CDC19-42-PSA1-143#CDC19-42-PSA1-165#CDC19-42-PSA1-268#CDC19-42-PSA1-98#CDC19-466-PSA1-163#CDC19-466-PSA1-165#CDC19-466-PSA1-348#CDC19-468-PSA1-163#CDC19-475-PSA1-348#CDC19-69-PSA1-137#CDC19-69-PSA1-163#CDC19-69-PSA1-165#CDC19-69-PSA1-244#CDC19-69-PSA1-268#CDC19-69-PSA1-348#CDC19-42-EMC2-150#CDC19-116-CDC19-124#CDC19-119-CDC19-131#CDC19-119-CDC19-135#CDC19-119-CDC19-177#CDC19-119-CDC19-194#CDC19-119-CDC19-281#CDC19-119-CDC19-30#CDC19-119-CDC19-42#CDC19-119-CDC19-69#CDC19-119-CDC19-86#CDC19-124-CDC19-135#CDC19-124-CDC19-166#CDC19-124-CDC19-30#CDC19-131-CDC19-166#CDC19-131-CDC19-194#CDC19-131-CDC19-196#CDC19-131-CDC19-281#CDC19-131-CDC19-42#CDC19-131-CDC19-466#CDC19-131-CDC19-69#CDC19-135-CDC19-172#CDC19-135-CDC19-177#CDC19-135-CDC19-194#CDC19-135-CDC19-196#CDC19-135-CDC19-233#CDC19-135-CDC19-236#CDC19-135-CDC19-240#CDC19-135-CDC19-255#CDC19-135-CDC19-281#CDC19-135-CDC19-30#CDC19-135-CDC19-374#CDC19-135-CDC19-42#CDC19-135-CDC19-466#CDC19-135-CDC19-474#CDC19-135-CDC19-61#CDC19-135-CDC19-69#CDC19-135-CDC19-86#CDC19-166-CDC19-177#CDC19-166-CDC19-281#CDC19-166-CDC19-466#CDC19-172-CDC19-194#CDC19-172-CDC19-196#CDC19-172-CDC19-30#CDC19-172-CDC19-466#CDC19-177-CDC19-196#CDC19-177-CDC19-236#CDC19-177-CDC19-42#CDC19-177-CDC19-69#CDC19-177-CDC19-86#CDC19-196-CDC19-204#CDC19-196-CDC19-233#CDC19-196-CDC19-236#CDC19-196-CDC19-240#CDC19-196-CDC19-281#CDC19-196-CDC19-466#CDC19-196-CDC19-69#CDC19-196-CDC19-86#CDC19-204-CDC19-233#CDC19-233-CDC19-240#CDC19-233-CDC19-281#CDC19-233-CDC19-292#CDC19-233-CDC19-30#CDC19-233-CDC19-413#CDC19-233-CDC19-42#CDC19-233-CDC19-61#CDC19-233-CDC19-69#CDC19-236-CDC19-466#CDC19-236-CDC19-468#CDC19-236-CDC19-69#CDC19-255-CDC19-286#CDC19-281-CDC19-466#CDC19-281-CDC19-475#CDC19-281-CDC19-69#CDC19-30-CDC19-42#CDC19-30-CDC19-466#CDC19-30-CDC19-475#CDC19-30-CDC19-69#CDC19-374-CDC19-42#CDC19-374-CDC19-69#CDC19-42-CDC19-466#CDC19-42-CDC19-468#CDC19-42-CDC19-61#CDC19-42-CDC19-69#CDC19-42-CDC19-86#CDC19-446-CDC19-466#CDC19-446-CDC19-468#CDC19-466-CDC19-474#CDC19-466-CDC19-475#CDC19-466-CDC19-69#CDC19-468-CDC19-475#CDC19-468-CDC19-69#CDC19-474-CDC19-69#CDC19-475-CDC19-69#CDC19-61-CDC19-69#CDC19-69-CDC19-86	CDC19-42-URA7-356#URA7-100-URA7-103#URA7-100-URA7-84#URA7-200-URA7-269#URA7-269-URA7-291#URA7-269-URA7-316#URA7-269-URA7-332#URA7-269-URA7-422#URA7-280-URA7-291#URA7-280-URA7-311#URA7-280-URA7-316#URA7-291-URA7-311#URA7-291-URA7-316	1.93555678879971e-07#1.4267920678993e-16#5.13987251318635e-13#3.02227185489084e-13#7.8682643739343e-12#5.8837371256388e-07#1.36337359797017e-06#7.24565206151661e-23#1.68056480938626e-18#1.65907285465616e-12#7.68789102988302e-18#7.38581151883931e-10#9.21592839332586e-06#8.51256986033895e-09#1.35304028034435e-06#2.22136951089061e-08#4.32135337421564e-06#3.05944404311357e-08#3.64896361942808e-18#2.11667740135979e-05#1.77220404057926e-08#7.48502996427694e-08#2.27875947527741e-22#1.09737261898857e-18#4.24626397430639e-08#1.0209863238374e-33#2.91260160938634e-18#1.25740096244146e-07#2.9014421545618e-08#2.38592367094284e-13#1.97414518249629e-08#3.30168644515571e-09#2.92774106745616e-14#1.33573359298632e-18#1.24355014654904e-14#2.00269695622798e-05#4.03826622694775e-14#1.07482888738606e-32#3.96090362302196e-08#2.32550800736071e-10#4.0377715529394e-06#2.20371708333964e-23#1.15566712203854e-06#5.33921021842183e-06#2.15858230701321e-27#1.24722430355095e-15#5.74131187761158e-07#3.15649657338551e-17#3.04509830490156e-14#2.54117908765083e-08#1.30836813492763e-16#3.48524230247244e-07#2.59250516295488e-16#4.08098249129757e-16#1.00968378910081e-23#6.11715254339662e-11#2.97182579567069e-36#3.06860750762237e-07#9.39571254848578e-21#7.38519964087823e-34#1.03972769035286e-09#8.40291199691313e-14#2.734977092497e-09#7.08598598546538e-25#7.35925198509911e-13#9.65258590749852e-29#6.08233332285399e-19#6.93409049193006e-21#1.90933053239157e-19#8.5632601472996e-10#6.52733531985401e-17#2.04666119203985e-20#1.22644074075061e-10#1.76912348901523e-20#1.82385235336728e-12#4.32024967422148e-13#4.69047081995412e-11#2.27860528770508e-09#3.17759327448607e-16#5.01626470595905e-25#3.8091670753478e-14#1.90582247223166e-07#3.86975339242049e-06#1.02079608478882e-13#3.87327725683322e-09#1.73608723528889e-05#1.34106552866207e-22#1.18904042883352e-06#1.20147057343104e-06#5.1584489967035e-11#8.0239882589971e-21#5.70847157663101e-32#1.1809621436026e-34#8.29044914559702e-08#7.00036250760713e-06#1.42752090033178e-09#9.48879259357708e-07#1.62582031915024e-06#5.46741857726039e-10#2.6057320102756e-08#9.33514957886294e-06#1.894168471787e-24#6.29030795908426e-16#1.41416334102157e-20#1.01754908217314e-16#1.64962798737148e-22#1.8486361242912e-23#7.9778205727002e-16#3.6268501343765e-17#5.78084267640467e-31#5.48660244633869e-12#9.1936511560201e-14#7.65868188740889e-09#1.82393453603902e-24#3.64908339277219e-12#6.59014942895181e-27#9.32181545535257e-34#7.49054483458713e-08#1.83021250774308e-13#1.13107239246619e-32#1.40834372792901e-29#7.75266155518507e-10#2.30096603319516e-12#2.48510916098503e-22#3.87327725683322e-09#1.20993014331797e-11#1.51154922805333e-18#9.23484176024138e-22#8.67806847165962e-26#1.79724663095239e-14#1.16781912435271e-15#8.32941508690378e-19#7.17871417563427e-24#3.87327725683322e-09#8.12491014686112e-12#1.00743884254812e-10#4.13236748730203e-28#2.81704158190099e-54#8.05795068324249e-11	9.21592839332586e-06#1.17475370168207e-09#3.4598232889838e-14#6.43333117456302e-18#1.77791717137095e-43#3.5301425851174e-31#4.48894111471974e-07#1.26290195166392e-36#1.84349463582067e-06#2.24196236578602e-10#1.00061072799706e-26#3.97420443046857e-24#1.78816356493092e-38
CDC19	GRS1	1	0	5.55944e-12	500	690	sp|P00549|CDC19	sp|P38088|GRS1	CDC19-42-TEF1-177#CDC19-30-URA2-1373#CDC19-69-SEC53-169#CDC19-69-SEC53-2#CDC19-30-SSA2-497#CDC19-30-SAM1-276#CDC19-30-SAM1-76#CDC19-30-SAM1-210#CDC19-69-SAM1-210#CDC19-204-SSB1-87#CDC19-30-VMA2-90#CDC19-281-YEF3-789#CDC19-42-URA7-356#CDC19-30-GRS1-126#CDC19-196-POM152-81#CDC19-30-VAC8-515#CDC19-119-AIM9-346#CDC19-166-PSA1-268#CDC19-177-PSA1-98#CDC19-196-PSA1-98#CDC19-233-PSA1-130#CDC19-233-PSA1-163#CDC19-233-PSA1-239#CDC19-233-PSA1-98#CDC19-281-PSA1-98#CDC19-30-PSA1-137#CDC19-30-PSA1-98#CDC19-42-PSA1-137#CDC19-42-PSA1-143#CDC19-42-PSA1-165#CDC19-42-PSA1-268#CDC19-42-PSA1-98#CDC19-466-PSA1-163#CDC19-466-PSA1-165#CDC19-466-PSA1-348#CDC19-468-PSA1-163#CDC19-475-PSA1-348#CDC19-69-PSA1-137#CDC19-69-PSA1-163#CDC19-69-PSA1-165#CDC19-69-PSA1-244#CDC19-69-PSA1-268#CDC19-69-PSA1-348#CDC19-42-EMC2-150#CDC19-116-CDC19-124#CDC19-119-CDC19-131#CDC19-119-CDC19-135#CDC19-119-CDC19-177#CDC19-119-CDC19-194#CDC19-119-CDC19-281#CDC19-119-CDC19-30#CDC19-119-CDC19-42#CDC19-119-CDC19-69#CDC19-119-CDC19-86#CDC19-124-CDC19-135#CDC19-124-CDC19-166#CDC19-124-CDC19-30#CDC19-131-CDC19-166#CDC19-131-CDC19-194#CDC19-131-CDC19-196#CDC19-131-CDC19-281#CDC19-131-CDC19-42#CDC19-131-CDC19-466#CDC19-131-CDC19-69#CDC19-135-CDC19-172#CDC19-135-CDC19-177#CDC19-135-CDC19-194#CDC19-135-CDC19-196#CDC19-135-CDC19-233#CDC19-135-CDC19-236#CDC19-135-CDC19-240#CDC19-135-CDC19-255#CDC19-135-CDC19-281#CDC19-135-CDC19-30#CDC19-135-CDC19-374#CDC19-135-CDC19-42#CDC19-135-CDC19-466#CDC19-135-CDC19-474#CDC19-135-CDC19-61#CDC19-135-CDC19-69#CDC19-135-CDC19-86#CDC19-166-CDC19-177#CDC19-166-CDC19-281#CDC19-166-CDC19-466#CDC19-172-CDC19-194#CDC19-172-CDC19-196#CDC19-172-CDC19-30#CDC19-172-CDC19-466#CDC19-177-CDC19-196#CDC19-177-CDC19-236#CDC19-177-CDC19-42#CDC19-177-CDC19-69#CDC19-177-CDC19-86#CDC19-196-CDC19-204#CDC19-196-CDC19-233#CDC19-196-CDC19-236#CDC19-196-CDC19-240#CDC19-196-CDC19-281#CDC19-196-CDC19-466#CDC19-196-CDC19-69#CDC19-196-CDC19-86#CDC19-204-CDC19-233#CDC19-233-CDC19-240#CDC19-233-CDC19-281#CDC19-233-CDC19-292#CDC19-233-CDC19-30#CDC19-233-CDC19-413#CDC19-233-CDC19-42#CDC19-233-CDC19-61#CDC19-233-CDC19-69#CDC19-236-CDC19-466#CDC19-236-CDC19-468#CDC19-236-CDC19-69#CDC19-255-CDC19-286#CDC19-281-CDC19-466#CDC19-281-CDC19-475#CDC19-281-CDC19-69#CDC19-30-CDC19-42#CDC19-30-CDC19-466#CDC19-30-CDC19-475#CDC19-30-CDC19-69#CDC19-374-CDC19-42#CDC19-374-CDC19-69#CDC19-42-CDC19-466#CDC19-42-CDC19-468#CDC19-42-CDC19-61#CDC19-42-CDC19-69#CDC19-42-CDC19-86#CDC19-446-CDC19-466#CDC19-446-CDC19-468#CDC19-466-CDC19-474#CDC19-466-CDC19-475#CDC19-466-CDC19-69#CDC19-468-CDC19-475#CDC19-468-CDC19-69#CDC19-474-CDC19-69#CDC19-475-CDC19-69#CDC19-61-CDC19-69#CDC19-69-CDC19-86	CDC19-30-GRS1-126#HXK1-379-GRS1-595#GRS1-126-GRS1-280#GRS1-146-GRS1-163#GRS1-146-GRS1-168#GRS1-146-GRS1-182#GRS1-146-GRS1-280#GRS1-168-GRS1-182#GRS1-270-GRS1-438#GRS1-270-GRS1-601#GRS1-270-GRS1-611#GRS1-280-GRS1-321#GRS1-280-GRS1-379#GRS1-280-GRS1-611#GRS1-324-GRS1-343#GRS1-324-GRS1-379#GRS1-455-GRS1-512#GRS1-460-GRS1-509#GRS1-483-GRS1-496#GRS1-488-GRS1-512#GRS1-492-GRS1-509#GRS1-591-GRS1-595#GRS1-595-GRS1-611#GRS1-595-GRS1-657#GRS1-611-GRS1-633#GRS1-611-GRS1-646	1.93555678879971e-07#1.4267920678993e-16#5.13987251318635e-13#3.02227185489084e-13#7.8682643739343e-12#5.8837371256388e-07#1.36337359797017e-06#7.24565206151661e-23#1.68056480938626e-18#1.65907285465616e-12#7.68789102988302e-18#7.38581151883931e-10#9.21592839332586e-06#8.51256986033895e-09#1.35304028034435e-06#2.22136951089061e-08#4.32135337421564e-06#3.05944404311357e-08#3.64896361942808e-18#2.11667740135979e-05#1.77220404057926e-08#7.48502996427694e-08#2.27875947527741e-22#1.09737261898857e-18#4.24626397430639e-08#1.0209863238374e-33#2.91260160938634e-18#1.25740096244146e-07#2.9014421545618e-08#2.38592367094284e-13#1.97414518249629e-08#3.30168644515571e-09#2.92774106745616e-14#1.33573359298632e-18#1.24355014654904e-14#2.00269695622798e-05#4.03826622694775e-14#1.07482888738606e-32#3.96090362302196e-08#2.32550800736071e-10#4.0377715529394e-06#2.20371708333964e-23#1.15566712203854e-06#5.33921021842183e-06#2.15858230701321e-27#1.24722430355095e-15#5.74131187761158e-07#3.15649657338551e-17#3.04509830490156e-14#2.54117908765083e-08#1.30836813492763e-16#3.48524230247244e-07#2.59250516295488e-16#4.08098249129757e-16#1.00968378910081e-23#6.11715254339662e-11#2.97182579567069e-36#3.06860750762237e-07#9.39571254848578e-21#7.38519964087823e-34#1.03972769035286e-09#8.40291199691313e-14#2.734977092497e-09#7.08598598546538e-25#7.35925198509911e-13#9.65258590749852e-29#6.08233332285399e-19#6.93409049193006e-21#1.90933053239157e-19#8.5632601472996e-10#6.52733531985401e-17#2.04666119203985e-20#1.22644074075061e-10#1.76912348901523e-20#1.82385235336728e-12#4.32024967422148e-13#4.69047081995412e-11#2.27860528770508e-09#3.17759327448607e-16#5.01626470595905e-25#3.8091670753478e-14#1.90582247223166e-07#3.86975339242049e-06#1.02079608478882e-13#3.87327725683322e-09#1.73608723528889e-05#1.34106552866207e-22#1.18904042883352e-06#1.20147057343104e-06#5.1584489967035e-11#8.0239882589971e-21#5.70847157663101e-32#1.1809621436026e-34#8.29044914559702e-08#7.00036250760713e-06#1.42752090033178e-09#9.48879259357708e-07#1.62582031915024e-06#5.46741857726039e-10#2.6057320102756e-08#9.33514957886294e-06#1.894168471787e-24#6.29030795908426e-16#1.41416334102157e-20#1.01754908217314e-16#1.64962798737148e-22#1.8486361242912e-23#7.9778205727002e-16#3.6268501343765e-17#5.78084267640467e-31#5.48660244633869e-12#9.1936511560201e-14#7.65868188740889e-09#1.82393453603902e-24#3.64908339277219e-12#6.59014942895181e-27#9.32181545535257e-34#7.49054483458713e-08#1.83021250774308e-13#1.13107239246619e-32#1.40834372792901e-29#7.75266155518507e-10#2.30096603319516e-12#2.48510916098503e-22#3.87327725683322e-09#1.20993014331797e-11#1.51154922805333e-18#9.23484176024138e-22#8.67806847165962e-26#1.79724663095239e-14#1.16781912435271e-15#8.32941508690378e-19#7.17871417563427e-24#3.87327725683322e-09#8.12491014686112e-12#1.00743884254812e-10#4.13236748730203e-28#2.81704158190099e-54#8.05795068324249e-11	8.51256986033895e-09#3.20647486470846e-06#1.11804148596919e-18#9.7851840327776e-08#6.9096854013092e-12#5.63369119733691e-12#1.70732282795093e-14#2.41071828523943e-14#1.38099232419024e-09#5.97740687512321e-13#2.2241048873767e-44#3.41422913419649e-14#2.69842499729044e-27#6.25531335653839e-35#3.42704407883505e-21#1.78583564131551e-20#2.42348404009051e-06#1.42254664361858e-13#3.12206217572173e-06#1.13807499458428e-13#3.62546217459057e-05#7.1959371871699e-12#4.15661497833121e-12#4.87048449054933e-16#2.28911303222502e-20#2.05488005360867e-07
CDC19	POM152	1	0	6.04663e-09	500	1337	sp|P00549|CDC19	sp|P39685|POM152	CDC19-42-TEF1-177#CDC19-30-URA2-1373#CDC19-69-SEC53-169#CDC19-69-SEC53-2#CDC19-30-SSA2-497#CDC19-30-SAM1-276#CDC19-30-SAM1-76#CDC19-30-SAM1-210#CDC19-69-SAM1-210#CDC19-204-SSB1-87#CDC19-30-VMA2-90#CDC19-281-YEF3-789#CDC19-42-URA7-356#CDC19-30-GRS1-126#CDC19-196-POM152-81#CDC19-30-VAC8-515#CDC19-119-AIM9-346#CDC19-166-PSA1-268#CDC19-177-PSA1-98#CDC19-196-PSA1-98#CDC19-233-PSA1-130#CDC19-233-PSA1-163#CDC19-233-PSA1-239#CDC19-233-PSA1-98#CDC19-281-PSA1-98#CDC19-30-PSA1-137#CDC19-30-PSA1-98#CDC19-42-PSA1-137#CDC19-42-PSA1-143#CDC19-42-PSA1-165#CDC19-42-PSA1-268#CDC19-42-PSA1-98#CDC19-466-PSA1-163#CDC19-466-PSA1-165#CDC19-466-PSA1-348#CDC19-468-PSA1-163#CDC19-475-PSA1-348#CDC19-69-PSA1-137#CDC19-69-PSA1-163#CDC19-69-PSA1-165#CDC19-69-PSA1-244#CDC19-69-PSA1-268#CDC19-69-PSA1-348#CDC19-42-EMC2-150#CDC19-116-CDC19-124#CDC19-119-CDC19-131#CDC19-119-CDC19-135#CDC19-119-CDC19-177#CDC19-119-CDC19-194#CDC19-119-CDC19-281#CDC19-119-CDC19-30#CDC19-119-CDC19-42#CDC19-119-CDC19-69#CDC19-119-CDC19-86#CDC19-124-CDC19-135#CDC19-124-CDC19-166#CDC19-124-CDC19-30#CDC19-131-CDC19-166#CDC19-131-CDC19-194#CDC19-131-CDC19-196#CDC19-131-CDC19-281#CDC19-131-CDC19-42#CDC19-131-CDC19-466#CDC19-131-CDC19-69#CDC19-135-CDC19-172#CDC19-135-CDC19-177#CDC19-135-CDC19-194#CDC19-135-CDC19-196#CDC19-135-CDC19-233#CDC19-135-CDC19-236#CDC19-135-CDC19-240#CDC19-135-CDC19-255#CDC19-135-CDC19-281#CDC19-135-CDC19-30#CDC19-135-CDC19-374#CDC19-135-CDC19-42#CDC19-135-CDC19-466#CDC19-135-CDC19-474#CDC19-135-CDC19-61#CDC19-135-CDC19-69#CDC19-135-CDC19-86#CDC19-166-CDC19-177#CDC19-166-CDC19-281#CDC19-166-CDC19-466#CDC19-172-CDC19-194#CDC19-172-CDC19-196#CDC19-172-CDC19-30#CDC19-172-CDC19-466#CDC19-177-CDC19-196#CDC19-177-CDC19-236#CDC19-177-CDC19-42#CDC19-177-CDC19-69#CDC19-177-CDC19-86#CDC19-196-CDC19-204#CDC19-196-CDC19-233#CDC19-196-CDC19-236#CDC19-196-CDC19-240#CDC19-196-CDC19-281#CDC19-196-CDC19-466#CDC19-196-CDC19-69#CDC19-196-CDC19-86#CDC19-204-CDC19-233#CDC19-233-CDC19-240#CDC19-233-CDC19-281#CDC19-233-CDC19-292#CDC19-233-CDC19-30#CDC19-233-CDC19-413#CDC19-233-CDC19-42#CDC19-233-CDC19-61#CDC19-233-CDC19-69#CDC19-236-CDC19-466#CDC19-236-CDC19-468#CDC19-236-CDC19-69#CDC19-255-CDC19-286#CDC19-281-CDC19-466#CDC19-281-CDC19-475#CDC19-281-CDC19-69#CDC19-30-CDC19-42#CDC19-30-CDC19-466#CDC19-30-CDC19-475#CDC19-30-CDC19-69#CDC19-374-CDC19-42#CDC19-374-CDC19-69#CDC19-42-CDC19-466#CDC19-42-CDC19-468#CDC19-42-CDC19-61#CDC19-42-CDC19-69#CDC19-42-CDC19-86#CDC19-446-CDC19-466#CDC19-446-CDC19-468#CDC19-466-CDC19-474#CDC19-466-CDC19-475#CDC19-466-CDC19-69#CDC19-468-CDC19-475#CDC19-468-CDC19-69#CDC19-474-CDC19-69#CDC19-475-CDC19-69#CDC19-61-CDC19-69#CDC19-69-CDC19-86	CDC19-196-POM152-81#POM152-317-POM152-322#POM152-317-POM152-328#POM152-317-POM152-444#POM152-322-POM152-483#POM152-52-POM152-62#POM152-654-POM152-683#POM152-661-POM152-683#POM152-666-POM152-683#POM152-72-POM152-89#POM152-833-POM152-881#POM152-858-POM152-870#POM152-870-POM152-888#POM152-888-POM152-920	1.93555678879971e-07#1.4267920678993e-16#5.13987251318635e-13#3.02227185489084e-13#7.8682643739343e-12#5.8837371256388e-07#1.36337359797017e-06#7.24565206151661e-23#1.68056480938626e-18#1.65907285465616e-12#7.68789102988302e-18#7.38581151883931e-10#9.21592839332586e-06#8.51256986033895e-09#1.35304028034435e-06#2.22136951089061e-08#4.32135337421564e-06#3.05944404311357e-08#3.64896361942808e-18#2.11667740135979e-05#1.77220404057926e-08#7.48502996427694e-08#2.27875947527741e-22#1.09737261898857e-18#4.24626397430639e-08#1.0209863238374e-33#2.91260160938634e-18#1.25740096244146e-07#2.9014421545618e-08#2.38592367094284e-13#1.97414518249629e-08#3.30168644515571e-09#2.92774106745616e-14#1.33573359298632e-18#1.24355014654904e-14#2.00269695622798e-05#4.03826622694775e-14#1.07482888738606e-32#3.96090362302196e-08#2.32550800736071e-10#4.0377715529394e-06#2.20371708333964e-23#1.15566712203854e-06#5.33921021842183e-06#2.15858230701321e-27#1.24722430355095e-15#5.74131187761158e-07#3.15649657338551e-17#3.04509830490156e-14#2.54117908765083e-08#1.30836813492763e-16#3.48524230247244e-07#2.59250516295488e-16#4.08098249129757e-16#1.00968378910081e-23#6.11715254339662e-11#2.97182579567069e-36#3.06860750762237e-07#9.39571254848578e-21#7.38519964087823e-34#1.03972769035286e-09#8.40291199691313e-14#2.734977092497e-09#7.08598598546538e-25#7.35925198509911e-13#9.65258590749852e-29#6.08233332285399e-19#6.93409049193006e-21#1.90933053239157e-19#8.5632601472996e-10#6.52733531985401e-17#2.04666119203985e-20#1.22644074075061e-10#1.76912348901523e-20#1.82385235336728e-12#4.32024967422148e-13#4.69047081995412e-11#2.27860528770508e-09#3.17759327448607e-16#5.01626470595905e-25#3.8091670753478e-14#1.90582247223166e-07#3.86975339242049e-06#1.02079608478882e-13#3.87327725683322e-09#1.73608723528889e-05#1.34106552866207e-22#1.18904042883352e-06#1.20147057343104e-06#5.1584489967035e-11#8.0239882589971e-21#5.70847157663101e-32#1.1809621436026e-34#8.29044914559702e-08#7.00036250760713e-06#1.42752090033178e-09#9.48879259357708e-07#1.62582031915024e-06#5.46741857726039e-10#2.6057320102756e-08#9.33514957886294e-06#1.894168471787e-24#6.29030795908426e-16#1.41416334102157e-20#1.01754908217314e-16#1.64962798737148e-22#1.8486361242912e-23#7.9778205727002e-16#3.6268501343765e-17#5.78084267640467e-31#5.48660244633869e-12#9.1936511560201e-14#7.65868188740889e-09#1.82393453603902e-24#3.64908339277219e-12#6.59014942895181e-27#9.32181545535257e-34#7.49054483458713e-08#1.83021250774308e-13#1.13107239246619e-32#1.40834372792901e-29#7.75266155518507e-10#2.30096603319516e-12#2.48510916098503e-22#3.87327725683322e-09#1.20993014331797e-11#1.51154922805333e-18#9.23484176024138e-22#8.67806847165962e-26#1.79724663095239e-14#1.16781912435271e-15#8.32941508690378e-19#7.17871417563427e-24#3.87327725683322e-09#8.12491014686112e-12#1.00743884254812e-10#4.13236748730203e-28#2.81704158190099e-54#8.05795068324249e-11	1.35304028034435e-06#9.07337518784063e-14#7.17916012123535e-27#3.10893190773059e-16#2.51191449433649e-06#5.58981206230678e-10#5.92469566392321e-17#2.278757491572e-08#4.51378299764091e-07#2.8278337811391e-05#2.05945570834317e-11#5.19043796770719e-10#1.52761298843828e-33#1.48905650614756e-20
CDC19	VAC8	1	0	4.39127e-11	500	578	sp|P00549|CDC19	sp|P39968|VAC8	CDC19-42-TEF1-177#CDC19-30-URA2-1373#CDC19-69-SEC53-169#CDC19-69-SEC53-2#CDC19-30-SSA2-497#CDC19-30-SAM1-276#CDC19-30-SAM1-76#CDC19-30-SAM1-210#CDC19-69-SAM1-210#CDC19-204-SSB1-87#CDC19-30-VMA2-90#CDC19-281-YEF3-789#CDC19-42-URA7-356#CDC19-30-GRS1-126#CDC19-196-POM152-81#CDC19-30-VAC8-515#CDC19-119-AIM9-346#CDC19-166-PSA1-268#CDC19-177-PSA1-98#CDC19-196-PSA1-98#CDC19-233-PSA1-130#CDC19-233-PSA1-163#CDC19-233-PSA1-239#CDC19-233-PSA1-98#CDC19-281-PSA1-98#CDC19-30-PSA1-137#CDC19-30-PSA1-98#CDC19-42-PSA1-137#CDC19-42-PSA1-143#CDC19-42-PSA1-165#CDC19-42-PSA1-268#CDC19-42-PSA1-98#CDC19-466-PSA1-163#CDC19-466-PSA1-165#CDC19-466-PSA1-348#CDC19-468-PSA1-163#CDC19-475-PSA1-348#CDC19-69-PSA1-137#CDC19-69-PSA1-163#CDC19-69-PSA1-165#CDC19-69-PSA1-244#CDC19-69-PSA1-268#CDC19-69-PSA1-348#CDC19-42-EMC2-150#CDC19-116-CDC19-124#CDC19-119-CDC19-131#CDC19-119-CDC19-135#CDC19-119-CDC19-177#CDC19-119-CDC19-194#CDC19-119-CDC19-281#CDC19-119-CDC19-30#CDC19-119-CDC19-42#CDC19-119-CDC19-69#CDC19-119-CDC19-86#CDC19-124-CDC19-135#CDC19-124-CDC19-166#CDC19-124-CDC19-30#CDC19-131-CDC19-166#CDC19-131-CDC19-194#CDC19-131-CDC19-196#CDC19-131-CDC19-281#CDC19-131-CDC19-42#CDC19-131-CDC19-466#CDC19-131-CDC19-69#CDC19-135-CDC19-172#CDC19-135-CDC19-177#CDC19-135-CDC19-194#CDC19-135-CDC19-196#CDC19-135-CDC19-233#CDC19-135-CDC19-236#CDC19-135-CDC19-240#CDC19-135-CDC19-255#CDC19-135-CDC19-281#CDC19-135-CDC19-30#CDC19-135-CDC19-374#CDC19-135-CDC19-42#CDC19-135-CDC19-466#CDC19-135-CDC19-474#CDC19-135-CDC19-61#CDC19-135-CDC19-69#CDC19-135-CDC19-86#CDC19-166-CDC19-177#CDC19-166-CDC19-281#CDC19-166-CDC19-466#CDC19-172-CDC19-194#CDC19-172-CDC19-196#CDC19-172-CDC19-30#CDC19-172-CDC19-466#CDC19-177-CDC19-196#CDC19-177-CDC19-236#CDC19-177-CDC19-42#CDC19-177-CDC19-69#CDC19-177-CDC19-86#CDC19-196-CDC19-204#CDC19-196-CDC19-233#CDC19-196-CDC19-236#CDC19-196-CDC19-240#CDC19-196-CDC19-281#CDC19-196-CDC19-466#CDC19-196-CDC19-69#CDC19-196-CDC19-86#CDC19-204-CDC19-233#CDC19-233-CDC19-240#CDC19-233-CDC19-281#CDC19-233-CDC19-292#CDC19-233-CDC19-30#CDC19-233-CDC19-413#CDC19-233-CDC19-42#CDC19-233-CDC19-61#CDC19-233-CDC19-69#CDC19-236-CDC19-466#CDC19-236-CDC19-468#CDC19-236-CDC19-69#CDC19-255-CDC19-286#CDC19-281-CDC19-466#CDC19-281-CDC19-475#CDC19-281-CDC19-69#CDC19-30-CDC19-42#CDC19-30-CDC19-466#CDC19-30-CDC19-475#CDC19-30-CDC19-69#CDC19-374-CDC19-42#CDC19-374-CDC19-69#CDC19-42-CDC19-466#CDC19-42-CDC19-468#CDC19-42-CDC19-61#CDC19-42-CDC19-69#CDC19-42-CDC19-86#CDC19-446-CDC19-466#CDC19-446-CDC19-468#CDC19-466-CDC19-474#CDC19-466-CDC19-475#CDC19-466-CDC19-69#CDC19-468-CDC19-475#CDC19-468-CDC19-69#CDC19-474-CDC19-69#CDC19-475-CDC19-69#CDC19-61-CDC19-69#CDC19-69-CDC19-86	CDC19-30-VAC8-515#TEF1-154-VAC8-244#TEF1-177-VAC8-162#TEF1-178-VAC8-367#TEF1-217-VAC8-162#TEF1-222-VAC8-367#TEF1-253-VAC8-244#TEF1-271-VAC8-244#TEF1-390-VAC8-244#TEF1-393-VAC8-244#TEF1-393-VAC8-367#TEF1-41-VAC8-174#TEF1-41-VAC8-244#TEF1-437-VAC8-244#TEF1-437-VAC8-367#TEF1-447-VAC8-367#RPS31-48-VAC8-255#RPS31-63-VAC8-244#SEC4-196-VAC8-244#SSB1-428-VAC8-244#RSR1-187-VAC8-244#CHS2-846-VAC8-244#BPT1-266-VAC8-255#CDC42-128-VAC8-174#CDC42-128-VAC8-244#CDC42-128-VAC8-367#ZRC1-353-VAC8-244#VPS15-413-VAC8-367#VPS15-78-VAC8-244#VPS15-78-VAC8-370#VPS15-78-VAC8-515#VPS15-961-VAC8-515#VPS15-978-VAC8-367#VPS34-259-VAC8-174#VPS34-259-VAC8-244#ADP1-617-VAC8-268#VAC17-277-VAC8-367#RPL16A-12-VAC8-367#RPL16B-11-VAC8-367#PHO91-251-VAC8-244#PHO91-82-VAC8-244#YBT1-1440-VAC8-244#YBT1-814-VAC8-255#VPH1-276-VAC8-244#VPH1-276-VAC8-255#VPH1-276-VAC8-367#PEP12-170-VAC8-367#YPT7-134-VAC8-244#YPT7-134-VAC8-268#YPT7-140-VAC8-244#YPT7-140-VAC8-268#YPT7-147-VAC8-244#YPT7-32-VAC8-367#LST4-408-VAC8-244#LST4-44-VAC8-244#LST4-606-VAC8-162#FAB1-129-VAC8-244#FAB1-129-VAC8-367#YPT52-25-VAC8-244#AVT3-226-VAC8-244#AVT3-57-VAC8-244#AVT3-57-VAC8-367#VHC1-647-VAC8-244#VHC1-879-VAC8-244#YPT31-43-VAC8-244#YPT31-60-VAC8-174#KSP1-899-VAC8-367#PMC1-608-VAC8-244#PMC1-770-VAC8-244#YDR089W-430-VAC8-244#YDR089W-430-VAC8-515#YCF1-758-VAC8-244#YCF1-1297-VAC8-244#YCF1-1457-VAC8-255#YCF1-1484-VAC8-162#YCF1-1484-VAC8-244#YCF1-1484-VAC8-515#YCF1-647-VAC8-244#YCF1-664-VAC8-244#YCF1-724-VAC8-244#YCF1-857-VAC8-244#YCK3-169-VAC8-244#YCK3-375-VAC8-244#YCK3-386-VAC8-244#YCK3-45-VAC8-244#VAC8-160-VAC8-244#VAC8-162-VAC8-244#VAC8-174-VAC8-244#VAC8-244-VAC8-244#VAC8-244-VAC8-255#VAC8-244-VAC8-268#VAC8-244-VAC8-345#VAC8-244-VAC8-367#VAC8-244-VAC8-77#VAC8-336-VAC8-370#VAC8-345-VAC8-380#VAC8-367-VAC8-370#VAC8-367-VAC8-380	1.93555678879971e-07#1.4267920678993e-16#5.13987251318635e-13#3.02227185489084e-13#7.8682643739343e-12#5.8837371256388e-07#1.36337359797017e-06#7.24565206151661e-23#1.68056480938626e-18#1.65907285465616e-12#7.68789102988302e-18#7.38581151883931e-10#9.21592839332586e-06#8.51256986033895e-09#1.35304028034435e-06#2.22136951089061e-08#4.32135337421564e-06#3.05944404311357e-08#3.64896361942808e-18#2.11667740135979e-05#1.77220404057926e-08#7.48502996427694e-08#2.27875947527741e-22#1.09737261898857e-18#4.24626397430639e-08#1.0209863238374e-33#2.91260160938634e-18#1.25740096244146e-07#2.9014421545618e-08#2.38592367094284e-13#1.97414518249629e-08#3.30168644515571e-09#2.92774106745616e-14#1.33573359298632e-18#1.24355014654904e-14#2.00269695622798e-05#4.03826622694775e-14#1.07482888738606e-32#3.96090362302196e-08#2.32550800736071e-10#4.0377715529394e-06#2.20371708333964e-23#1.15566712203854e-06#5.33921021842183e-06#2.15858230701321e-27#1.24722430355095e-15#5.74131187761158e-07#3.15649657338551e-17#3.04509830490156e-14#2.54117908765083e-08#1.30836813492763e-16#3.48524230247244e-07#2.59250516295488e-16#4.08098249129757e-16#1.00968378910081e-23#6.11715254339662e-11#2.97182579567069e-36#3.06860750762237e-07#9.39571254848578e-21#7.38519964087823e-34#1.03972769035286e-09#8.40291199691313e-14#2.734977092497e-09#7.08598598546538e-25#7.35925198509911e-13#9.65258590749852e-29#6.08233332285399e-19#6.93409049193006e-21#1.90933053239157e-19#8.5632601472996e-10#6.52733531985401e-17#2.04666119203985e-20#1.22644074075061e-10#1.76912348901523e-20#1.82385235336728e-12#4.32024967422148e-13#4.69047081995412e-11#2.27860528770508e-09#3.17759327448607e-16#5.01626470595905e-25#3.8091670753478e-14#1.90582247223166e-07#3.86975339242049e-06#1.02079608478882e-13#3.87327725683322e-09#1.73608723528889e-05#1.34106552866207e-22#1.18904042883352e-06#1.20147057343104e-06#5.1584489967035e-11#8.0239882589971e-21#5.70847157663101e-32#1.1809621436026e-34#8.29044914559702e-08#7.00036250760713e-06#1.42752090033178e-09#9.48879259357708e-07#1.62582031915024e-06#5.46741857726039e-10#2.6057320102756e-08#9.33514957886294e-06#1.894168471787e-24#6.29030795908426e-16#1.41416334102157e-20#1.01754908217314e-16#1.64962798737148e-22#1.8486361242912e-23#7.9778205727002e-16#3.6268501343765e-17#5.78084267640467e-31#5.48660244633869e-12#9.1936511560201e-14#7.65868188740889e-09#1.82393453603902e-24#3.64908339277219e-12#6.59014942895181e-27#9.32181545535257e-34#7.49054483458713e-08#1.83021250774308e-13#1.13107239246619e-32#1.40834372792901e-29#7.75266155518507e-10#2.30096603319516e-12#2.48510916098503e-22#3.87327725683322e-09#1.20993014331797e-11#1.51154922805333e-18#9.23484176024138e-22#8.67806847165962e-26#1.79724663095239e-14#1.16781912435271e-15#8.32941508690378e-19#7.17871417563427e-24#3.87327725683322e-09#8.12491014686112e-12#1.00743884254812e-10#4.13236748730203e-28#2.81704158190099e-54#8.05795068324249e-11	2.22136951089061e-08#2.01285215631728e-05#7.75266155518507e-10#6.30113582568234e-08#1.1035893412168e-09#8.24141416756745e-06#1.01665935011688e-10#4.23176824773147e-10#8.01197120811082e-07#2.18520177175042e-06#1.69352653672115e-19#6.6563663684258e-06#4.00168812113017e-05#2.59026472709999e-09#1.3561374141023e-08#7.23039419272116e-06#2.58521150220871e-14#1.1729187819749e-06#7.88348315865403e-20#1.2154522802551e-08#2.58324993184086e-16#6.24444346558639e-09#3.71965425549316e-14#1.37965581518382e-07#1.36572354162148e-21#2.08615811758146e-14#2.87433828030501e-20#5.75005590239566e-12#3.57955763346942e-21#2.39650404960177e-20#6.60524755290099e-09#3.02010400055691e-17#6.45286907912629e-13#1.46017295983572e-19#3.87327725683322e-09#2.56035604158573e-07#1.31462753029901e-05#5.28201099097338e-18#7.16240394235753e-09#1.33209397737718e-05#1.88107827551388e-07#2.08399139422238e-17#1.86754712886687e-20#3.80591305119246e-17#1.22441161031013e-18#4.40330435159652e-15#1.10729908704738e-14#5.15041072380855e-13#4.33066401023673e-22#1.49435823918645e-15#2.71594327036807e-14#3.82454279854785e-13#6.21879649521967e-12#1.72120155232767e-10#5.5596130495964e-13#4.16248927702492e-05#3.57773394354712e-09#6.51146420093173e-13#2.02483242333311e-15#6.24444346558639e-09#4.21145669829716e-12#1.07913028552952e-08#1.30775191300404e-05#6.50737621347646e-15#1.60088537886697e-17#2.85836217779825e-08#9.13337740788802e-12#2.14462131386598e-19#7.11297071807072e-06#6.77103488269712e-17#3.76621823886864e-13#7.23151331719003e-07#1.96620037193673e-16#3.51336906174982e-06#1.28620130809499e-07#3.70930201321406e-19#1.69487248972225e-14#2.70328516126332e-12#6.41811094892998e-10#2.03712417520854e-17#7.08616846718293e-09#1.30410427935636e-08#1.83768528011727e-15#6.6543332501886e-12#5.70592929831367e-11#2.23576427418541e-05#5.39387773066698e-21#2.77082140815719e-18#3.22691848262629e-05#2.4369573948477e-16#1.36577484993574e-15#2.18212532134848e-17#2.59888533162863e-08#7.11243755396263e-07#5.24225649826873e-29#5.46789539609333e-36#7.2607399002403e-11#1.56750387462725e-10
CDC19	AIM9	1	0	5.87837e-09	500	627	sp|P00549|CDC19	sp|P40053|AIM9	CDC19-42-TEF1-177#CDC19-30-URA2-1373#CDC19-69-SEC53-169#CDC19-69-SEC53-2#CDC19-30-SSA2-497#CDC19-30-SAM1-276#CDC19-30-SAM1-76#CDC19-30-SAM1-210#CDC19-69-SAM1-210#CDC19-204-SSB1-87#CDC19-30-VMA2-90#CDC19-281-YEF3-789#CDC19-42-URA7-356#CDC19-30-GRS1-126#CDC19-196-POM152-81#CDC19-30-VAC8-515#CDC19-119-AIM9-346#CDC19-166-PSA1-268#CDC19-177-PSA1-98#CDC19-196-PSA1-98#CDC19-233-PSA1-130#CDC19-233-PSA1-163#CDC19-233-PSA1-239#CDC19-233-PSA1-98#CDC19-281-PSA1-98#CDC19-30-PSA1-137#CDC19-30-PSA1-98#CDC19-42-PSA1-137#CDC19-42-PSA1-143#CDC19-42-PSA1-165#CDC19-42-PSA1-268#CDC19-42-PSA1-98#CDC19-466-PSA1-163#CDC19-466-PSA1-165#CDC19-466-PSA1-348#CDC19-468-PSA1-163#CDC19-475-PSA1-348#CDC19-69-PSA1-137#CDC19-69-PSA1-163#CDC19-69-PSA1-165#CDC19-69-PSA1-244#CDC19-69-PSA1-268#CDC19-69-PSA1-348#CDC19-42-EMC2-150#CDC19-116-CDC19-124#CDC19-119-CDC19-131#CDC19-119-CDC19-135#CDC19-119-CDC19-177#CDC19-119-CDC19-194#CDC19-119-CDC19-281#CDC19-119-CDC19-30#CDC19-119-CDC19-42#CDC19-119-CDC19-69#CDC19-119-CDC19-86#CDC19-124-CDC19-135#CDC19-124-CDC19-166#CDC19-124-CDC19-30#CDC19-131-CDC19-166#CDC19-131-CDC19-194#CDC19-131-CDC19-196#CDC19-131-CDC19-281#CDC19-131-CDC19-42#CDC19-131-CDC19-466#CDC19-131-CDC19-69#CDC19-135-CDC19-172#CDC19-135-CDC19-177#CDC19-135-CDC19-194#CDC19-135-CDC19-196#CDC19-135-CDC19-233#CDC19-135-CDC19-236#CDC19-135-CDC19-240#CDC19-135-CDC19-255#CDC19-135-CDC19-281#CDC19-135-CDC19-30#CDC19-135-CDC19-374#CDC19-135-CDC19-42#CDC19-135-CDC19-466#CDC19-135-CDC19-474#CDC19-135-CDC19-61#CDC19-135-CDC19-69#CDC19-135-CDC19-86#CDC19-166-CDC19-177#CDC19-166-CDC19-281#CDC19-166-CDC19-466#CDC19-172-CDC19-194#CDC19-172-CDC19-196#CDC19-172-CDC19-30#CDC19-172-CDC19-466#CDC19-177-CDC19-196#CDC19-177-CDC19-236#CDC19-177-CDC19-42#CDC19-177-CDC19-69#CDC19-177-CDC19-86#CDC19-196-CDC19-204#CDC19-196-CDC19-233#CDC19-196-CDC19-236#CDC19-196-CDC19-240#CDC19-196-CDC19-281#CDC19-196-CDC19-466#CDC19-196-CDC19-69#CDC19-196-CDC19-86#CDC19-204-CDC19-233#CDC19-233-CDC19-240#CDC19-233-CDC19-281#CDC19-233-CDC19-292#CDC19-233-CDC19-30#CDC19-233-CDC19-413#CDC19-233-CDC19-42#CDC19-233-CDC19-61#CDC19-233-CDC19-69#CDC19-236-CDC19-466#CDC19-236-CDC19-468#CDC19-236-CDC19-69#CDC19-255-CDC19-286#CDC19-281-CDC19-466#CDC19-281-CDC19-475#CDC19-281-CDC19-69#CDC19-30-CDC19-42#CDC19-30-CDC19-466#CDC19-30-CDC19-475#CDC19-30-CDC19-69#CDC19-374-CDC19-42#CDC19-374-CDC19-69#CDC19-42-CDC19-466#CDC19-42-CDC19-468#CDC19-42-CDC19-61#CDC19-42-CDC19-69#CDC19-42-CDC19-86#CDC19-446-CDC19-466#CDC19-446-CDC19-468#CDC19-466-CDC19-474#CDC19-466-CDC19-475#CDC19-466-CDC19-69#CDC19-468-CDC19-475#CDC19-468-CDC19-69#CDC19-474-CDC19-69#CDC19-475-CDC19-69#CDC19-61-CDC19-69#CDC19-69-CDC19-86	CDC19-119-AIM9-346#ATP1-418-AIM9-567#ATP1-421-AIM9-473#ATP1-421-AIM9-567#ATP1-528-AIM9-560#MRPL39-70-AIM9-339#AIM9-102-AIM9-132#AIM9-132-AIM9-164#AIM9-286-AIM9-339#AIM9-339-AIM9-398#AIM9-400-AIM9-505#AIM9-465-AIM9-487#AIM9-54-AIM9-71#AIM9-54-AIM9-80	1.93555678879971e-07#1.4267920678993e-16#5.13987251318635e-13#3.02227185489084e-13#7.8682643739343e-12#5.8837371256388e-07#1.36337359797017e-06#7.24565206151661e-23#1.68056480938626e-18#1.65907285465616e-12#7.68789102988302e-18#7.38581151883931e-10#9.21592839332586e-06#8.51256986033895e-09#1.35304028034435e-06#2.22136951089061e-08#4.32135337421564e-06#3.05944404311357e-08#3.64896361942808e-18#2.11667740135979e-05#1.77220404057926e-08#7.48502996427694e-08#2.27875947527741e-22#1.09737261898857e-18#4.24626397430639e-08#1.0209863238374e-33#2.91260160938634e-18#1.25740096244146e-07#2.9014421545618e-08#2.38592367094284e-13#1.97414518249629e-08#3.30168644515571e-09#2.92774106745616e-14#1.33573359298632e-18#1.24355014654904e-14#2.00269695622798e-05#4.03826622694775e-14#1.07482888738606e-32#3.96090362302196e-08#2.32550800736071e-10#4.0377715529394e-06#2.20371708333964e-23#1.15566712203854e-06#5.33921021842183e-06#2.15858230701321e-27#1.24722430355095e-15#5.74131187761158e-07#3.15649657338551e-17#3.04509830490156e-14#2.54117908765083e-08#1.30836813492763e-16#3.48524230247244e-07#2.59250516295488e-16#4.08098249129757e-16#1.00968378910081e-23#6.11715254339662e-11#2.97182579567069e-36#3.06860750762237e-07#9.39571254848578e-21#7.38519964087823e-34#1.03972769035286e-09#8.40291199691313e-14#2.734977092497e-09#7.08598598546538e-25#7.35925198509911e-13#9.65258590749852e-29#6.08233332285399e-19#6.93409049193006e-21#1.90933053239157e-19#8.5632601472996e-10#6.52733531985401e-17#2.04666119203985e-20#1.22644074075061e-10#1.76912348901523e-20#1.82385235336728e-12#4.32024967422148e-13#4.69047081995412e-11#2.27860528770508e-09#3.17759327448607e-16#5.01626470595905e-25#3.8091670753478e-14#1.90582247223166e-07#3.86975339242049e-06#1.02079608478882e-13#3.87327725683322e-09#1.73608723528889e-05#1.34106552866207e-22#1.18904042883352e-06#1.20147057343104e-06#5.1584489967035e-11#8.0239882589971e-21#5.70847157663101e-32#1.1809621436026e-34#8.29044914559702e-08#7.00036250760713e-06#1.42752090033178e-09#9.48879259357708e-07#1.62582031915024e-06#5.46741857726039e-10#2.6057320102756e-08#9.33514957886294e-06#1.894168471787e-24#6.29030795908426e-16#1.41416334102157e-20#1.01754908217314e-16#1.64962798737148e-22#1.8486361242912e-23#7.9778205727002e-16#3.6268501343765e-17#5.78084267640467e-31#5.48660244633869e-12#9.1936511560201e-14#7.65868188740889e-09#1.82393453603902e-24#3.64908339277219e-12#6.59014942895181e-27#9.32181545535257e-34#7.49054483458713e-08#1.83021250774308e-13#1.13107239246619e-32#1.40834372792901e-29#7.75266155518507e-10#2.30096603319516e-12#2.48510916098503e-22#3.87327725683322e-09#1.20993014331797e-11#1.51154922805333e-18#9.23484176024138e-22#8.67806847165962e-26#1.79724663095239e-14#1.16781912435271e-15#8.32941508690378e-19#7.17871417563427e-24#3.87327725683322e-09#8.12491014686112e-12#1.00743884254812e-10#4.13236748730203e-28#2.81704158190099e-54#8.05795068324249e-11	4.32135337421564e-06#2.30673370704946e-33#4.63253810355382e-07#5.00307171419094e-09#3.25350546474717e-09#3.95417410131902e-07#7.3345280924546e-16#1.28906812168577e-10#1.15631491893403e-08#2.20626302449322e-14#5.35017470875547e-33#1.32545777999129e-12#1.38354478870302e-05#5.969778663484e-15
CDC19	PSA1	26	0	6.78857e-97	500	361	sp|P00549|CDC19	sp|P41940|PSA1	CDC19-42-TEF1-177#CDC19-30-URA2-1373#CDC19-69-SEC53-169#CDC19-69-SEC53-2#CDC19-30-SSA2-497#CDC19-30-SAM1-276#CDC19-30-SAM1-76#CDC19-30-SAM1-210#CDC19-69-SAM1-210#CDC19-204-SSB1-87#CDC19-30-VMA2-90#CDC19-281-YEF3-789#CDC19-42-URA7-356#CDC19-30-GRS1-126#CDC19-196-POM152-81#CDC19-30-VAC8-515#CDC19-119-AIM9-346#CDC19-166-PSA1-268#CDC19-177-PSA1-98#CDC19-196-PSA1-98#CDC19-233-PSA1-130#CDC19-233-PSA1-163#CDC19-233-PSA1-239#CDC19-233-PSA1-98#CDC19-281-PSA1-98#CDC19-30-PSA1-137#CDC19-30-PSA1-98#CDC19-42-PSA1-137#CDC19-42-PSA1-143#CDC19-42-PSA1-165#CDC19-42-PSA1-268#CDC19-42-PSA1-98#CDC19-466-PSA1-163#CDC19-466-PSA1-165#CDC19-466-PSA1-348#CDC19-468-PSA1-163#CDC19-475-PSA1-348#CDC19-69-PSA1-137#CDC19-69-PSA1-163#CDC19-69-PSA1-165#CDC19-69-PSA1-244#CDC19-69-PSA1-268#CDC19-69-PSA1-348#CDC19-42-EMC2-150#CDC19-116-CDC19-124#CDC19-119-CDC19-131#CDC19-119-CDC19-135#CDC19-119-CDC19-177#CDC19-119-CDC19-194#CDC19-119-CDC19-281#CDC19-119-CDC19-30#CDC19-119-CDC19-42#CDC19-119-CDC19-69#CDC19-119-CDC19-86#CDC19-124-CDC19-135#CDC19-124-CDC19-166#CDC19-124-CDC19-30#CDC19-131-CDC19-166#CDC19-131-CDC19-194#CDC19-131-CDC19-196#CDC19-131-CDC19-281#CDC19-131-CDC19-42#CDC19-131-CDC19-466#CDC19-131-CDC19-69#CDC19-135-CDC19-172#CDC19-135-CDC19-177#CDC19-135-CDC19-194#CDC19-135-CDC19-196#CDC19-135-CDC19-233#CDC19-135-CDC19-236#CDC19-135-CDC19-240#CDC19-135-CDC19-255#CDC19-135-CDC19-281#CDC19-135-CDC19-30#CDC19-135-CDC19-374#CDC19-135-CDC19-42#CDC19-135-CDC19-466#CDC19-135-CDC19-474#CDC19-135-CDC19-61#CDC19-135-CDC19-69#CDC19-135-CDC19-86#CDC19-166-CDC19-177#CDC19-166-CDC19-281#CDC19-166-CDC19-466#CDC19-172-CDC19-194#CDC19-172-CDC19-196#CDC19-172-CDC19-30#CDC19-172-CDC19-466#CDC19-177-CDC19-196#CDC19-177-CDC19-236#CDC19-177-CDC19-42#CDC19-177-CDC19-69#CDC19-177-CDC19-86#CDC19-196-CDC19-204#CDC19-196-CDC19-233#CDC19-196-CDC19-236#CDC19-196-CDC19-240#CDC19-196-CDC19-281#CDC19-196-CDC19-466#CDC19-196-CDC19-69#CDC19-196-CDC19-86#CDC19-204-CDC19-233#CDC19-233-CDC19-240#CDC19-233-CDC19-281#CDC19-233-CDC19-292#CDC19-233-CDC19-30#CDC19-233-CDC19-413#CDC19-233-CDC19-42#CDC19-233-CDC19-61#CDC19-233-CDC19-69#CDC19-236-CDC19-466#CDC19-236-CDC19-468#CDC19-236-CDC19-69#CDC19-255-CDC19-286#CDC19-281-CDC19-466#CDC19-281-CDC19-475#CDC19-281-CDC19-69#CDC19-30-CDC19-42#CDC19-30-CDC19-466#CDC19-30-CDC19-475#CDC19-30-CDC19-69#CDC19-374-CDC19-42#CDC19-374-CDC19-69#CDC19-42-CDC19-466#CDC19-42-CDC19-468#CDC19-42-CDC19-61#CDC19-42-CDC19-69#CDC19-42-CDC19-86#CDC19-446-CDC19-466#CDC19-446-CDC19-468#CDC19-466-CDC19-474#CDC19-466-CDC19-475#CDC19-466-CDC19-69#CDC19-468-CDC19-475#CDC19-468-CDC19-69#CDC19-474-CDC19-69#CDC19-475-CDC19-69#CDC19-61-CDC19-69#CDC19-69-CDC19-86	CDC19-166-PSA1-268#CDC19-177-PSA1-98#CDC19-196-PSA1-98#CDC19-233-PSA1-130#CDC19-233-PSA1-163#CDC19-233-PSA1-239#CDC19-233-PSA1-98#CDC19-281-PSA1-98#CDC19-30-PSA1-137#CDC19-30-PSA1-98#CDC19-42-PSA1-137#CDC19-42-PSA1-143#CDC19-42-PSA1-165#CDC19-42-PSA1-268#CDC19-42-PSA1-98#CDC19-466-PSA1-163#CDC19-466-PSA1-165#CDC19-466-PSA1-348#CDC19-468-PSA1-163#CDC19-475-PSA1-348#CDC19-69-PSA1-137#CDC19-69-PSA1-163#CDC19-69-PSA1-165#CDC19-69-PSA1-244#CDC19-69-PSA1-268#CDC19-69-PSA1-348#SEC53-156-PSA1-130#SEC53-41-PSA1-163#SAM1-210-PSA1-268#GRS1-280-PSA1-98#PSA1-125-PSA1-137#PSA1-125-PSA1-165#PSA1-125-PSA1-98#PSA1-130-PSA1-137#PSA1-130-PSA1-143#PSA1-130-PSA1-163#PSA1-130-PSA1-165#PSA1-130-PSA1-98#PSA1-137-PSA1-165#PSA1-137-PSA1-239#PSA1-137-PSA1-244#PSA1-137-PSA1-348#PSA1-137-PSA1-98#PSA1-143-PSA1-163#PSA1-143-PSA1-165#PSA1-163-PSA1-165#PSA1-163-PSA1-348#PSA1-163-PSA1-98#PSA1-165-PSA1-165#PSA1-165-PSA1-268#PSA1-165-PSA1-348#PSA1-165-PSA1-98#PSA1-244-PSA1-268#PSA1-262-PSA1-98#PSA1-268-PSA1-299#PSA1-268-PSA1-348#PSA1-299-PSA1-98#PSA1-334-PSA1-348#PSA1-348-PSA1-98	1.93555678879971e-07#1.4267920678993e-16#5.13987251318635e-13#3.02227185489084e-13#7.8682643739343e-12#5.8837371256388e-07#1.36337359797017e-06#7.24565206151661e-23#1.68056480938626e-18#1.65907285465616e-12#7.68789102988302e-18#7.38581151883931e-10#9.21592839332586e-06#8.51256986033895e-09#1.35304028034435e-06#2.22136951089061e-08#4.32135337421564e-06#3.05944404311357e-08#3.64896361942808e-18#2.11667740135979e-05#1.77220404057926e-08#7.48502996427694e-08#2.27875947527741e-22#1.09737261898857e-18#4.24626397430639e-08#1.0209863238374e-33#2.91260160938634e-18#1.25740096244146e-07#2.9014421545618e-08#2.38592367094284e-13#1.97414518249629e-08#3.30168644515571e-09#2.92774106745616e-14#1.33573359298632e-18#1.24355014654904e-14#2.00269695622798e-05#4.03826622694775e-14#1.07482888738606e-32#3.96090362302196e-08#2.32550800736071e-10#4.0377715529394e-06#2.20371708333964e-23#1.15566712203854e-06#5.33921021842183e-06#2.15858230701321e-27#1.24722430355095e-15#5.74131187761158e-07#3.15649657338551e-17#3.04509830490156e-14#2.54117908765083e-08#1.30836813492763e-16#3.48524230247244e-07#2.59250516295488e-16#4.08098249129757e-16#1.00968378910081e-23#6.11715254339662e-11#2.97182579567069e-36#3.06860750762237e-07#9.39571254848578e-21#7.38519964087823e-34#1.03972769035286e-09#8.40291199691313e-14#2.734977092497e-09#7.08598598546538e-25#7.35925198509911e-13#9.65258590749852e-29#6.08233332285399e-19#6.93409049193006e-21#1.90933053239157e-19#8.5632601472996e-10#6.52733531985401e-17#2.04666119203985e-20#1.22644074075061e-10#1.76912348901523e-20#1.82385235336728e-12#4.32024967422148e-13#4.69047081995412e-11#2.27860528770508e-09#3.17759327448607e-16#5.01626470595905e-25#3.8091670753478e-14#1.90582247223166e-07#3.86975339242049e-06#1.02079608478882e-13#3.87327725683322e-09#1.73608723528889e-05#1.34106552866207e-22#1.18904042883352e-06#1.20147057343104e-06#5.1584489967035e-11#8.0239882589971e-21#5.70847157663101e-32#1.1809621436026e-34#8.29044914559702e-08#7.00036250760713e-06#1.42752090033178e-09#9.48879259357708e-07#1.62582031915024e-06#5.46741857726039e-10#2.6057320102756e-08#9.33514957886294e-06#1.894168471787e-24#6.29030795908426e-16#1.41416334102157e-20#1.01754908217314e-16#1.64962798737148e-22#1.8486361242912e-23#7.9778205727002e-16#3.6268501343765e-17#5.78084267640467e-31#5.48660244633869e-12#9.1936511560201e-14#7.65868188740889e-09#1.82393453603902e-24#3.64908339277219e-12#6.59014942895181e-27#9.32181545535257e-34#7.49054483458713e-08#1.83021250774308e-13#1.13107239246619e-32#1.40834372792901e-29#7.75266155518507e-10#2.30096603319516e-12#2.48510916098503e-22#3.87327725683322e-09#1.20993014331797e-11#1.51154922805333e-18#9.23484176024138e-22#8.67806847165962e-26#1.79724663095239e-14#1.16781912435271e-15#8.32941508690378e-19#7.17871417563427e-24#3.87327725683322e-09#8.12491014686112e-12#1.00743884254812e-10#4.13236748730203e-28#2.81704158190099e-54#8.05795068324249e-11	3.05944404311357e-08#3.64896361942808e-18#2.11667740135979e-05#1.77220404057926e-08#7.48502996427694e-08#2.27875947527741e-22#1.09737261898857e-18#4.24626397430639e-08#1.0209863238374e-33#2.91260160938634e-18#1.25740096244146e-07#2.9014421545618e-08#2.38592367094284e-13#1.97414518249629e-08#3.30168644515571e-09#2.92774106745616e-14#1.33573359298632e-18#1.24355014654904e-14#2.00269695622798e-05#4.03826622694775e-14#1.07482888738606e-32#3.96090362302196e-08#2.32550800736071e-10#4.0377715529394e-06#2.20371708333964e-23#1.15566712203854e-06#5.46741857726039e-10#1.39854329838003e-09#1.2887405505722e-16#3.87381736537608e-23#6.89213692748856e-19#9.96067623748439e-17#2.94179094447911e-22#1.19184909009838e-14#3.37137814177922e-29#2.70031644307372e-10#4.27534582087648e-13#1.24966318201808e-24#1.90323591281724e-25#5.82829750649508e-30#4.54200621189377e-25#8.62546213878738e-07#3.96719753745111e-16#7.45667511538509e-10#6.23823911189244e-17#7.45667511538509e-10#9.9350733532164e-08#9.60289021517873e-10#5.7483795301548e-05#1.88929734764474e-10#6.55145373861964e-20#3.39704635452375e-20#1.14597242999716e-57#1.64252497483976e-14#2.43724813145099e-35#1.55576883831325e-18#5.28524008850178e-23#2.02674126323739e-09#1.06462134624179e-11
CDC19	EMC2	1	0	5.62028e-09	500	292	sp|P00549|CDC19	sp|P47133|EMC2	CDC19-42-TEF1-177#CDC19-30-URA2-1373#CDC19-69-SEC53-169#CDC19-69-SEC53-2#CDC19-30-SSA2-497#CDC19-30-SAM1-276#CDC19-30-SAM1-76#CDC19-30-SAM1-210#CDC19-69-SAM1-210#CDC19-204-SSB1-87#CDC19-30-VMA2-90#CDC19-281-YEF3-789#CDC19-42-URA7-356#CDC19-30-GRS1-126#CDC19-196-POM152-81#CDC19-30-VAC8-515#CDC19-119-AIM9-346#CDC19-166-PSA1-268#CDC19-177-PSA1-98#CDC19-196-PSA1-98#CDC19-233-PSA1-130#CDC19-233-PSA1-163#CDC19-233-PSA1-239#CDC19-233-PSA1-98#CDC19-281-PSA1-98#CDC19-30-PSA1-137#CDC19-30-PSA1-98#CDC19-42-PSA1-137#CDC19-42-PSA1-143#CDC19-42-PSA1-165#CDC19-42-PSA1-268#CDC19-42-PSA1-98#CDC19-466-PSA1-163#CDC19-466-PSA1-165#CDC19-466-PSA1-348#CDC19-468-PSA1-163#CDC19-475-PSA1-348#CDC19-69-PSA1-137#CDC19-69-PSA1-163#CDC19-69-PSA1-165#CDC19-69-PSA1-244#CDC19-69-PSA1-268#CDC19-69-PSA1-348#CDC19-42-EMC2-150#CDC19-116-CDC19-124#CDC19-119-CDC19-131#CDC19-119-CDC19-135#CDC19-119-CDC19-177#CDC19-119-CDC19-194#CDC19-119-CDC19-281#CDC19-119-CDC19-30#CDC19-119-CDC19-42#CDC19-119-CDC19-69#CDC19-119-CDC19-86#CDC19-124-CDC19-135#CDC19-124-CDC19-166#CDC19-124-CDC19-30#CDC19-131-CDC19-166#CDC19-131-CDC19-194#CDC19-131-CDC19-196#CDC19-131-CDC19-281#CDC19-131-CDC19-42#CDC19-131-CDC19-466#CDC19-131-CDC19-69#CDC19-135-CDC19-172#CDC19-135-CDC19-177#CDC19-135-CDC19-194#CDC19-135-CDC19-196#CDC19-135-CDC19-233#CDC19-135-CDC19-236#CDC19-135-CDC19-240#CDC19-135-CDC19-255#CDC19-135-CDC19-281#CDC19-135-CDC19-30#CDC19-135-CDC19-374#CDC19-135-CDC19-42#CDC19-135-CDC19-466#CDC19-135-CDC19-474#CDC19-135-CDC19-61#CDC19-135-CDC19-69#CDC19-135-CDC19-86#CDC19-166-CDC19-177#CDC19-166-CDC19-281#CDC19-166-CDC19-466#CDC19-172-CDC19-194#CDC19-172-CDC19-196#CDC19-172-CDC19-30#CDC19-172-CDC19-466#CDC19-177-CDC19-196#CDC19-177-CDC19-236#CDC19-177-CDC19-42#CDC19-177-CDC19-69#CDC19-177-CDC19-86#CDC19-196-CDC19-204#CDC19-196-CDC19-233#CDC19-196-CDC19-236#CDC19-196-CDC19-240#CDC19-196-CDC19-281#CDC19-196-CDC19-466#CDC19-196-CDC19-69#CDC19-196-CDC19-86#CDC19-204-CDC19-233#CDC19-233-CDC19-240#CDC19-233-CDC19-281#CDC19-233-CDC19-292#CDC19-233-CDC19-30#CDC19-233-CDC19-413#CDC19-233-CDC19-42#CDC19-233-CDC19-61#CDC19-233-CDC19-69#CDC19-236-CDC19-466#CDC19-236-CDC19-468#CDC19-236-CDC19-69#CDC19-255-CDC19-286#CDC19-281-CDC19-466#CDC19-281-CDC19-475#CDC19-281-CDC19-69#CDC19-30-CDC19-42#CDC19-30-CDC19-466#CDC19-30-CDC19-475#CDC19-30-CDC19-69#CDC19-374-CDC19-42#CDC19-374-CDC19-69#CDC19-42-CDC19-466#CDC19-42-CDC19-468#CDC19-42-CDC19-61#CDC19-42-CDC19-69#CDC19-42-CDC19-86#CDC19-446-CDC19-466#CDC19-446-CDC19-468#CDC19-466-CDC19-474#CDC19-466-CDC19-475#CDC19-466-CDC19-69#CDC19-468-CDC19-475#CDC19-468-CDC19-69#CDC19-474-CDC19-69#CDC19-475-CDC19-69#CDC19-61-CDC19-69#CDC19-69-CDC19-86	CDC19-42-EMC2-150#NCP1-666-EMC2-141#EMC2-258-EMC2-271#EMC2-264-EMC2-271	1.93555678879971e-07#1.4267920678993e-16#5.13987251318635e-13#3.02227185489084e-13#7.8682643739343e-12#5.8837371256388e-07#1.36337359797017e-06#7.24565206151661e-23#1.68056480938626e-18#1.65907285465616e-12#7.68789102988302e-18#7.38581151883931e-10#9.21592839332586e-06#8.51256986033895e-09#1.35304028034435e-06#2.22136951089061e-08#4.32135337421564e-06#3.05944404311357e-08#3.64896361942808e-18#2.11667740135979e-05#1.77220404057926e-08#7.48502996427694e-08#2.27875947527741e-22#1.09737261898857e-18#4.24626397430639e-08#1.0209863238374e-33#2.91260160938634e-18#1.25740096244146e-07#2.9014421545618e-08#2.38592367094284e-13#1.97414518249629e-08#3.30168644515571e-09#2.92774106745616e-14#1.33573359298632e-18#1.24355014654904e-14#2.00269695622798e-05#4.03826622694775e-14#1.07482888738606e-32#3.96090362302196e-08#2.32550800736071e-10#4.0377715529394e-06#2.20371708333964e-23#1.15566712203854e-06#5.33921021842183e-06#2.15858230701321e-27#1.24722430355095e-15#5.74131187761158e-07#3.15649657338551e-17#3.04509830490156e-14#2.54117908765083e-08#1.30836813492763e-16#3.48524230247244e-07#2.59250516295488e-16#4.08098249129757e-16#1.00968378910081e-23#6.11715254339662e-11#2.97182579567069e-36#3.06860750762237e-07#9.39571254848578e-21#7.38519964087823e-34#1.03972769035286e-09#8.40291199691313e-14#2.734977092497e-09#7.08598598546538e-25#7.35925198509911e-13#9.65258590749852e-29#6.08233332285399e-19#6.93409049193006e-21#1.90933053239157e-19#8.5632601472996e-10#6.52733531985401e-17#2.04666119203985e-20#1.22644074075061e-10#1.76912348901523e-20#1.82385235336728e-12#4.32024967422148e-13#4.69047081995412e-11#2.27860528770508e-09#3.17759327448607e-16#5.01626470595905e-25#3.8091670753478e-14#1.90582247223166e-07#3.86975339242049e-06#1.02079608478882e-13#3.87327725683322e-09#1.73608723528889e-05#1.34106552866207e-22#1.18904042883352e-06#1.20147057343104e-06#5.1584489967035e-11#8.0239882589971e-21#5.70847157663101e-32#1.1809621436026e-34#8.29044914559702e-08#7.00036250760713e-06#1.42752090033178e-09#9.48879259357708e-07#1.62582031915024e-06#5.46741857726039e-10#2.6057320102756e-08#9.33514957886294e-06#1.894168471787e-24#6.29030795908426e-16#1.41416334102157e-20#1.01754908217314e-16#1.64962798737148e-22#1.8486361242912e-23#7.9778205727002e-16#3.6268501343765e-17#5.78084267640467e-31#5.48660244633869e-12#9.1936511560201e-14#7.65868188740889e-09#1.82393453603902e-24#3.64908339277219e-12#6.59014942895181e-27#9.32181545535257e-34#7.49054483458713e-08#1.83021250774308e-13#1.13107239246619e-32#1.40834372792901e-29#7.75266155518507e-10#2.30096603319516e-12#2.48510916098503e-22#3.87327725683322e-09#1.20993014331797e-11#1.51154922805333e-18#9.23484176024138e-22#8.67806847165962e-26#1.79724663095239e-14#1.16781912435271e-15#8.32941508690378e-19#7.17871417563427e-24#3.87327725683322e-09#8.12491014686112e-12#1.00743884254812e-10#4.13236748730203e-28#2.81704158190099e-54#8.05795068324249e-11	5.33921021842183e-06#1.44583818009656e-32#4.51601288930328e-11#1.20349163622711e-13
PGK1	RPS19A	1	0	1.30413e-16	416	144	sp|P00560|PGK1	sp|P07280|RPS19A	PGK1-74-RPS19A-27#PGK1-190-APE2-813#PGK1-137-AIM23-208#PGK1-132-PGK1-142#PGK1-132-PGK1-214#PGK1-132-PGK1-74#PGK1-137-PGK1-142#PGK1-15-PGK1-415#PGK1-15-PGK1-90#PGK1-190-PGK1-379#PGK1-190-PGK1-386#PGK1-193-PGK1-386#PGK1-193-PGK1-415#PGK1-214-PGK1-74#PGK1-302-PGK1-320#PGK1-32-PGK1-74#PGK1-32-PGK1-82#PGK1-320-PGK1-351#PGK1-320-PGK1-359#PGK1-33-PGK1-379#PGK1-33-PGK1-386#PGK1-33-PGK1-74#PGK1-33-PGK1-82#PGK1-351-PGK1-380#PGK1-351-PGK1-386#PGK1-359-PGK1-386#PGK1-379-PGK1-386#PGK1-379-PGK1-74	PGK1-74-RPS19A-27#RPS19A-110-RPS19A-27#RPS19A-69-RPS19A-78	2.26411655806284e-13#2.98906743966986e-06#1.18065496093302e-05#9.7677836652393e-06#2.30206577415406e-06#1.56905231778007e-10#5.15041072380855e-13#1.9771668429397e-24#4.68301668274809e-39#3.65281367012135e-30#3.19647012510353e-17#4.64149476143364e-05#3.64074102740778e-10#8.6507389325307e-17#1.11819584551796e-21#1.24238203514273e-20#1.13600733940782e-29#1.41263824673799e-11#3.73562045616526e-15#1.2301135304327e-08#1.09063236694013e-06#6.17091252557196e-10#7.57048398307585e-06#7.9243588546108e-44#1.66800306228671e-39#2.0067863579239e-46#3.69514470398306e-57#6.37757963445247e-17	2.26411655806284e-13#1.05281325136839e-30#1.66556227909326e-05
PGK1	APE2	1	0	4.33441e-09	416	952	sp|P00560|PGK1	sp|P32454|APE2	PGK1-74-RPS19A-27#PGK1-190-APE2-813#PGK1-137-AIM23-208#PGK1-132-PGK1-142#PGK1-132-PGK1-214#PGK1-132-PGK1-74#PGK1-137-PGK1-142#PGK1-15-PGK1-415#PGK1-15-PGK1-90#PGK1-190-PGK1-379#PGK1-190-PGK1-386#PGK1-193-PGK1-386#PGK1-193-PGK1-415#PGK1-214-PGK1-74#PGK1-302-PGK1-320#PGK1-32-PGK1-74#PGK1-32-PGK1-82#PGK1-320-PGK1-351#PGK1-320-PGK1-359#PGK1-33-PGK1-379#PGK1-33-PGK1-386#PGK1-33-PGK1-74#PGK1-33-PGK1-82#PGK1-351-PGK1-380#PGK1-351-PGK1-386#PGK1-359-PGK1-386#PGK1-379-PGK1-386#PGK1-379-PGK1-74	PGK1-190-APE2-813#APE2-120-APE2-210#APE2-129-APE2-272#APE2-129-APE2-275#APE2-304-APE2-320#APE2-320-APE2-379#APE2-468-APE2-915#APE2-468-APE2-95#APE2-469-APE2-915#APE2-532-APE2-605#APE2-544-APE2-579#APE2-559-APE2-605#APE2-591-APE2-636#APE2-759-APE2-799#APE2-802-APE2-827#APE2-827-APE2-869	2.26411655806284e-13#2.98906743966986e-06#1.18065496093302e-05#9.7677836652393e-06#2.30206577415406e-06#1.56905231778007e-10#5.15041072380855e-13#1.9771668429397e-24#4.68301668274809e-39#3.65281367012135e-30#3.19647012510353e-17#4.64149476143364e-05#3.64074102740778e-10#8.6507389325307e-17#1.11819584551796e-21#1.24238203514273e-20#1.13600733940782e-29#1.41263824673799e-11#3.73562045616526e-15#1.2301135304327e-08#1.09063236694013e-06#6.17091252557196e-10#7.57048398307585e-06#7.9243588546108e-44#1.66800306228671e-39#2.0067863579239e-46#3.69514470398306e-57#6.37757963445247e-17	2.98906743966986e-06#7.58369324698099e-11#5.273512636357e-11#1.25213039615773e-08#7.67276619246089e-10#1.34326660681461e-21#1.06867284224382e-18#6.75124217233801e-07#7.1085308897426e-57#1.92185859273507e-29#1.93956784479581e-46#2.27779913380154e-20#8.50627969906069e-29#6.50451390308644e-29#9.68843694686375e-07#2.08173377017356e-14
PGK1	AIM23	1	0	1.49631e-06	416	356	sp|P00560|PGK1	sp|P47015|AIM23	PGK1-74-RPS19A-27#PGK1-190-APE2-813#PGK1-137-AIM23-208#PGK1-132-PGK1-142#PGK1-132-PGK1-214#PGK1-132-PGK1-74#PGK1-137-PGK1-142#PGK1-15-PGK1-415#PGK1-15-PGK1-90#PGK1-190-PGK1-379#PGK1-190-PGK1-386#PGK1-193-PGK1-386#PGK1-193-PGK1-415#PGK1-214-PGK1-74#PGK1-302-PGK1-320#PGK1-32-PGK1-74#PGK1-32-PGK1-82#PGK1-320-PGK1-351#PGK1-320-PGK1-359#PGK1-33-PGK1-379#PGK1-33-PGK1-386#PGK1-33-PGK1-74#PGK1-33-PGK1-82#PGK1-351-PGK1-380#PGK1-351-PGK1-386#PGK1-359-PGK1-386#PGK1-379-PGK1-386#PGK1-379-PGK1-74	PGK1-137-AIM23-208	2.26411655806284e-13#2.98906743966986e-06#1.18065496093302e-05#9.7677836652393e-06#2.30206577415406e-06#1.56905231778007e-10#5.15041072380855e-13#1.9771668429397e-24#4.68301668274809e-39#3.65281367012135e-30#3.19647012510353e-17#4.64149476143364e-05#3.64074102740778e-10#8.6507389325307e-17#1.11819584551796e-21#1.24238203514273e-20#1.13600733940782e-29#1.41263824673799e-11#3.73562045616526e-15#1.2301135304327e-08#1.09063236694013e-06#6.17091252557196e-10#7.57048398307585e-06#7.9243588546108e-44#1.66800306228671e-39#2.0067863579239e-46#3.69514470398306e-57#6.37757963445247e-17	1.18065e-05
PRC1	CRP1	1	0	1.31132e-40	532	465	sp|P00729|PRC1	sp|P38845|CRP1	PRC1-476-CRP1-152#PRC1-476-PRC1-496#PRC1-89-PRC1-92	PRC1-476-CRP1-152#RPL24A-27-CRP1-115#PEP4-256-CRP1-250#RPL35B-14-CRP1-40#SSB1-428-CRP1-436#SSB1-501-CRP1-40#CDC42-128-CRP1-376#CDC42-128-CRP1-389#VPH1-276-CRP1-373#VPH1-276-CRP1-376#VPH1-279-CRP1-376#CRP1-115-CRP1-37#CRP1-115-CRP1-40#CRP1-115-CRP1-54#CRP1-336-CRP1-352#CRP1-336-CRP1-359#CRP1-336-CRP1-360#CRP1-336-CRP1-376#CRP1-336-CRP1-389#CRP1-352-CRP1-357#CRP1-352-CRP1-359#CRP1-352-CRP1-360#CRP1-352-CRP1-373#CRP1-352-CRP1-376#CRP1-352-CRP1-389#CRP1-352-CRP1-397#CRP1-357-CRP1-373#CRP1-357-CRP1-376#CRP1-357-CRP1-389#CRP1-359-CRP1-376#CRP1-359-CRP1-389#CRP1-360-CRP1-376#CRP1-373-CRP1-389#CRP1-373-CRP1-397#CRP1-373-CRP1-408#CRP1-376-CRP1-389#CRP1-376-CRP1-397#CRP1-376-CRP1-417#CRP1-376-CRP1-436#CRP1-389-CRP1-405#CRP1-389-CRP1-408#CRP1-389-CRP1-432#CRP1-389-CRP1-436#CRP1-397-CRP1-405#CRP1-397-CRP1-408#CRP1-397-CRP1-417#CRP1-399-CRP1-405#CRP1-399-CRP1-408#CRP1-405-CRP1-424#CRP1-408-CRP1-417#CRP1-408-CRP1-432#CRP1-417-CRP1-424#CRP1-417-CRP1-432#CRP1-432-CRP1-436#CRP1-432-CRP1-450#CRP1-436-CRP1-459#CRP1-450-CRP1-453#CRP1-450-CRP1-459#CRP1-54-CRP1-75	7.41317866959448e-39#2.94210815296936e-20#2.02255050135476e-22	7.41317866959448e-39#4.07180885143412e-06#5.62106177416217e-16#1.37166160705804e-14#2.69523945505024e-05#1.59729022744906e-09#2.53444246982284e-05#2.23996742111464e-12#1.05142490810133e-11#7.80267601967778e-17#5.17788340078204e-21#5.14253835709265e-09#3.10451649763361e-31#3.88772386785134e-31#5.05591746526829e-32#3.16505539880055e-42#1.12881433442714e-37#4.82459662914911e-14#4.35578631633265e-05#6.17964242565277e-10#7.36747014770407e-24#6.19563674864266e-31#4.80635789087627e-36#2.18116226360875e-35#5.69674843709529e-11#1.09471089511138e-10#4.30906291822986e-10#5.7347627320202e-10#1.73534137179993e-06#1.30335465049685e-48#3.74399471848081e-13#1.40426296774035e-48#3.13772242982014e-19#7.83832901044445e-10#6.58586993089723e-06#9.60289021517873e-10#6.25821945732825e-30#1.71645579582596e-09#4.57509923271786e-35#1.93555678879971e-07#5.69449318992621e-06#2.97163505280464e-09#5.07797651379263e-09#1.14890864996331e-11#7.64741908467764e-06#2.16202653408679e-05#1.56203551856127e-11#1.88184107592637e-05#7.47371744875814e-06#4.37846482338581e-08#9.7677836652393e-06#6.0387317840054e-16#1.84094194835008e-05#4.88473679012716e-10#8.4199306325462e-08#1.26797025754629e-05#5.69628311538248e-14#6.76699542604667e-16#3.61897398900953e-16
IPP1	PCS60	1	0	8.54955e-14	287	543	sp|P00817|IPP1	sp|P38137|PCS60	IPP1-239-PCS60-403#IPP1-177-VPS13-387#IPP1-11-IPP1-275#IPP1-17-IPP1-268#IPP1-199-IPP1-74#IPP1-211-IPP1-214#IPP1-22-IPP1-256#IPP1-239-IPP1-74#IPP1-25-IPP1-256	IPP1-239-PCS60-403#CIT2-2-PCS60-162#MDH2-2-PCS60-173#MDH2-2-PCS60-99#MDH2-239-PCS60-403#MDH2-254-PCS60-173#MDH2-254-PCS60-523#MDH2-254-PCS60-99#AAT2-278-PCS60-99#EHD3-78-PCS60-173#MDH3-138-PCS60-403#MDH3-167-PCS60-117#MDH3-167-PCS60-173#MDH3-167-PCS60-498#MDH3-167-PCS60-99#MDH3-225-PCS60-403#MDH3-225-PCS60-523#MDH3-225-PCS60-535#MDH3-225-PCS60-99#MDH3-324-PCS60-173#MDH3-324-PCS60-408#MDH3-324-PCS60-523#MDH3-324-PCS60-99#PCS60-109-PCS60-403#PCS60-109-PCS60-523#PCS60-111-PCS60-403#PCS60-111-PCS60-408#PCS60-117-PCS60-162#PCS60-117-PCS60-509#PCS60-117-PCS60-523#PCS60-121-PCS60-162#PCS60-121-PCS60-173#PCS60-121-PCS60-99#PCS60-162-PCS60-523#PCS60-173-PCS60-523#PCS60-173-PCS60-99#PCS60-226-PCS60-226#PCS60-321-PCS60-515#PCS60-321-PCS60-523#PCS60-321-PCS60-535#PCS60-400-PCS60-408#PCS60-400-PCS60-434#PCS60-400-PCS60-498#PCS60-400-PCS60-509#PCS60-400-PCS60-523#PCS60-400-PCS60-535#PCS60-400-PCS60-99#PCS60-403-PCS60-434#PCS60-403-PCS60-443#PCS60-403-PCS60-498#PCS60-403-PCS60-505#PCS60-403-PCS60-509#PCS60-403-PCS60-515#PCS60-403-PCS60-518#PCS60-403-PCS60-523#PCS60-403-PCS60-535#PCS60-403-PCS60-99#PCS60-408-PCS60-434#PCS60-408-PCS60-498#PCS60-408-PCS60-515#PCS60-408-PCS60-518#PCS60-408-PCS60-523#PCS60-434-PCS60-443#PCS60-434-PCS60-498#PCS60-434-PCS60-509#PCS60-434-PCS60-523#PCS60-434-PCS60-535#PCS60-434-PCS60-99#PCS60-443-PCS60-523#PCS60-443-PCS60-99#PCS60-484-PCS60-509#PCS60-498-PCS60-523#PCS60-498-PCS60-97#PCS60-499-PCS60-99#PCS60-505-PCS60-99#PCS60-509-PCS60-509#PCS60-509-PCS60-523#PCS60-509-PCS60-535#PCS60-509-PCS60-99#PCS60-515-PCS60-523#PCS60-515-PCS60-535#PCS60-515-PCS60-97#PCS60-515-PCS60-99#PCS60-523-PCS60-535#PCS60-523-PCS60-97#PCS60-523-PCS60-99#PCS60-535-PCS60-97#PCS60-535-PCS60-99	1.67019043425285e-10#1.50375497697892e-05#7.39032518572571e-13#3.08608987501217e-25#1.76936580067852e-32#1.95953121680368e-23#5.46255089114242e-46#6.16472401893729e-41#7.45663095176017e-45	1.67019043425285e-10#2.94501636901162e-06#3.97662347790604e-16#2.55239393289273e-17#4.67360608459808e-11#9.00699946527824e-22#4.3564735564218e-13#2.10118632336053e-25#1.37900349829839e-19#8.42329992026089e-33#7.27436060835863e-08#6.12286325375051e-09#9.67373362392588e-16#3.25127480365979e-12#1.88711734537339e-15#6.83612824639883e-07#3.40983612138511e-09#2.94719936636078e-27#2.96935577964458e-28#5.38132865593551e-30#3.12180759278414e-10#4.14997000321935e-05#1.56775829172217e-09#1.63372079571891e-15#8.07166459483752e-12#6.12286325375051e-09#4.65657495390747e-12#1.4386863427899e-15#7.2049759074325e-11#4.89118810461438e-11#5.21600792488693e-31#6.83070679023632e-28#1.22397039552535e-23#7.90988090335903e-14#3.25350546474717e-09#1.16527087110152e-24#1.94281998528959e-16#9.1117106338165e-14#1.17341652332371e-15#4.85882666291219e-33#6.08687702710772e-06#3.24655927413922e-14#1.28245254119906e-12#1.19685442076899e-06#1.74895706978476e-11#4.15512786854255e-32#9.81640810252147e-22#3.67943713211127e-17#3.78255792225468e-06#9.60289021517873e-10#5.09726041917006e-12#2.15661103274242e-13#2.07141279231523e-11#1.78001550381603e-11#4.82629396262038e-11#4.35181856377047e-18#3.0652294468539e-11#3.78878266483704e-05#1.03412125153127e-06#1.06047073072783e-07#4.97021878979833e-06#2.48993295139914e-05#3.9915128572819e-17#1.60879402593442e-13#1.10662041366821e-11#3.40656840980989e-16#3.99956253793429e-16#1.24227710614949e-07#9.84823974699863e-08#6.9486855342437e-32#3.62511444114058e-18#1.309713336703e-12#1.4178630272454e-26#2.97893139026886e-11#1.34529256415544e-14#2.37157706984283e-09#4.2812119635685e-08#2.51815651811483e-37#3.98605308202086e-27#5.36811700578074e-09#3.65918379214739e-24#4.44806430277452e-24#5.2473219302933e-30#4.19839973195489e-15#5.29328849623903e-16#4.12571916611015e-17#1.96996815789783e-28#1.862807824044e-27
IPP1	VPS13	1	0	7.6778e-08	287	3144	sp|P00817|IPP1	sp|Q07878|VPS13	IPP1-239-PCS60-403#IPP1-177-VPS13-387#IPP1-11-IPP1-275#IPP1-17-IPP1-268#IPP1-199-IPP1-74#IPP1-211-IPP1-214#IPP1-22-IPP1-256#IPP1-239-IPP1-74#IPP1-25-IPP1-256	IPP1-177-VPS13-387#CMD1-78-VPS13-871#CMD1-91-VPS13-871#CMD1-95-VPS13-871#CMD1-95-VPS13-878#RPL14B-50-VPS13-2971#VPS13-104-VPS13-44#VPS13-1054-VPS13-1154#VPS13-1063-VPS13-941#VPS13-1069-VPS13-982#VPS13-1069-VPS13-988#VPS13-1190-VPS13-1357#VPS13-1190-VPS13-915#VPS13-1357-VPS13-915#VPS13-1388-VPS13-1490#VPS13-1392-VPS13-1490#VPS13-1397-VPS13-1490#VPS13-1407-VPS13-1475#VPS13-1442-VPS13-1490#VPS13-1475-VPS13-1479#VPS13-1479-VPS13-1623#VPS13-2267-VPS13-2293#VPS13-2443-VPS13-2462#VPS13-2449-VPS13-2486#VPS13-255-VPS13-274#VPS13-255-VPS13-520#VPS13-274-VPS13-520#VPS13-521-VPS13-575#VPS13-521-VPS13-585#VPS13-575-VPS13-585#VPS13-745-VPS13-812#VPS13-871-VPS13-882#VPS13-923-VPS13-967#VPS13-964-VPS13-976#VPS13-976-VPS13-982	1.67019043425285e-10#1.50375497697892e-05#7.39032518572571e-13#3.08608987501217e-25#1.76936580067852e-32#1.95953121680368e-23#5.46255089114242e-46#6.16472401893729e-41#7.45663095176017e-45	1.50375497697892e-05#4.18656551364921e-17#4.6967438099744e-17#2.9108758288929e-16#1.9925657787125e-10#6.33981956355146e-07#1.73869726541864e-40#3.08022112939554e-13#1.2793830198845e-17#3.24217974596806e-16#3.10128871286441e-17#2.17181149711862e-06#3.22691848262629e-05#1.03729979871428e-38#4.38665993092057e-14#2.47615211582412e-05#9.52352441439203e-14#1.02868908776482e-20#4.28506767437478e-16#1.41050799698492e-15#1.65435430929093e-24#2.1678000382958e-07#1.67682301259521e-05#3.14438973765726e-24#1.37620495926681e-29#5.02258444481063e-16#7.08560618250984e-21#2.35003639587207e-06#3.86665664442537e-11#4.33778894346975e-51#6.76474601012423e-09#1.15969711711182e-21#3.37149478048839e-23#6.16128646537495e-34#3.77529601176567e-21
ATP2	ATP4	1	0	1.33004e-16	511	244	sp|P00830|ATP2	sp|P05626|ATP4	ATP2-468-ATP4-176#ATP2-108-ILV5-70#ATP2-143-ILV5-136#ATP2-108-ATP1-54#ATP2-333-ATP1-155#ATP2-505-ATP1-528#ATP2-108-ATP5-162#ATP2-108-SSC1-344#ATP2-143-ATP7-71#ATP2-468-MRPL17-89#ATP2-78-MRPL17-89#ATP2-143-BAT1-197#ATP2-468-BAT1-197#ATP2-108-ATP2-78#ATP2-143-ATP2-78#ATP2-333-ATP2-468#ATP2-463-ATP2-505#ATP2-468-ATP2-481	ATP2-468-ATP4-176#ATP4-122-ATP4-133	3.25989362338496e-14#2.24888958033913e-12#1.4289235591313e-09#3.50541116118413e-48#5.48335390151631e-08#2.57007053545421e-19#3.18463796464122e-20#4.54957068423198e-06#3.71320239471357e-06#1.13518059479567e-07#1.34933480208302e-06#4.37846482338581e-08#6.74284734343558e-06#1.21530588240682e-54#1.08184411371818e-10#1.21421256474667e-07#4.33207887507188e-24#1.28505230551901e-14	3.25989362338496e-14#2.40044660665466e-11
ATP2	ILV5	2	0	9.1755e-21	511	395	sp|P00830|ATP2	sp|P06168|ILV5	ATP2-468-ATP4-176#ATP2-108-ILV5-70#ATP2-143-ILV5-136#ATP2-108-ATP1-54#ATP2-333-ATP1-155#ATP2-505-ATP1-528#ATP2-108-ATP5-162#ATP2-108-SSC1-344#ATP2-143-ATP7-71#ATP2-468-MRPL17-89#ATP2-78-MRPL17-89#ATP2-143-BAT1-197#ATP2-468-BAT1-197#ATP2-108-ATP2-78#ATP2-143-ATP2-78#ATP2-333-ATP2-468#ATP2-463-ATP2-505#ATP2-468-ATP2-481	ATP2-108-ILV5-70#ATP2-143-ILV5-136#ILV5-109-ILV5-136#ILV5-136-ILV5-163#ILV5-136-ILV5-208#ILV5-136-ILV5-353#ILV5-136-ILV5-370#ILV5-136-ILV5-385#ILV5-163-ILV5-187#ILV5-163-ILV5-208#ILV5-163-ILV5-226#ILV5-163-ILV5-353#ILV5-163-ILV5-385#ILV5-163-ILV5-70#ILV5-208-ILV5-370#ILV5-208-ILV5-385#ILV5-208-ILV5-389#ILV5-226-ILV5-70#ILV5-353-ILV5-367#ILV5-353-ILV5-370#ILV5-370-ILV5-382#ILV5-370-ILV5-385#ILV5-382-ILV5-389#ILV5-385-ILV5-70	3.25989362338496e-14#2.24888958033913e-12#1.4289235591313e-09#3.50541116118413e-48#5.48335390151631e-08#2.57007053545421e-19#3.18463796464122e-20#4.54957068423198e-06#3.71320239471357e-06#1.13518059479567e-07#1.34933480208302e-06#4.37846482338581e-08#6.74284734343558e-06#1.21530588240682e-54#1.08184411371818e-10#1.21421256474667e-07#4.33207887507188e-24#1.28505230551901e-14	2.24888958033913e-12#1.4289235591313e-09#1.88477402854028e-09#1.36599249844603e-17#4.71899659440221e-07#3.83944168645105e-09#2.63505959511996e-23#2.03440940974152e-07#3.16611489108419e-15#9.23262554122797e-08#1.53158965431431e-09#3.02498685592337e-07#3.3031902578249e-08#4.35891945626635e-14#5.22830980732069e-07#1.14515653398883e-09#4.79487243630248e-05#4.80817524208497e-10#9.69564458533153e-21#3.01309449388818e-09#2.82006412195262e-24#1.0277046513238e-09#2.56035604158573e-07#1.04266565787235e-09
ATP2	ATP1	3	0	1.43021e-62	511	545	sp|P00830|ATP2	sp|P07251|ATP1	ATP2-468-ATP4-176#ATP2-108-ILV5-70#ATP2-143-ILV5-136#ATP2-108-ATP1-54#ATP2-333-ATP1-155#ATP2-505-ATP1-528#ATP2-108-ATP5-162#ATP2-108-SSC1-344#ATP2-143-ATP7-71#ATP2-468-MRPL17-89#ATP2-78-MRPL17-89#ATP2-143-BAT1-197#ATP2-468-BAT1-197#ATP2-108-ATP2-78#ATP2-143-ATP2-78#ATP2-333-ATP2-468#ATP2-463-ATP2-505#ATP2-468-ATP2-481	ATP2-108-ATP1-54#ATP2-333-ATP1-155#ATP2-505-ATP1-528#ILV5-136-ATP1-418#ILV5-208-ATP1-418#ATP1-120-ATP1-169#ATP1-120-ATP1-54#ATP1-126-ATP1-54#ATP1-169-ATP1-299#ATP1-234-ATP1-418#ATP1-234-ATP1-523#ATP1-418-ATP1-523#ATP1-418-ATP1-528#ATP1-421-ATP1-528	3.25989362338496e-14#2.24888958033913e-12#1.4289235591313e-09#3.50541116118413e-48#5.48335390151631e-08#2.57007053545421e-19#3.18463796464122e-20#4.54957068423198e-06#3.71320239471357e-06#1.13518059479567e-07#1.34933480208302e-06#4.37846482338581e-08#6.74284734343558e-06#1.21530588240682e-54#1.08184411371818e-10#1.21421256474667e-07#4.33207887507188e-24#1.28505230551901e-14	3.50541116118413e-48#5.48335390151631e-08#2.57007053545421e-19#1.612677687412e-27#1.51415208320333e-07#3.00507642925061e-05#2.76386107649665e-07#1.30775191300404e-05#1.14519816321844e-28#1.52180736527271e-21#1.83379852786072e-05#9.63266878356408e-16#2.90582831993977e-37#8.45278179720271e-25
ATP2	ATP5	1	0	1.29934e-22	511	212	sp|P00830|ATP2	sp|P09457|ATP5	ATP2-468-ATP4-176#ATP2-108-ILV5-70#ATP2-143-ILV5-136#ATP2-108-ATP1-54#ATP2-333-ATP1-155#ATP2-505-ATP1-528#ATP2-108-ATP5-162#ATP2-108-SSC1-344#ATP2-143-ATP7-71#ATP2-468-MRPL17-89#ATP2-78-MRPL17-89#ATP2-143-BAT1-197#ATP2-468-BAT1-197#ATP2-108-ATP2-78#ATP2-143-ATP2-78#ATP2-333-ATP2-468#ATP2-463-ATP2-505#ATP2-468-ATP2-481	ATP2-108-ATP5-162#ATP4-209-ATP5-177#ATP4-209-ATP5-181#ATP4-223-ATP5-149#ATP4-227-ATP5-149#ATP1-54-ATP5-69#ATP5-149-ATP5-156#ATP5-168-ATP5-177#ATP5-171-ATP5-65	3.25989362338496e-14#2.24888958033913e-12#1.4289235591313e-09#3.50541116118413e-48#5.48335390151631e-08#2.57007053545421e-19#3.18463796464122e-20#4.54957068423198e-06#3.71320239471357e-06#1.13518059479567e-07#1.34933480208302e-06#4.37846482338581e-08#6.74284734343558e-06#1.21530588240682e-54#1.08184411371818e-10#1.21421256474667e-07#4.33207887507188e-24#1.28505230551901e-14	3.18463796464122e-20#6.1183793041721e-08#2.35730160219861e-18#1.94182130797401e-23#2.58079070421213e-40#4.93107279997167e-10#8.12325870761265e-16#1.79462536716254e-13#8.45991215188197e-10
ATP2	SSC1	1	0	1.85623e-08	511	654	sp|P00830|ATP2	sp|P0CS90|SSC1	ATP2-468-ATP4-176#ATP2-108-ILV5-70#ATP2-143-ILV5-136#ATP2-108-ATP1-54#ATP2-333-ATP1-155#ATP2-505-ATP1-528#ATP2-108-ATP5-162#ATP2-108-SSC1-344#ATP2-143-ATP7-71#ATP2-468-MRPL17-89#ATP2-78-MRPL17-89#ATP2-143-BAT1-197#ATP2-468-BAT1-197#ATP2-108-ATP2-78#ATP2-143-ATP2-78#ATP2-333-ATP2-468#ATP2-463-ATP2-505#ATP2-468-ATP2-481	ATP2-108-SSC1-344#TEF1-178-SSC1-596#COX4-74-SSC1-514#ILV5-126-SSC1-115#ILV5-136-SSC1-115#ILV5-136-SSC1-344#ILV5-136-SSC1-582#ILV5-163-SSC1-115#ILV5-163-SSC1-344#ILV5-163-SSC1-514#ILV5-187-SSC1-115#ILV5-208-SSC1-183#ILV5-208-SSC1-268#ILV5-208-SSC1-337#ILV5-208-SSC1-344#ILV5-208-SSC1-72#ILV5-208-SSC1-98#ILV5-353-SSC1-337#ILV5-353-SSC1-582#ILV5-370-SSC1-344#ILV5-370-SSC1-72#ILV5-385-SSC1-337#ILV5-385-SSC1-582#ILV5-385-SSC1-83#ILV5-70-SSC1-344#ILV5-70-SSC1-72#ILV5-70-SSC1-98#LEU4-184-SSC1-337#QCR2-198-SSC1-344#ILV2-251-SSC1-514#ILV2-387-SSC1-183#ILV2-387-SSC1-444#LPD1-324-SSC1-337#SSC1-115-SSC1-123#SSC1-115-SSC1-150#SSC1-115-SSC1-211#SSC1-115-SSC1-268#SSC1-115-SSC1-337#SSC1-115-SSC1-344#SSC1-115-SSC1-348#SSC1-115-SSC1-377#SSC1-115-SSC1-574#SSC1-115-SSC1-582#SSC1-115-SSC1-614#SSC1-115-SSC1-72#SSC1-115-SSC1-83#SSC1-115-SSC1-98#SSC1-120-SSC1-514#SSC1-150-SSC1-161#SSC1-152-SSC1-164#SSC1-161-SSC1-444#SSC1-161-SSC1-53#SSC1-161-SSC1-574#SSC1-161-SSC1-582#SSC1-164-SSC1-183#SSC1-183-SSC1-211#SSC1-183-SSC1-337#SSC1-183-SSC1-344#SSC1-183-SSC1-371#SSC1-183-SSC1-444#SSC1-183-SSC1-514#SSC1-183-SSC1-53#SSC1-183-SSC1-553#SSC1-183-SSC1-582#SSC1-211-SSC1-344#SSC1-211-SSC1-377#SSC1-211-SSC1-444#SSC1-211-SSC1-514#SSC1-211-SSC1-83#SSC1-268-SSC1-344#SSC1-268-SSC1-371#SSC1-268-SSC1-382#SSC1-268-SSC1-582#SSC1-268-SSC1-72#SSC1-268-SSC1-83#SSC1-291-SSC1-322#SSC1-291-SSC1-337#SSC1-291-SSC1-344#SSC1-322-SSC1-72#SSC1-337-SSC1-344#SSC1-337-SSC1-371#SSC1-337-SSC1-377#SSC1-337-SSC1-444#SSC1-337-SSC1-514#SSC1-337-SSC1-553#SSC1-337-SSC1-579#SSC1-337-SSC1-582#SSC1-337-SSC1-616#SSC1-344-SSC1-348#SSC1-344-SSC1-371#SSC1-344-SSC1-377#SSC1-344-SSC1-574#SSC1-344-SSC1-582#SSC1-371-SSC1-382#SSC1-371-SSC1-561#SSC1-377-SSC1-514#SSC1-377-SSC1-72#SSC1-382-SSC1-514#SSC1-382-SSC1-614#SSC1-382-SSC1-72#SSC1-444-SSC1-514#SSC1-444-SSC1-53#SSC1-444-SSC1-98#SSC1-445-SSC1-514#SSC1-445-SSC1-553#SSC1-50-SSC1-514#SSC1-514-SSC1-53#SSC1-514-SSC1-546#SSC1-514-SSC1-579#SSC1-514-SSC1-633#SSC1-514-SSC1-72#SSC1-514-SSC1-83#SSC1-514-SSC1-98#SSC1-53-SSC1-553#SSC1-53-SSC1-561#SSC1-53-SSC1-574#SSC1-53-SSC1-614#SSC1-53-SSC1-72#SSC1-53-SSC1-83#SSC1-53-SSC1-98#SSC1-546-SSC1-614#SSC1-546-SSC1-72#SSC1-546-SSC1-83#SSC1-553-SSC1-614#SSC1-553-SSC1-72#SSC1-561-SSC1-614#SSC1-561-SSC1-83#SSC1-561-SSC1-98#SSC1-574-SSC1-582#SSC1-574-SSC1-596#SSC1-574-SSC1-83#SSC1-579-SSC1-633#SSC1-579-SSC1-72#SSC1-579-SSC1-83#SSC1-579-SSC1-98#SSC1-582-SSC1-614#SSC1-582-SSC1-633#SSC1-582-SSC1-72#SSC1-582-SSC1-98#SSC1-587-SSC1-616#SSC1-587-SSC1-626#SSC1-587-SSC1-72#SSC1-614-SSC1-72#SSC1-614-SSC1-83#SSC1-83-SSC1-98	3.25989362338496e-14#2.24888958033913e-12#1.4289235591313e-09#3.50541116118413e-48#5.48335390151631e-08#2.57007053545421e-19#3.18463796464122e-20#4.54957068423198e-06#3.71320239471357e-06#1.13518059479567e-07#1.34933480208302e-06#4.37846482338581e-08#6.74284734343558e-06#1.21530588240682e-54#1.08184411371818e-10#1.21421256474667e-07#4.33207887507188e-24#1.28505230551901e-14	4.54957068423198e-06#3.84474883018421e-08#2.19371268564798e-06#2.21367111601428e-08#7.46180418391709e-18#4.25157426220453e-07#2.46387933663934e-17#3.95262835226274e-14#1.29776333118761e-07#1.08272883667331e-05#2.96307858810937e-15#1.26003750581707e-08#2.93928925004872e-07#1.46731331872426e-07#3.83890328576787e-05#9.2880378524271e-06#1.56107459654194e-05#2.97020180783014e-09#1.23660979938663e-09#2.09733053343707e-05#2.8626992247274e-20#8.89719370573161e-08#1.39252754882603e-07#6.6062247838927e-08#2.31248450618056e-11#1.64296624739631e-07#2.84430566985952e-06#1.46439981287411e-13#8.38487991117636e-06#2.00894844213509e-06#3.04114776005086e-13#3.52767957167472e-12#3.99833578648179e-17#1.36585464984679e-16#5.0919263308379e-08#1.45743879130672e-12#2.07453938973298e-13#9.05630064848298e-18#4.35891945626635e-14#2.49743959743394e-14#1.56144450833034e-12#1.36523550190227e-07#6.33981956355146e-07#6.11586774754017e-10#2.34679425458216e-11#3.66425874094325e-11#1.2101528063391e-09#1.78898337285491e-08#1.67173510837568e-27#1.05716099889121e-21#5.70592929831367e-11#6.23488308387544e-22#2.07229271704105e-30#3.70967401789025e-05#1.90027511387211e-38#8.56753399751638e-42#4.57901986491336e-31#5.067844190074e-06#3.91391063146372e-14#1.67019043425285e-10#6.3249672920071e-08#1.71197597835891e-07#1.6638744340491e-15#1.31544696975361e-09#4.32135337421564e-06#3.7277342910674e-22#1.08623623408372e-05#5.79417432508968e-07#3.28539095683953e-10#1.55251141389563e-07#1.88978325692292e-09#1.72591096938644e-06#9.70460568767706e-08#4.01592270290856e-33#7.96920372740312e-10#6.12778374334397e-12#4.34184322320083e-07#4.00545056297436e-05#6.08365759198721e-09#4.15686726246041e-09#2.16152849666444e-17#4.71843387917947e-23#3.20478145090149e-07#1.25971937736967e-05#5.00628597339774e-08#5.22045611395809e-32#7.18458580133611e-07#7.70066302370519e-26#4.50317584513378e-06#3.86837089155792e-14#6.49830928665247e-16#1.25669384245468e-05#4.44093503694344e-05#2.32694633049324e-11#3.31212502941301e-15#2.43617656755452e-12#1.36577484993574e-15#1.06047073072783e-07#5.06727678568946e-11#5.8379280415222e-05#1.25566863794931e-05#2.28379614924082e-11#8.72376419917217e-12#1.67019043425285e-10#5.80932529133833e-14#1.17608623197308e-10#6.84301239862711e-08#7.49633892522503e-06#4.42936669796532e-10#1.14346607810886e-11#5.53196077773252e-08#3.61647283285675e-10#1.33443096075232e-05#6.81731701700042e-05#1.26988407327663e-26#3.63524753686902e-09#4.6948165287701e-13#7.2403138401734e-26#2.14066097760935e-09#5.57845284014557e-12#1.82543683198828e-14#1.46191812744245e-07#4.00220598218736e-07#5.73680248064297e-18#3.32734564566209e-05#4.26066291883084e-57#2.79122169950426e-12#2.70518309711388e-22#1.96794533251602e-18#1.42061446742418e-30#9.87179684647416e-12#4.9869665078269e-28#1.84226278758774e-07#4.76545522391648e-09#1.61491708956162e-05#2.83379556255112e-16#2.82028884695815e-21#2.00234670707626e-13#1.58199112683759e-07#3.08791601080047e-28#2.12323614469211e-34#5.62896829485613e-05#9.5829988463246e-32#2.97029623714633e-11#8.50250330067279e-14
ATP2	ATP7	1	0	1.51499e-08	511	174	sp|P00830|ATP2	sp|P30902|ATP7	ATP2-468-ATP4-176#ATP2-108-ILV5-70#ATP2-143-ILV5-136#ATP2-108-ATP1-54#ATP2-333-ATP1-155#ATP2-505-ATP1-528#ATP2-108-ATP5-162#ATP2-108-SSC1-344#ATP2-143-ATP7-71#ATP2-468-MRPL17-89#ATP2-78-MRPL17-89#ATP2-143-BAT1-197#ATP2-468-BAT1-197#ATP2-108-ATP2-78#ATP2-143-ATP2-78#ATP2-333-ATP2-468#ATP2-463-ATP2-505#ATP2-468-ATP2-481	ATP2-143-ATP7-71#ATP4-122-ATP7-165#ATP7-113-ATP7-88	3.25989362338496e-14#2.24888958033913e-12#1.4289235591313e-09#3.50541116118413e-48#5.48335390151631e-08#2.57007053545421e-19#3.18463796464122e-20#4.54957068423198e-06#3.71320239471357e-06#1.13518059479567e-07#1.34933480208302e-06#4.37846482338581e-08#6.74284734343558e-06#1.21530588240682e-54#1.08184411371818e-10#1.21421256474667e-07#4.33207887507188e-24#1.28505230551901e-14	3.71320239471357e-06#5.51658921257248e-17#6.6106186246446e-29
ATP2	MRPL17	2	0	8.9635e-09	511	281	sp|P00830|ATP2	sp|P36528|MRPL17	ATP2-468-ATP4-176#ATP2-108-ILV5-70#ATP2-143-ILV5-136#ATP2-108-ATP1-54#ATP2-333-ATP1-155#ATP2-505-ATP1-528#ATP2-108-ATP5-162#ATP2-108-SSC1-344#ATP2-143-ATP7-71#ATP2-468-MRPL17-89#ATP2-78-MRPL17-89#ATP2-143-BAT1-197#ATP2-468-BAT1-197#ATP2-108-ATP2-78#ATP2-143-ATP2-78#ATP2-333-ATP2-468#ATP2-463-ATP2-505#ATP2-468-ATP2-481	ATP2-468-MRPL17-89#ATP2-78-MRPL17-89	3.25989362338496e-14#2.24888958033913e-12#1.4289235591313e-09#3.50541116118413e-48#5.48335390151631e-08#2.57007053545421e-19#3.18463796464122e-20#4.54957068423198e-06#3.71320239471357e-06#1.13518059479567e-07#1.34933480208302e-06#4.37846482338581e-08#6.74284734343558e-06#1.21530588240682e-54#1.08184411371818e-10#1.21421256474667e-07#4.33207887507188e-24#1.28505230551901e-14	1.13518059479567e-07#1.34933480208302e-06
ATP2	BAT1	2	0	1.78642e-10	511	393	sp|P00830|ATP2	sp|P38891|BAT1	ATP2-468-ATP4-176#ATP2-108-ILV5-70#ATP2-143-ILV5-136#ATP2-108-ATP1-54#ATP2-333-ATP1-155#ATP2-505-ATP1-528#ATP2-108-ATP5-162#ATP2-108-SSC1-344#ATP2-143-ATP7-71#ATP2-468-MRPL17-89#ATP2-78-MRPL17-89#ATP2-143-BAT1-197#ATP2-468-BAT1-197#ATP2-108-ATP2-78#ATP2-143-ATP2-78#ATP2-333-ATP2-468#ATP2-463-ATP2-505#ATP2-468-ATP2-481	ATP2-143-BAT1-197#ATP2-468-BAT1-197#ILV5-208-BAT1-197#ILV5-353-BAT1-197#ILV2-442-BAT1-197#SSC1-115-BAT1-322#SSC1-72-BAT1-197#VMA5-241-BAT1-113#MAE1-76-BAT1-141#VHC1-746-BAT1-236#BAT1-197-BAT1-218#BAT1-197-BAT1-236#BAT1-113-BAT1-120#BAT1-120-BAT1-218#BAT1-120-BAT1-236	3.25989362338496e-14#2.24888958033913e-12#1.4289235591313e-09#3.50541116118413e-48#5.48335390151631e-08#2.57007053545421e-19#3.18463796464122e-20#4.54957068423198e-06#3.71320239471357e-06#1.13518059479567e-07#1.34933480208302e-06#4.37846482338581e-08#6.74284734343558e-06#1.21530588240682e-54#1.08184411371818e-10#1.21421256474667e-07#4.33207887507188e-24#1.28505230551901e-14	4.37846482338581e-08#6.74284734343558e-06#1.29776333118761e-07#6.58948462513617e-09#1.79065081330883e-07#2.24087502507842e-06#9.23262554122797e-08#8.78987731358197e-06#1.77044878395415e-20#1.22280113637878e-12#2.61831587294043e-09#5.25053190360719e-06#2.31191022513941e-07#1.30775191300404e-05#3.71463246708466e-06
ENO1	SSB1	1	0	4.4339e-12	437	613	sp|P00924|ENO1	sp|P11484|SSB1	ENO1-337-SSB1-58#ENO1-126-ENO1-139#ENO1-54-ENO1-60#ENO2-255-ENO1-270#ENO2-258-ENO1-270#ENO2-337-ENO1-329#ENO2-338-ENO1-329#ENO2-338-ENO1-436#ENO2-5-ENO1-132#ENO2-5-ENO1-79	TY1B-H-45-SSB1-497#CDC19-204-SSB1-87#ENO1-337-SSB1-58#TEF1-170-SSB1-428#TEF1-177-SSB1-501#TEF1-178-SSB1-58#TEF1-217-SSB1-501#TEF1-222-SSB1-161#TEF1-222-SSB1-501#TEF1-242-SSB1-139#TEF1-328-SSB1-501#TEF1-390-SSB1-497#TEF1-393-SSB1-428#TEF1-393-SSB1-565#TEF1-437-SSB1-251#TEF1-437-SSB1-608#TEF1-454-SSB1-497#PAB1-504-SSB1-428#RPL24A-149-SSB1-497#RPS31-48-SSB1-161#RPS31-48-SSB1-501#ILV5-208-SSB1-251#CMD1-95-SSB1-251#RPB2-471-SSB1-573#RPB2-471-SSB1-603#RPL42B-76-SSB1-597#RPL2B-155-SSB1-597#RPL35B-26-SSB1-530#RPL35B-26-SSB1-538#RPL35B-43-SSB1-538#SSA2-342-SSB1-136#SSA2-342-SSB1-161#SSA2-342-SSB1-245#SSA2-342-SSB1-251#SSA2-342-SSB1-314#SSA2-342-SSB1-325#SSA2-342-SSB1-331#SSA2-342-SSB1-360#SSA2-342-SSB1-455#SSA2-342-SSB1-497#SSA2-342-SSB1-501#SSA2-342-SSB1-521#SSA2-342-SSB1-565#SSA2-342-SSB1-58#SSA2-342-SSB1-603#SSA2-342-SSB1-73#SSA2-342-SSB1-87#SSA2-494-SSB1-608#SSB1-58-RPL7A-14#SSB1-128-SSB1-136#SSB1-128-SSB1-251#SSB1-128-SSB1-73#SSB1-128-SSB1-87#SSB1-130-SSB1-140#SSB1-130-SSB1-161#SSB1-130-SSB1-251#SSB1-130-SSB1-58#SSB1-130-SSB1-73#SSB1-136-SSB1-161#SSB1-136-SSB1-250#SSB1-136-SSB1-251#SSB1-136-SSB1-351#SSB1-136-SSB1-428#SSB1-136-SSB1-497#SSB1-136-SSB1-501#SSB1-136-SSB1-521#SSB1-136-SSB1-565#SSB1-136-SSB1-58#SSB1-136-SSB1-597#SSB1-136-SSB1-608#SSB1-136-SSB1-73#SSB1-136-SSB1-87#SSB1-136-SSB1-90#SSB1-140-SSB1-161#SSB1-140-SSB1-251#SSB1-140-SSB1-428#SSB1-140-SSB1-497#SSB1-140-SSB1-501#SSB1-140-SSB1-521#SSB1-140-SSB1-597#SSB1-140-SSB1-603#SSB1-140-SSB1-73#SSB1-143-SSB1-161#SSB1-143-SSB1-251#SSB1-143-SSB1-428#SSB1-143-SSB1-497#SSB1-143-SSB1-608#SSB1-161-SSB1-251#SSB1-161-SSB1-331#SSB1-161-SSB1-351#SSB1-161-SSB1-428#SSB1-161-SSB1-455#SSB1-161-SSB1-497#SSB1-161-SSB1-501#SSB1-161-SSB1-521#SSB1-161-SSB1-538#SSB1-161-SSB1-58#SSB1-161-SSB1-597#SSB1-161-SSB1-603#SSB1-161-SSB1-608#SSB1-161-SSB1-73#SSB1-161-SSB1-87#SSB1-191-SSB1-497#SSB1-191-SSB1-501#SSB1-191-SSB1-58#SSB1-191-SSB1-597#SSB1-191-SSB1-603#SSB1-191-SSB1-608#SSB1-245-SSB1-251#SSB1-245-SSB1-58#SSB1-245-SSB1-87#SSB1-249-SSB1-58#SSB1-250-SSB1-325#SSB1-250-SSB1-351#SSB1-250-SSB1-521#SSB1-250-SSB1-58#SSB1-251-SSB1-314#SSB1-251-SSB1-325#SSB1-251-SSB1-331#SSB1-251-SSB1-351#SSB1-251-SSB1-360#SSB1-251-SSB1-364#SSB1-251-SSB1-428#SSB1-251-SSB1-455#SSB1-251-SSB1-497#SSB1-251-SSB1-501#SSB1-251-SSB1-521#SSB1-251-SSB1-538#SSB1-251-SSB1-565#SSB1-251-SSB1-58#SSB1-251-SSB1-597#SSB1-251-SSB1-603#SSB1-251-SSB1-608#SSB1-251-SSB1-73#SSB1-251-SSB1-87#SSB1-251-SSB1-90#SSB1-314-SSB1-331#SSB1-314-SSB1-87#SSB1-325-SSB1-331#SSB1-325-SSB1-351#SSB1-325-SSB1-360#SSB1-325-SSB1-428#SSB1-325-SSB1-497#SSB1-325-SSB1-501#SSB1-325-SSB1-603#SSB1-325-SSB1-608#SSB1-325-SSB1-73#SSB1-328-SSB1-360#SSB1-328-SSB1-455#SSB1-328-SSB1-497#SSB1-328-SSB1-501#SSB1-328-SSB1-521#SSB1-328-SSB1-58#SSB1-328-SSB1-603#SSB1-328-SSB1-608#SSB1-331-SSB1-351#SSB1-331-SSB1-428#SSB1-331-SSB1-497#SSB1-331-SSB1-501#SSB1-331-SSB1-58#SSB1-331-SSB1-603#SSB1-331-SSB1-608#SSB1-351-SSB1-428#SSB1-351-SSB1-455#SSB1-351-SSB1-497#SSB1-351-SSB1-501#SSB1-351-SSB1-521#SSB1-351-SSB1-530#SSB1-351-SSB1-538#SSB1-351-SSB1-58#SSB1-351-SSB1-603#SSB1-351-SSB1-608#SSB1-360-SSB1-428#SSB1-360-SSB1-497#SSB1-360-SSB1-501#SSB1-360-SSB1-58#SSB1-360-SSB1-73#SSB1-364-SSB1-428#SSB1-428-SSB1-455#SSB1-428-SSB1-497#SSB1-428-SSB1-501#SSB1-428-SSB1-521#SSB1-428-SSB1-530#SSB1-428-SSB1-538#SSB1-428-SSB1-565#SSB1-428-SSB1-573#SSB1-428-SSB1-58#SSB1-428-SSB1-597#SSB1-428-SSB1-603#SSB1-428-SSB1-608#SSB1-428-SSB1-87#SSB1-455-SSB1-497#SSB1-455-SSB1-501#SSB1-455-SSB1-521#SSB1-455-SSB1-538#SSB1-455-SSB1-58#SSB1-455-SSB1-597#SSB1-455-SSB1-603#SSB1-455-SSB1-608#SSB1-497-SSB1-501#SSB1-497-SSB1-521#SSB1-497-SSB1-530#SSB1-497-SSB1-538#SSB1-497-SSB1-565#SSB1-497-SSB1-573#SSB1-497-SSB1-58#SSB1-497-SSB1-597#SSB1-497-SSB1-603#SSB1-497-SSB1-608#SSB1-497-SSB1-73#SSB1-497-SSB1-87#SSB1-501-SSB1-501#SSB1-501-SSB1-52	2.32179011154546e-09#5.68164313576644e-16#1.00296406569135e-05#1.81957238101484e-14#7.20024807693034e-13#2.69616756540955e-25#1.72718204543937e-15#5.77936524301257e-16#1.7477089786161e-09#1.10747120047025e-05	1.27801828849595e-13#1.65907285465616e-12#2.32179011154546e-09#2.8588428775399e-13#1.36809402375978e-14#8.15114111623861e-06#1.7774070044447e-09#3.87445075632969e-06#9.62385264381095e-11#4.35114574732109e-05#1.46884328900979e-27#7.2049759074325e-11#6.42965704749812e-12#8.41387247037429e-13#1.40562193301005e-30#6.94821349596923e-10#9.32687226331867e-12#3.63660294578755e-12#1.32389311396459e-10#7.76572567574915e-16#3.43045180019129e-29#1.53858052729717e-05#2.6040547471088e-09#6.55637210812732e-05#1.93555678879971e-07#4.28363253568057e-07#5.06114804369317e-05#4.10723105654228e-08#1.26816472706383e-11#1.6478317359979e-08#5.69449318992621e-06#7.3551634933103e-08#8.83544218734144e-08#6.84301239862711e-08#7.65688624526791e-11#4.92721472263852e-08#5.10513982447424e-08#2.140943502184e-07#1.56384687436274e-05#7.21923769213911e-08#7.3551634933103e-08#1.34852154041065e-05#2.09970992400837e-06#7.14887587080617e-08#5.17928074164992e-08#2.09007274893165e-07#1.88621118374378e-07#8.00938743437995e-06#3.38191467714459e-05#1.45932039964082e-13#5.25809160731677e-30#2.30899266985888e-16#2.00577488587578e-19#1.2278184800144e-07#1.61156186763385e-07#2.3515538531479e-09#2.45276542866258e-11#3.83745925295082e-09#2.2824891567701e-13#5.50540006329081e-09#4.40330435159651e-15#5.44715919782414e-15#5.98447045609964e-15#3.46170841987518e-15#1.23170260590791e-11#2.04073644703575e-16#6.01945196689236e-08#5.72364177631802e-20#2.42227401610358e-09#7.89977895245399e-15#3.89202542430097e-15#1.71480064264373e-17#9.79757066421241e-12#1.80476793393585e-41#2.59984209151183e-23#2.70137779158293e-08#1.06359908209369e-05#4.9083063068727e-19#1.37163276196004e-34#1.35091362147001e-10#7.9271441931183e-06#1.43559686126317e-07#5.84479619825494e-45#3.14393244572149e-18#1.41674331113484e-10#6.35321966379887e-16#4.13662501669436e-11#7.19840634366287e-35#6.49489795902129e-30#3.56075125355322e-34#5.81421992135727e-23#1.94868387742173e-24#1.40952938697274e-24#6.83174392991001e-40#4.20624608260864e-36#2.97203976766341e-24#1.93458959703789e-34#4.47777058694859e-10#1.03677138029924e-14#5.17138246260711e-23#1.90643654495758e-21#5.72895528135978e-16#1.76912348901523e-20#1.47042034053968e-34#2.07825889176939e-24#4.37846482338581e-08#9.60289021517873e-10#4.00308891347738e-14#5.72119384469521e-35#2.14185361239386e-54#3.45413697307344e-11#1.01964643519973e-07#1.30518049899609e-06#8.04678910057121e-21#4.59171756496642e-05#1.48064791827998e-06#3.50442620353376e-30#8.08145911951446e-37#3.51580143335322e-29#5.12812834447186e-25#8.81334287646572e-36#2.41436673736861e-18#7.2635379628972e-11#2.47507392599289e-32#1.48989340896559e-25#7.78211937950618e-32#6.36835560138456e-35#2.33475876319699e-19#4.20374570710037e-23#3.95036859830965e-34#1.20860157459993e-09#1.76003117207516e-09#4.33159831965889e-17#1.29806033609318e-21#2.48369959365748e-39#1.79797855786294e-11#2.36853463242993e-51#3.52613713644757e-25#7.31270757231576e-34#5.49831512498497e-39#2.80379313026904e-22#4.15446172281249e-13#1.45487496566433e-21#2.29845437914391e-38#1.29776333118761e-07#2.74387243144216e-09#3.06674281525528e-09#2.35483305885654e-07#6.09825599684358e-08#7.75461145381833e-06#1.14776060620935e-05#7.45396831616685e-06#3.90405138359139e-08#7.41153977043055e-08#7.4531102151682e-08#1.59089451974328e-19#2.63662147872083e-13#2.65303036116819e-14#1.4533473274747e-27#5.9735652031523e-43#1.47091598818041e-05#2.75484823931072e-14#1.44889665784263e-19#3.95958672227046e-31#3.96506415041452e-25#2.74249093125098e-39#1.72243342186724e-32#4.44093503694345e-05#6.78306665798489e-29#2.87722641477914e-29#2.07102598491265e-16#2.86982742242492e-13#1.30903202181217e-22#7.82569577254069e-07#1.31545942995922e-33#9.11874868965676e-29#1.99763898708559e-09#2.02264323681122e-07#3.92839014111799e-14#3.40735703002332e-21#9.1945097524534e-23#2.66445827218325e
ENO2	THS1	1	0	2.20971e-10	437	734	sp|P00925|ENO2	sp|P04801|THS1	ENO2-5-THS1-66#ENO2-255-ENO2-270#ENO2-258-ENO2-270#ENO2-28-ENO2-5#ENO2-337-ENO2-346#ENO2-337-ENO2-397#ENO2-338-ENO2-243#ENO2-338-ENO2-436#ENO2-397-ENO2-409#ENO2-409-ENO2-54#ENO2-5-ENO2-423#ENO2-5-ENO2-54#ENO2-56-ENO2-241#ENO2-243-ENO2-436	ENO2-5-THS1-66#THS1-190-THS1-36#THS1-213-THS1-312#THS1-217-THS1-312#THS1-26-THS1-36#THS1-531-THS1-80	4.10151071268174e-08#4.40649217911779e-42#1.73648872574289e-24#3.97215162880481e-09#9.60436244616277e-20#1.99480663836721e-11#1.27249279094488e-21#8.16512699655347e-20#4.63376436460626e-11#1.4227309818073e-05#4.95253114612697e-16#1.41707947520979e-05#7.23280299819289e-10#4.23120333792889e-36	4.10151071268174e-08#4.23015616006953e-17#3.32937572625819e-23#1.65487318236308e-07#4.23176824773147e-10#4.30618514516821e-14
ILV1	HSP60	1	0	1.97171e-22	576	572	sp|P00927|ILV1	sp|P19882|HSP60	ILV1-490-HSP60-79#ILV1-191-ZUO1-323#ILV1-191-ILV1-411#ILV1-490-ILV1-490	ILV1-490-HSP60-79#HSP60-101-HSP60-72#HSP60-156-HSP60-192#HSP60-189-HSP60-360#HSP60-192-HSP60-384#HSP60-230-HSP60-79#HSP60-238-HSP60-246#HSP60-238-HSP60-293#HSP60-238-HSP60-360#HSP60-246-HSP60-293#HSP60-28-HSP60-84#HSP60-293-HSP60-298#HSP60-360-HSP60-371#HSP60-384-HSP60-393#HSP60-386-HSP60-393#HSP60-459-HSP60-467#HSP60-507-HSP60-72#HSP60-69-HSP60-79#HSP60-79-HSP60-86#HSP60-79-HSP60-93#HSP60-84-HSP60-84#HSP60-93-HSP60-93	5.34860943181668e-21#2.8640545552218e-05#2.36510044260668e-16#1.14511846925487e-14	5.34860943181668e-21#2.56733216688565e-21#3.99907890606107e-28#7.56526612407825e-24#2.73878142109757e-24#2.5313675524361e-25#1.12798116521261e-31#1.76256397347715e-11#3.38697865117036e-27#5.7010163494979e-12#5.59476097144527e-18#2.53218490552585e-11#7.79784533361543e-43#1.0977376605925e-11#1.30775191300404e-05#9.97933689239135e-06#5.54478542413591e-08#8.19162982990472e-36#1.4254427268801e-10#2.48971995787398e-31#7.89419126627829e-10#3.36021613285447e-10
ILV1	ZUO1	1	0	1.05581e-06	576	433	sp|P00927|ILV1	sp|P32527|ZUO1	ILV1-490-HSP60-79#ILV1-191-ZUO1-323#ILV1-191-ILV1-411#ILV1-490-ILV1-490	ILV1-191-ZUO1-323#TEF1-390-ZUO1-201#TEF1-393-ZUO1-201#TEF1-447-ZUO1-348#RPL17A-46-ZUO1-201#RPL31A-5-ZUO1-201#RPL31A-5-ZUO1-274#RPL31A-78-ZUO1-201#RPL31A-78-ZUO1-274#RPL20B-38-ZUO1-274#RPS6B-46-ZUO1-337#ZUO1-131-ZUO1-59#ZUO1-146-ZUO1-160#ZUO1-146-ZUO1-59#ZUO1-177-ZUO1-274#ZUO1-210-ZUO1-294#ZUO1-315-ZUO1-331#ZUO1-323-ZUO1-331#ZUO1-337-ZUO1-344#ZUO1-34-ZUO1-59	5.34860943181668e-21#2.8640545552218e-05#2.36510044260668e-16#1.14511846925487e-14	2.8640545552218e-05#4.27534582087648e-13#9.09993937504086e-09#9.5439694646505e-06#5.06943431347652e-17#2.35483305885654e-07#4.97034264790655e-12#1.01964643519973e-07#4.63772352142293e-15#2.00138225994703e-10#1.10446137930092e-05#4.1270857068689e-15#3.06779362129689e-20#1.45640026938566e-09#6.74284734343558e-06#8.28617772907557e-07#1.06809616356328e-05#2.00210531330257e-32#1.8280969245103e-09#3.00714195136693e-13
GPM1	RCF2	1	0	8.3836e-08	247	224	sp|P00950|GPM1	sp|P53721|RCF2	GPM1-44-RCF2-203#GPM1-71-UBC7-62#GPM1-103-GPM1-109#GPM1-109-GPM1-71#GPM1-109-GPM1-96#GPM1-109-GPM1-98#GPM1-139-GPM1-47#GPM1-17-GPM1-31#GPM1-175-GPM1-57#GPM1-224-GPM1-47#GPM1-246-GPM1-31#GPM1-31-GPM1-44#GPM1-31-GPM1-71#GPM1-31-GPM1-98#GPM1-44-GPM1-47#GPM1-44-GPM1-71#GPM1-47-GPM1-71	GPM1-44-RCF2-203#ILV5-136-RCF2-181#NDE1-390-RCF2-203#RCF2-203-RCF2-220	1.50375497697892e-05#7.44847740257004e-08#1.77353135797817e-22#4.16998032821292e-17#2.70518309711388e-22#1.01640833312731e-11#1.08653833976019e-22#3.69590922413702e-18#1.26726479370067e-26#1.46821399262801e-20#5.88371042958502e-14#1.76168013913281e-16#7.9760984643333e-32#5.29328849623903e-16#4.39430810231593e-20#2.12916950630811e-17#2.35003243800828e-24	1.50375497697892e-05#5.23529199719363e-05#1.06047073072783e-07#8.77863968520008e-10
GPM1	UBC7	1	0	5.06962e-10	247	165	sp|P00950|GPM1	sp|Q02159|UBC7	GPM1-44-RCF2-203#GPM1-71-UBC7-62#GPM1-103-GPM1-109#GPM1-109-GPM1-71#GPM1-109-GPM1-96#GPM1-109-GPM1-98#GPM1-139-GPM1-47#GPM1-17-GPM1-31#GPM1-175-GPM1-57#GPM1-224-GPM1-47#GPM1-246-GPM1-31#GPM1-31-GPM1-44#GPM1-31-GPM1-71#GPM1-31-GPM1-98#GPM1-44-GPM1-47#GPM1-44-GPM1-71#GPM1-47-GPM1-71	GPM1-71-UBC7-62#UBC7-3-UBC7-62	1.50375497697892e-05#7.44847740257004e-08#1.77353135797817e-22#4.16998032821292e-17#2.70518309711388e-22#1.01640833312731e-11#1.08653833976019e-22#3.69590922413702e-18#1.26726479370067e-26#1.46821399262801e-20#5.88371042958502e-14#1.76168013913281e-16#7.9760984643333e-32#5.29328849623903e-16#4.39430810231593e-20#2.12916950630811e-17#2.35003243800828e-24	7.44847740257004e-08#2.58617812829056e-07
MES1	ARC1	1	0	3.58223e-21	751	376	sp|P00958|MES1	sp|P46672|ARC1	MES1-53-ARC1-135#MES1-183-MES1-192#MES1-183-MES1-709#MES1-37-MES1-53#MES1-408-MES1-419#MES1-591-MES1-657#MES1-608-MES1-657	MES1-53-ARC1-135#GUS1-139-ARC1-135#GUS1-141-ARC1-135#GUS1-93-ARC1-165#ARC1-147-ARC1-158#ARC1-158-ARC1-165#ARC1-158-ARC1-173#ARC1-356-ARC1-366	6.35145983462486e-19#6.60743304378425e-16#1.34533515917268e-36#1.70060485901382e-24#5.57266494799439e-25#1.61372213213122e-10#2.56226675944377e-20	6.35145983462486e-19#5.06114804369317e-05#4.53986396277199e-05#3.39883878511884e-06#9.48879259357708e-07#6.28479502240655e-08#7.61467551228065e-06#3.90070508274295e-06
RAS1	PMA1	1	0	7.29957e-37	309	918	sp|P01119|RAS1	sp|P05030|PMA1	RAS1-244-PMA1-457#RAS1-143-RAS1-177#RAS1-143-RAS1-207#RAS1-143-RAS1-239#RAS1-143-RAS1-244#RAS1-239-RAS1-244#RAS1-239-RAS1-284#RAS1-244-RAS1-284#RAS1-258-RAS1-284	RAS1-244-PMA1-457#RAS2-251-PMA1-457#RAS2-286-PMA1-456#RAS2-294-PMA1-424#RAS2-294-PMA1-916#RAS2-298-PMA1-424#RAS2-298-PMA1-174#RAS2-298-PMA1-431#TEF1-154-PMA1-442#TEF1-170-PMA1-442#TEF1-170-PMA1-431#TEF1-177-PMA1-437#TEF1-177-PMA1-442#TEF1-177-PMA1-444#TEF1-178-PMA1-442#TEF1-217-PMA1-417#TEF1-217-PMA1-442#TEF1-217-PMA1-444#TEF1-217-PMA1-431#TEF1-217-PMA1-916#TEF1-222-PMA1-437#TEF1-222-PMA1-444#TEF1-222-PMA1-431#TEF1-253-PMA1-385#TEF1-253-PMA1-417#TEF1-253-PMA1-442#TEF1-253-PMA1-457#TEF1-253-PMA1-431#TEF1-253-PMA1-916#TEF1-328-PMA1-442#TEF1-384-PMA1-424#TEF1-390-PMA1-385#TEF1-390-PMA1-417#TEF1-390-PMA1-424#TEF1-390-PMA1-437#TEF1-390-PMA1-442#TEF1-390-PMA1-431#TEF1-390-PMA1-435#TEF1-390-PMA1-916#TEF1-393-PMA1-417#TEF1-393-PMA1-424#TEF1-393-PMA1-437#TEF1-393-PMA1-442#TEF1-393-PMA1-444#TEF1-393-PMA1-456#TEF1-393-PMA1-457#TEF1-393-PMA1-501#TEF1-393-PMA1-252#TEF1-393-PMA1-431#TEF1-393-PMA1-435#TEF1-393-PMA1-916#TEF1-406-PMA1-417#TEF1-406-PMA1-916#TEF1-41-PMA1-417#TEF1-41-PMA1-424#TEF1-41-PMA1-444#TEF1-41-PMA1-456#TEF1-41-PMA1-252#TEF1-41-PMA1-431#TEF1-41-PMA1-916#TEF1-437-PMA1-437#TEF1-437-PMA1-442#TEF1-441-PMA1-431#TEF1-444-PMA1-444#TEF1-444-PMA1-431#TEF1-444-PMA1-435#TEF1-444-PMA1-916#TEF1-447-PMA1-385#TEF1-447-PMA1-417#TEF1-447-PMA1-424#TEF1-447-PMA1-437#TEF1-447-PMA1-442#TEF1-447-PMA1-444#TEF1-447-PMA1-435#TEF1-447-PMA1-916#TEF1-450-PMA1-424#TEF1-450-PMA1-437#TEF1-450-PMA1-442#TEF1-450-PMA1-444#TEF1-450-PMA1-501#TEF1-450-PMA1-252#TEF1-450-PMA1-431#TEF1-450-PMA1-435#TEF1-450-PMA1-95#TEF1-454-PMA1-424#TEF1-454-PMA1-444#TEF1-454-PMA1-456#TEF1-454-PMA1-501#TEF1-454-PMA1-174#TEF1-454-PMA1-252#TEF1-454-PMA1-428#TEF1-454-PMA1-431#TEF1-454-PMA1-916#RPL25-74-PMA1-482#RPL25-74-PMA1-252#PMA1-356-PMA1-379#PMA1-356-PMA1-252#PMA1-362-PMA1-644#PMA1-379-PMA1-456#PMA1-385-PMA1-385#PMA1-385-PMA1-417#PMA1-385-PMA1-424#PMA1-385-PMA1-444#PMA1-385-PMA1-456#PMA1-385-PMA1-474#PMA1-385-PMA1-643#PMA1-385-PMA1-252#PMA1-385-PMA1-428#PMA1-387-PMA1-417#PMA1-387-PMA1-424#PMA1-387-PMA1-431#PMA1-416-PMA1-474#PMA1-416-PMA1-252#PMA1-416-PMA1-428#PMA1-417-PMA1-437#PMA1-417-PMA1-442#PMA1-417-PMA1-444#PMA1-417-PMA1-456#PMA1-417-PMA1-474#PMA1-417-PMA1-501#PMA1-417-PMA1-643#PMA1-417-PMA1-174#PMA1-417-PMA1-252#PMA1-417-PMA1-428#PMA1-424-PMA1-437#PMA1-424-PMA1-442#PMA1-424-PMA1-456#PMA1-424-PMA1-643#PMA1-424-PMA1-252#PMA1-424-PMA1-431#PMA1-424-PMA1-916#PMA1-437-PMA1-442#PMA1-437-PMA1-444#PMA1-437-PMA1-474#PMA1-437-PMA1-252#PMA1-437-PMA1-428#PMA1-442-PMA1-444#PMA1-442-PMA1-474#PMA1-442-PMA1-2#PMA1-442-PMA1-428#PMA1-442-PMA1-431#PMA1-442-PMA1-435#PMA1-442-PMA1-916#PMA1-444-PMA1-252#PMA1-456-PMA1-474#PMA1-456-PMA1-482#PMA1-456-PMA1-252#PMA1-456-PMA1-916#PMA1-457-PMA1-474#PMA1-457-PMA1-482#PMA1-457-PMA1-501#PMA1-457-PMA1-2#PMA1-457-PMA1-25#PMA1-457-PMA1-252#PMA1-457-PMA1-518#PMA1-474-PMA1-252#PMA1-474-PMA1-916#PMA1-482-PMA1-916#PMA1-501-PMA1-252#PMA1-501-PMA1-916#PMA1-566-PMA1-252#PMA1-566-PMA1-916#PMA1-643-PMA1-174#PMA1-643-PMA1-252#PMA1-644-PMA1-252#PMA1-109-PMA1-174#PMA1-174-PMA1-252#PMA1-252-PMA1-428#PMA1-252-PMA1-431#PMA1-252-PMA1-916#PMA1-428-PMA1-916#PMA1-889-PMA1-892#PMA1-95-PMA1-99	3.74607400805727e-34#3.34546902599983e-27#2.93822508813965e-37#7.29100431883956e-06#4.5580202197146e-38#1.17648468145038e-24#1.07712875337373e-13#1.18950402285025e-17#6.34672168391751e-15	3.74607400805727e-34#9.4563701999005e-32#2.74286442710401e-18#3.55565120886176e-24#2.15185971164258e-05#7.86385794013126e-18#6.70411989819039e-16#2.52832591655265e-06#5.37975931446266e-12#1.73207751398888e-11#2.64545183202118e-09#7.91601689391909e-08#2.80380928048546e-09#3.92464590385112e-08#3.30168644515571e-09#7.64076827672529e-07#6.67796434294045e-11#2.68509566361988e-11#1.30775191300404e-05#1.81637303326145e-06#2.61637855073842e-07#3.17759327448607e-16#2.7561191618741e-12#1.62079389937683e-09#1.46955527648095e-14#6.35165571611837e-10#5.64030839906902e-31#2.16245066828662e-08#5.66725724385924e-06#9.72872107841634e-08#5.42701861025383e-12#2.03894425501678e-06#3.97737196642901e-13#5.34610734204669e-15#5.044078106451e-09#2.27860528770508e-09#2.83415842292237e-10#1.03204918894016e-09#5.56691772971567e-05#1.02745309746537e-13#3.62529398302381e-21#2.59509605869698e-07#3.79244562224108e-10#6.7681490154694e-07#7.53402259540753e-15#9.61845159805142e-07#1.19296700579372e-15#9.82800428636035e-07#9.19812953261603e-10#1.43207847072097e-05#5.82013557632525e-11#1.53733258682771e-13#1.05298113704887e-07#4.51601288930328e-11#8.52485792090454e-10#6.28166911906648e-14#2.29313282704769e-05#2.43155731507232e-05#5.94942771091602e-07#5.26846810203484e-05#1.7456674642835e-05#9.16686037068762e-12#1.46457773024925e-06#9.56095404545101e-08#1.11174156002198e-07#5.06114804369317e-05#3.29707706660092e-07#6.53089843364714e-06#1.50375497697892e-05#7.80236330795793e-10#6.56609430844923e-06#9.60289021517873e-10#6.92753615243876e-08#1.29776333118761e-07#2.42995459461297e-07#2.27904509970941e-11#3.62546217459057e-05#1.52776039322179e-07#1.44761146535003e-07#5.99586231784232e-06#6.32675268369527e-15#7.75461145381833e-06#2.30206180840094e-05#6.97012229296425e-08#4.10644967354891e-14#1.99763898708559e-09#2.08603481743722e-09#5.83890879660867e-10#1.714121924907e-07#8.4322080767838e-10#1.02745309746537e-13#1.99763898708559e-09#1.21078659228218e-10#4.40930180780966e-08#1.43884969858175e-09#2.78059707362737e-15#1.03248484659905e-14#2.06559538545238e-42#9.06368090404339e-27#6.21879649521967e-12#2.78521801229226e-16#5.46030253185908e-25#5.93269979980843e-15#1.00371467118933e-05#2.08023617918928e-11#3.03303184039812e-06#1.08020676402175e-13#6.79008414857135e-12#2.65068065121199e-08#8.23439003303245e-23#1.64491139413424e-12#1.1496835806538e-06#1.09766429950555e-15#7.01945541805169e-07#2.39850132671727e-09#7.08616846718293e-09#2.50719942987866e-18#9.05630064848298e-18#1.30819400112925e-17#5.38390818125571e-22#7.00036250760713e-06#2.75065393065838e-07#2.95807544778663e-21#1.30179140320859e-18#6.53038193131614e-14#3.48840856653676e-11#6.96934940764465e-28#2.22705468674985e-26#8.71477742013802e-41#6.81541050901493e-14#3.00507642925061e-05#3.62546217459057e-05#1.31544696975361e-09#1.85328424326072e-11#1.03649484310376e-07#4.0509142074723e-14#5.16065172002273e-13#3.24327181491203e-10#3.49405249823474e-18#1.58644958546034e-11#3.66425874094325e-11#8.18675882848553e-06#2.32417189021504e-06#3.27951613834452e-06#2.19010241727002e-31#5.05484883789135e-31#2.09098203938277e-43#1.70769054311438e-15#5.40464745178356e-26#4.95647697207295e-37#3.48713292150899e-29#1.06851284937366e-39#2.44495910822754e-10#2.91956458195879e-37#6.35632416275784e-18#9.70939132147713e-17#1.75845877902185e-09#2.00876219346542e-14#2.60214864910303e-46#1.11839211965362e-13#4.74203997412257e-23#9.60289021517873e-10#6.5791854616945e-12#3.05283551334775e-45#9.78305831256681e-43#2.55469665880779e-32#1.49243309940233e-23#1.48608810344798e-09#9.96706170908247e-11#1.89046018276786e-07#9.22412572582195e-07#2.97020180783014e-09#1.48362120931422e-17
RAS2	PMA1	7	0	7.31782e-53	322	918	sp|P01120|RAS2	sp|P05030|PMA1	RAS2-251-PMA1-457#RAS2-286-PMA1-456#RAS2-294-PMA1-424#RAS2-294-PMA1-916#RAS2-298-PMA1-424#RAS2-298-PMA1-174#RAS2-298-PMA1-431#RAS2-294-CDC42-128#RAS2-251-VPH1-276#RAS2-298-SNQ2-868#RAS2-298-MRH1-300#RAS2-143-RAS2-177#RAS2-143-RAS2-180#RAS2-143-RAS2-196#RAS2-177-RAS2-189#RAS2-177-RAS2-196#RAS2-177-RAS2-212#RAS2-177-RAS2-5#RAS2-180-RAS2-196#RAS2-180-RAS2-5#RAS2-189-RAS2-212#RAS2-189-RAS2-220#RAS2-189-RAS2-251#RAS2-196-RAS2-212#RAS2-196-RAS2-220#RAS2-196-RAS2-239#RAS2-196-RAS2-251#RAS2-196-RAS2-286#RAS2-196-RAS2-298#RAS2-196-RAS2-5#RAS2-212-RAS2-251#RAS2-212-RAS2-5#RAS2-220-RAS2-239#RAS2-220-RAS2-251#RAS2-220-RAS2-286#RAS2-220-RAS2-5#RAS2-239-RAS2-286#RAS2-239-RAS2-294#RAS2-239-RAS2-298#RAS2-239-RAS2-5#RAS2-251-RAS2-286#RAS2-251-RAS2-294#RAS2-251-RAS2-298#RAS2-251-RAS2-5#RAS2-286-RAS2-298#RAS2-294-RAS2-298#RAS2-298-RAS2-5	RAS1-244-PMA1-457#RAS2-251-PMA1-457#RAS2-286-PMA1-456#RAS2-294-PMA1-424#RAS2-294-PMA1-916#RAS2-298-PMA1-424#RAS2-298-PMA1-174#RAS2-298-PMA1-431#TEF1-154-PMA1-442#TEF1-170-PMA1-442#TEF1-170-PMA1-431#TEF1-177-PMA1-437#TEF1-177-PMA1-442#TEF1-177-PMA1-444#TEF1-178-PMA1-442#TEF1-217-PMA1-417#TEF1-217-PMA1-442#TEF1-217-PMA1-444#TEF1-217-PMA1-431#TEF1-217-PMA1-916#TEF1-222-PMA1-437#TEF1-222-PMA1-444#TEF1-222-PMA1-431#TEF1-253-PMA1-385#TEF1-253-PMA1-417#TEF1-253-PMA1-442#TEF1-253-PMA1-457#TEF1-253-PMA1-431#TEF1-253-PMA1-916#TEF1-328-PMA1-442#TEF1-384-PMA1-424#TEF1-390-PMA1-385#TEF1-390-PMA1-417#TEF1-390-PMA1-424#TEF1-390-PMA1-437#TEF1-390-PMA1-442#TEF1-390-PMA1-431#TEF1-390-PMA1-435#TEF1-390-PMA1-916#TEF1-393-PMA1-417#TEF1-393-PMA1-424#TEF1-393-PMA1-437#TEF1-393-PMA1-442#TEF1-393-PMA1-444#TEF1-393-PMA1-456#TEF1-393-PMA1-457#TEF1-393-PMA1-501#TEF1-393-PMA1-252#TEF1-393-PMA1-431#TEF1-393-PMA1-435#TEF1-393-PMA1-916#TEF1-406-PMA1-417#TEF1-406-PMA1-916#TEF1-41-PMA1-417#TEF1-41-PMA1-424#TEF1-41-PMA1-444#TEF1-41-PMA1-456#TEF1-41-PMA1-252#TEF1-41-PMA1-431#TEF1-41-PMA1-916#TEF1-437-PMA1-437#TEF1-437-PMA1-442#TEF1-441-PMA1-431#TEF1-444-PMA1-444#TEF1-444-PMA1-431#TEF1-444-PMA1-435#TEF1-444-PMA1-916#TEF1-447-PMA1-385#TEF1-447-PMA1-417#TEF1-447-PMA1-424#TEF1-447-PMA1-437#TEF1-447-PMA1-442#TEF1-447-PMA1-444#TEF1-447-PMA1-435#TEF1-447-PMA1-916#TEF1-450-PMA1-424#TEF1-450-PMA1-437#TEF1-450-PMA1-442#TEF1-450-PMA1-444#TEF1-450-PMA1-501#TEF1-450-PMA1-252#TEF1-450-PMA1-431#TEF1-450-PMA1-435#TEF1-450-PMA1-95#TEF1-454-PMA1-424#TEF1-454-PMA1-444#TEF1-454-PMA1-456#TEF1-454-PMA1-501#TEF1-454-PMA1-174#TEF1-454-PMA1-252#TEF1-454-PMA1-428#TEF1-454-PMA1-431#TEF1-454-PMA1-916#RPL25-74-PMA1-482#RPL25-74-PMA1-252#PMA1-356-PMA1-379#PMA1-356-PMA1-252#PMA1-362-PMA1-644#PMA1-379-PMA1-456#PMA1-385-PMA1-385#PMA1-385-PMA1-417#PMA1-385-PMA1-424#PMA1-385-PMA1-444#PMA1-385-PMA1-456#PMA1-385-PMA1-474#PMA1-385-PMA1-643#PMA1-385-PMA1-252#PMA1-385-PMA1-428#PMA1-387-PMA1-417#PMA1-387-PMA1-424#PMA1-387-PMA1-431#PMA1-416-PMA1-474#PMA1-416-PMA1-252#PMA1-416-PMA1-428#PMA1-417-PMA1-437#PMA1-417-PMA1-442#PMA1-417-PMA1-444#PMA1-417-PMA1-456#PMA1-417-PMA1-474#PMA1-417-PMA1-501#PMA1-417-PMA1-643#PMA1-417-PMA1-174#PMA1-417-PMA1-252#PMA1-417-PMA1-428#PMA1-424-PMA1-437#PMA1-424-PMA1-442#PMA1-424-PMA1-456#PMA1-424-PMA1-643#PMA1-424-PMA1-252#PMA1-424-PMA1-431#PMA1-424-PMA1-916#PMA1-437-PMA1-442#PMA1-437-PMA1-444#PMA1-437-PMA1-474#PMA1-437-PMA1-252#PMA1-437-PMA1-428#PMA1-442-PMA1-444#PMA1-442-PMA1-474#PMA1-442-PMA1-2#PMA1-442-PMA1-428#PMA1-442-PMA1-431#PMA1-442-PMA1-435#PMA1-442-PMA1-916#PMA1-444-PMA1-252#PMA1-456-PMA1-474#PMA1-456-PMA1-482#PMA1-456-PMA1-252#PMA1-456-PMA1-916#PMA1-457-PMA1-474#PMA1-457-PMA1-482#PMA1-457-PMA1-501#PMA1-457-PMA1-2#PMA1-457-PMA1-25#PMA1-457-PMA1-252#PMA1-457-PMA1-518#PMA1-474-PMA1-252#PMA1-474-PMA1-916#PMA1-482-PMA1-916#PMA1-501-PMA1-252#PMA1-501-PMA1-916#PMA1-566-PMA1-252#PMA1-566-PMA1-916#PMA1-643-PMA1-174#PMA1-643-PMA1-252#PMA1-644-PMA1-252#PMA1-109-PMA1-174#PMA1-174-PMA1-252#PMA1-252-PMA1-428#PMA1-252-PMA1-431#PMA1-252-PMA1-916#PMA1-428-PMA1-916#PMA1-889-PMA1-892#PMA1-95-PMA1-99	9.4563701999005e-32#2.74286442710401e-18#3.55565120886176e-24#2.15185971164258e-05#7.86385794013126e-18#6.70411989819039e-16#2.52832591655265e-06#2.00752044767993e-07#9.92073938172322e-22#6.94292056417991e-19#3.16074040601275e-09#6.55808379900134e-23#9.55954221366635e-34#4.30867896140931e-43#1.79892607626328e-14#1.5632060972434e-17#6.24633608739931e-05#2.81452956351101e-07#5.4070708203114e-27#4.66898806511526e-09#7.3443863501925e-20#3.3371544713251e-50#2.18482307624533e-38#3.8067792825578e-12#1.00278296578193e-39#7.26559067497409e-37#5.5546153174965e-37#4.24582976360631e-30#1.4101683466933e-27#6.78779718537856e-14#1.46955527648095e-14#2.02361816780234e-14#3.39158072309272e-25#5.12647125579563e-48#2.85504267871237e-16#5.8859786995357e-15#1.26957063555196e-37#4.55077332667051e-18#7.08753847067697e-34#2.47256009293375e-08#8.40791425962364e-40#3.54702412427836e-38#1.10069278935502e-21#1.1098335381715e-11#7.00866733222329e-30#5.95775710638718e-29#8.38487991117636e-06	3.74607400805727e-34#9.4563701999005e-32#2.74286442710401e-18#3.55565120886176e-24#2.15185971164258e-05#7.86385794013126e-18#6.70411989819039e-16#2.52832591655265e-06#5.37975931446266e-12#1.73207751398888e-11#2.64545183202118e-09#7.91601689391909e-08#2.80380928048546e-09#3.92464590385112e-08#3.30168644515571e-09#7.64076827672529e-07#6.67796434294045e-11#2.68509566361988e-11#1.30775191300404e-05#1.81637303326145e-06#2.61637855073842e-07#3.17759327448607e-16#2.7561191618741e-12#1.62079389937683e-09#1.46955527648095e-14#6.35165571611837e-10#5.64030839906902e-31#2.16245066828662e-08#5.66725724385924e-06#9.72872107841634e-08#5.42701861025383e-12#2.03894425501678e-06#3.97737196642901e-13#5.34610734204669e-15#5.044078106451e-09#2.27860528770508e-09#2.83415842292237e-10#1.03204918894016e-09#5.56691772971567e-05#1.02745309746537e-13#3.62529398302381e-21#2.59509605869698e-07#3.79244562224108e-10#6.7681490154694e-07#7.53402259540753e-15#9.61845159805142e-07#1.19296700579372e-15#9.82800428636035e-07#9.19812953261603e-10#1.43207847072097e-05#5.82013557632525e-11#1.53733258682771e-13#1.05298113704887e-07#4.51601288930328e-11#8.52485792090454e-10#6.28166911906648e-14#2.29313282704769e-05#2.43155731507232e-05#5.94942771091602e-07#5.26846810203484e-05#1.7456674642835e-05#9.16686037068762e-12#1.46457773024925e-06#9.56095404545101e-08#1.11174156002198e-07#5.06114804369317e-05#3.29707706660092e-07#6.53089843364714e-06#1.50375497697892e-05#7.80236330795793e-10#6.56609430844923e-06#9.60289021517873e-10#6.92753615243876e-08#1.29776333118761e-07#2.42995459461297e-07#2.27904509970941e-11#3.62546217459057e-05#1.52776039322179e-07#1.44761146535003e-07#5.99586231784232e-06#6.32675268369527e-15#7.75461145381833e-06#2.30206180840094e-05#6.97012229296425e-08#4.10644967354891e-14#1.99763898708559e-09#2.08603481743722e-09#5.83890879660867e-10#1.714121924907e-07#8.4322080767838e-10#1.02745309746537e-13#1.99763898708559e-09#1.21078659228218e-10#4.40930180780966e-08#1.43884969858175e-09#2.78059707362737e-15#1.03248484659905e-14#2.06559538545238e-42#9.06368090404339e-27#6.21879649521967e-12#2.78521801229226e-16#5.46030253185908e-25#5.93269979980843e-15#1.00371467118933e-05#2.08023617918928e-11#3.03303184039812e-06#1.08020676402175e-13#6.79008414857135e-12#2.65068065121199e-08#8.23439003303245e-23#1.64491139413424e-12#1.1496835806538e-06#1.09766429950555e-15#7.01945541805169e-07#2.39850132671727e-09#7.08616846718293e-09#2.50719942987866e-18#9.05630064848298e-18#1.30819400112925e-17#5.38390818125571e-22#7.00036250760713e-06#2.75065393065838e-07#2.95807544778663e-21#1.30179140320859e-18#6.53038193131614e-14#3.48840856653676e-11#6.96934940764465e-28#2.22705468674985e-26#8.71477742013802e-41#6.81541050901493e-14#3.00507642925061e-05#3.62546217459057e-05#1.31544696975361e-09#1.85328424326072e-11#1.03649484310376e-07#4.0509142074723e-14#5.16065172002273e-13#3.24327181491203e-10#3.49405249823474e-18#1.58644958546034e-11#3.66425874094325e-11#8.18675882848553e-06#2.32417189021504e-06#3.27951613834452e-06#2.19010241727002e-31#5.05484883789135e-31#2.09098203938277e-43#1.70769054311438e-15#5.40464745178356e-26#4.95647697207295e-37#3.48713292150899e-29#1.06851284937366e-39#2.44495910822754e-10#2.91956458195879e-37#6.35632416275784e-18#9.70939132147713e-17#1.75845877902185e-09#2.00876219346542e-14#2.60214864910303e-46#1.11839211965362e-13#4.74203997412257e-23#9.60289021517873e-10#6.5791854616945e-12#3.05283551334775e-45#9.78305831256681e-43#2.55469665880779e-32#1.49243309940233e-23#1.48608810344798e-09#9.96706170908247e-11#1.89046018276786e-07#9.22412572582195e-07#2.97020180783014e-09#1.48362120931422e-17
RAS2	CDC42	1	0	4.57727e-10	322	191	sp|P01120|RAS2	sp|P19073|CDC42	RAS2-251-PMA1-457#RAS2-286-PMA1-456#RAS2-294-PMA1-424#RAS2-294-PMA1-916#RAS2-298-PMA1-424#RAS2-298-PMA1-174#RAS2-298-PMA1-431#RAS2-294-CDC42-128#RAS2-251-VPH1-276#RAS2-298-SNQ2-868#RAS2-298-MRH1-300#RAS2-143-RAS2-177#RAS2-143-RAS2-180#RAS2-143-RAS2-196#RAS2-177-RAS2-189#RAS2-177-RAS2-196#RAS2-177-RAS2-212#RAS2-177-RAS2-5#RAS2-180-RAS2-196#RAS2-180-RAS2-5#RAS2-189-RAS2-212#RAS2-189-RAS2-220#RAS2-189-RAS2-251#RAS2-196-RAS2-212#RAS2-196-RAS2-220#RAS2-196-RAS2-239#RAS2-196-RAS2-251#RAS2-196-RAS2-286#RAS2-196-RAS2-298#RAS2-196-RAS2-5#RAS2-212-RAS2-251#RAS2-212-RAS2-5#RAS2-220-RAS2-239#RAS2-220-RAS2-251#RAS2-220-RAS2-286#RAS2-220-RAS2-5#RAS2-239-RAS2-286#RAS2-239-RAS2-294#RAS2-239-RAS2-298#RAS2-239-RAS2-5#RAS2-251-RAS2-286#RAS2-251-RAS2-294#RAS2-251-RAS2-298#RAS2-251-RAS2-5#RAS2-286-RAS2-298#RAS2-294-RAS2-298#RAS2-298-RAS2-5	RAS2-294-CDC42-128#YPT1-184-CDC42-128#YPT1-188-CDC42-128#YPT1-55-CDC42-128#TEF1-154-CDC42-128#TEF1-178-CDC42-128#TEF1-217-CDC42-128#TEF1-222-CDC42-128#TEF1-328-CDC42-128#TEF1-393-CDC42-128#TEF1-393-CDC42-153#TEF1-41-CDC42-128#TEF1-447-CDC42-128#TEF1-454-CDC42-128#RPS31-48-CDC42-128#RHO1-187-CDC42-128#RHO1-196-CDC42-128#SEC4-188-CDC42-128#SEC4-196-CDC42-128#SSA2-342-CDC42-128#SSB1-497-CDC42-128#RSR1-200-CDC42-128#RSR1-227-CDC42-128#CDC42-128-CDC42-128#CDC42-128-CDC42-150#CDC42-128-CDC42-153#CDC42-153-CDC42-183	9.4563701999005e-32#2.74286442710401e-18#3.55565120886176e-24#2.15185971164258e-05#7.86385794013126e-18#6.70411989819039e-16#2.52832591655265e-06#2.00752044767993e-07#9.92073938172322e-22#6.94292056417991e-19#3.16074040601275e-09#6.55808379900134e-23#9.55954221366635e-34#4.30867896140931e-43#1.79892607626328e-14#1.5632060972434e-17#6.24633608739931e-05#2.81452956351101e-07#5.4070708203114e-27#4.66898806511526e-09#7.3443863501925e-20#3.3371544713251e-50#2.18482307624533e-38#3.8067792825578e-12#1.00278296578193e-39#7.26559067497409e-37#5.5546153174965e-37#4.24582976360631e-30#1.4101683466933e-27#6.78779718537856e-14#1.46955527648095e-14#2.02361816780234e-14#3.39158072309272e-25#5.12647125579563e-48#2.85504267871237e-16#5.8859786995357e-15#1.26957063555196e-37#4.55077332667051e-18#7.08753847067697e-34#2.47256009293375e-08#8.40791425962364e-40#3.54702412427836e-38#1.10069278935502e-21#1.1098335381715e-11#7.00866733222329e-30#5.95775710638718e-29#8.38487991117636e-06	2.00752044767993e-07#4.47828853021385e-16#3.24604899603687e-13#8.15771701880036e-16#2.5884121573726e-10#3.25461394706787e-11#3.22691848262629e-05#1.58841240406894e-05#7.65414319434166e-12#2.74641708244415e-18#1.12845320613199e-06#6.24444346558639e-09#1.22568429119542e-09#2.154681345277e-07#8.5996720628452e-16#2.38592367094284e-13#1.59460154593051e-05#1.42309373025377e-09#1.09555830906398e-17#7.14887587080617e-08#3.12795075504761e-09#1.02382316593015e-14#3.59301140339469e-11#4.28363253568057e-07#1.20841993276183e-07#1.48905650614756e-20#1.65029556998144e-33
RAS2	VPH1	1	0	4.14206e-24	322	840	sp|P01120|RAS2	sp|P32563|VPH1	RAS2-251-PMA1-457#RAS2-286-PMA1-456#RAS2-294-PMA1-424#RAS2-294-PMA1-916#RAS2-298-PMA1-424#RAS2-298-PMA1-174#RAS2-298-PMA1-431#RAS2-294-CDC42-128#RAS2-251-VPH1-276#RAS2-298-SNQ2-868#RAS2-298-MRH1-300#RAS2-143-RAS2-177#RAS2-143-RAS2-180#RAS2-143-RAS2-196#RAS2-177-RAS2-189#RAS2-177-RAS2-196#RAS2-177-RAS2-212#RAS2-177-RAS2-5#RAS2-180-RAS2-196#RAS2-180-RAS2-5#RAS2-189-RAS2-212#RAS2-189-RAS2-220#RAS2-189-RAS2-251#RAS2-196-RAS2-212#RAS2-196-RAS2-220#RAS2-196-RAS2-239#RAS2-196-RAS2-251#RAS2-196-RAS2-286#RAS2-196-RAS2-298#RAS2-196-RAS2-5#RAS2-212-RAS2-251#RAS2-212-RAS2-5#RAS2-220-RAS2-239#RAS2-220-RAS2-251#RAS2-220-RAS2-286#RAS2-220-RAS2-5#RAS2-239-RAS2-286#RAS2-239-RAS2-294#RAS2-239-RAS2-298#RAS2-239-RAS2-5#RAS2-251-RAS2-286#RAS2-251-RAS2-294#RAS2-251-RAS2-298#RAS2-251-RAS2-5#RAS2-286-RAS2-298#RAS2-294-RAS2-298#RAS2-298-RAS2-5	MBF1-102-VPH1-251#MBF1-47-VPH1-276#RAS2-251-VPH1-276#YPT1-184-VPH1-276#YPT1-184-VPH1-279#YPT1-55-VPH1-276#YPT1-55-VPH1-279#TEF1-170-VPH1-276#TEF1-177-VPH1-276#TEF1-217-VPH1-276#TEF1-253-VPH1-251#TEF1-328-VPH1-47#TEF1-36-VPH1-276#TEF1-390-VPH1-276#TEF1-393-VPH1-214#TEF1-393-VPH1-276#TEF1-393-VPH1-47#TEF1-437-VPH1-276#TEF1-450-VPH1-276#TEF1-454-VPH1-276#RPS31-48-VPH1-276#RPS31-48-VPH1-279#RHO1-187-VPH1-276#SEC4-196-VPH1-279#SEC4-70-VPH1-276#SSA2-342-VPH1-276#SSB1-497-VPH1-276#SSB1-58-VPH1-276#PHO8-1-VPH1-276#RSR1-176-VPH1-276#RSR1-187-VPH1-279#RSR1-200-VPH1-276#RSR1-218-VPH1-276#UBC4-9-VPH1-251#CDC42-128-VPH1-135#CDC42-128-VPH1-276#CDC42-128-VPH1-279#CDC42-128-VPH1-47#KGD2-206-VPH1-325#PHO91-137-VPH1-276#PHO91-34-VPH1-276#VMA5-241-VPH1-276#VMA6-120-VPH1-226#VMA6-120-VPH1-251#VMA6-316-VPH1-226#YBT1-713-VPH1-276#VPH1-214-VPH1-276#VPH1-226-VPH1-251#VPH1-226-VPH1-276#VPH1-226-VPH1-317#VPH1-226-VPH1-47#VPH1-226-VPH1-77#VPH1-251-VPH1-276#VPH1-276-VPH1-276#VPH1-276-VPH1-279#VPH1-276-VPH1-317#VPH1-325-VPH1-4#VPH1-325-VPH1-47#VPH1-77-VPH1-82	9.4563701999005e-32#2.74286442710401e-18#3.55565120886176e-24#2.15185971164258e-05#7.86385794013126e-18#6.70411989819039e-16#2.52832591655265e-06#2.00752044767993e-07#9.92073938172322e-22#6.94292056417991e-19#3.16074040601275e-09#6.55808379900134e-23#9.55954221366635e-34#4.30867896140931e-43#1.79892607626328e-14#1.5632060972434e-17#6.24633608739931e-05#2.81452956351101e-07#5.4070708203114e-27#4.66898806511526e-09#7.3443863501925e-20#3.3371544713251e-50#2.18482307624533e-38#3.8067792825578e-12#1.00278296578193e-39#7.26559067497409e-37#5.5546153174965e-37#4.24582976360631e-30#1.4101683466933e-27#6.78779718537856e-14#1.46955527648095e-14#2.02361816780234e-14#3.39158072309272e-25#5.12647125579563e-48#2.85504267871237e-16#5.8859786995357e-15#1.26957063555196e-37#4.55077332667051e-18#7.08753847067697e-34#2.47256009293375e-08#8.40791425962364e-40#3.54702412427836e-38#1.10069278935502e-21#1.1098335381715e-11#7.00866733222329e-30#5.95775710638718e-29#8.38487991117636e-06	8.50228727016754e-33#5.38933377795065e-05#9.92073938172322e-22#2.05333976464583e-12#3.66252856101036e-34#1.41297205623556e-17#3.5028859617656e-19#1.55947993456e-15#4.70188833076156e-21#8.53454966195964e-07#3.06901297528649e-51#2.52743192672314e-06#1.57444095759674e-07#8.92660842274747e-13#2.81446166040681e-22#3.47315717640367e-17#5.96314414931242e-14#1.30903202181217e-22#2.29779838405172e-10#1.30536321217648e-09#3.58565114713035e-14#2.81070711821699e-14#8.58434341590466e-15#4.79071763551318e-21#1.34467144211841e-12#1.50375497697892e-05#3.18368505226259e-11#1.38037681958996e-07#1.07986285295265e-06#2.43557151283847e-15#2.09213031241934e-33#5.43550008754649e-24#4.04506667406542e-08#3.9122297727682e-05#4.05081924582906e-20#2.07141279231523e-11#7.49927427051981e-18#1.4900018531315e-05#9.37420622227746e-08#2.36458196134076e-06#3.88947299270279e-13#2.20084157690367e-13#6.59971202427038e-14#1.2468063039857e-14#6.90570010042533e-10#9.89724430479849e-11#9.67346453940994e-10#2.85649120105132e-49#4.73953434233432e-19#6.65397790185834e-18#7.89419126627829e-10#1.48144625911774e-20#4.63106613868786e-21#4.58129727480312e-07#9.09970190664931e-18#7.9778205727002e-16#8.35492283205246e-25#4.1515189410048e-15#1.91872204218361e-24
RAS2	SNQ2	1	0	7.98082e-21	322	1501	sp|P01120|RAS2	sp|P32568|SNQ2	RAS2-251-PMA1-457#RAS2-286-PMA1-456#RAS2-294-PMA1-424#RAS2-294-PMA1-916#RAS2-298-PMA1-424#RAS2-298-PMA1-174#RAS2-298-PMA1-431#RAS2-294-CDC42-128#RAS2-251-VPH1-276#RAS2-298-SNQ2-868#RAS2-298-MRH1-300#RAS2-143-RAS2-177#RAS2-143-RAS2-180#RAS2-143-RAS2-196#RAS2-177-RAS2-189#RAS2-177-RAS2-196#RAS2-177-RAS2-212#RAS2-177-RAS2-5#RAS2-180-RAS2-196#RAS2-180-RAS2-5#RAS2-189-RAS2-212#RAS2-189-RAS2-220#RAS2-189-RAS2-251#RAS2-196-RAS2-212#RAS2-196-RAS2-220#RAS2-196-RAS2-239#RAS2-196-RAS2-251#RAS2-196-RAS2-286#RAS2-196-RAS2-298#RAS2-196-RAS2-5#RAS2-212-RAS2-251#RAS2-212-RAS2-5#RAS2-220-RAS2-239#RAS2-220-RAS2-251#RAS2-220-RAS2-286#RAS2-220-RAS2-5#RAS2-239-RAS2-286#RAS2-239-RAS2-294#RAS2-239-RAS2-298#RAS2-239-RAS2-5#RAS2-251-RAS2-286#RAS2-251-RAS2-294#RAS2-251-RAS2-298#RAS2-251-RAS2-5#RAS2-286-RAS2-298#RAS2-294-RAS2-298#RAS2-298-RAS2-5	RAS2-298-SNQ2-868#TEF1-253-SNQ2-127#SNQ2-1069-SNQ2-5#SNQ2-1069-SNQ2-50#SNQ2-1069-SNQ2-868#SNQ2-1140-SNQ2-1154#SNQ2-1140-SNQ2-5#SNQ2-127-SNQ2-468#SNQ2-127-SNQ2-475#SNQ2-459-SNQ2-466#SNQ2-460-SNQ2-5#SNQ2-473-SNQ2-486#SNQ2-475-SNQ2-5#SNQ2-5-SNQ2-50#SNQ2-5-SNQ2-868	9.4563701999005e-32#2.74286442710401e-18#3.55565120886176e-24#2.15185971164258e-05#7.86385794013126e-18#6.70411989819039e-16#2.52832591655265e-06#2.00752044767993e-07#9.92073938172322e-22#6.94292056417991e-19#3.16074040601275e-09#6.55808379900134e-23#9.55954221366635e-34#4.30867896140931e-43#1.79892607626328e-14#1.5632060972434e-17#6.24633608739931e-05#2.81452956351101e-07#5.4070708203114e-27#4.66898806511526e-09#7.3443863501925e-20#3.3371544713251e-50#2.18482307624533e-38#3.8067792825578e-12#1.00278296578193e-39#7.26559067497409e-37#5.5546153174965e-37#4.24582976360631e-30#1.4101683466933e-27#6.78779718537856e-14#1.46955527648095e-14#2.02361816780234e-14#3.39158072309272e-25#5.12647125579563e-48#2.85504267871237e-16#5.8859786995357e-15#1.26957063555196e-37#4.55077332667051e-18#7.08753847067697e-34#2.47256009293375e-08#8.40791425962364e-40#3.54702412427836e-38#1.10069278935502e-21#1.1098335381715e-11#7.00866733222329e-30#5.95775710638718e-29#8.38487991117636e-06	6.94292056417991e-19#2.16570837328818e-15#1.62675560542915e-38#1.02497858798117e-16#2.85196060543769e-36#3.25083754053881e-22#9.69971440799876e-23#1.60441296756088e-05#1.00171322220759e-32#7.47304390560461e-13#1.03677138029924e-14#1.45743879130672e-12#2.14817439165028e-41#5.09861385052591e-22#1.17987825793678e-26
RAS2	MRH1	1	0	5.05718e-12	322	320	sp|P01120|RAS2	sp|Q12117|MRH1	RAS2-251-PMA1-457#RAS2-286-PMA1-456#RAS2-294-PMA1-424#RAS2-294-PMA1-916#RAS2-298-PMA1-424#RAS2-298-PMA1-174#RAS2-298-PMA1-431#RAS2-294-CDC42-128#RAS2-251-VPH1-276#RAS2-298-SNQ2-868#RAS2-298-MRH1-300#RAS2-143-RAS2-177#RAS2-143-RAS2-180#RAS2-143-RAS2-196#RAS2-177-RAS2-189#RAS2-177-RAS2-196#RAS2-177-RAS2-212#RAS2-177-RAS2-5#RAS2-180-RAS2-196#RAS2-180-RAS2-5#RAS2-189-RAS2-212#RAS2-189-RAS2-220#RAS2-189-RAS2-251#RAS2-196-RAS2-212#RAS2-196-RAS2-220#RAS2-196-RAS2-239#RAS2-196-RAS2-251#RAS2-196-RAS2-286#RAS2-196-RAS2-298#RAS2-196-RAS2-5#RAS2-212-RAS2-251#RAS2-212-RAS2-5#RAS2-220-RAS2-239#RAS2-220-RAS2-251#RAS2-220-RAS2-286#RAS2-220-RAS2-5#RAS2-239-RAS2-286#RAS2-239-RAS2-294#RAS2-239-RAS2-298#RAS2-239-RAS2-5#RAS2-251-RAS2-286#RAS2-251-RAS2-294#RAS2-251-RAS2-298#RAS2-251-RAS2-5#RAS2-286-RAS2-298#RAS2-294-RAS2-298#RAS2-298-RAS2-5	RAS2-298-MRH1-300#TEF1-217-MRH1-300#PMA1-356-MRH1-300#PMA1-385-MRH1-300#PMA1-417-MRH1-300#PMA1-424-MRH1-300#PMA1-424-MRH1-317#PMA1-437-MRH1-300#PMA1-442-MRH1-300#PMA1-444-MRH1-300#PMA1-456-MRH1-300#PMA1-643-MRH1-300#PMA1-174-MRH1-300#PMA1-252-MRH1-300#PMA1-428-MRH1-300#PMA1-431-MRH1-300#PMA1-99-MRH1-300#MRH1-104-MRH1-17#MRH1-17-MRH1-9#MRH1-17-MRH1-94#MRH1-284-MRH1-300#MRH1-300-MRH1-300#MRH1-300-MRH1-302	9.4563701999005e-32#2.74286442710401e-18#3.55565120886176e-24#2.15185971164258e-05#7.86385794013126e-18#6.70411989819039e-16#2.52832591655265e-06#2.00752044767993e-07#9.92073938172322e-22#6.94292056417991e-19#3.16074040601275e-09#6.55808379900134e-23#9.55954221366635e-34#4.30867896140931e-43#1.79892607626328e-14#1.5632060972434e-17#6.24633608739931e-05#2.81452956351101e-07#5.4070708203114e-27#4.66898806511526e-09#7.3443863501925e-20#3.3371544713251e-50#2.18482307624533e-38#3.8067792825578e-12#1.00278296578193e-39#7.26559067497409e-37#5.5546153174965e-37#4.24582976360631e-30#1.4101683466933e-27#6.78779718537856e-14#1.46955527648095e-14#2.02361816780234e-14#3.39158072309272e-25#5.12647125579563e-48#2.85504267871237e-16#5.8859786995357e-15#1.26957063555196e-37#4.55077332667051e-18#7.08753847067697e-34#2.47256009293375e-08#8.40791425962364e-40#3.54702412427836e-38#1.10069278935502e-21#1.1098335381715e-11#7.00866733222329e-30#5.95775710638718e-29#8.38487991117636e-06	3.16074040601275e-09#9.47762835120485e-06#2.59509605869698e-07#1.80353062681253e-18#2.17775398416769e-09#3.32594570389186e-36#1.00296406569135e-05#1.6910920466284e-09#4.9581460970733e-14#9.40641285078419e-31#6.92166747447462e-24#3.38865116231027e-12#4.63137130128828e-28#6.16800502554861e-22#2.15707950674284e-09#6.45151337029481e-12#3.17268838368591e-19#9.15512389894834e-36#8.67318597535953e-24#2.32668481876661e-34#7.53274792625961e-19#2.5133832601609e-17#1.74892051157982e-16
YPT1	CDC42	3	0	1.02108e-18	206	191	sp|P01123|YPT1	sp|P19073|CDC42	YPT1-184-CDC42-128#YPT1-188-CDC42-128#YPT1-55-CDC42-128#YPT1-55-ZRC1-353#YPT1-184-VPH1-276#YPT1-184-VPH1-279#YPT1-55-VPH1-276#YPT1-55-VPH1-279#YPT1-55-TRS31-78#YPT1-188-SRC1-174#YPT1-126-YPT1-137#YPT1-170-YPT1-188#YPT1-170-YPT1-55#YPT1-184-YPT1-188#YPT1-184-YPT1-55#YPT1-184-YPT1-58#YPT1-185-YPT1-55#YPT1-188-YPT1-55#YPT1-188-YPT1-58	RAS2-294-CDC42-128#YPT1-184-CDC42-128#YPT1-188-CDC42-128#YPT1-55-CDC42-128#TEF1-154-CDC42-128#TEF1-178-CDC42-128#TEF1-217-CDC42-128#TEF1-222-CDC42-128#TEF1-328-CDC42-128#TEF1-393-CDC42-128#TEF1-393-CDC42-153#TEF1-41-CDC42-128#TEF1-447-CDC42-128#TEF1-454-CDC42-128#RPS31-48-CDC42-128#RHO1-187-CDC42-128#RHO1-196-CDC42-128#SEC4-188-CDC42-128#SEC4-196-CDC42-128#SSA2-342-CDC42-128#SSB1-497-CDC42-128#RSR1-200-CDC42-128#RSR1-227-CDC42-128#CDC42-128-CDC42-128#CDC42-128-CDC42-150#CDC42-128-CDC42-153#CDC42-153-CDC42-183	4.47828853021385e-16#3.24604899603687e-13#8.15771701880036e-16#3.30168644515571e-09#2.05333976464583e-12#3.66252856101036e-34#1.41297205623556e-17#3.5028859617656e-19#1.67274598336826e-17#1.8419279388648e-06#1.93110582932195e-05#3.68633510237415e-16#1.32007376133693e-28#3.39183446431902e-16#8.29090519962362e-24#5.00954941200508e-32#3.39011738915968e-15#6.18088221289501e-13#1.98814462335615e-11	2.00752044767993e-07#4.47828853021385e-16#3.24604899603687e-13#8.15771701880036e-16#2.5884121573726e-10#3.25461394706787e-11#3.22691848262629e-05#1.58841240406894e-05#7.65414319434166e-12#2.74641708244415e-18#1.12845320613199e-06#6.24444346558639e-09#1.22568429119542e-09#2.154681345277e-07#8.5996720628452e-16#2.38592367094284e-13#1.59460154593051e-05#1.42309373025377e-09#1.09555830906398e-17#7.14887587080617e-08#3.12795075504761e-09#1.02382316593015e-14#3.59301140339469e-11#4.28363253568057e-07#1.20841993276183e-07#1.48905650614756e-20#1.65029556998144e-33
YPT1	ZRC1	1	0	4.03144e-11	206	442	sp|P01123|YPT1	sp|P20107|ZRC1	YPT1-184-CDC42-128#YPT1-188-CDC42-128#YPT1-55-CDC42-128#YPT1-55-ZRC1-353#YPT1-184-VPH1-276#YPT1-184-VPH1-279#YPT1-55-VPH1-276#YPT1-55-VPH1-279#YPT1-55-TRS31-78#YPT1-188-SRC1-174#YPT1-126-YPT1-137#YPT1-170-YPT1-188#YPT1-170-YPT1-55#YPT1-184-YPT1-188#YPT1-184-YPT1-55#YPT1-184-YPT1-58#YPT1-185-YPT1-55#YPT1-188-YPT1-55#YPT1-188-YPT1-58	YPT1-55-ZRC1-353#SSB1-497-ZRC1-353#ZRC1-353-ZRC1-357#ZRC1-353-ZRC1-5#ZRC1-5-ZRC1-73	4.47828853021385e-16#3.24604899603687e-13#8.15771701880036e-16#3.30168644515571e-09#2.05333976464583e-12#3.66252856101036e-34#1.41297205623556e-17#3.5028859617656e-19#1.67274598336826e-17#1.8419279388648e-06#1.93110582932195e-05#3.68633510237415e-16#1.32007376133693e-28#3.39183446431902e-16#8.29090519962362e-24#5.00954941200508e-32#3.39011738915968e-15#6.18088221289501e-13#1.98814462335615e-11	3.30168644515571e-09#9.74923530983793e-14#2.02684306563604e-14#2.15661103274242e-13#1.4993854825858e-14
YPT1	VPH1	4	0	1.52916e-42	206	840	sp|P01123|YPT1	sp|P32563|VPH1	YPT1-184-CDC42-128#YPT1-188-CDC42-128#YPT1-55-CDC42-128#YPT1-55-ZRC1-353#YPT1-184-VPH1-276#YPT1-184-VPH1-279#YPT1-55-VPH1-276#YPT1-55-VPH1-279#YPT1-55-TRS31-78#YPT1-188-SRC1-174#YPT1-126-YPT1-137#YPT1-170-YPT1-188#YPT1-170-YPT1-55#YPT1-184-YPT1-188#YPT1-184-YPT1-55#YPT1-184-YPT1-58#YPT1-185-YPT1-55#YPT1-188-YPT1-55#YPT1-188-YPT1-58	MBF1-102-VPH1-251#MBF1-47-VPH1-276#RAS2-251-VPH1-276#YPT1-184-VPH1-276#YPT1-184-VPH1-279#YPT1-55-VPH1-276#YPT1-55-VPH1-279#TEF1-170-VPH1-276#TEF1-177-VPH1-276#TEF1-217-VPH1-276#TEF1-253-VPH1-251#TEF1-328-VPH1-47#TEF1-36-VPH1-276#TEF1-390-VPH1-276#TEF1-393-VPH1-214#TEF1-393-VPH1-276#TEF1-393-VPH1-47#TEF1-437-VPH1-276#TEF1-450-VPH1-276#TEF1-454-VPH1-276#RPS31-48-VPH1-276#RPS31-48-VPH1-279#RHO1-187-VPH1-276#SEC4-196-VPH1-279#SEC4-70-VPH1-276#SSA2-342-VPH1-276#SSB1-497-VPH1-276#SSB1-58-VPH1-276#PHO8-1-VPH1-276#RSR1-176-VPH1-276#RSR1-187-VPH1-279#RSR1-200-VPH1-276#RSR1-218-VPH1-276#UBC4-9-VPH1-251#CDC42-128-VPH1-135#CDC42-128-VPH1-276#CDC42-128-VPH1-279#CDC42-128-VPH1-47#KGD2-206-VPH1-325#PHO91-137-VPH1-276#PHO91-34-VPH1-276#VMA5-241-VPH1-276#VMA6-120-VPH1-226#VMA6-120-VPH1-251#VMA6-316-VPH1-226#YBT1-713-VPH1-276#VPH1-214-VPH1-276#VPH1-226-VPH1-251#VPH1-226-VPH1-276#VPH1-226-VPH1-317#VPH1-226-VPH1-47#VPH1-226-VPH1-77#VPH1-251-VPH1-276#VPH1-276-VPH1-276#VPH1-276-VPH1-279#VPH1-276-VPH1-317#VPH1-325-VPH1-4#VPH1-325-VPH1-47#VPH1-77-VPH1-82	4.47828853021385e-16#3.24604899603687e-13#8.15771701880036e-16#3.30168644515571e-09#2.05333976464583e-12#3.66252856101036e-34#1.41297205623556e-17#3.5028859617656e-19#1.67274598336826e-17#1.8419279388648e-06#1.93110582932195e-05#3.68633510237415e-16#1.32007376133693e-28#3.39183446431902e-16#8.29090519962362e-24#5.00954941200508e-32#3.39011738915968e-15#6.18088221289501e-13#1.98814462335615e-11	8.50228727016754e-33#5.38933377795065e-05#9.92073938172322e-22#2.05333976464583e-12#3.66252856101036e-34#1.41297205623556e-17#3.5028859617656e-19#1.55947993456e-15#4.70188833076156e-21#8.53454966195964e-07#3.06901297528649e-51#2.52743192672314e-06#1.57444095759674e-07#8.92660842274747e-13#2.81446166040681e-22#3.47315717640367e-17#5.96314414931242e-14#1.30903202181217e-22#2.29779838405172e-10#1.30536321217648e-09#3.58565114713035e-14#2.81070711821699e-14#8.58434341590466e-15#4.79071763551318e-21#1.34467144211841e-12#1.50375497697892e-05#3.18368505226259e-11#1.38037681958996e-07#1.07986285295265e-06#2.43557151283847e-15#2.09213031241934e-33#5.43550008754649e-24#4.04506667406542e-08#3.9122297727682e-05#4.05081924582906e-20#2.07141279231523e-11#7.49927427051981e-18#1.4900018531315e-05#9.37420622227746e-08#2.36458196134076e-06#3.88947299270279e-13#2.20084157690367e-13#6.59971202427038e-14#1.2468063039857e-14#6.90570010042533e-10#9.89724430479849e-11#9.67346453940994e-10#2.85649120105132e-49#4.73953434233432e-19#6.65397790185834e-18#7.89419126627829e-10#1.48144625911774e-20#4.63106613868786e-21#4.58129727480312e-07#9.09970190664931e-18#7.9778205727002e-16#8.35492283205246e-25#4.1515189410048e-15#1.91872204218361e-24
YPT1	TRS31	1	0	1.33969e-18	206	283	sp|P01123|YPT1	sp|Q03337|TRS31	YPT1-184-CDC42-128#YPT1-188-CDC42-128#YPT1-55-CDC42-128#YPT1-55-ZRC1-353#YPT1-184-VPH1-276#YPT1-184-VPH1-279#YPT1-55-VPH1-276#YPT1-55-VPH1-279#YPT1-55-TRS31-78#YPT1-188-SRC1-174#YPT1-126-YPT1-137#YPT1-170-YPT1-188#YPT1-170-YPT1-55#YPT1-184-YPT1-188#YPT1-184-YPT1-55#YPT1-184-YPT1-58#YPT1-185-YPT1-55#YPT1-188-YPT1-55#YPT1-188-YPT1-58	YPT1-55-TRS31-78	4.47828853021385e-16#3.24604899603687e-13#8.15771701880036e-16#3.30168644515571e-09#2.05333976464583e-12#3.66252856101036e-34#1.41297205623556e-17#3.5028859617656e-19#1.67274598336826e-17#1.8419279388648e-06#1.93110582932195e-05#3.68633510237415e-16#1.32007376133693e-28#3.39183446431902e-16#8.29090519962362e-24#5.00954941200508e-32#3.39011738915968e-15#6.18088221289501e-13#1.98814462335615e-11	1.67275e-17
YPT1	SRC1	1	0	2.61462e-08	206	834	sp|P01123|YPT1	sp|Q03707|SRC1	YPT1-184-CDC42-128#YPT1-188-CDC42-128#YPT1-55-CDC42-128#YPT1-55-ZRC1-353#YPT1-184-VPH1-276#YPT1-184-VPH1-279#YPT1-55-VPH1-276#YPT1-55-VPH1-279#YPT1-55-TRS31-78#YPT1-188-SRC1-174#YPT1-126-YPT1-137#YPT1-170-YPT1-188#YPT1-170-YPT1-55#YPT1-184-YPT1-188#YPT1-184-YPT1-55#YPT1-184-YPT1-58#YPT1-185-YPT1-55#YPT1-188-YPT1-55#YPT1-188-YPT1-58	YPT1-188-SRC1-174#SRC1-244-SRC1-249#SRC1-59-SRC1-73#SRC1-745-SRC1-752	4.47828853021385e-16#3.24604899603687e-13#8.15771701880036e-16#3.30168644515571e-09#2.05333976464583e-12#3.66252856101036e-34#1.41297205623556e-17#3.5028859617656e-19#1.67274598336826e-17#1.8419279388648e-06#1.93110582932195e-05#3.68633510237415e-16#1.32007376133693e-28#3.39183446431902e-16#8.29090519962362e-24#5.00954941200508e-32#3.39011738915968e-15#6.18088221289501e-13#1.98814462335615e-11	1.8419279388648e-06#2.20590106088947e-08#1.70674949032898e-06#2.59026472709999e-09
HTB1	HTB2	8	0	6.24217e-41	131	131	sp|P02293|HTB1	sp|P02294|HTB2	HTB1-23-HTB2-12#HTB1-23-HTB2-17#HTB1-23-HTB2-47#HTB1-23-HTB2-83#HTB1-31-HTB2-17#HTB1-4-HTB2-12#HTB1-4-HTB2-83#HTB1-7-HTB2-17	HTB1-23-HTB2-12#HTB1-23-HTB2-17#HTB1-23-HTB2-47#HTB1-23-HTB2-83#HTB1-31-HTB2-17#HTB1-4-HTB2-12#HTB1-4-HTB2-83#HTB1-7-HTB2-17#HTB2-112-HTB2-124#HTB2-12-HTB2-22#HTB2-12-HTB2-50#HTB2-12-HTB2-2#HTB2-12-HTB2-23#HTB2-124-HTB2-47#HTB2-17-HTB2-38#HTB2-17-HTB2-50#HTB2-17-HTB2-83#HTB2-17-HTB2-89#HTB2-17-HTB2-2#HTB2-17-HTB2-23#HTB2-17-HTB2-7#HTB2-18-HTB2-89#HTB2-22-HTB2-31#HTB2-22-HTB2-7#HTB2-38-HTB2-50#HTB2-38-HTB2-83#HTB2-38-HTB2-89#HTB2-38-HTB2-23#HTB2-83-HTB2-90#HTB2-83-HTB2-31#HTB2-89-HTB2-7#HTB2-23-HTB2-7	2.22085889490013e-05#5.81986593494543e-20#2.3142822798372e-05#1.13852549408173e-07#1.06067693586101e-11#4.71838718440868e-06#5.7906418112294e-06#7.51881817265509e-14	2.22085889490013e-05#5.81986593494543e-20#2.3142822798372e-05#1.13852549408173e-07#1.06067693586101e-11#4.71838718440868e-06#5.7906418112294e-06#7.51881817265509e-14#6.2891234873768e-26#2.23576427418541e-05#2.28349090333759e-05#7.75461145381833e-06#9.19087944108312e-11#4.42766099906081e-18#4.0622257885537e-05#3.26778479481375e-10#2.67381740792094e-05#5.32237965135981e-05#5.71841013898441e-06#9.74923530983793e-14#1.58962869892376e-19#5.32237965135981e-05#1.50414800634479e-09#2.4867390854184e-10#5.42846220142192e-20#4.18195208316693e-28#4.16873543684278e-22#4.53986396277199e-05#1.83314256989763e-07#3.36608479867408e-16#1.61206581415603e-06#9.16686037068763e-12
HTB2	HHF1	8	0	9.44783e-49	131	103	sp|P02294|HTB2	sp|P02309|HHF1	HTB2-112-HHF1-13#HTB2-112-HHF1-9#HTB2-17-HHF1-13#HTB2-17-HHF1-9#HTB2-83-HHF1-92#HTB2-89-HHF1-92#HTB2-90-HHF1-78#HTB2-7-HHF1-9#HTB2-112-TEF1-393#HTB2-112-HTA1-124#HTB2-112-HTA2-14#HTB2-112-HTA2-5#HTB2-112-HTA2-8#HTB2-112-HTA2-124#HTB2-12-HTA2-14#HTB2-12-HTA2-5#HTB2-12-HTA2-8#HTB2-124-HTA2-14#HTB2-124-HTA2-22#HTB2-17-HTA2-14#HTB2-17-HTA2-5#HTB2-17-HTA2-8#HTB2-47-HTA2-14#HTB2-47-HTA2-5#HTB2-50-HTA2-14#HTB2-50-HTA2-5#HTB2-50-HTA2-8#HTB2-7-HTA2-14#HTB2-7-HTA2-5#HTB2-7-HTA2-8#HTB2-112-GSP1-30#HTB2-112-HHT1-122#HTB2-112-HHT1-19#HTB2-112-HHT1-80#HTB2-12-HHT1-19#HTB2-112-POB3-378#HTB2-112-HTB2-124#HTB2-12-HTB2-22#HTB2-12-HTB2-50#HTB2-12-HTB2-2#HTB2-12-HTB2-23#HTB2-124-HTB2-47#HTB2-17-HTB2-38#HTB2-17-HTB2-50#HTB2-17-HTB2-83#HTB2-17-HTB2-89#HTB2-17-HTB2-2#HTB2-17-HTB2-23#HTB2-17-HTB2-7#HTB2-18-HTB2-89#HTB2-22-HTB2-31#HTB2-22-HTB2-7#HTB2-38-HTB2-50#HTB2-38-HTB2-83#HTB2-38-HTB2-89#HTB2-38-HTB2-23#HTB2-83-HTB2-90#HTB2-83-HTB2-31#HTB2-89-HTB2-7#HTB2-23-HTB2-7	HTB2-112-HHF1-13#HTB2-112-HHF1-9#HTB2-17-HHF1-13#HTB2-17-HHF1-9#HTB2-83-HHF1-92#HTB2-89-HHF1-92#HTB2-90-HHF1-78#HTB2-7-HHF1-9	6.16787779616587e-06#7.32703667800633e-12#2.02342674268757e-05#2.50838002177023e-12#2.22637246406053e-27#4.58841151213114e-12#2.59509605869698e-07#2.87062894897494e-12#4.51610846959063e-07#3.87445075632969e-06#3.03309908858111e-17#9.92753385108722e-08#1.71007058119708e-09#1.11836825531572e-05#1.42309373025377e-09#1.73608723528889e-05#2.89540924159623e-13#1.13793557568798e-12#5.95261599661001e-19#4.65991419358132e-05#8.00938743437995e-06#2.18220884750213e-11#9.22538540185584e-30#2.09733053343707e-05#1.53934962614597e-25#7.72806902066037e-08#1.24219388171191e-18#2.57996323042198e-09#5.29244241693028e-06#5.54130492018153e-14#9.48123125744227e-17#4.07427048989348e-10#4.07427048989348e-10#2.07892255365728e-26#3.05138934014244e-06#1.87438412967802e-32#6.2891234873768e-26#2.23576427418541e-05#2.28349090333759e-05#7.75461145381833e-06#9.19087944108312e-11#4.42766099906081e-18#4.0622257885537e-05#3.26778479481375e-10#2.67381740792094e-05#5.32237965135981e-05#5.71841013898441e-06#9.74923530983793e-14#1.58962869892376e-19#5.32237965135981e-05#1.50414800634479e-09#2.4867390854184e-10#5.42846220142192e-20#4.18195208316693e-28#4.16873543684278e-22#4.53986396277199e-05#1.83314256989763e-07#3.36608479867408e-16#1.61206581415603e-06#9.16686037068763e-12	6.16787779616587e-06#7.32703667800633e-12#2.02342674268757e-05#2.50838002177023e-12#2.22637246406053e-27#4.58841151213114e-12#2.59509605869698e-07#2.87062894897494e-12
HTB2	TEF1	1	0	6.91977e-11	131	458	sp|P02294|HTB2	sp|P02994|TEF1	HTB2-112-HHF1-13#HTB2-112-HHF1-9#HTB2-17-HHF1-13#HTB2-17-HHF1-9#HTB2-83-HHF1-92#HTB2-89-HHF1-92#HTB2-90-HHF1-78#HTB2-7-HHF1-9#HTB2-112-TEF1-393#HTB2-112-HTA1-124#HTB2-112-HTA2-14#HTB2-112-HTA2-5#HTB2-112-HTA2-8#HTB2-112-HTA2-124#HTB2-12-HTA2-14#HTB2-12-HTA2-5#HTB2-12-HTA2-8#HTB2-124-HTA2-14#HTB2-124-HTA2-22#HTB2-17-HTA2-14#HTB2-17-HTA2-5#HTB2-17-HTA2-8#HTB2-47-HTA2-14#HTB2-47-HTA2-5#HTB2-50-HTA2-14#HTB2-50-HTA2-5#HTB2-50-HTA2-8#HTB2-7-HTA2-14#HTB2-7-HTA2-5#HTB2-7-HTA2-8#HTB2-112-GSP1-30#HTB2-112-HHT1-122#HTB2-112-HHT1-19#HTB2-112-HHT1-80#HTB2-12-HHT1-19#HTB2-112-POB3-378#HTB2-112-HTB2-124#HTB2-12-HTB2-22#HTB2-12-HTB2-50#HTB2-12-HTB2-2#HTB2-12-HTB2-23#HTB2-124-HTB2-47#HTB2-17-HTB2-38#HTB2-17-HTB2-50#HTB2-17-HTB2-83#HTB2-17-HTB2-89#HTB2-17-HTB2-2#HTB2-17-HTB2-23#HTB2-17-HTB2-7#HTB2-18-HTB2-89#HTB2-22-HTB2-31#HTB2-22-HTB2-7#HTB2-38-HTB2-50#HTB2-38-HTB2-83#HTB2-38-HTB2-89#HTB2-38-HTB2-23#HTB2-83-HTB2-90#HTB2-83-HTB2-31#HTB2-89-HTB2-7#HTB2-23-HTB2-7	TY1B-H-1039-TEF1-217#TY1B-H-360-TEF1-393#TY1B-H-395-TEF1-390#TY1B-H-395-TEF1-393#TY1B-H-406-TEF1-444#TY1B-H-417-TEF1-177#TY1B-H-417-TEF1-178#TY1B-H-417-TEF1-328#TY1B-H-417-TEF1-390#TY1B-H-417-TEF1-393#TY1B-H-417-TEF1-406#TY1B-H-417-TEF1-437#TY1B-H-417-TEF1-450#TY1B-H-419-TEF1-177#TY1B-H-419-TEF1-328#TY1B-H-419-TEF1-384#TY1B-H-419-TEF1-390#TY1B-H-419-TEF1-444#TY1B-H-427-TEF1-222#TY1B-H-427-TEF1-271#TY1B-H-427-TEF1-328#TY1B-H-427-TEF1-36#TY1B-H-427-TEF1-390#TY1B-H-427-TEF1-393#TY1B-H-427-TEF1-437#TY1B-H-427-TEF1-450#TY1B-H-432-TEF1-170#TY1B-H-432-TEF1-178#TY1B-H-432-TEF1-328#TY1B-H-432-TEF1-390#TY1B-H-432-TEF1-393#TY1B-H-790-TEF1-393#RPL36B-30-TEF1-390#RPL36B-67-TEF1-253#RPL36B-67-TEF1-393#RPL36B-67-TEF1-41#MBF1-64-TEF1-450#CDC19-42-TEF1-177#HTB2-112-TEF1-393#RPP2B-61-TEF1-447#RPL28-126-TEF1-41#RPL28-96-TEF1-253#TEF1-154-TEF1-159#TEF1-154-TEF1-170#TEF1-154-TEF1-177#TEF1-154-TEF1-178#TEF1-154-TEF1-222#TEF1-154-TEF1-328#TEF1-154-TEF1-36#TEF1-154-TEF1-390#TEF1-154-TEF1-393#TEF1-154-TEF1-41#TEF1-154-TEF1-444#TEF1-154-TEF1-447#TEF1-154-TEF1-450#TEF1-154-TEF1-454#TEF1-154-TEF1-51#TEF1-159-TEF1-217#TEF1-159-TEF1-222#TEF1-159-TEF1-224#TEF1-159-TEF1-36#TEF1-159-TEF1-393#TEF1-159-TEF1-41#TEF1-159-TEF1-437#TEF1-159-TEF1-55#TEF1-170-TEF1-177#TEF1-170-TEF1-178#TEF1-170-TEF1-217#TEF1-170-TEF1-222#TEF1-170-TEF1-328#TEF1-170-TEF1-383#TEF1-170-TEF1-390#TEF1-170-TEF1-393#TEF1-170-TEF1-41#TEF1-170-TEF1-437#TEF1-170-TEF1-447#TEF1-170-TEF1-454#TEF1-177-TEF1-178#TEF1-177-TEF1-184#TEF1-177-TEF1-217#TEF1-177-TEF1-222#TEF1-177-TEF1-242#TEF1-177-TEF1-253#TEF1-177-TEF1-328#TEF1-177-TEF1-36#TEF1-177-TEF1-383#TEF1-177-TEF1-384#TEF1-177-TEF1-390#TEF1-177-TEF1-437#TEF1-177-TEF1-450#TEF1-177-TEF1-62#TEF1-178-TEF1-222#TEF1-178-TEF1-253#TEF1-178-TEF1-271#TEF1-178-TEF1-328#TEF1-178-TEF1-376#TEF1-178-TEF1-384#TEF1-178-TEF1-390#TEF1-178-TEF1-393#TEF1-178-TEF1-437#TEF1-178-TEF1-444#TEF1-214-TEF1-222#TEF1-217-TEF1-217#TEF1-217-TEF1-222#TEF1-217-TEF1-224#TEF1-217-TEF1-242#TEF1-217-TEF1-253#TEF1-217-TEF1-328#TEF1-217-TEF1-36#TEF1-217-TEF1-376#TEF1-217-TEF1-383#TEF1-217-TEF1-384#TEF1-217-TEF1-390#TEF1-217-TEF1-393#TEF1-217-TEF1-41#TEF1-217-TEF1-437#TEF1-217-TEF1-441#TEF1-217-TEF1-444#TEF1-217-TEF1-447#TEF1-217-TEF1-450#TEF1-217-TEF1-454#TEF1-217-TEF1-84#TEF1-222-TEF1-242#TEF1-222-TEF1-253#TEF1-222-TEF1-328#TEF1-222-TEF1-383#TEF1-222-TEF1-390#TEF1-222-TEF1-393#TEF1-222-TEF1-41#TEF1-222-TEF1-437#TEF1-222-TEF1-454#TEF1-224-TEF1-328#TEF1-224-TEF1-36#TEF1-224-TEF1-393#TEF1-224-TEF1-41#TEF1-224-TEF1-437#TEF1-224-TEF1-447#TEF1-224-TEF1-450#TEF1-224-TEF1-454#TEF1-242-TEF1-393#TEF1-242-TEF1-437#TEF1-242-TEF1-447#TEF1-242-TEF1-450#TEF1-253-TEF1-271#TEF1-253-TEF1-328#TEF1-253-TEF1-36#TEF1-253-TEF1-376#TEF1-253-TEF1-384#TEF1-253-TEF1-393#TEF1-253-TEF1-41#TEF1-253-TEF1-441#TEF1-253-TEF1-444#TEF1-253-TEF1-450#TEF1-253-TEF1-454#TEF1-271-TEF1-328#TEF1-271-TEF1-384#TEF1-271-TEF1-390#TEF1-271-TEF1-393#TEF1-271-TEF1-444#TEF1-271-TEF1-450#TEF1-30-TEF1-41#TEF1-316-TEF1-328#TEF1-328-TEF1-328#TEF1-328-TEF1-36#TEF1-328-TEF1-376#TEF1-328-TEF1-384#TEF1-328-TEF1-390#TEF1-328-TEF1-393#TEF1-328-TEF1-41#TEF1-328-TEF1-437#TEF1-328-TEF1-441#TEF1-328-TEF1-444#TEF1-328-TEF1-447#TEF1-328-TEF1-450#TEF1-328-TEF1-454#TEF1-36-TEF1-393#TEF1-36-TEF1-41#TEF1-36-TEF1-437#TEF1-36-TEF1-44#TEF1-36-TEF1-447#TEF1-36-TEF1-450#TEF1-36-TEF1-55#TEF1-36-TEF1-62#TEF1-376-TEF1-383#TEF1-376-TEF1-384#TEF1-376-TEF1-390#TEF1-376-TEF1-393#TEF1-376-TEF1-41#TEF1-376-TEF1-437#TEF1-376-TEF1-441#TEF1-376-TEF1-444#TEF1-376-TEF1-447#TEF1-376-TEF1-450#TEF1-376-TEF1-454#TEF1-383-TEF1-393#TEF1-383-TEF1-41#TEF1-383-TEF1-437#TEF1-383-TEF1-450#TEF1-384-TEF1-390#TEF1-384-TEF1-393#TEF1-384-TEF1-406#TEF1-384-TEF1-41#TEF1-384-TEF1-437#TEF1-384-TEF1-441#TEF1-384-TEF1-444#TEF1-384-TEF1-450#TEF1-384-TEF1-454#TEF1-390-TEF1-390#TEF1-390-TEF1-393#TEF1-39	6.16787779616587e-06#7.32703667800633e-12#2.02342674268757e-05#2.50838002177023e-12#2.22637246406053e-27#4.58841151213114e-12#2.59509605869698e-07#2.87062894897494e-12#4.51610846959063e-07#3.87445075632969e-06#3.03309908858111e-17#9.92753385108722e-08#1.71007058119708e-09#1.11836825531572e-05#1.42309373025377e-09#1.73608723528889e-05#2.89540924159623e-13#1.13793557568798e-12#5.95261599661001e-19#4.65991419358132e-05#8.00938743437995e-06#2.18220884750213e-11#9.22538540185584e-30#2.09733053343707e-05#1.53934962614597e-25#7.72806902066037e-08#1.24219388171191e-18#2.57996323042198e-09#5.29244241693028e-06#5.54130492018153e-14#9.48123125744227e-17#4.07427048989348e-10#4.07427048989348e-10#2.07892255365728e-26#3.05138934014244e-06#1.87438412967802e-32#6.2891234873768e-26#2.23576427418541e-05#2.28349090333759e-05#7.75461145381833e-06#9.19087944108312e-11#4.42766099906081e-18#4.0622257885537e-05#3.26778479481375e-10#2.67381740792094e-05#5.32237965135981e-05#5.71841013898441e-06#9.74923530983793e-14#1.58962869892376e-19#5.32237965135981e-05#1.50414800634479e-09#2.4867390854184e-10#5.42846220142192e-20#4.18195208316693e-28#4.16873543684278e-22#4.53986396277199e-05#1.83314256989763e-07#3.36608479867408e-16#1.61206581415603e-06#9.16686037068763e-12	1.8007538441931e-05#8.14360334176742e-11#1.75789936368232e-07#3.82325685724641e-07#2.00894844213509e-06#4.05042550422405e-18#1.87154912802765e-05#1.08926714965873e-07#3.13885817964229e-15#4.08188498170245e-17#4.5095526091376e-06#6.61922690054322e-16#1.36631242804888e-07#6.45518446307878e-07#1.38176084895185e-20#2.5217360875531e-07#1.29776333118761e-07#5.70325297928983e-09#1.01267678395231e-12#9.72677031742554e-11#1.34887954892481e-11#2.88573474096791e-05#3.53482479547259e-13#2.43795107477106e-11#1.55947993456e-15#8.83477551962165e-12#8.19166594759642e-06#1.50375497697892e-05#9.45914581361374e-16#8.26981930930775e-14#9.19812953261603e-10#6.19870155947941e-09#1.83991118238823e-09#7.4866575813057e-07#5.0503162452951e-10#2.22123522197981e-09#1.74639989496718e-06#1.93555678879971e-07#4.51610846959063e-07#1.15015918975027e-05#8.52485792090454e-10#2.36570784623395e-15#4.15083912816844e-20#8.26475481945598e-28#2.30919403308054e-10#5.81833546606101e-12#9.69603106718068e-10#4.37534221252108e-22#1.58846799114784e-20#1.01001737469081e-06#1.08664742196603e-17#1.23282615089833e-13#1.43949256646934e-05#9.09174637444448e-06#1.30775191300404e-05#2.11623357569023e-09#1.34108763738979e-17#4.15929325087691e-05#3.61897398900953e-16#1.61343776068359e-23#5.49885041358204e-09#1.31940379241991e-08#2.27860528770508e-09#1.86786993479596e-21#9.46001887724487e-28#1.86440176619089e-27#1.31366856509891e-11#3.97596421106668e-05#2.38149429413116e-20#1.82894206451874e-30#1.09766429950555e-15#7.42576682982958e-15#8.21667966101069e-15#8.08357256159095e-08#2.4950611238724e-30#1.36704967883329e-07#2.11810281295193e-11#2.16105662070791e-05#4.6751990897745e-12#1.33664585031185e-11#9.59854711259926e-16#1.63017403286424e-07#2.94104757566403e-19#1.38908954747434e-05#1.79390510743219e-06#5.33237093449444e-21#5.82772797191019e-09#3.89202542430096e-15#6.94636039559852e-29#9.08369453537803e-07#9.1936511560201e-14#9.23262554122797e-08#1.25170179251918e-17#1.57860503239501e-10#3.39274175678995e-10#3.25461394706787e-11#9.23262554122797e-08#9.37337917298851e-10#4.54760138350685e-12#3.24511619684842e-12#1.83379852786072e-05#1.83041746027522e-09#4.0622257885537e-05#3.12695921954658e-13#1.56384687436274e-05#1.02715933936584e-11#1.03649484310376e-07#8.38445199506732e-08#1.8007538441931e-05#2.85299217265323e-09#8.80805048315409e-10#6.24633608739931e-05#5.22722008774193e-11#1.5982963077207e-09#5.11756274048417e-11#1.98597001692308e-07#3.31017280002665e-07#1.31513618341236e-11#4.6281589103522e-09#1.28351585453001e-07#6.67796434294045e-11#2.91702109740513e-09#1.14481925452763e-07#7.48133992887403e-10#5.20082246553871e-19#4.64117033049984e-14#1.47676362632201e-20#2.81324234623743e-18#4.58129727480312e-07#8.5996720628452e-16#6.99303694453452e-15#2.61831587294043e-09#2.34598566794691e-10#3.70619169565615e-11#1.98358210490287e-10#8.34066010216502e-15#2.90356001576739e-06#2.80473607744095e-06#1.30775191300404e-05#1.83552803618727e-11#1.69213764754532e-26#6.78850292918733e-06#3.9514223151247e-06#7.2240493222433e-34#2.10520924889203e-09#9.29630171845573e-18#7.78851436809707e-12#1.68061780962536e-06#1.82337640604355e-18#4.75009215625148e-06#1.79967940896388e-08#3.68753606892353e-06#5.68249958189261e-10#7.08709806310687e-10#9.33609047103833e-35#8.76915453087918e-06#6.72276563380811e-11#6.64538052807067e-26#3.24935027328024e-05#5.05930543262473e-06#1.10834690501844e-09#1.0714340402345e-09#1.22604933954785e-12#3.62508231097672e-14#4.29146326681827e-13#1.30853495551578e-07#5.98054397099767e-11#6.92166747447462e-24#9.7677836652393e-06#2.34542688329427e-18#2.53444246982284e-05#5.28601304280925e-22#3.31728660986293e-10#6.69180188460912e-12#3.58031377371285e-14#1.74445183240072e-16#6.21879649521967e-12#6.68535991967197e-16#1.71940838803944e-18#1.15830712092691e-05#1.96580970307497e-05#8.5996720628452e-1
HTB2	HTA1	1	0	6.75084e-08	131	132	sp|P02294|HTB2	sp|P04911|HTA1	HTB2-112-HHF1-13#HTB2-112-HHF1-9#HTB2-17-HHF1-13#HTB2-17-HHF1-9#HTB2-83-HHF1-92#HTB2-89-HHF1-92#HTB2-90-HHF1-78#HTB2-7-HHF1-9#HTB2-112-TEF1-393#HTB2-112-HTA1-124#HTB2-112-HTA2-14#HTB2-112-HTA2-5#HTB2-112-HTA2-8#HTB2-112-HTA2-124#HTB2-12-HTA2-14#HTB2-12-HTA2-5#HTB2-12-HTA2-8#HTB2-124-HTA2-14#HTB2-124-HTA2-22#HTB2-17-HTA2-14#HTB2-17-HTA2-5#HTB2-17-HTA2-8#HTB2-47-HTA2-14#HTB2-47-HTA2-5#HTB2-50-HTA2-14#HTB2-50-HTA2-5#HTB2-50-HTA2-8#HTB2-7-HTA2-14#HTB2-7-HTA2-5#HTB2-7-HTA2-8#HTB2-112-GSP1-30#HTB2-112-HHT1-122#HTB2-112-HHT1-19#HTB2-112-HHT1-80#HTB2-12-HHT1-19#HTB2-112-POB3-378#HTB2-112-HTB2-124#HTB2-12-HTB2-22#HTB2-12-HTB2-50#HTB2-12-HTB2-2#HTB2-12-HTB2-23#HTB2-124-HTB2-47#HTB2-17-HTB2-38#HTB2-17-HTB2-50#HTB2-17-HTB2-83#HTB2-17-HTB2-89#HTB2-17-HTB2-2#HTB2-17-HTB2-23#HTB2-17-HTB2-7#HTB2-18-HTB2-89#HTB2-22-HTB2-31#HTB2-22-HTB2-7#HTB2-38-HTB2-50#HTB2-38-HTB2-83#HTB2-38-HTB2-89#HTB2-38-HTB2-23#HTB2-83-HTB2-90#HTB2-83-HTB2-31#HTB2-89-HTB2-7#HTB2-23-HTB2-7	HTB2-112-HTA1-124	6.16787779616587e-06#7.32703667800633e-12#2.02342674268757e-05#2.50838002177023e-12#2.22637246406053e-27#4.58841151213114e-12#2.59509605869698e-07#2.87062894897494e-12#4.51610846959063e-07#3.87445075632969e-06#3.03309908858111e-17#9.92753385108722e-08#1.71007058119708e-09#1.11836825531572e-05#1.42309373025377e-09#1.73608723528889e-05#2.89540924159623e-13#1.13793557568798e-12#5.95261599661001e-19#4.65991419358132e-05#8.00938743437995e-06#2.18220884750213e-11#9.22538540185584e-30#2.09733053343707e-05#1.53934962614597e-25#7.72806902066037e-08#1.24219388171191e-18#2.57996323042198e-09#5.29244241693028e-06#5.54130492018153e-14#9.48123125744227e-17#4.07427048989348e-10#4.07427048989348e-10#2.07892255365728e-26#3.05138934014244e-06#1.87438412967802e-32#6.2891234873768e-26#2.23576427418541e-05#2.28349090333759e-05#7.75461145381833e-06#9.19087944108312e-11#4.42766099906081e-18#4.0622257885537e-05#3.26778479481375e-10#2.67381740792094e-05#5.32237965135981e-05#5.71841013898441e-06#9.74923530983793e-14#1.58962869892376e-19#5.32237965135981e-05#1.50414800634479e-09#2.4867390854184e-10#5.42846220142192e-20#4.18195208316693e-28#4.16873543684278e-22#4.53986396277199e-05#1.83314256989763e-07#3.36608479867408e-16#1.61206581415603e-06#9.16686037068763e-12	3.87445e-06
HTB2	HTA2	20	0	6.42972e-57	131	132	sp|P02294|HTB2	sp|P04912|HTA2	HTB2-112-HHF1-13#HTB2-112-HHF1-9#HTB2-17-HHF1-13#HTB2-17-HHF1-9#HTB2-83-HHF1-92#HTB2-89-HHF1-92#HTB2-90-HHF1-78#HTB2-7-HHF1-9#HTB2-112-TEF1-393#HTB2-112-HTA1-124#HTB2-112-HTA2-14#HTB2-112-HTA2-5#HTB2-112-HTA2-8#HTB2-112-HTA2-124#HTB2-12-HTA2-14#HTB2-12-HTA2-5#HTB2-12-HTA2-8#HTB2-124-HTA2-14#HTB2-124-HTA2-22#HTB2-17-HTA2-14#HTB2-17-HTA2-5#HTB2-17-HTA2-8#HTB2-47-HTA2-14#HTB2-47-HTA2-5#HTB2-50-HTA2-14#HTB2-50-HTA2-5#HTB2-50-HTA2-8#HTB2-7-HTA2-14#HTB2-7-HTA2-5#HTB2-7-HTA2-8#HTB2-112-GSP1-30#HTB2-112-HHT1-122#HTB2-112-HHT1-19#HTB2-112-HHT1-80#HTB2-12-HHT1-19#HTB2-112-POB3-378#HTB2-112-HTB2-124#HTB2-12-HTB2-22#HTB2-12-HTB2-50#HTB2-12-HTB2-2#HTB2-12-HTB2-23#HTB2-124-HTB2-47#HTB2-17-HTB2-38#HTB2-17-HTB2-50#HTB2-17-HTB2-83#HTB2-17-HTB2-89#HTB2-17-HTB2-2#HTB2-17-HTB2-23#HTB2-17-HTB2-7#HTB2-18-HTB2-89#HTB2-22-HTB2-31#HTB2-22-HTB2-7#HTB2-38-HTB2-50#HTB2-38-HTB2-83#HTB2-38-HTB2-89#HTB2-38-HTB2-23#HTB2-83-HTB2-90#HTB2-83-HTB2-31#HTB2-89-HTB2-7#HTB2-23-HTB2-7	HTB2-112-HTA2-14#HTB2-112-HTA2-5#HTB2-112-HTA2-8#HTB2-112-HTA2-124#HTB2-12-HTA2-14#HTB2-12-HTA2-5#HTB2-12-HTA2-8#HTB2-124-HTA2-14#HTB2-124-HTA2-22#HTB2-17-HTA2-14#HTB2-17-HTA2-5#HTB2-17-HTA2-8#HTB2-47-HTA2-14#HTB2-47-HTA2-5#HTB2-50-HTA2-14#HTB2-50-HTA2-5#HTB2-50-HTA2-8#HTB2-7-HTA2-14#HTB2-7-HTA2-5#HTB2-7-HTA2-8#HTA2-14-HTA2-22	6.16787779616587e-06#7.32703667800633e-12#2.02342674268757e-05#2.50838002177023e-12#2.22637246406053e-27#4.58841151213114e-12#2.59509605869698e-07#2.87062894897494e-12#4.51610846959063e-07#3.87445075632969e-06#3.03309908858111e-17#9.92753385108722e-08#1.71007058119708e-09#1.11836825531572e-05#1.42309373025377e-09#1.73608723528889e-05#2.89540924159623e-13#1.13793557568798e-12#5.95261599661001e-19#4.65991419358132e-05#8.00938743437995e-06#2.18220884750213e-11#9.22538540185584e-30#2.09733053343707e-05#1.53934962614597e-25#7.72806902066037e-08#1.24219388171191e-18#2.57996323042198e-09#5.29244241693028e-06#5.54130492018153e-14#9.48123125744227e-17#4.07427048989348e-10#4.07427048989348e-10#2.07892255365728e-26#3.05138934014244e-06#1.87438412967802e-32#6.2891234873768e-26#2.23576427418541e-05#2.28349090333759e-05#7.75461145381833e-06#9.19087944108312e-11#4.42766099906081e-18#4.0622257885537e-05#3.26778479481375e-10#2.67381740792094e-05#5.32237965135981e-05#5.71841013898441e-06#9.74923530983793e-14#1.58962869892376e-19#5.32237965135981e-05#1.50414800634479e-09#2.4867390854184e-10#5.42846220142192e-20#4.18195208316693e-28#4.16873543684278e-22#4.53986396277199e-05#1.83314256989763e-07#3.36608479867408e-16#1.61206581415603e-06#9.16686037068763e-12	3.03309908858111e-17#9.92753385108722e-08#1.71007058119708e-09#1.11836825531572e-05#1.42309373025377e-09#1.73608723528889e-05#2.89540924159623e-13#1.13793557568798e-12#5.95261599661001e-19#4.65991419358132e-05#8.00938743437995e-06#2.18220884750213e-11#9.22538540185584e-30#2.09733053343707e-05#1.53934962614597e-25#7.72806902066037e-08#1.24219388171191e-18#2.57996323042198e-09#5.29244241693028e-06#5.54130492018153e-14#7.51026322615176e-24
HTB2	GSP1	1	0	2.84206e-19	131	219	sp|P02294|HTB2	sp|P32835|GSP1	HTB2-112-HHF1-13#HTB2-112-HHF1-9#HTB2-17-HHF1-13#HTB2-17-HHF1-9#HTB2-83-HHF1-92#HTB2-89-HHF1-92#HTB2-90-HHF1-78#HTB2-7-HHF1-9#HTB2-112-TEF1-393#HTB2-112-HTA1-124#HTB2-112-HTA2-14#HTB2-112-HTA2-5#HTB2-112-HTA2-8#HTB2-112-HTA2-124#HTB2-12-HTA2-14#HTB2-12-HTA2-5#HTB2-12-HTA2-8#HTB2-124-HTA2-14#HTB2-124-HTA2-22#HTB2-17-HTA2-14#HTB2-17-HTA2-5#HTB2-17-HTA2-8#HTB2-47-HTA2-14#HTB2-47-HTA2-5#HTB2-50-HTA2-14#HTB2-50-HTA2-5#HTB2-50-HTA2-8#HTB2-7-HTA2-14#HTB2-7-HTA2-5#HTB2-7-HTA2-8#HTB2-112-GSP1-30#HTB2-112-HHT1-122#HTB2-112-HHT1-19#HTB2-112-HHT1-80#HTB2-12-HHT1-19#HTB2-112-POB3-378#HTB2-112-HTB2-124#HTB2-12-HTB2-22#HTB2-12-HTB2-50#HTB2-12-HTB2-2#HTB2-12-HTB2-23#HTB2-124-HTB2-47#HTB2-17-HTB2-38#HTB2-17-HTB2-50#HTB2-17-HTB2-83#HTB2-17-HTB2-89#HTB2-17-HTB2-2#HTB2-17-HTB2-23#HTB2-17-HTB2-7#HTB2-18-HTB2-89#HTB2-22-HTB2-31#HTB2-22-HTB2-7#HTB2-38-HTB2-50#HTB2-38-HTB2-83#HTB2-38-HTB2-89#HTB2-38-HTB2-23#HTB2-83-HTB2-90#HTB2-83-HTB2-31#HTB2-89-HTB2-7#HTB2-23-HTB2-7	HTB2-112-GSP1-30#GSP1-125-GSP1-30#GSP1-154-GSP1-30#GSP1-30-GSP1-73	6.16787779616587e-06#7.32703667800633e-12#2.02342674268757e-05#2.50838002177023e-12#2.22637246406053e-27#4.58841151213114e-12#2.59509605869698e-07#2.87062894897494e-12#4.51610846959063e-07#3.87445075632969e-06#3.03309908858111e-17#9.92753385108722e-08#1.71007058119708e-09#1.11836825531572e-05#1.42309373025377e-09#1.73608723528889e-05#2.89540924159623e-13#1.13793557568798e-12#5.95261599661001e-19#4.65991419358132e-05#8.00938743437995e-06#2.18220884750213e-11#9.22538540185584e-30#2.09733053343707e-05#1.53934962614597e-25#7.72806902066037e-08#1.24219388171191e-18#2.57996323042198e-09#5.29244241693028e-06#5.54130492018153e-14#9.48123125744227e-17#4.07427048989348e-10#4.07427048989348e-10#2.07892255365728e-26#3.05138934014244e-06#1.87438412967802e-32#6.2891234873768e-26#2.23576427418541e-05#2.28349090333759e-05#7.75461145381833e-06#9.19087944108312e-11#4.42766099906081e-18#4.0622257885537e-05#3.26778479481375e-10#2.67381740792094e-05#5.32237965135981e-05#5.71841013898441e-06#9.74923530983793e-14#1.58962869892376e-19#5.32237965135981e-05#1.50414800634479e-09#2.4867390854184e-10#5.42846220142192e-20#4.18195208316693e-28#4.16873543684278e-22#4.53986396277199e-05#1.83314256989763e-07#3.36608479867408e-16#1.61206581415603e-06#9.16686037068763e-12	9.48123125744227e-17#2.8680916454826e-10#7.91189106106995e-08#1.45743879130672e-12
HTB2	HHT1	4	0	3.84518e-36	131	136	sp|P02294|HTB2	sp|P61830|HHT1	HTB2-112-HHF1-13#HTB2-112-HHF1-9#HTB2-17-HHF1-13#HTB2-17-HHF1-9#HTB2-83-HHF1-92#HTB2-89-HHF1-92#HTB2-90-HHF1-78#HTB2-7-HHF1-9#HTB2-112-TEF1-393#HTB2-112-HTA1-124#HTB2-112-HTA2-14#HTB2-112-HTA2-5#HTB2-112-HTA2-8#HTB2-112-HTA2-124#HTB2-12-HTA2-14#HTB2-12-HTA2-5#HTB2-12-HTA2-8#HTB2-124-HTA2-14#HTB2-124-HTA2-22#HTB2-17-HTA2-14#HTB2-17-HTA2-5#HTB2-17-HTA2-8#HTB2-47-HTA2-14#HTB2-47-HTA2-5#HTB2-50-HTA2-14#HTB2-50-HTA2-5#HTB2-50-HTA2-8#HTB2-7-HTA2-14#HTB2-7-HTA2-5#HTB2-7-HTA2-8#HTB2-112-GSP1-30#HTB2-112-HHT1-122#HTB2-112-HHT1-19#HTB2-112-HHT1-80#HTB2-12-HHT1-19#HTB2-112-POB3-378#HTB2-112-HTB2-124#HTB2-12-HTB2-22#HTB2-12-HTB2-50#HTB2-12-HTB2-2#HTB2-12-HTB2-23#HTB2-124-HTB2-47#HTB2-17-HTB2-38#HTB2-17-HTB2-50#HTB2-17-HTB2-83#HTB2-17-HTB2-89#HTB2-17-HTB2-2#HTB2-17-HTB2-23#HTB2-17-HTB2-7#HTB2-18-HTB2-89#HTB2-22-HTB2-31#HTB2-22-HTB2-7#HTB2-38-HTB2-50#HTB2-38-HTB2-83#HTB2-38-HTB2-89#HTB2-38-HTB2-23#HTB2-83-HTB2-90#HTB2-83-HTB2-31#HTB2-89-HTB2-7#HTB2-23-HTB2-7	HTB2-112-HHT1-122#HTB2-112-HHT1-19#HTB2-112-HHT1-80#HTB2-12-HHT1-19#HHF1-13-HHT1-19#HHF1-60-HHT1-122#HHF1-78-HHT1-80#TEF1-390-HHT1-122#TEF1-393-HHT1-19#PGA2-48-HHT1-28#HHT1-10-HHT1-122#HHT1-122-HHT1-122#HHT1-122-HHT1-15#HHT1-122-HHT1-24#HHT1-122-HHT1-5#HHT1-126-HHT1-15#HHT1-15-HHT1-19#HHT1-15-HHT1-28#HHT1-15-HHT1-5#HHT1-24-HHT1-28#HHT1-24-HHT1-5#HHT1-28-HHT1-57	6.16787779616587e-06#7.32703667800633e-12#2.02342674268757e-05#2.50838002177023e-12#2.22637246406053e-27#4.58841151213114e-12#2.59509605869698e-07#2.87062894897494e-12#4.51610846959063e-07#3.87445075632969e-06#3.03309908858111e-17#9.92753385108722e-08#1.71007058119708e-09#1.11836825531572e-05#1.42309373025377e-09#1.73608723528889e-05#2.89540924159623e-13#1.13793557568798e-12#5.95261599661001e-19#4.65991419358132e-05#8.00938743437995e-06#2.18220884750213e-11#9.22538540185584e-30#2.09733053343707e-05#1.53934962614597e-25#7.72806902066037e-08#1.24219388171191e-18#2.57996323042198e-09#5.29244241693028e-06#5.54130492018153e-14#9.48123125744227e-17#4.07427048989348e-10#4.07427048989348e-10#2.07892255365728e-26#3.05138934014244e-06#1.87438412967802e-32#6.2891234873768e-26#2.23576427418541e-05#2.28349090333759e-05#7.75461145381833e-06#9.19087944108312e-11#4.42766099906081e-18#4.0622257885537e-05#3.26778479481375e-10#2.67381740792094e-05#5.32237965135981e-05#5.71841013898441e-06#9.74923530983793e-14#1.58962869892376e-19#5.32237965135981e-05#1.50414800634479e-09#2.4867390854184e-10#5.42846220142192e-20#4.18195208316693e-28#4.16873543684278e-22#4.53986396277199e-05#1.83314256989763e-07#3.36608479867408e-16#1.61206581415603e-06#9.16686037068763e-12	4.07427048989348e-10#4.07427048989348e-10#2.07892255365728e-26#3.05138934014244e-06#6.38011633037293e-06#6.90570010042533e-10#4.05576187671226e-26#7.14230581523175e-10#7.01797581593625e-08#4.53986396277199e-05#1.96580970307497e-05#5.85671582282517e-08#2.00627260023689e-11#2.0401332835904e-05#1.96580970307497e-05#1.41707947520979e-05#5.24230998423879e-10#3.58031377371285e-14#7.00036250760713e-06#9.97172963098957e-13#4.21295546424019e-06#3.24835058068761e-07
HTB2	POB3	1	0	3.56958e-34	131	552	sp|P02294|HTB2	sp|Q04636|POB3	HTB2-112-HHF1-13#HTB2-112-HHF1-9#HTB2-17-HHF1-13#HTB2-17-HHF1-9#HTB2-83-HHF1-92#HTB2-89-HHF1-92#HTB2-90-HHF1-78#HTB2-7-HHF1-9#HTB2-112-TEF1-393#HTB2-112-HTA1-124#HTB2-112-HTA2-14#HTB2-112-HTA2-5#HTB2-112-HTA2-8#HTB2-112-HTA2-124#HTB2-12-HTA2-14#HTB2-12-HTA2-5#HTB2-12-HTA2-8#HTB2-124-HTA2-14#HTB2-124-HTA2-22#HTB2-17-HTA2-14#HTB2-17-HTA2-5#HTB2-17-HTA2-8#HTB2-47-HTA2-14#HTB2-47-HTA2-5#HTB2-50-HTA2-14#HTB2-50-HTA2-5#HTB2-50-HTA2-8#HTB2-7-HTA2-14#HTB2-7-HTA2-5#HTB2-7-HTA2-8#HTB2-112-GSP1-30#HTB2-112-HHT1-122#HTB2-112-HHT1-19#HTB2-112-HHT1-80#HTB2-12-HHT1-19#HTB2-112-POB3-378#HTB2-112-HTB2-124#HTB2-12-HTB2-22#HTB2-12-HTB2-50#HTB2-12-HTB2-2#HTB2-12-HTB2-23#HTB2-124-HTB2-47#HTB2-17-HTB2-38#HTB2-17-HTB2-50#HTB2-17-HTB2-83#HTB2-17-HTB2-89#HTB2-17-HTB2-2#HTB2-17-HTB2-23#HTB2-17-HTB2-7#HTB2-18-HTB2-89#HTB2-22-HTB2-31#HTB2-22-HTB2-7#HTB2-38-HTB2-50#HTB2-38-HTB2-83#HTB2-38-HTB2-89#HTB2-38-HTB2-23#HTB2-83-HTB2-90#HTB2-83-HTB2-31#HTB2-89-HTB2-7#HTB2-23-HTB2-7	HTB2-112-POB3-378#SPT16-534-POB3-130#POB3-466-POB3-473	6.16787779616587e-06#7.32703667800633e-12#2.02342674268757e-05#2.50838002177023e-12#2.22637246406053e-27#4.58841151213114e-12#2.59509605869698e-07#2.87062894897494e-12#4.51610846959063e-07#3.87445075632969e-06#3.03309908858111e-17#9.92753385108722e-08#1.71007058119708e-09#1.11836825531572e-05#1.42309373025377e-09#1.73608723528889e-05#2.89540924159623e-13#1.13793557568798e-12#5.95261599661001e-19#4.65991419358132e-05#8.00938743437995e-06#2.18220884750213e-11#9.22538540185584e-30#2.09733053343707e-05#1.53934962614597e-25#7.72806902066037e-08#1.24219388171191e-18#2.57996323042198e-09#5.29244241693028e-06#5.54130492018153e-14#9.48123125744227e-17#4.07427048989348e-10#4.07427048989348e-10#2.07892255365728e-26#3.05138934014244e-06#1.87438412967802e-32#6.2891234873768e-26#2.23576427418541e-05#2.28349090333759e-05#7.75461145381833e-06#9.19087944108312e-11#4.42766099906081e-18#4.0622257885537e-05#3.26778479481375e-10#2.67381740792094e-05#5.32237965135981e-05#5.71841013898441e-06#9.74923530983793e-14#1.58962869892376e-19#5.32237965135981e-05#1.50414800634479e-09#2.4867390854184e-10#5.42846220142192e-20#4.18195208316693e-28#4.16873543684278e-22#4.53986396277199e-05#1.83314256989763e-07#3.36608479867408e-16#1.61206581415603e-06#9.16686037068763e-12	1.87438412967802e-32#4.55783363575255e-13#3.91193927197664e-08
HHF1	HHT1	3	0	1.7211e-41	103	136	sp|P02309|HHF1	sp|P61830|HHT1	HHF1-13-HHT1-19#HHF1-60-HHT1-122#HHF1-78-HHT1-80	HTB2-112-HHT1-122#HTB2-112-HHT1-19#HTB2-112-HHT1-80#HTB2-12-HHT1-19#HHF1-13-HHT1-19#HHF1-60-HHT1-122#HHF1-78-HHT1-80#TEF1-390-HHT1-122#TEF1-393-HHT1-19#PGA2-48-HHT1-28#HHT1-10-HHT1-122#HHT1-122-HHT1-122#HHT1-122-HHT1-15#HHT1-122-HHT1-24#HHT1-122-HHT1-5#HHT1-126-HHT1-15#HHT1-15-HHT1-19#HHT1-15-HHT1-28#HHT1-15-HHT1-5#HHT1-24-HHT1-28#HHT1-24-HHT1-5#HHT1-28-HHT1-57	6.38011633037293e-06#6.90570010042533e-10#4.05576187671226e-26	4.07427048989348e-10#4.07427048989348e-10#2.07892255365728e-26#3.05138934014244e-06#6.38011633037293e-06#6.90570010042533e-10#4.05576187671226e-26#7.14230581523175e-10#7.01797581593625e-08#4.53986396277199e-05#1.96580970307497e-05#5.85671582282517e-08#2.00627260023689e-11#2.0401332835904e-05#1.96580970307497e-05#1.41707947520979e-05#5.24230998423879e-10#3.58031377371285e-14#7.00036250760713e-06#9.97172963098957e-13#4.21295546424019e-06#3.24835058068761e-07
RPP2B	TEF1	1	0	1.39169e-07	110	458	sp|P02400|RPP2B	sp|P02994|TEF1	RPP2B-61-TEF1-447	TY1B-H-1039-TEF1-217#TY1B-H-360-TEF1-393#TY1B-H-395-TEF1-390#TY1B-H-395-TEF1-393#TY1B-H-406-TEF1-444#TY1B-H-417-TEF1-177#TY1B-H-417-TEF1-178#TY1B-H-417-TEF1-328#TY1B-H-417-TEF1-390#TY1B-H-417-TEF1-393#TY1B-H-417-TEF1-406#TY1B-H-417-TEF1-437#TY1B-H-417-TEF1-450#TY1B-H-419-TEF1-177#TY1B-H-419-TEF1-328#TY1B-H-419-TEF1-384#TY1B-H-419-TEF1-390#TY1B-H-419-TEF1-444#TY1B-H-427-TEF1-222#TY1B-H-427-TEF1-271#TY1B-H-427-TEF1-328#TY1B-H-427-TEF1-36#TY1B-H-427-TEF1-390#TY1B-H-427-TEF1-393#TY1B-H-427-TEF1-437#TY1B-H-427-TEF1-450#TY1B-H-432-TEF1-170#TY1B-H-432-TEF1-178#TY1B-H-432-TEF1-328#TY1B-H-432-TEF1-390#TY1B-H-432-TEF1-393#TY1B-H-790-TEF1-393#RPL36B-30-TEF1-390#RPL36B-67-TEF1-253#RPL36B-67-TEF1-393#RPL36B-67-TEF1-41#MBF1-64-TEF1-450#CDC19-42-TEF1-177#HTB2-112-TEF1-393#RPP2B-61-TEF1-447#RPL28-126-TEF1-41#RPL28-96-TEF1-253#TEF1-154-TEF1-159#TEF1-154-TEF1-170#TEF1-154-TEF1-177#TEF1-154-TEF1-178#TEF1-154-TEF1-222#TEF1-154-TEF1-328#TEF1-154-TEF1-36#TEF1-154-TEF1-390#TEF1-154-TEF1-393#TEF1-154-TEF1-41#TEF1-154-TEF1-444#TEF1-154-TEF1-447#TEF1-154-TEF1-450#TEF1-154-TEF1-454#TEF1-154-TEF1-51#TEF1-159-TEF1-217#TEF1-159-TEF1-222#TEF1-159-TEF1-224#TEF1-159-TEF1-36#TEF1-159-TEF1-393#TEF1-159-TEF1-41#TEF1-159-TEF1-437#TEF1-159-TEF1-55#TEF1-170-TEF1-177#TEF1-170-TEF1-178#TEF1-170-TEF1-217#TEF1-170-TEF1-222#TEF1-170-TEF1-328#TEF1-170-TEF1-383#TEF1-170-TEF1-390#TEF1-170-TEF1-393#TEF1-170-TEF1-41#TEF1-170-TEF1-437#TEF1-170-TEF1-447#TEF1-170-TEF1-454#TEF1-177-TEF1-178#TEF1-177-TEF1-184#TEF1-177-TEF1-217#TEF1-177-TEF1-222#TEF1-177-TEF1-242#TEF1-177-TEF1-253#TEF1-177-TEF1-328#TEF1-177-TEF1-36#TEF1-177-TEF1-383#TEF1-177-TEF1-384#TEF1-177-TEF1-390#TEF1-177-TEF1-437#TEF1-177-TEF1-450#TEF1-177-TEF1-62#TEF1-178-TEF1-222#TEF1-178-TEF1-253#TEF1-178-TEF1-271#TEF1-178-TEF1-328#TEF1-178-TEF1-376#TEF1-178-TEF1-384#TEF1-178-TEF1-390#TEF1-178-TEF1-393#TEF1-178-TEF1-437#TEF1-178-TEF1-444#TEF1-214-TEF1-222#TEF1-217-TEF1-217#TEF1-217-TEF1-222#TEF1-217-TEF1-224#TEF1-217-TEF1-242#TEF1-217-TEF1-253#TEF1-217-TEF1-328#TEF1-217-TEF1-36#TEF1-217-TEF1-376#TEF1-217-TEF1-383#TEF1-217-TEF1-384#TEF1-217-TEF1-390#TEF1-217-TEF1-393#TEF1-217-TEF1-41#TEF1-217-TEF1-437#TEF1-217-TEF1-441#TEF1-217-TEF1-444#TEF1-217-TEF1-447#TEF1-217-TEF1-450#TEF1-217-TEF1-454#TEF1-217-TEF1-84#TEF1-222-TEF1-242#TEF1-222-TEF1-253#TEF1-222-TEF1-328#TEF1-222-TEF1-383#TEF1-222-TEF1-390#TEF1-222-TEF1-393#TEF1-222-TEF1-41#TEF1-222-TEF1-437#TEF1-222-TEF1-454#TEF1-224-TEF1-328#TEF1-224-TEF1-36#TEF1-224-TEF1-393#TEF1-224-TEF1-41#TEF1-224-TEF1-437#TEF1-224-TEF1-447#TEF1-224-TEF1-450#TEF1-224-TEF1-454#TEF1-242-TEF1-393#TEF1-242-TEF1-437#TEF1-242-TEF1-447#TEF1-242-TEF1-450#TEF1-253-TEF1-271#TEF1-253-TEF1-328#TEF1-253-TEF1-36#TEF1-253-TEF1-376#TEF1-253-TEF1-384#TEF1-253-TEF1-393#TEF1-253-TEF1-41#TEF1-253-TEF1-441#TEF1-253-TEF1-444#TEF1-253-TEF1-450#TEF1-253-TEF1-454#TEF1-271-TEF1-328#TEF1-271-TEF1-384#TEF1-271-TEF1-390#TEF1-271-TEF1-393#TEF1-271-TEF1-444#TEF1-271-TEF1-450#TEF1-30-TEF1-41#TEF1-316-TEF1-328#TEF1-328-TEF1-328#TEF1-328-TEF1-36#TEF1-328-TEF1-376#TEF1-328-TEF1-384#TEF1-328-TEF1-390#TEF1-328-TEF1-393#TEF1-328-TEF1-41#TEF1-328-TEF1-437#TEF1-328-TEF1-441#TEF1-328-TEF1-444#TEF1-328-TEF1-447#TEF1-328-TEF1-450#TEF1-328-TEF1-454#TEF1-36-TEF1-393#TEF1-36-TEF1-41#TEF1-36-TEF1-437#TEF1-36-TEF1-44#TEF1-36-TEF1-447#TEF1-36-TEF1-450#TEF1-36-TEF1-55#TEF1-36-TEF1-62#TEF1-376-TEF1-383#TEF1-376-TEF1-384#TEF1-376-TEF1-390#TEF1-376-TEF1-393#TEF1-376-TEF1-41#TEF1-376-TEF1-437#TEF1-376-TEF1-441#TEF1-376-TEF1-444#TEF1-376-TEF1-447#TEF1-376-TEF1-450#TEF1-376-TEF1-454#TEF1-383-TEF1-393#TEF1-383-TEF1-41#TEF1-383-TEF1-437#TEF1-383-TEF1-450#TEF1-384-TEF1-390#TEF1-384-TEF1-393#TEF1-384-TEF1-406#TEF1-384-TEF1-41#TEF1-384-TEF1-437#TEF1-384-TEF1-441#TEF1-384-TEF1-444#TEF1-384-TEF1-450#TEF1-384-TEF1-454#TEF1-390-TEF1-390#TEF1-390-TEF1-393#TEF1-39	1.15016e-05	1.8007538441931e-05#8.14360334176742e-11#1.75789936368232e-07#3.82325685724641e-07#2.00894844213509e-06#4.05042550422405e-18#1.87154912802765e-05#1.08926714965873e-07#3.13885817964229e-15#4.08188498170245e-17#4.5095526091376e-06#6.61922690054322e-16#1.36631242804888e-07#6.45518446307878e-07#1.38176084895185e-20#2.5217360875531e-07#1.29776333118761e-07#5.70325297928983e-09#1.01267678395231e-12#9.72677031742554e-11#1.34887954892481e-11#2.88573474096791e-05#3.53482479547259e-13#2.43795107477106e-11#1.55947993456e-15#8.83477551962165e-12#8.19166594759642e-06#1.50375497697892e-05#9.45914581361374e-16#8.26981930930775e-14#9.19812953261603e-10#6.19870155947941e-09#1.83991118238823e-09#7.4866575813057e-07#5.0503162452951e-10#2.22123522197981e-09#1.74639989496718e-06#1.93555678879971e-07#4.51610846959063e-07#1.15015918975027e-05#8.52485792090454e-10#2.36570784623395e-15#4.15083912816844e-20#8.26475481945598e-28#2.30919403308054e-10#5.81833546606101e-12#9.69603106718068e-10#4.37534221252108e-22#1.58846799114784e-20#1.01001737469081e-06#1.08664742196603e-17#1.23282615089833e-13#1.43949256646934e-05#9.09174637444448e-06#1.30775191300404e-05#2.11623357569023e-09#1.34108763738979e-17#4.15929325087691e-05#3.61897398900953e-16#1.61343776068359e-23#5.49885041358204e-09#1.31940379241991e-08#2.27860528770508e-09#1.86786993479596e-21#9.46001887724487e-28#1.86440176619089e-27#1.31366856509891e-11#3.97596421106668e-05#2.38149429413116e-20#1.82894206451874e-30#1.09766429950555e-15#7.42576682982958e-15#8.21667966101069e-15#8.08357256159095e-08#2.4950611238724e-30#1.36704967883329e-07#2.11810281295193e-11#2.16105662070791e-05#4.6751990897745e-12#1.33664585031185e-11#9.59854711259926e-16#1.63017403286424e-07#2.94104757566403e-19#1.38908954747434e-05#1.79390510743219e-06#5.33237093449444e-21#5.82772797191019e-09#3.89202542430096e-15#6.94636039559852e-29#9.08369453537803e-07#9.1936511560201e-14#9.23262554122797e-08#1.25170179251918e-17#1.57860503239501e-10#3.39274175678995e-10#3.25461394706787e-11#9.23262554122797e-08#9.37337917298851e-10#4.54760138350685e-12#3.24511619684842e-12#1.83379852786072e-05#1.83041746027522e-09#4.0622257885537e-05#3.12695921954658e-13#1.56384687436274e-05#1.02715933936584e-11#1.03649484310376e-07#8.38445199506732e-08#1.8007538441931e-05#2.85299217265323e-09#8.80805048315409e-10#6.24633608739931e-05#5.22722008774193e-11#1.5982963077207e-09#5.11756274048417e-11#1.98597001692308e-07#3.31017280002665e-07#1.31513618341236e-11#4.6281589103522e-09#1.28351585453001e-07#6.67796434294045e-11#2.91702109740513e-09#1.14481925452763e-07#7.48133992887403e-10#5.20082246553871e-19#4.64117033049984e-14#1.47676362632201e-20#2.81324234623743e-18#4.58129727480312e-07#8.5996720628452e-16#6.99303694453452e-15#2.61831587294043e-09#2.34598566794691e-10#3.70619169565615e-11#1.98358210490287e-10#8.34066010216502e-15#2.90356001576739e-06#2.80473607744095e-06#1.30775191300404e-05#1.83552803618727e-11#1.69213764754532e-26#6.78850292918733e-06#3.9514223151247e-06#7.2240493222433e-34#2.10520924889203e-09#9.29630171845573e-18#7.78851436809707e-12#1.68061780962536e-06#1.82337640604355e-18#4.75009215625148e-06#1.79967940896388e-08#3.68753606892353e-06#5.68249958189261e-10#7.08709806310687e-10#9.33609047103833e-35#8.76915453087918e-06#6.72276563380811e-11#6.64538052807067e-26#3.24935027328024e-05#5.05930543262473e-06#1.10834690501844e-09#1.0714340402345e-09#1.22604933954785e-12#3.62508231097672e-14#4.29146326681827e-13#1.30853495551578e-07#5.98054397099767e-11#6.92166747447462e-24#9.7677836652393e-06#2.34542688329427e-18#2.53444246982284e-05#5.28601304280925e-22#3.31728660986293e-10#6.69180188460912e-12#3.58031377371285e-14#1.74445183240072e-16#6.21879649521967e-12#6.68535991967197e-16#1.71940838803944e-18#1.15830712092691e-05#1.96580970307497e-05#8.5996720628452e-1
RPL28	TEF1	2	0	1.07186e-24	149	458	sp|P02406|RPL28	sp|P02994|TEF1	RPL28-126-TEF1-41#RPL28-96-TEF1-253#RPL28-126-RPL36A-16#RPL28-92-RPL18B-116#RPL28-92-RPL18B-72#RPL28-92-RPL18B-98#RPL28-92-RPL9B-63#RPL28-86-VBA4-32#RPL28-86-VBA4-40#RPL28-92-VBA4-32#RPL28-92-VBA4-40#RPL28-92-VBA4-54#RPL28-111-RPL28-132#RPL28-126-RPL28-132#RPL28-126-RPL28-137#RPL28-126-RPL28-96#RPL28-137-RPL28-96#RPL28-86-RPL28-92	TY1B-H-1039-TEF1-217#TY1B-H-360-TEF1-393#TY1B-H-395-TEF1-390#TY1B-H-395-TEF1-393#TY1B-H-406-TEF1-444#TY1B-H-417-TEF1-177#TY1B-H-417-TEF1-178#TY1B-H-417-TEF1-328#TY1B-H-417-TEF1-390#TY1B-H-417-TEF1-393#TY1B-H-417-TEF1-406#TY1B-H-417-TEF1-437#TY1B-H-417-TEF1-450#TY1B-H-419-TEF1-177#TY1B-H-419-TEF1-328#TY1B-H-419-TEF1-384#TY1B-H-419-TEF1-390#TY1B-H-419-TEF1-444#TY1B-H-427-TEF1-222#TY1B-H-427-TEF1-271#TY1B-H-427-TEF1-328#TY1B-H-427-TEF1-36#TY1B-H-427-TEF1-390#TY1B-H-427-TEF1-393#TY1B-H-427-TEF1-437#TY1B-H-427-TEF1-450#TY1B-H-432-TEF1-170#TY1B-H-432-TEF1-178#TY1B-H-432-TEF1-328#TY1B-H-432-TEF1-390#TY1B-H-432-TEF1-393#TY1B-H-790-TEF1-393#RPL36B-30-TEF1-390#RPL36B-67-TEF1-253#RPL36B-67-TEF1-393#RPL36B-67-TEF1-41#MBF1-64-TEF1-450#CDC19-42-TEF1-177#HTB2-112-TEF1-393#RPP2B-61-TEF1-447#RPL28-126-TEF1-41#RPL28-96-TEF1-253#TEF1-154-TEF1-159#TEF1-154-TEF1-170#TEF1-154-TEF1-177#TEF1-154-TEF1-178#TEF1-154-TEF1-222#TEF1-154-TEF1-328#TEF1-154-TEF1-36#TEF1-154-TEF1-390#TEF1-154-TEF1-393#TEF1-154-TEF1-41#TEF1-154-TEF1-444#TEF1-154-TEF1-447#TEF1-154-TEF1-450#TEF1-154-TEF1-454#TEF1-154-TEF1-51#TEF1-159-TEF1-217#TEF1-159-TEF1-222#TEF1-159-TEF1-224#TEF1-159-TEF1-36#TEF1-159-TEF1-393#TEF1-159-TEF1-41#TEF1-159-TEF1-437#TEF1-159-TEF1-55#TEF1-170-TEF1-177#TEF1-170-TEF1-178#TEF1-170-TEF1-217#TEF1-170-TEF1-222#TEF1-170-TEF1-328#TEF1-170-TEF1-383#TEF1-170-TEF1-390#TEF1-170-TEF1-393#TEF1-170-TEF1-41#TEF1-170-TEF1-437#TEF1-170-TEF1-447#TEF1-170-TEF1-454#TEF1-177-TEF1-178#TEF1-177-TEF1-184#TEF1-177-TEF1-217#TEF1-177-TEF1-222#TEF1-177-TEF1-242#TEF1-177-TEF1-253#TEF1-177-TEF1-328#TEF1-177-TEF1-36#TEF1-177-TEF1-383#TEF1-177-TEF1-384#TEF1-177-TEF1-390#TEF1-177-TEF1-437#TEF1-177-TEF1-450#TEF1-177-TEF1-62#TEF1-178-TEF1-222#TEF1-178-TEF1-253#TEF1-178-TEF1-271#TEF1-178-TEF1-328#TEF1-178-TEF1-376#TEF1-178-TEF1-384#TEF1-178-TEF1-390#TEF1-178-TEF1-393#TEF1-178-TEF1-437#TEF1-178-TEF1-444#TEF1-214-TEF1-222#TEF1-217-TEF1-217#TEF1-217-TEF1-222#TEF1-217-TEF1-224#TEF1-217-TEF1-242#TEF1-217-TEF1-253#TEF1-217-TEF1-328#TEF1-217-TEF1-36#TEF1-217-TEF1-376#TEF1-217-TEF1-383#TEF1-217-TEF1-384#TEF1-217-TEF1-390#TEF1-217-TEF1-393#TEF1-217-TEF1-41#TEF1-217-TEF1-437#TEF1-217-TEF1-441#TEF1-217-TEF1-444#TEF1-217-TEF1-447#TEF1-217-TEF1-450#TEF1-217-TEF1-454#TEF1-217-TEF1-84#TEF1-222-TEF1-242#TEF1-222-TEF1-253#TEF1-222-TEF1-328#TEF1-222-TEF1-383#TEF1-222-TEF1-390#TEF1-222-TEF1-393#TEF1-222-TEF1-41#TEF1-222-TEF1-437#TEF1-222-TEF1-454#TEF1-224-TEF1-328#TEF1-224-TEF1-36#TEF1-224-TEF1-393#TEF1-224-TEF1-41#TEF1-224-TEF1-437#TEF1-224-TEF1-447#TEF1-224-TEF1-450#TEF1-224-TEF1-454#TEF1-242-TEF1-393#TEF1-242-TEF1-437#TEF1-242-TEF1-447#TEF1-242-TEF1-450#TEF1-253-TEF1-271#TEF1-253-TEF1-328#TEF1-253-TEF1-36#TEF1-253-TEF1-376#TEF1-253-TEF1-384#TEF1-253-TEF1-393#TEF1-253-TEF1-41#TEF1-253-TEF1-441#TEF1-253-TEF1-444#TEF1-253-TEF1-450#TEF1-253-TEF1-454#TEF1-271-TEF1-328#TEF1-271-TEF1-384#TEF1-271-TEF1-390#TEF1-271-TEF1-393#TEF1-271-TEF1-444#TEF1-271-TEF1-450#TEF1-30-TEF1-41#TEF1-316-TEF1-328#TEF1-328-TEF1-328#TEF1-328-TEF1-36#TEF1-328-TEF1-376#TEF1-328-TEF1-384#TEF1-328-TEF1-390#TEF1-328-TEF1-393#TEF1-328-TEF1-41#TEF1-328-TEF1-437#TEF1-328-TEF1-441#TEF1-328-TEF1-444#TEF1-328-TEF1-447#TEF1-328-TEF1-450#TEF1-328-TEF1-454#TEF1-36-TEF1-393#TEF1-36-TEF1-41#TEF1-36-TEF1-437#TEF1-36-TEF1-44#TEF1-36-TEF1-447#TEF1-36-TEF1-450#TEF1-36-TEF1-55#TEF1-36-TEF1-62#TEF1-376-TEF1-383#TEF1-376-TEF1-384#TEF1-376-TEF1-390#TEF1-376-TEF1-393#TEF1-376-TEF1-41#TEF1-376-TEF1-437#TEF1-376-TEF1-441#TEF1-376-TEF1-444#TEF1-376-TEF1-447#TEF1-376-TEF1-450#TEF1-376-TEF1-454#TEF1-383-TEF1-393#TEF1-383-TEF1-41#TEF1-383-TEF1-437#TEF1-383-TEF1-450#TEF1-384-TEF1-390#TEF1-384-TEF1-393#TEF1-384-TEF1-406#TEF1-384-TEF1-41#TEF1-384-TEF1-437#TEF1-384-TEF1-441#TEF1-384-TEF1-444#TEF1-384-TEF1-450#TEF1-384-TEF1-454#TEF1-390-TEF1-390#TEF1-390-TEF1-393#TEF1-39	8.52485792090454e-10#2.36570784623395e-15#1.0721611405988e-08#9.08129441518877e-16#4.1706424467802e-13#9.09970190664931e-18#9.9526949049171e-06#1.77241510766002e-21#5.78834003742112e-07#5.19469177035013e-09#8.6040244433142e-08#9.38138800160371e-15#5.43213790152175e-17#1.3928677276681e-22#6.25966294237408e-17#8.85280375079359e-15#7.8904971852051e-08#3.17649363765913e-13	1.8007538441931e-05#8.14360334176742e-11#1.75789936368232e-07#3.82325685724641e-07#2.00894844213509e-06#4.05042550422405e-18#1.87154912802765e-05#1.08926714965873e-07#3.13885817964229e-15#4.08188498170245e-17#4.5095526091376e-06#6.61922690054322e-16#1.36631242804888e-07#6.45518446307878e-07#1.38176084895185e-20#2.5217360875531e-07#1.29776333118761e-07#5.70325297928983e-09#1.01267678395231e-12#9.72677031742554e-11#1.34887954892481e-11#2.88573474096791e-05#3.53482479547259e-13#2.43795107477106e-11#1.55947993456e-15#8.83477551962165e-12#8.19166594759642e-06#1.50375497697892e-05#9.45914581361374e-16#8.26981930930775e-14#9.19812953261603e-10#6.19870155947941e-09#1.83991118238823e-09#7.4866575813057e-07#5.0503162452951e-10#2.22123522197981e-09#1.74639989496718e-06#1.93555678879971e-07#4.51610846959063e-07#1.15015918975027e-05#8.52485792090454e-10#2.36570784623395e-15#4.15083912816844e-20#8.26475481945598e-28#2.30919403308054e-10#5.81833546606101e-12#9.69603106718068e-10#4.37534221252108e-22#1.58846799114784e-20#1.01001737469081e-06#1.08664742196603e-17#1.23282615089833e-13#1.43949256646934e-05#9.09174637444448e-06#1.30775191300404e-05#2.11623357569023e-09#1.34108763738979e-17#4.15929325087691e-05#3.61897398900953e-16#1.61343776068359e-23#5.49885041358204e-09#1.31940379241991e-08#2.27860528770508e-09#1.86786993479596e-21#9.46001887724487e-28#1.86440176619089e-27#1.31366856509891e-11#3.97596421106668e-05#2.38149429413116e-20#1.82894206451874e-30#1.09766429950555e-15#7.42576682982958e-15#8.21667966101069e-15#8.08357256159095e-08#2.4950611238724e-30#1.36704967883329e-07#2.11810281295193e-11#2.16105662070791e-05#4.6751990897745e-12#1.33664585031185e-11#9.59854711259926e-16#1.63017403286424e-07#2.94104757566403e-19#1.38908954747434e-05#1.79390510743219e-06#5.33237093449444e-21#5.82772797191019e-09#3.89202542430096e-15#6.94636039559852e-29#9.08369453537803e-07#9.1936511560201e-14#9.23262554122797e-08#1.25170179251918e-17#1.57860503239501e-10#3.39274175678995e-10#3.25461394706787e-11#9.23262554122797e-08#9.37337917298851e-10#4.54760138350685e-12#3.24511619684842e-12#1.83379852786072e-05#1.83041746027522e-09#4.0622257885537e-05#3.12695921954658e-13#1.56384687436274e-05#1.02715933936584e-11#1.03649484310376e-07#8.38445199506732e-08#1.8007538441931e-05#2.85299217265323e-09#8.80805048315409e-10#6.24633608739931e-05#5.22722008774193e-11#1.5982963077207e-09#5.11756274048417e-11#1.98597001692308e-07#3.31017280002665e-07#1.31513618341236e-11#4.6281589103522e-09#1.28351585453001e-07#6.67796434294045e-11#2.91702109740513e-09#1.14481925452763e-07#7.48133992887403e-10#5.20082246553871e-19#4.64117033049984e-14#1.47676362632201e-20#2.81324234623743e-18#4.58129727480312e-07#8.5996720628452e-16#6.99303694453452e-15#2.61831587294043e-09#2.34598566794691e-10#3.70619169565615e-11#1.98358210490287e-10#8.34066010216502e-15#2.90356001576739e-06#2.80473607744095e-06#1.30775191300404e-05#1.83552803618727e-11#1.69213764754532e-26#6.78850292918733e-06#3.9514223151247e-06#7.2240493222433e-34#2.10520924889203e-09#9.29630171845573e-18#7.78851436809707e-12#1.68061780962536e-06#1.82337640604355e-18#4.75009215625148e-06#1.79967940896388e-08#3.68753606892353e-06#5.68249958189261e-10#7.08709806310687e-10#9.33609047103833e-35#8.76915453087918e-06#6.72276563380811e-11#6.64538052807067e-26#3.24935027328024e-05#5.05930543262473e-06#1.10834690501844e-09#1.0714340402345e-09#1.22604933954785e-12#3.62508231097672e-14#4.29146326681827e-13#1.30853495551578e-07#5.98054397099767e-11#6.92166747447462e-24#9.7677836652393e-06#2.34542688329427e-18#2.53444246982284e-05#5.28601304280925e-22#3.31728660986293e-10#6.69180188460912e-12#3.58031377371285e-14#1.74445183240072e-16#6.21879649521967e-12#6.68535991967197e-16#1.71940838803944e-18#1.15830712092691e-05#1.96580970307497e-05#8.5996720628452e-1
RPL28	RPL36A	1	0	1.07216e-10	149	100	sp|P02406|RPL28	sp|P05745|RPL36A	RPL28-126-TEF1-41#RPL28-96-TEF1-253#RPL28-126-RPL36A-16#RPL28-92-RPL18B-116#RPL28-92-RPL18B-72#RPL28-92-RPL18B-98#RPL28-92-RPL9B-63#RPL28-86-VBA4-32#RPL28-86-VBA4-40#RPL28-92-VBA4-32#RPL28-92-VBA4-40#RPL28-92-VBA4-54#RPL28-111-RPL28-132#RPL28-126-RPL28-132#RPL28-126-RPL28-137#RPL28-126-RPL28-96#RPL28-137-RPL28-96#RPL28-86-RPL28-92	RPL36B-13-RPL36A-16#RPL28-126-RPL36A-16	8.52485792090454e-10#2.36570784623395e-15#1.0721611405988e-08#9.08129441518877e-16#4.1706424467802e-13#9.09970190664931e-18#9.9526949049171e-06#1.77241510766002e-21#5.78834003742112e-07#5.19469177035013e-09#8.6040244433142e-08#9.38138800160371e-15#5.43213790152175e-17#1.3928677276681e-22#6.25966294237408e-17#8.85280375079359e-15#7.8904971852051e-08#3.17649363765913e-13	4.42439232529151e-15#1.0721611405988e-08
RPL28	RPL18B	3	0	4.12291e-21	149	186	sp|P02406|RPL28	sp|P0CX50|RPL18B	RPL28-126-TEF1-41#RPL28-96-TEF1-253#RPL28-126-RPL36A-16#RPL28-92-RPL18B-116#RPL28-92-RPL18B-72#RPL28-92-RPL18B-98#RPL28-92-RPL9B-63#RPL28-86-VBA4-32#RPL28-86-VBA4-40#RPL28-92-VBA4-32#RPL28-92-VBA4-40#RPL28-92-VBA4-54#RPL28-111-RPL28-132#RPL28-126-RPL28-132#RPL28-126-RPL28-137#RPL28-126-RPL28-96#RPL28-137-RPL28-96#RPL28-86-RPL28-92	RPL28-92-RPL18B-116#RPL28-92-RPL18B-72#RPL28-92-RPL18B-98#TEF1-253-RPL18B-2#TEF1-253-RPL18B-72#TEF1-393-RPL18B-182#TEF1-393-RPL18B-72#TEF1-437-RPL18B-133#RPL7A-17-RPL18B-133#RPL7A-2-RPL18B-133#RPL7A-21-RPL18B-133#RPL7A-5-RPL18B-133#RPL7A-5-RPL18B-98#RPL6B-2-RPL18B-27#RPL6B-8-RPL18B-27#RPL18B-133-RPL7A-14#RPL18B-2-RPL7A-101#RPL18B-2-RPL7A-118#RPL18B-2-RPL7A-155#RPL18B-116-RPL18B-72#RPL18B-116-RPL18B-98#RPL18B-133-RPL18B-2#RPL18B-133-RPL18B-46#RPL18B-133-RPL18B-79#RPL18B-133-RPL18B-98#RPL18B-2-RPL18B-20#RPL18B-2-RPL18B-27#RPL18B-2-RPL18B-46#RPL18B-2-RPL18B-50#RPL18B-72-RPL18B-98	8.52485792090454e-10#2.36570784623395e-15#1.0721611405988e-08#9.08129441518877e-16#4.1706424467802e-13#9.09970190664931e-18#9.9526949049171e-06#1.77241510766002e-21#5.78834003742112e-07#5.19469177035013e-09#8.6040244433142e-08#9.38138800160371e-15#5.43213790152175e-17#1.3928677276681e-22#6.25966294237408e-17#8.85280375079359e-15#7.8904971852051e-08#3.17649363765913e-13	9.08129441518877e-16#4.1706424467802e-13#9.09970190664931e-18#1.39595581458754e-08#1.77888209629387e-05#7.23039419272116e-06#4.74294348739441e-17#1.8037457160024e-09#7.48502996427694e-08#4.01460886080675e-12#6.5249699298821e-26#1.78498430233331e-25#1.22397039552535e-23#1.04654402122289e-12#1.53033966234644e-29#9.18929426942444e-29#4.79487243630248e-05#6.23566653591601e-10#2.69523945505024e-05#8.20505088157408e-08#1.11479259726855e-26#1.23727232297945e-05#7.37963422966663e-19#2.26593553580927e-30#1.0955841878549e-13#1.23660979938663e-09#1.53158965431431e-09#5.75373631098386e-10#1.30824220975284e-11#2.39138651686053e-27
RPL28	RPL9B	1	0	4.50938e-09	149	191	sp|P02406|RPL28	sp|P51401|RPL9B	RPL28-126-TEF1-41#RPL28-96-TEF1-253#RPL28-126-RPL36A-16#RPL28-92-RPL18B-116#RPL28-92-RPL18B-72#RPL28-92-RPL18B-98#RPL28-92-RPL9B-63#RPL28-86-VBA4-32#RPL28-86-VBA4-40#RPL28-92-VBA4-32#RPL28-92-VBA4-40#RPL28-92-VBA4-54#RPL28-111-RPL28-132#RPL28-126-RPL28-132#RPL28-126-RPL28-137#RPL28-126-RPL28-96#RPL28-137-RPL28-96#RPL28-86-RPL28-92	RPL28-92-RPL9B-63#TEF1-170-RPL9B-121#TEF1-253-RPL9B-110#RPP0-132-RPL9B-174#RPL20B-149-RPL9B-54#RPL9B-26-RPL9A-21#RPL9B-36-RPL42B-76#RPL9B-106-RPL3-34#RPL9B-121-RPL3-66#RPL9B-36-RPL16B-133#RPL9B-121-EFT1-317#RPL9B-121-EFT1-321#RPL9B-47-RPL14B-2#RPL9B-106-RPL9B-121#RPL9B-110-RPL9B-26#RPL9B-110-RPL9B-36#RPL9B-121-RPL9B-174#RPL9B-121-RPL9B-26#RPL9B-121-RPL9B-84#RPL9B-26-RPL9B-36#RPL9B-26-RPL9B-39#RPL9B-26-RPL9B-47#RPL9B-26-RPL9B-21	8.52485792090454e-10#2.36570784623395e-15#1.0721611405988e-08#9.08129441518877e-16#4.1706424467802e-13#9.09970190664931e-18#9.9526949049171e-06#1.77241510766002e-21#5.78834003742112e-07#5.19469177035013e-09#8.6040244433142e-08#9.38138800160371e-15#5.43213790152175e-17#1.3928677276681e-22#6.25966294237408e-17#8.85280375079359e-15#7.8904971852051e-08#3.17649363765913e-13	9.9526949049171e-06#1.58841240406894e-05#1.61473615990694e-19#3.68639370580831e-24#2.52191647100307e-05#1.65367909366301e-16#1.02094294053202e-10#5.68249958189261e-10#1.56923486872479e-11#2.31248450618056e-11#5.22422624104583e-09#1.90596029524079e-15#1.75273508699927e-07#5.28275270521027e-12#1.38729473893269e-13#3.4617688640934e-09#6.45151337029481e-12#2.74848107224595e-11#3.85505019836386e-06#5.62919186608594e-11#2.73652918117383e-12#8.71037616883957e-21#3.16679054380909e-08
RPL28	VBA4	5	0	7.25981e-30	149	768	sp|P02406|RPL28	sp|Q04602|VBA4	RPL28-126-TEF1-41#RPL28-96-TEF1-253#RPL28-126-RPL36A-16#RPL28-92-RPL18B-116#RPL28-92-RPL18B-72#RPL28-92-RPL18B-98#RPL28-92-RPL9B-63#RPL28-86-VBA4-32#RPL28-86-VBA4-40#RPL28-92-VBA4-32#RPL28-92-VBA4-40#RPL28-92-VBA4-54#RPL28-111-RPL28-132#RPL28-126-RPL28-132#RPL28-126-RPL28-137#RPL28-126-RPL28-96#RPL28-137-RPL28-96#RPL28-86-RPL28-92	RPL28-86-VBA4-32#RPL28-86-VBA4-40#RPL28-92-VBA4-32#RPL28-92-VBA4-40#RPL28-92-VBA4-54#TEF1-393-VBA4-40#TEF1-41-VBA4-40#RPL25-6-VBA4-32#RPL25-6-VBA4-40#RPL17A-180-VBA4-26#RPL17A-180-VBA4-32#RPL18B-116-VBA4-40#RPL18B-98-VBA4-40#RPL19B-146-VBA4-26#RPL35B-119-VBA4-32#RPL35B-14-VBA4-26#RPL35B-14-VBA4-32#RPL35B-14-VBA4-40#SSA2-547-VBA4-40#PHO8-1-VBA4-368#PHO8-301-VBA4-691#PHO8-301-VBA4-701#RPL30-22-VBA4-32#DAP2-505-VBA4-701#CDC42-128-VBA4-26#CDC42-128-VBA4-32#PHO91-137-VBA4-368#RPL8B-15-VBA4-40#RPL8B-6-VBA4-54#VPH1-276-VBA4-32#FAB1-42-VBA4-701#VAC8-77-VBA4-26#YNL217W-290-VBA4-701#RPL13B-117-VBA4-32#RPL13B-117-VBA4-40#RPL13B-122-VBA4-26#RPL13B-122-VBA4-32#VNX1-123-VBA4-32#VNX1-69-VBA4-32#VNX1-69-VBA4-40#RPL38-61-VBA4-32#RPL38-9-VBA4-32#VBA4-108-VBA4-121#VBA4-108-VBA4-40#VBA4-26-VBA4-32#VBA4-26-VBA4-54#VBA4-26-VBA4-70#VBA4-32-VBA4-32#VBA4-32-VBA4-40#VBA4-32-VBA4-54#VBA4-368-VBA4-584#VBA4-40-VBA4-54#VBA4-40-VBA4-70#VBA4-696-VBA4-701	8.52485792090454e-10#2.36570784623395e-15#1.0721611405988e-08#9.08129441518877e-16#4.1706424467802e-13#9.09970190664931e-18#9.9526949049171e-06#1.77241510766002e-21#5.78834003742112e-07#5.19469177035013e-09#8.6040244433142e-08#9.38138800160371e-15#5.43213790152175e-17#1.3928677276681e-22#6.25966294237408e-17#8.85280375079359e-15#7.8904971852051e-08#3.17649363765913e-13	1.77241510766002e-21#5.78834003742112e-07#5.19469177035013e-09#8.6040244433142e-08#9.38138800160371e-15#7.64741908467764e-06#1.50375497697892e-05#3.015356987404e-05#9.22941482078394e-06#3.06324305690786e-09#7.97763062428036e-08#1.0763473097779e-05#1.93897746061636e-05#2.27617662190528e-10#1.50375497697892e-05#2.19866851803944e-07#4.79481219193355e-18#6.71557168647979e-06#4.13308882362515e-06#2.53444246982284e-05#1.59842590530075e-19#1.80514115887194e-09#1.58644958546034e-11#5.39148133443193e-10#2.56002835381216e-12#2.47938277325012e-09#2.09007274893165e-07#6.78850292918733e-06#2.74220930874753e-13#1.39695176140558e-15#1.0972974400184e-07#2.77096215060834e-05#5.04572080426632e-08#2.95764345916695e-12#2.30206180840094e-05#3.62293018423602e-07#2.71768245609413e-25#1.13800797032805e-21#3.00507642925061e-05#1.58841240406894e-05#4.66446909174211e-23#1.73798703541962e-27#2.68354080591354e-08#5.179301145208e-06#4.60560821150407e-09#1.24353462700401e-08#4.07180885143412e-06#2.46033861126091e-09#1.24715115117353e-05#7.57296418737805e-27#3.19788035640296e-11#1.47219409457934e-06#3.60719116200252e-06#5.50277394147023e-10
TEF1	PAB1	12	0	5.32217e-45	458	577	sp|P02994|TEF1	sp|P04147|PAB1	TEF1-159-PAB1-504#TEF1-170-PAB1-105#TEF1-178-PAB1-504#TEF1-217-PAB1-504#TEF1-222-PAB1-504#TEF1-328-PAB1-504#TEF1-36-PAB1-105#TEF1-393-PAB1-105#TEF1-393-PAB1-306#TEF1-437-PAB1-306#TEF1-55-PAB1-504#TEF1-62-PAB1-504#TEF1-217-RPL24A-91#TEF1-253-RPL24A-61#TEF1-376-RPL24A-27#TEF1-390-RPL24A-27#TEF1-393-RPL24A-149#TEF1-393-RPL24A-27#TEF1-393-RPL24A-61#TEF1-393-RPL24A-12#TEF1-393-RPL24A-129#TEF1-393-RPL24A-137#TEF1-41-RPL24A-27#TEF1-437-RPL24A-149#TEF1-437-RPL24A-129#TEF1-450-RPL24A-91#TEF1-454-RPL24A-91#TEF1-454-RPL24A-97#TEF1-454-RPL24A-140#TEF1-62-RPL24A-27#TEF1-390-RPL25-45#TEF1-393-RPL25-6#TEF1-450-RPL25-6#TEF1-154-PMA1-442#TEF1-170-PMA1-442#TEF1-170-PMA1-431#TEF1-177-PMA1-437#TEF1-177-PMA1-442#TEF1-177-PMA1-444#TEF1-178-PMA1-442#TEF1-217-PMA1-417#TEF1-217-PMA1-442#TEF1-217-PMA1-444#TEF1-217-PMA1-431#TEF1-217-PMA1-916#TEF1-222-PMA1-437#TEF1-222-PMA1-444#TEF1-222-PMA1-431#TEF1-253-PMA1-385#TEF1-253-PMA1-417#TEF1-253-PMA1-442#TEF1-253-PMA1-457#TEF1-253-PMA1-431#TEF1-253-PMA1-916#TEF1-328-PMA1-442#TEF1-384-PMA1-424#TEF1-390-PMA1-385#TEF1-390-PMA1-417#TEF1-390-PMA1-424#TEF1-390-PMA1-437#TEF1-390-PMA1-442#TEF1-390-PMA1-431#TEF1-390-PMA1-435#TEF1-390-PMA1-916#TEF1-393-PMA1-417#TEF1-393-PMA1-424#TEF1-393-PMA1-437#TEF1-393-PMA1-442#TEF1-393-PMA1-444#TEF1-393-PMA1-456#TEF1-393-PMA1-457#TEF1-393-PMA1-501#TEF1-393-PMA1-252#TEF1-393-PMA1-431#TEF1-393-PMA1-435#TEF1-393-PMA1-916#TEF1-406-PMA1-417#TEF1-406-PMA1-916#TEF1-41-PMA1-417#TEF1-41-PMA1-424#TEF1-41-PMA1-444#TEF1-41-PMA1-456#TEF1-41-PMA1-252#TEF1-41-PMA1-431#TEF1-41-PMA1-916#TEF1-437-PMA1-437#TEF1-437-PMA1-442#TEF1-441-PMA1-431#TEF1-444-PMA1-444#TEF1-444-PMA1-431#TEF1-444-PMA1-435#TEF1-444-PMA1-916#TEF1-447-PMA1-385#TEF1-447-PMA1-417#TEF1-447-PMA1-424#TEF1-447-PMA1-437#TEF1-447-PMA1-442#TEF1-447-PMA1-444#TEF1-447-PMA1-435#TEF1-447-PMA1-916#TEF1-450-PMA1-424#TEF1-450-PMA1-437#TEF1-450-PMA1-442#TEF1-450-PMA1-444#TEF1-450-PMA1-501#TEF1-450-PMA1-252#TEF1-450-PMA1-431#TEF1-450-PMA1-435#TEF1-450-PMA1-95#TEF1-454-PMA1-424#TEF1-454-PMA1-444#TEF1-454-PMA1-456#TEF1-454-PMA1-501#TEF1-454-PMA1-174#TEF1-454-PMA1-252#TEF1-454-PMA1-428#TEF1-454-PMA1-431#TEF1-454-PMA1-916#TEF1-177-RPP0-132#TEF1-177-RPP0-144#TEF1-217-RPP0-132#TEF1-328-RPP0-132#TEF1-393-RPP0-132#TEF1-41-RPP0-132#TEF1-41-RPL7A-118#TEF1-390-RPL17A-180#TEF1-393-RPL17A-13#TEF1-393-RPL17A-180#TEF1-437-RPL17A-13#TEF1-444-RPL17A-180#TEF1-447-RPL17A-13#TEF1-450-RPL17A-13#TEF1-450-RPL17A-180#TEF1-454-RPL17A-46#TEF1-328-RPS13-43#TEF1-393-RPS13-39#TEF1-41-RPS13-39#TEF1-41-RPS13-70#TEF1-393-RPS31-48#TEF1-177-SCP160-1077#TEF1-217-SCP160-555#TEF1-393-SCP160-137#TEF1-41-SCP160-1077#TEF1-41-SCP160-653#TEF1-437-SCP160-295#TEF1-437-SCP160-296#TEF1-437-SCP160-555#TEF1-41-DED1-294#TEF1-437-DED1-294#TEF1-450-DED1-294#TEF1-217-CDC33-172#TEF1-253-CDC33-172#TEF1-328-CDC33-172#TEF1-41-CDC33-172#TEF1-437-CDC33-172#TEF1-222-RPL11A-35#TEF1-393-RPL11A-35#TEF1-393-RPL11A-49#TEF1-41-RPL11A-35#TEF1-41-RPL11A-64#TEF1-447-RPL11A-35#TEF1-450-RPL11A-35#TEF1-393-RPL27A-116#TEF1-437-RPL31A-5#TEF1-450-RPL31A-78#TEF1-178-SSC1-596#TEF1-393-RPL20B-125#TEF1-450-RPL20B-125#TEF1-222-RPL43B-28#TEF1-271-RPL43B-28#TEF1-390-RPL43B-7#TEF1-393-RPL43B-28#TEF1-393-RPL43B-7#TEF1-41-RPL43B-28#TEF1-444-RPL43B-28#TEF1-450-RPL43B-7#TEF1-454-RPL43B-28#TEF1-454-RPL43B-7#TEF1-177-RPL42B-6#TEF1-253-RPL42B-76#TEF1-271-RPL42B-6#TEF1-328-RPL42B-29#TEF1-390-RPL42B-29#TEF1-390-RPL42B-6#TEF1-393-RPL42B-29#TEF1-393-RPL42B-6#TEF1-393-RPL42B-76#TEF1-41-RPL42B-6#TEF1-437-RPL42B-6#TEF1-447-RPL42B-29#TEF1-450-RPL42B-29#TEF1-454-RPL42B-29#TEF1-454-RPL42B-6#TEF1-390-RPS24B-49#TEF1-41-RPS24B-99#TEF1-217-RPS30B-3#TEF1-454-RPS30B-20#TEF1-393-RPS4B-161#TEF1-393-RPS4B-168#TEF1-447-RPS4B-161#TEF1-177-RPS6B-214#TEF1-393-RPS6B-214#TEF1-444-RPS6B-214#TEF1-447-RPS6B-214#TEF1-450-RPS6B-214#TEF1-437-RPS8B-128#TEF1-450-RPS8B-128	1-139#TEF1-328-SSB1-501#TEF1-390-SSB1-497#TEF1-393-SSB1-428#TEF1-393-SSB1-565#TEF1-437-SSB1-251#TEF1-437-SSB1-608#TEF1-454-SSB1-497#TEF1-178-RPL30-19#TEF1-393-RPL30-19#TEF1-393-RPL30-22#TEF1-393-RPL30-66#TEF1-41-RPL30-19#TEF1-437-RPL30-5#TEF1-450-RPL30-5#TEF1-390-RPL3-153#TEF1-390-RPL3-168#TEF1-393-RPL3-153#TEF1-41-RPL3-153#TEF1-253-NOP1-102#TEF1-390-NOP1-102#TEF1-393-NOP1-102#TEF1-393-NOP1-299#TEF1-41-NOP1-102#TEF1-41-NOP1-121#TEF1-437-NOP1-102#TEF1-41-VMA2-479#TEF1-454-VMA2-479#TEF1-170-YEF3-789#TEF1-177-YEF3-789#TEF1-217-YEF3-315#TEF1-217-YEF3-789#TEF1-393-YEF3-789#TEF1-437-YEF3-315#TEF1-437-YEF3-789#TEF1-271-NCP1-616#TEF1-383-NCP1-616#TEF1-41-VMA1-552#TEF1-447-VMA1-343#TEF1-154-CDC42-128#TEF1-178-CDC42-128#TEF1-217-CDC42-128#TEF1-222-CDC42-128#TEF1-328-CDC42-128#TEF1-393-CDC42-128#TEF1-393-CDC42-153#TEF1-41-CDC42-128#TEF1-447-CDC42-128#TEF1-454-CDC42-128#TEF1-437-PRI2-345#TEF1-328-VPS1-561#TEF1-437-VPS1-561#TEF1-217-RPA135-904#TEF1-177-XRN1-662#TEF1-393-XRN1-1067#TEF1-454-VMA4-31#TEF1-390-RPS1B-50#TEF1-393-RPS1B-45#TEF1-393-RPS1B-50#TEF1-393-RPS1B-19#TEF1-437-RPS1B-45#TEF1-447-RPS1B-50#TEF1-450-RPS1B-50#TEF1-454-RPS1B-50#TEF1-41-MRPL25-143#TEF1-217-RPL24B-137#TEF1-390-RPL24B-129#TEF1-393-RPL24B-129#TEF1-393-RPL24B-140#TEF1-454-RPL24B-129#TEF1-217-CDC10-166#TEF1-253-ADP1-617#TEF1-393-RPS2-185#TEF1-170-YDJ1-134#TEF1-222-YDJ1-117#TEF1-447-YDJ1-134#TEF1-253-RPL5-254#TEF1-177-RPS5-222#TEF1-222-RPS5-222#TEF1-328-RPS5-222#TEF1-390-RPS5-222#TEF1-393-RPS5-222#TEF1-454-RPS5-213#TEF1-393-RPL16B-169#TEF1-393-RPS7A-151#TEF1-393-RPS7A-175#TEF1-454-RPS7A-175#TEF1-437-CPS1-356#TEF1-393-ARO2-279#TEF1-393-RPL8B-225#TEF1-41-RPL8B-15#TEF1-447-RPL8B-92#TEF1-454-RPL8B-15#TEF1-390-CAM1-202#TEF1-154-VMA5-241#TEF1-170-VMA5-241#TEF1-224-VMA5-241#TEF1-253-VMA5-241#TEF1-271-VMA5-241#TEF1-328-VMA5-241#TEF1-390-VMA5-241#TEF1-393-VMA5-241#TEF1-437-VMA5-241#TEF1-454-VMA5-241#TEF1-222-EFT1-582#TEF1-253-EFT1-2#TEF1-328-EFT1-410#TEF1-390-EFT1-410#TEF1-393-EFT1-410#TEF1-393-EFT1-582#TEF1-437-EFT1-410#TEF1-450-EFT1-410#TEF1-450-EFT1-582#TEF1-253-YBT1-548#TEF1-390-YBT1-548#TEF1-41-YBT1-1421#TEF1-390-MDH3-81#TEF1-177-HXT1-27#TEF1-437-HXT1-27#TEF1-154-EFB1-109#TEF1-159-EFB1-109#TEF1-159-EFB1-113#TEF1-170-EFB1-13#TEF1-177-EFB1-13#TEF1-217-EFB1-13#TEF1-222-EFB1-13#TEF1-271-EFB1-13#TEF1-328-EFB1-13#TEF1-384-EFB1-13#TEF1-390-EFB1-13#TEF1-390-EFB1-8#TEF1-393-EFB1-109#TEF1-393-EFB1-13#TEF1-41-EFB1-109#TEF1-444-EFB1-13#TEF1-447-EFB1-13#TEF1-454-EFB1-13#TEF1-51-EFB1-113#TEF1-178-PET309-964#TEF1-217-PET309-964#TEF1-383-PET309-964#TEF1-384-PET309-964#TEF1-444-PET309-964#TEF1-390-ZUO1-201#TEF1-393-ZUO1-201#TEF1-447-ZUO1-348#TEF1-170-VPH1-276#TEF1-177-VPH1-276#TEF1-217-VPH1-276#TEF1-253-VPH1-251#TEF1-328-VPH1-47#TEF1-36-VPH1-276#TEF1-390-VPH1-276#TEF1-393-VPH1-214#TEF1-393-VPH1-276#TEF1-393-VPH1-47#TEF1-437-VPH1-276#TEF1-450-VPH1-276#TEF1-454-VPH1-276#TEF1-253-SNQ2-127#TEF1-437-YPT7-140#TEF1-253-PDR5-1168#TEF1-390-PDR5-45#TEF1-393-PDR5-45#TEF1-447-PDR5-45#TEF1-450-PDR5-45#TEF1-437-CBF5-413#TEF1-242-GCN1-954#TEF1-444-PRX1-11#TEF1-393-ZRT3-266#TEF1-437-ZRT3-266#TEF1-217-TEF4-206#TEF1-390-TEF4-206#TEF1-447-TEF4-90#TEF1-437-YPT52-74#TEF1-390-RPL32-113#TEF1-390-RPL32-123#TEF1-390-RPL32-2#TEF1-393-RPL32-113#TEF1-393-RPL32-123#TEF1-41-RPL32-2#TEF1-383-SEA4-686#TEF1-437-HEK2-62#TEF1-41-YPT31-60#TEF1-36-RPS20-101#TEF1-393-RPS20-101#TEF1-450-RPS20-101#TEF1-393-RPL14B-50#TEF1-447-RPL14B-50#TEF1-454-RPL14B-50#TEF1-437-SSZ1-247#TEF1-390-BFR1-113#TEF1-393-BFR1-113#TEF1-393-BFR1-39#TEF1-41-BFR1-113#TEF1-437-BFR1-339#TEF1-178-STM1-184#TEF1-177-YCF1-1484#TEF1-217-YCF1-643#TEF1-454-YCF1-643#TEF1-36-RPS14B-93#TEF1-393-RPS14B-93#TEF1-41-RPS14B-48#TEF1-62-RPS14B-93#TEF1-454-FUN12-219#TEF1-222-SSO2-191#TEF1-154-VAC8-244#TEF1-177-VAC8-162#TEF1-178-VAC8-367#TEF1-217-VAC8-162#TEF1-222-VAC8-367#TEF1-25	-454#TEF1-154-TEF1-51#TEF1-159-TEF1-217#TEF1-159-TEF1-222#TEF1-159-TEF1-224#TEF1-159-TEF1-36#TEF1-159-TEF1-393#TEF1-159-TEF1-41#TEF1-159-TEF1-437#TEF1-159-TEF1-55#TEF1-170-TEF1-177#TEF1-170-TEF1-178#TEF1-170-TEF1-217#TEF1-170-TEF1-222#TEF1-170-TEF1-328#TE	TY1B-H-427-PAB1-105#TEF1-159-PAB1-504#TEF1-170-PAB1-105#TEF1-178-PAB1-504#TEF1-217-PAB1-504#TEF1-222-PAB1-504#TEF1-328-PAB1-504#TEF1-36-PAB1-105#TEF1-393-PAB1-105#TEF1-393-PAB1-306#TEF1-437-PAB1-306#TEF1-55-PAB1-504#TEF1-62-PAB1-504#PAB1-105-PAB1-131#PAB1-105-PAB1-164#PAB1-105-PAB1-166#PAB1-105-PAB1-259#PAB1-105-PAB1-268#PAB1-105-PAB1-306#PAB1-105-PAB1-318#PAB1-105-PAB1-362#PAB1-105-PAB1-504#PAB1-105-PAB1-515#PAB1-105-PAB1-567#PAB1-105-PAB1-7#PAB1-105-PAB1-94#PAB1-123-PAB1-205#PAB1-123-PAB1-362#PAB1-123-PAB1-504#PAB1-123-PAB1-7#PAB1-131-PAB1-164#PAB1-131-PAB1-166#PAB1-131-PAB1-306#PAB1-131-PAB1-504#PAB1-164-PAB1-504#PAB1-166-PAB1-305#PAB1-166-PAB1-306#PAB1-166-PAB1-315#PAB1-166-PAB1-504#PAB1-166-PAB1-568#PAB1-166-PAB1-7#PAB1-166-PAB1-94#PAB1-205-PAB1-306#PAB1-215-PAB1-305#PAB1-215-PAB1-306#PAB1-224-PAB1-305#PAB1-224-PAB1-306#PAB1-224-PAB1-315#PAB1-252-PAB1-259#PAB1-257-PAB1-504#PAB1-259-PAB1-306#PAB1-259-PAB1-504#PAB1-259-PAB1-515#PAB1-268-PAB1-94#PAB1-288-PAB1-306#PAB1-305-PAB1-315#PAB1-306-PAB1-337#PAB1-306-PAB1-377#PAB1-306-PAB1-504#PAB1-306-PAB1-76#PAB1-306-PAB1-94#PAB1-315-PAB1-504#PAB1-318-PAB1-504#PAB1-337-PAB1-382#PAB1-362-PAB1-504#PAB1-362-PAB1-515#PAB1-362-PAB1-7#PAB1-362-PAB1-94#PAB1-390-PAB1-94#PAB1-504-PAB1-515#PAB1-504-PAB1-520#PAB1-504-PAB1-568#PAB1-504-PAB1-7#PAB1-504-PAB1-94#PAB1-515-PAB1-520#PAB1-515-PAB1-76#PAB1-515-PAB1-94
TEF1	RPL24A	18	0	7.46177e-75	458	155	sp|P02994|TEF1	sp|P04449|RPL24A	TEF1-159-PAB1-504#TEF1-170-PAB1-105#TEF1-178-PAB1-504#TEF1-217-PAB1-504#TEF1-222-PAB1-504#TEF1-328-PAB1-504#TEF1-36-PAB1-105#TEF1-393-PAB1-105#TEF1-393-PAB1-306#TEF1-437-PAB1-306#TEF1-55-PAB1-504#TEF1-62-PAB1-504#TEF1-217-RPL24A-91#TEF1-253-RPL24A-61#TEF1-376-RPL24A-27#TEF1-390-RPL24A-27#TEF1-393-RPL24A-149#TEF1-393-RPL24A-27#TEF1-393-RPL24A-61#TEF1-393-RPL24A-12#TEF1-393-RPL24A-129#TEF1-393-RPL24A-137#TEF1-41-RPL24A-27#TEF1-437-RPL24A-149#TEF1-437-RPL24A-129#TEF1-450-RPL24A-91#TEF1-454-RPL24A-91#TEF1-454-RPL24A-97#TEF1-454-RPL24A-140#TEF1-62-RPL24A-27#TEF1-390-RPL25-45#TEF1-393-RPL25-6#TEF1-450-RPL25-6#TEF1-154-PMA1-442#TEF1-170-PMA1-442#TEF1-170-PMA1-431#TEF1-177-PMA1-437#TEF1-177-PMA1-442#TEF1-177-PMA1-444#TEF1-178-PMA1-442#TEF1-217-PMA1-417#TEF1-217-PMA1-442#TEF1-217-PMA1-444#TEF1-217-PMA1-431#TEF1-217-PMA1-916#TEF1-222-PMA1-437#TEF1-222-PMA1-444#TEF1-222-PMA1-431#TEF1-253-PMA1-385#TEF1-253-PMA1-417#TEF1-253-PMA1-442#TEF1-253-PMA1-457#TEF1-253-PMA1-431#TEF1-253-PMA1-916#TEF1-328-PMA1-442#TEF1-384-PMA1-424#TEF1-390-PMA1-385#TEF1-390-PMA1-417#TEF1-390-PMA1-424#TEF1-390-PMA1-437#TEF1-390-PMA1-442#TEF1-390-PMA1-431#TEF1-390-PMA1-435#TEF1-390-PMA1-916#TEF1-393-PMA1-417#TEF1-393-PMA1-424#TEF1-393-PMA1-437#TEF1-393-PMA1-442#TEF1-393-PMA1-444#TEF1-393-PMA1-456#TEF1-393-PMA1-457#TEF1-393-PMA1-501#TEF1-393-PMA1-252#TEF1-393-PMA1-431#TEF1-393-PMA1-435#TEF1-393-PMA1-916#TEF1-406-PMA1-417#TEF1-406-PMA1-916#TEF1-41-PMA1-417#TEF1-41-PMA1-424#TEF1-41-PMA1-444#TEF1-41-PMA1-456#TEF1-41-PMA1-252#TEF1-41-PMA1-431#TEF1-41-PMA1-916#TEF1-437-PMA1-437#TEF1-437-PMA1-442#TEF1-441-PMA1-431#TEF1-444-PMA1-444#TEF1-444-PMA1-431#TEF1-444-PMA1-435#TEF1-444-PMA1-916#TEF1-447-PMA1-385#TEF1-447-PMA1-417#TEF1-447-PMA1-424#TEF1-447-PMA1-437#TEF1-447-PMA1-442#TEF1-447-PMA1-444#TEF1-447-PMA1-435#TEF1-447-PMA1-916#TEF1-450-PMA1-424#TEF1-450-PMA1-437#TEF1-450-PMA1-442#TEF1-450-PMA1-444#TEF1-450-PMA1-501#TEF1-450-PMA1-252#TEF1-450-PMA1-431#TEF1-450-PMA1-435#TEF1-450-PMA1-95#TEF1-454-PMA1-424#TEF1-454-PMA1-444#TEF1-454-PMA1-456#TEF1-454-PMA1-501#TEF1-454-PMA1-174#TEF1-454-PMA1-252#TEF1-454-PMA1-428#TEF1-454-PMA1-431#TEF1-454-PMA1-916#TEF1-177-RPP0-132#TEF1-177-RPP0-144#TEF1-217-RPP0-132#TEF1-328-RPP0-132#TEF1-393-RPP0-132#TEF1-41-RPP0-132#TEF1-41-RPL7A-118#TEF1-390-RPL17A-180#TEF1-393-RPL17A-13#TEF1-393-RPL17A-180#TEF1-437-RPL17A-13#TEF1-444-RPL17A-180#TEF1-447-RPL17A-13#TEF1-450-RPL17A-13#TEF1-450-RPL17A-180#TEF1-454-RPL17A-46#TEF1-328-RPS13-43#TEF1-393-RPS13-39#TEF1-41-RPS13-39#TEF1-41-RPS13-70#TEF1-393-RPS31-48#TEF1-177-SCP160-1077#TEF1-217-SCP160-555#TEF1-393-SCP160-137#TEF1-41-SCP160-1077#TEF1-41-SCP160-653#TEF1-437-SCP160-295#TEF1-437-SCP160-296#TEF1-437-SCP160-555#TEF1-41-DED1-294#TEF1-437-DED1-294#TEF1-450-DED1-294#TEF1-217-CDC33-172#TEF1-253-CDC33-172#TEF1-328-CDC33-172#TEF1-41-CDC33-172#TEF1-437-CDC33-172#TEF1-222-RPL11A-35#TEF1-393-RPL11A-35#TEF1-393-RPL11A-49#TEF1-41-RPL11A-35#TEF1-41-RPL11A-64#TEF1-447-RPL11A-35#TEF1-450-RPL11A-35#TEF1-393-RPL27A-116#TEF1-437-RPL31A-5#TEF1-450-RPL31A-78#TEF1-178-SSC1-596#TEF1-393-RPL20B-125#TEF1-450-RPL20B-125#TEF1-222-RPL43B-28#TEF1-271-RPL43B-28#TEF1-390-RPL43B-7#TEF1-393-RPL43B-28#TEF1-393-RPL43B-7#TEF1-41-RPL43B-28#TEF1-444-RPL43B-28#TEF1-450-RPL43B-7#TEF1-454-RPL43B-28#TEF1-454-RPL43B-7#TEF1-177-RPL42B-6#TEF1-253-RPL42B-76#TEF1-271-RPL42B-6#TEF1-328-RPL42B-29#TEF1-390-RPL42B-29#TEF1-390-RPL42B-6#TEF1-393-RPL42B-29#TEF1-393-RPL42B-6#TEF1-393-RPL42B-76#TEF1-41-RPL42B-6#TEF1-437-RPL42B-6#TEF1-447-RPL42B-29#TEF1-450-RPL42B-29#TEF1-454-RPL42B-29#TEF1-454-RPL42B-6#TEF1-390-RPS24B-49#TEF1-41-RPS24B-99#TEF1-217-RPS30B-3#TEF1-454-RPS30B-20#TEF1-393-RPS4B-161#TEF1-393-RPS4B-168#TEF1-447-RPS4B-161#TEF1-177-RPS6B-214#TEF1-393-RPS6B-214#TEF1-444-RPS6B-214#TEF1-447-RPS6B-214#TEF1-450-RPS6B-214#TEF1-437-RPS8B-128#TEF1-450-RPS8B-128	1-139#TEF1-328-SSB1-501#TEF1-390-SSB1-497#TEF1-393-SSB1-428#TEF1-393-SSB1-565#TEF1-437-SSB1-251#TEF1-437-SSB1-608#TEF1-454-SSB1-497#TEF1-178-RPL30-19#TEF1-393-RPL30-19#TEF1-393-RPL30-22#TEF1-393-RPL30-66#TEF1-41-RPL30-19#TEF1-437-RPL30-5#TEF1-450-RPL30-5#TEF1-390-RPL3-153#TEF1-390-RPL3-168#TEF1-393-RPL3-153#TEF1-41-RPL3-153#TEF1-253-NOP1-102#TEF1-390-NOP1-102#TEF1-393-NOP1-102#TEF1-393-NOP1-299#TEF1-41-NOP1-102#TEF1-41-NOP1-121#TEF1-437-NOP1-102#TEF1-41-VMA2-479#TEF1-454-VMA2-479#TEF1-170-YEF3-789#TEF1-177-YEF3-789#TEF1-217-YEF3-315#TEF1-217-YEF3-789#TEF1-393-YEF3-789#TEF1-437-YEF3-315#TEF1-437-YEF3-789#TEF1-271-NCP1-616#TEF1-383-NCP1-616#TEF1-41-VMA1-552#TEF1-447-VMA1-343#TEF1-154-CDC42-128#TEF1-178-CDC42-128#TEF1-217-CDC42-128#TEF1-222-CDC42-128#TEF1-328-CDC42-128#TEF1-393-CDC42-128#TEF1-393-CDC42-153#TEF1-41-CDC42-128#TEF1-447-CDC42-128#TEF1-454-CDC42-128#TEF1-437-PRI2-345#TEF1-328-VPS1-561#TEF1-437-VPS1-561#TEF1-217-RPA135-904#TEF1-177-XRN1-662#TEF1-393-XRN1-1067#TEF1-454-VMA4-31#TEF1-390-RPS1B-50#TEF1-393-RPS1B-45#TEF1-393-RPS1B-50#TEF1-393-RPS1B-19#TEF1-437-RPS1B-45#TEF1-447-RPS1B-50#TEF1-450-RPS1B-50#TEF1-454-RPS1B-50#TEF1-41-MRPL25-143#TEF1-217-RPL24B-137#TEF1-390-RPL24B-129#TEF1-393-RPL24B-129#TEF1-393-RPL24B-140#TEF1-454-RPL24B-129#TEF1-217-CDC10-166#TEF1-253-ADP1-617#TEF1-393-RPS2-185#TEF1-170-YDJ1-134#TEF1-222-YDJ1-117#TEF1-447-YDJ1-134#TEF1-253-RPL5-254#TEF1-177-RPS5-222#TEF1-222-RPS5-222#TEF1-328-RPS5-222#TEF1-390-RPS5-222#TEF1-393-RPS5-222#TEF1-454-RPS5-213#TEF1-393-RPL16B-169#TEF1-393-RPS7A-151#TEF1-393-RPS7A-175#TEF1-454-RPS7A-175#TEF1-437-CPS1-356#TEF1-393-ARO2-279#TEF1-393-RPL8B-225#TEF1-41-RPL8B-15#TEF1-447-RPL8B-92#TEF1-454-RPL8B-15#TEF1-390-CAM1-202#TEF1-154-VMA5-241#TEF1-170-VMA5-241#TEF1-224-VMA5-241#TEF1-253-VMA5-241#TEF1-271-VMA5-241#TEF1-328-VMA5-241#TEF1-390-VMA5-241#TEF1-393-VMA5-241#TEF1-437-VMA5-241#TEF1-454-VMA5-241#TEF1-222-EFT1-582#TEF1-253-EFT1-2#TEF1-328-EFT1-410#TEF1-390-EFT1-410#TEF1-393-EFT1-410#TEF1-393-EFT1-582#TEF1-437-EFT1-410#TEF1-450-EFT1-410#TEF1-450-EFT1-582#TEF1-253-YBT1-548#TEF1-390-YBT1-548#TEF1-41-YBT1-1421#TEF1-390-MDH3-81#TEF1-177-HXT1-27#TEF1-437-HXT1-27#TEF1-154-EFB1-109#TEF1-159-EFB1-109#TEF1-159-EFB1-113#TEF1-170-EFB1-13#TEF1-177-EFB1-13#TEF1-217-EFB1-13#TEF1-222-EFB1-13#TEF1-271-EFB1-13#TEF1-328-EFB1-13#TEF1-384-EFB1-13#TEF1-390-EFB1-13#TEF1-390-EFB1-8#TEF1-393-EFB1-109#TEF1-393-EFB1-13#TEF1-41-EFB1-109#TEF1-444-EFB1-13#TEF1-447-EFB1-13#TEF1-454-EFB1-13#TEF1-51-EFB1-113#TEF1-178-PET309-964#TEF1-217-PET309-964#TEF1-383-PET309-964#TEF1-384-PET309-964#TEF1-444-PET309-964#TEF1-390-ZUO1-201#TEF1-393-ZUO1-201#TEF1-447-ZUO1-348#TEF1-170-VPH1-276#TEF1-177-VPH1-276#TEF1-217-VPH1-276#TEF1-253-VPH1-251#TEF1-328-VPH1-47#TEF1-36-VPH1-276#TEF1-390-VPH1-276#TEF1-393-VPH1-214#TEF1-393-VPH1-276#TEF1-393-VPH1-47#TEF1-437-VPH1-276#TEF1-450-VPH1-276#TEF1-454-VPH1-276#TEF1-253-SNQ2-127#TEF1-437-YPT7-140#TEF1-253-PDR5-1168#TEF1-390-PDR5-45#TEF1-393-PDR5-45#TEF1-447-PDR5-45#TEF1-450-PDR5-45#TEF1-437-CBF5-413#TEF1-242-GCN1-954#TEF1-444-PRX1-11#TEF1-393-ZRT3-266#TEF1-437-ZRT3-266#TEF1-217-TEF4-206#TEF1-390-TEF4-206#TEF1-447-TEF4-90#TEF1-437-YPT52-74#TEF1-390-RPL32-113#TEF1-390-RPL32-123#TEF1-390-RPL32-2#TEF1-393-RPL32-113#TEF1-393-RPL32-123#TEF1-41-RPL32-2#TEF1-383-SEA4-686#TEF1-437-HEK2-62#TEF1-41-YPT31-60#TEF1-36-RPS20-101#TEF1-393-RPS20-101#TEF1-450-RPS20-101#TEF1-393-RPL14B-50#TEF1-447-RPL14B-50#TEF1-454-RPL14B-50#TEF1-437-SSZ1-247#TEF1-390-BFR1-113#TEF1-393-BFR1-113#TEF1-393-BFR1-39#TEF1-41-BFR1-113#TEF1-437-BFR1-339#TEF1-178-STM1-184#TEF1-177-YCF1-1484#TEF1-217-YCF1-643#TEF1-454-YCF1-643#TEF1-36-RPS14B-93#TEF1-393-RPS14B-93#TEF1-41-RPS14B-48#TEF1-62-RPS14B-93#TEF1-454-FUN12-219#TEF1-222-SSO2-191#TEF1-154-VAC8-244#TEF1-177-VAC8-162#TEF1-178-VAC8-367#TEF1-217-VAC8-162#TEF1-222-VAC8-367#TEF1-25	-454#TEF1-154-TEF1-51#TEF1-159-TEF1-217#TEF1-159-TEF1-222#TEF1-159-TEF1-224#TEF1-159-TEF1-36#TEF1-159-TEF1-393#TEF1-159-TEF1-41#TEF1-159-TEF1-437#TEF1-159-TEF1-55#TEF1-170-TEF1-177#TEF1-170-TEF1-178#TEF1-170-TEF1-217#TEF1-170-TEF1-222#TEF1-170-TEF1-328#TE	TEF1-217-RPL24A-91#TEF1-253-RPL24A-61#TEF1-376-RPL24A-27#TEF1-390-RPL24A-27#TEF1-393-RPL24A-149#TEF1-393-RPL24A-27#TEF1-393-RPL24A-61#TEF1-393-RPL24A-12#TEF1-393-RPL24A-129#TEF1-393-RPL24A-137#TEF1-41-RPL24A-27#TEF1-437-RPL24A-149#TEF1-437-RPL24A-129#TEF1-450-RPL24A-91#TEF1-454-RPL24A-91#TEF1-454-RPL24A-97#TEF1-454-RPL24A-140#TEF1-62-RPL24A-27#RPL24A-102-RPL24A-77#RPL24A-102-RPL24A-91#RPL24A-108-RPL24A-91#RPL24A-108-RPL24A-97#RPL24A-127-RPL24A-144#RPL24A-127-RPL24A-137#RPL24A-127-RPL24A-140#RPL24A-144-RPL24A-27#RPL24A-144-RPL24A-61#RPL24A-144-RPL24A-129#RPL24A-144-RPL24A-137#RPL24A-149-RPL24A-27#RPL24A-149-RPL24A-69#RPL24A-149-RPL24A-97#RPL24A-149-RPL24A-12#RPL24A-149-RPL24A-129#RPL24A-149-RPL24A-137#RPL24A-149-RPL24A-140#RPL24A-27-RPL24A-35#RPL24A-27-RPL24A-41#RPL24A-27-RPL24A-61#RPL24A-27-RPL24A-69#RPL24A-27-RPL24A-77#RPL24A-27-RPL24A-91#RPL24A-27-RPL24A-97#RPL24A-27-RPL24A-12#RPL24A-27-RPL24A-129#RPL24A-27-RPL24A-137#RPL24A-27-RPL24A-140#RPL24A-35-RPL24A-61#RPL24A-35-RPL24A-12#RPL24A-61-RPL24A-77#RPL24A-61-RPL24A-91#RPL24A-61-RPL24A-12#RPL24A-61-RPL24A-137#RPL24A-69-RPL24A-77#RPL24A-69-RPL24A-91#RPL24A-69-RPL24A-12#RPL24A-77-RPL24A-91#RPL24A-77-RPL24A-97#RPL24A-77-RPL24A-12#RPL24A-91-RPL24A-97#RPL24A-91-RPL24A-12#RPL24A-91-RPL24A-129#RPL24A-129-RPL24A-140
TEF1	RPL25	3	0	3.30188e-22	458	142	sp|P02994|TEF1	sp|P04456|RPL25	TEF1-159-PAB1-504#TEF1-170-PAB1-105#TEF1-178-PAB1-504#TEF1-217-PAB1-504#TEF1-222-PAB1-504#TEF1-328-PAB1-504#TEF1-36-PAB1-105#TEF1-393-PAB1-105#TEF1-393-PAB1-306#TEF1-437-PAB1-306#TEF1-55-PAB1-504#TEF1-62-PAB1-504#TEF1-217-RPL24A-91#TEF1-253-RPL24A-61#TEF1-376-RPL24A-27#TEF1-390-RPL24A-27#TEF1-393-RPL24A-149#TEF1-393-RPL24A-27#TEF1-393-RPL24A-61#TEF1-393-RPL24A-12#TEF1-393-RPL24A-129#TEF1-393-RPL24A-137#TEF1-41-RPL24A-27#TEF1-437-RPL24A-149#TEF1-437-RPL24A-129#TEF1-450-RPL24A-91#TEF1-454-RPL24A-91#TEF1-454-RPL24A-97#TEF1-454-RPL24A-140#TEF1-62-RPL24A-27#TEF1-390-RPL25-45#TEF1-393-RPL25-6#TEF1-450-RPL25-6#TEF1-154-PMA1-442#TEF1-170-PMA1-442#TEF1-170-PMA1-431#TEF1-177-PMA1-437#TEF1-177-PMA1-442#TEF1-177-PMA1-444#TEF1-178-PMA1-442#TEF1-217-PMA1-417#TEF1-217-PMA1-442#TEF1-217-PMA1-444#TEF1-217-PMA1-431#TEF1-217-PMA1-916#TEF1-222-PMA1-437#TEF1-222-PMA1-444#TEF1-222-PMA1-431#TEF1-253-PMA1-385#TEF1-253-PMA1-417#TEF1-253-PMA1-442#TEF1-253-PMA1-457#TEF1-253-PMA1-431#TEF1-253-PMA1-916#TEF1-328-PMA1-442#TEF1-384-PMA1-424#TEF1-390-PMA1-385#TEF1-390-PMA1-417#TEF1-390-PMA1-424#TEF1-390-PMA1-437#TEF1-390-PMA1-442#TEF1-390-PMA1-431#TEF1-390-PMA1-435#TEF1-390-PMA1-916#TEF1-393-PMA1-417#TEF1-393-PMA1-424#TEF1-393-PMA1-437#TEF1-393-PMA1-442#TEF1-393-PMA1-444#TEF1-393-PMA1-456#TEF1-393-PMA1-457#TEF1-393-PMA1-501#TEF1-393-PMA1-252#TEF1-393-PMA1-431#TEF1-393-PMA1-435#TEF1-393-PMA1-916#TEF1-406-PMA1-417#TEF1-406-PMA1-916#TEF1-41-PMA1-417#TEF1-41-PMA1-424#TEF1-41-PMA1-444#TEF1-41-PMA1-456#TEF1-41-PMA1-252#TEF1-41-PMA1-431#TEF1-41-PMA1-916#TEF1-437-PMA1-437#TEF1-437-PMA1-442#TEF1-441-PMA1-431#TEF1-444-PMA1-444#TEF1-444-PMA1-431#TEF1-444-PMA1-435#TEF1-444-PMA1-916#TEF1-447-PMA1-385#TEF1-447-PMA1-417#TEF1-447-PMA1-424#TEF1-447-PMA1-437#TEF1-447-PMA1-442#TEF1-447-PMA1-444#TEF1-447-PMA1-435#TEF1-447-PMA1-916#TEF1-450-PMA1-424#TEF1-450-PMA1-437#TEF1-450-PMA1-442#TEF1-450-PMA1-444#TEF1-450-PMA1-501#TEF1-450-PMA1-252#TEF1-450-PMA1-431#TEF1-450-PMA1-435#TEF1-450-PMA1-95#TEF1-454-PMA1-424#TEF1-454-PMA1-444#TEF1-454-PMA1-456#TEF1-454-PMA1-501#TEF1-454-PMA1-174#TEF1-454-PMA1-252#TEF1-454-PMA1-428#TEF1-454-PMA1-431#TEF1-454-PMA1-916#TEF1-177-RPP0-132#TEF1-177-RPP0-144#TEF1-217-RPP0-132#TEF1-328-RPP0-132#TEF1-393-RPP0-132#TEF1-41-RPP0-132#TEF1-41-RPL7A-118#TEF1-390-RPL17A-180#TEF1-393-RPL17A-13#TEF1-393-RPL17A-180#TEF1-437-RPL17A-13#TEF1-444-RPL17A-180#TEF1-447-RPL17A-13#TEF1-450-RPL17A-13#TEF1-450-RPL17A-180#TEF1-454-RPL17A-46#TEF1-328-RPS13-43#TEF1-393-RPS13-39#TEF1-41-RPS13-39#TEF1-41-RPS13-70#TEF1-393-RPS31-48#TEF1-177-SCP160-1077#TEF1-217-SCP160-555#TEF1-393-SCP160-137#TEF1-41-SCP160-1077#TEF1-41-SCP160-653#TEF1-437-SCP160-295#TEF1-437-SCP160-296#TEF1-437-SCP160-555#TEF1-41-DED1-294#TEF1-437-DED1-294#TEF1-450-DED1-294#TEF1-217-CDC33-172#TEF1-253-CDC33-172#TEF1-328-CDC33-172#TEF1-41-CDC33-172#TEF1-437-CDC33-172#TEF1-222-RPL11A-35#TEF1-393-RPL11A-35#TEF1-393-RPL11A-49#TEF1-41-RPL11A-35#TEF1-41-RPL11A-64#TEF1-447-RPL11A-35#TEF1-450-RPL11A-35#TEF1-393-RPL27A-116#TEF1-437-RPL31A-5#TEF1-450-RPL31A-78#TEF1-178-SSC1-596#TEF1-393-RPL20B-125#TEF1-450-RPL20B-125#TEF1-222-RPL43B-28#TEF1-271-RPL43B-28#TEF1-390-RPL43B-7#TEF1-393-RPL43B-28#TEF1-393-RPL43B-7#TEF1-41-RPL43B-28#TEF1-444-RPL43B-28#TEF1-450-RPL43B-7#TEF1-454-RPL43B-28#TEF1-454-RPL43B-7#TEF1-177-RPL42B-6#TEF1-253-RPL42B-76#TEF1-271-RPL42B-6#TEF1-328-RPL42B-29#TEF1-390-RPL42B-29#TEF1-390-RPL42B-6#TEF1-393-RPL42B-29#TEF1-393-RPL42B-6#TEF1-393-RPL42B-76#TEF1-41-RPL42B-6#TEF1-437-RPL42B-6#TEF1-447-RPL42B-29#TEF1-450-RPL42B-29#TEF1-454-RPL42B-29#TEF1-454-RPL42B-6#TEF1-390-RPS24B-49#TEF1-41-RPS24B-99#TEF1-217-RPS30B-3#TEF1-454-RPS30B-20#TEF1-393-RPS4B-161#TEF1-393-RPS4B-168#TEF1-447-RPS4B-161#TEF1-177-RPS6B-214#TEF1-393-RPS6B-214#TEF1-444-RPS6B-214#TEF1-447-RPS6B-214#TEF1-450-RPS6B-214#TEF1-437-RPS8B-128#TEF1-450-RPS8B-128	1-139#TEF1-328-SSB1-501#TEF1-390-SSB1-497#TEF1-393-SSB1-428#TEF1-393-SSB1-565#TEF1-437-SSB1-251#TEF1-437-SSB1-608#TEF1-454-SSB1-497#TEF1-178-RPL30-19#TEF1-393-RPL30-19#TEF1-393-RPL30-22#TEF1-393-RPL30-66#TEF1-41-RPL30-19#TEF1-437-RPL30-5#TEF1-450-RPL30-5#TEF1-390-RPL3-153#TEF1-390-RPL3-168#TEF1-393-RPL3-153#TEF1-41-RPL3-153#TEF1-253-NOP1-102#TEF1-390-NOP1-102#TEF1-393-NOP1-102#TEF1-393-NOP1-299#TEF1-41-NOP1-102#TEF1-41-NOP1-121#TEF1-437-NOP1-102#TEF1-41-VMA2-479#TEF1-454-VMA2-479#TEF1-170-YEF3-789#TEF1-177-YEF3-789#TEF1-217-YEF3-315#TEF1-217-YEF3-789#TEF1-393-YEF3-789#TEF1-437-YEF3-315#TEF1-437-YEF3-789#TEF1-271-NCP1-616#TEF1-383-NCP1-616#TEF1-41-VMA1-552#TEF1-447-VMA1-343#TEF1-154-CDC42-128#TEF1-178-CDC42-128#TEF1-217-CDC42-128#TEF1-222-CDC42-128#TEF1-328-CDC42-128#TEF1-393-CDC42-128#TEF1-393-CDC42-153#TEF1-41-CDC42-128#TEF1-447-CDC42-128#TEF1-454-CDC42-128#TEF1-437-PRI2-345#TEF1-328-VPS1-561#TEF1-437-VPS1-561#TEF1-217-RPA135-904#TEF1-177-XRN1-662#TEF1-393-XRN1-1067#TEF1-454-VMA4-31#TEF1-390-RPS1B-50#TEF1-393-RPS1B-45#TEF1-393-RPS1B-50#TEF1-393-RPS1B-19#TEF1-437-RPS1B-45#TEF1-447-RPS1B-50#TEF1-450-RPS1B-50#TEF1-454-RPS1B-50#TEF1-41-MRPL25-143#TEF1-217-RPL24B-137#TEF1-390-RPL24B-129#TEF1-393-RPL24B-129#TEF1-393-RPL24B-140#TEF1-454-RPL24B-129#TEF1-217-CDC10-166#TEF1-253-ADP1-617#TEF1-393-RPS2-185#TEF1-170-YDJ1-134#TEF1-222-YDJ1-117#TEF1-447-YDJ1-134#TEF1-253-RPL5-254#TEF1-177-RPS5-222#TEF1-222-RPS5-222#TEF1-328-RPS5-222#TEF1-390-RPS5-222#TEF1-393-RPS5-222#TEF1-454-RPS5-213#TEF1-393-RPL16B-169#TEF1-393-RPS7A-151#TEF1-393-RPS7A-175#TEF1-454-RPS7A-175#TEF1-437-CPS1-356#TEF1-393-ARO2-279#TEF1-393-RPL8B-225#TEF1-41-RPL8B-15#TEF1-447-RPL8B-92#TEF1-454-RPL8B-15#TEF1-390-CAM1-202#TEF1-154-VMA5-241#TEF1-170-VMA5-241#TEF1-224-VMA5-241#TEF1-253-VMA5-241#TEF1-271-VMA5-241#TEF1-328-VMA5-241#TEF1-390-VMA5-241#TEF1-393-VMA5-241#TEF1-437-VMA5-241#TEF1-454-VMA5-241#TEF1-222-EFT1-582#TEF1-253-EFT1-2#TEF1-328-EFT1-410#TEF1-390-EFT1-410#TEF1-393-EFT1-410#TEF1-393-EFT1-582#TEF1-437-EFT1-410#TEF1-450-EFT1-410#TEF1-450-EFT1-582#TEF1-253-YBT1-548#TEF1-390-YBT1-548#TEF1-41-YBT1-1421#TEF1-390-MDH3-81#TEF1-177-HXT1-27#TEF1-437-HXT1-27#TEF1-154-EFB1-109#TEF1-159-EFB1-109#TEF1-159-EFB1-113#TEF1-170-EFB1-13#TEF1-177-EFB1-13#TEF1-217-EFB1-13#TEF1-222-EFB1-13#TEF1-271-EFB1-13#TEF1-328-EFB1-13#TEF1-384-EFB1-13#TEF1-390-EFB1-13#TEF1-390-EFB1-8#TEF1-393-EFB1-109#TEF1-393-EFB1-13#TEF1-41-EFB1-109#TEF1-444-EFB1-13#TEF1-447-EFB1-13#TEF1-454-EFB1-13#TEF1-51-EFB1-113#TEF1-178-PET309-964#TEF1-217-PET309-964#TEF1-383-PET309-964#TEF1-384-PET309-964#TEF1-444-PET309-964#TEF1-390-ZUO1-201#TEF1-393-ZUO1-201#TEF1-447-ZUO1-348#TEF1-170-VPH1-276#TEF1-177-VPH1-276#TEF1-217-VPH1-276#TEF1-253-VPH1-251#TEF1-328-VPH1-47#TEF1-36-VPH1-276#TEF1-390-VPH1-276#TEF1-393-VPH1-214#TEF1-393-VPH1-276#TEF1-393-VPH1-47#TEF1-437-VPH1-276#TEF1-450-VPH1-276#TEF1-454-VPH1-276#TEF1-253-SNQ2-127#TEF1-437-YPT7-140#TEF1-253-PDR5-1168#TEF1-390-PDR5-45#TEF1-393-PDR5-45#TEF1-447-PDR5-45#TEF1-450-PDR5-45#TEF1-437-CBF5-413#TEF1-242-GCN1-954#TEF1-444-PRX1-11#TEF1-393-ZRT3-266#TEF1-437-ZRT3-266#TEF1-217-TEF4-206#TEF1-390-TEF4-206#TEF1-447-TEF4-90#TEF1-437-YPT52-74#TEF1-390-RPL32-113#TEF1-390-RPL32-123#TEF1-390-RPL32-2#TEF1-393-RPL32-113#TEF1-393-RPL32-123#TEF1-41-RPL32-2#TEF1-383-SEA4-686#TEF1-437-HEK2-62#TEF1-41-YPT31-60#TEF1-36-RPS20-101#TEF1-393-RPS20-101#TEF1-450-RPS20-101#TEF1-393-RPL14B-50#TEF1-447-RPL14B-50#TEF1-454-RPL14B-50#TEF1-437-SSZ1-247#TEF1-390-BFR1-113#TEF1-393-BFR1-113#TEF1-393-BFR1-39#TEF1-41-BFR1-113#TEF1-437-BFR1-339#TEF1-178-STM1-184#TEF1-177-YCF1-1484#TEF1-217-YCF1-643#TEF1-454-YCF1-643#TEF1-36-RPS14B-93#TEF1-393-RPS14B-93#TEF1-41-RPS14B-48#TEF1-62-RPS14B-93#TEF1-454-FUN12-219#TEF1-222-SSO2-191#TEF1-154-VAC8-244#TEF1-177-VAC8-162#TEF1-178-VAC8-367#TEF1-217-VAC8-162#TEF1-222-VAC8-367#TEF1-25	-454#TEF1-154-TEF1-51#TEF1-159-TEF1-217#TEF1-159-TEF1-222#TEF1-159-TEF1-224#TEF1-159-TEF1-36#TEF1-159-TEF1-393#TEF1-159-TEF1-41#TEF1-159-TEF1-437#TEF1-159-TEF1-55#TEF1-170-TEF1-177#TEF1-170-TEF1-178#TEF1-170-TEF1-217#TEF1-170-TEF1-222#TEF1-170-TEF1-328#TE	TEF1-390-RPL25-45#TEF1-393-RPL25-6#TEF1-450-RPL25-6#RPL25-11-RPL25-16#RPL25-11-RPL25-45#RPL25-16-RPL25-6#RPL25-45-RPL25-61#RPL25-49-RPL25-61#RPL25-49-RPL25-89#RPL25-61-RPL25-89
TEF1	PMA1	85	0	4.36476e-130	458	918	sp|P02994|TEF1	sp|P05030|PMA1	TEF1-159-PAB1-504#TEF1-170-PAB1-105#TEF1-178-PAB1-504#TEF1-217-PAB1-504#TEF1-222-PAB1-504#TEF1-328-PAB1-504#TEF1-36-PAB1-105#TEF1-393-PAB1-105#TEF1-393-PAB1-306#TEF1-437-PAB1-306#TEF1-55-PAB1-504#TEF1-62-PAB1-504#TEF1-217-RPL24A-91#TEF1-253-RPL24A-61#TEF1-376-RPL24A-27#TEF1-390-RPL24A-27#TEF1-393-RPL24A-149#TEF1-393-RPL24A-27#TEF1-393-RPL24A-61#TEF1-393-RPL24A-12#TEF1-393-RPL24A-129#TEF1-393-RPL24A-137#TEF1-41-RPL24A-27#TEF1-437-RPL24A-149#TEF1-437-RPL24A-129#TEF1-450-RPL24A-91#TEF1-454-RPL24A-91#TEF1-454-RPL24A-97#TEF1-454-RPL24A-140#TEF1-62-RPL24A-27#TEF1-390-RPL25-45#TEF1-393-RPL25-6#TEF1-450-RPL25-6#TEF1-154-PMA1-442#TEF1-170-PMA1-442#TEF1-170-PMA1-431#TEF1-177-PMA1-437#TEF1-177-PMA1-442#TEF1-177-PMA1-444#TEF1-178-PMA1-442#TEF1-217-PMA1-417#TEF1-217-PMA1-442#TEF1-217-PMA1-444#TEF1-217-PMA1-431#TEF1-217-PMA1-916#TEF1-222-PMA1-437#TEF1-222-PMA1-444#TEF1-222-PMA1-431#TEF1-253-PMA1-385#TEF1-253-PMA1-417#TEF1-253-PMA1-442#TEF1-253-PMA1-457#TEF1-253-PMA1-431#TEF1-253-PMA1-916#TEF1-328-PMA1-442#TEF1-384-PMA1-424#TEF1-390-PMA1-385#TEF1-390-PMA1-417#TEF1-390-PMA1-424#TEF1-390-PMA1-437#TEF1-390-PMA1-442#TEF1-390-PMA1-431#TEF1-390-PMA1-435#TEF1-390-PMA1-916#TEF1-393-PMA1-417#TEF1-393-PMA1-424#TEF1-393-PMA1-437#TEF1-393-PMA1-442#TEF1-393-PMA1-444#TEF1-393-PMA1-456#TEF1-393-PMA1-457#TEF1-393-PMA1-501#TEF1-393-PMA1-252#TEF1-393-PMA1-431#TEF1-393-PMA1-435#TEF1-393-PMA1-916#TEF1-406-PMA1-417#TEF1-406-PMA1-916#TEF1-41-PMA1-417#TEF1-41-PMA1-424#TEF1-41-PMA1-444#TEF1-41-PMA1-456#TEF1-41-PMA1-252#TEF1-41-PMA1-431#TEF1-41-PMA1-916#TEF1-437-PMA1-437#TEF1-437-PMA1-442#TEF1-441-PMA1-431#TEF1-444-PMA1-444#TEF1-444-PMA1-431#TEF1-444-PMA1-435#TEF1-444-PMA1-916#TEF1-447-PMA1-385#TEF1-447-PMA1-417#TEF1-447-PMA1-424#TEF1-447-PMA1-437#TEF1-447-PMA1-442#TEF1-447-PMA1-444#TEF1-447-PMA1-435#TEF1-447-PMA1-916#TEF1-450-PMA1-424#TEF1-450-PMA1-437#TEF1-450-PMA1-442#TEF1-450-PMA1-444#TEF1-450-PMA1-501#TEF1-450-PMA1-252#TEF1-450-PMA1-431#TEF1-450-PMA1-435#TEF1-450-PMA1-95#TEF1-454-PMA1-424#TEF1-454-PMA1-444#TEF1-454-PMA1-456#TEF1-454-PMA1-501#TEF1-454-PMA1-174#TEF1-454-PMA1-252#TEF1-454-PMA1-428#TEF1-454-PMA1-431#TEF1-454-PMA1-916#TEF1-177-RPP0-132#TEF1-177-RPP0-144#TEF1-217-RPP0-132#TEF1-328-RPP0-132#TEF1-393-RPP0-132#TEF1-41-RPP0-132#TEF1-41-RPL7A-118#TEF1-390-RPL17A-180#TEF1-393-RPL17A-13#TEF1-393-RPL17A-180#TEF1-437-RPL17A-13#TEF1-444-RPL17A-180#TEF1-447-RPL17A-13#TEF1-450-RPL17A-13#TEF1-450-RPL17A-180#TEF1-454-RPL17A-46#TEF1-328-RPS13-43#TEF1-393-RPS13-39#TEF1-41-RPS13-39#TEF1-41-RPS13-70#TEF1-393-RPS31-48#TEF1-177-SCP160-1077#TEF1-217-SCP160-555#TEF1-393-SCP160-137#TEF1-41-SCP160-1077#TEF1-41-SCP160-653#TEF1-437-SCP160-295#TEF1-437-SCP160-296#TEF1-437-SCP160-555#TEF1-41-DED1-294#TEF1-437-DED1-294#TEF1-450-DED1-294#TEF1-217-CDC33-172#TEF1-253-CDC33-172#TEF1-328-CDC33-172#TEF1-41-CDC33-172#TEF1-437-CDC33-172#TEF1-222-RPL11A-35#TEF1-393-RPL11A-35#TEF1-393-RPL11A-49#TEF1-41-RPL11A-35#TEF1-41-RPL11A-64#TEF1-447-RPL11A-35#TEF1-450-RPL11A-35#TEF1-393-RPL27A-116#TEF1-437-RPL31A-5#TEF1-450-RPL31A-78#TEF1-178-SSC1-596#TEF1-393-RPL20B-125#TEF1-450-RPL20B-125#TEF1-222-RPL43B-28#TEF1-271-RPL43B-28#TEF1-390-RPL43B-7#TEF1-393-RPL43B-28#TEF1-393-RPL43B-7#TEF1-41-RPL43B-28#TEF1-444-RPL43B-28#TEF1-450-RPL43B-7#TEF1-454-RPL43B-28#TEF1-454-RPL43B-7#TEF1-177-RPL42B-6#TEF1-253-RPL42B-76#TEF1-271-RPL42B-6#TEF1-328-RPL42B-29#TEF1-390-RPL42B-29#TEF1-390-RPL42B-6#TEF1-393-RPL42B-29#TEF1-393-RPL42B-6#TEF1-393-RPL42B-76#TEF1-41-RPL42B-6#TEF1-437-RPL42B-6#TEF1-447-RPL42B-29#TEF1-450-RPL42B-29#TEF1-454-RPL42B-29#TEF1-454-RPL42B-6#TEF1-390-RPS24B-49#TEF1-41-RPS24B-99#TEF1-217-RPS30B-3#TEF1-454-RPS30B-20#TEF1-393-RPS4B-161#TEF1-393-RPS4B-168#TEF1-447-RPS4B-161#TEF1-177-RPS6B-214#TEF1-393-RPS6B-214#TEF1-444-RPS6B-214#TEF1-447-RPS6B-214#TEF1-450-RPS6B-214#TEF1-437-RPS8B-128#TEF1-450-RPS8B-128	1-139#TEF1-328-SSB1-501#TEF1-390-SSB1-497#TEF1-393-SSB1-428#TEF1-393-SSB1-565#TEF1-437-SSB1-251#TEF1-437-SSB1-608#TEF1-454-SSB1-497#TEF1-178-RPL30-19#TEF1-393-RPL30-19#TEF1-393-RPL30-22#TEF1-393-RPL30-66#TEF1-41-RPL30-19#TEF1-437-RPL30-5#TEF1-450-RPL30-5#TEF1-390-RPL3-153#TEF1-390-RPL3-168#TEF1-393-RPL3-153#TEF1-41-RPL3-153#TEF1-253-NOP1-102#TEF1-390-NOP1-102#TEF1-393-NOP1-102#TEF1-393-NOP1-299#TEF1-41-NOP1-102#TEF1-41-NOP1-121#TEF1-437-NOP1-102#TEF1-41-VMA2-479#TEF1-454-VMA2-479#TEF1-170-YEF3-789#TEF1-177-YEF3-789#TEF1-217-YEF3-315#TEF1-217-YEF3-789#TEF1-393-YEF3-789#TEF1-437-YEF3-315#TEF1-437-YEF3-789#TEF1-271-NCP1-616#TEF1-383-NCP1-616#TEF1-41-VMA1-552#TEF1-447-VMA1-343#TEF1-154-CDC42-128#TEF1-178-CDC42-128#TEF1-217-CDC42-128#TEF1-222-CDC42-128#TEF1-328-CDC42-128#TEF1-393-CDC42-128#TEF1-393-CDC42-153#TEF1-41-CDC42-128#TEF1-447-CDC42-128#TEF1-454-CDC42-128#TEF1-437-PRI2-345#TEF1-328-VPS1-561#TEF1-437-VPS1-561#TEF1-217-RPA135-904#TEF1-177-XRN1-662#TEF1-393-XRN1-1067#TEF1-454-VMA4-31#TEF1-390-RPS1B-50#TEF1-393-RPS1B-45#TEF1-393-RPS1B-50#TEF1-393-RPS1B-19#TEF1-437-RPS1B-45#TEF1-447-RPS1B-50#TEF1-450-RPS1B-50#TEF1-454-RPS1B-50#TEF1-41-MRPL25-143#TEF1-217-RPL24B-137#TEF1-390-RPL24B-129#TEF1-393-RPL24B-129#TEF1-393-RPL24B-140#TEF1-454-RPL24B-129#TEF1-217-CDC10-166#TEF1-253-ADP1-617#TEF1-393-RPS2-185#TEF1-170-YDJ1-134#TEF1-222-YDJ1-117#TEF1-447-YDJ1-134#TEF1-253-RPL5-254#TEF1-177-RPS5-222#TEF1-222-RPS5-222#TEF1-328-RPS5-222#TEF1-390-RPS5-222#TEF1-393-RPS5-222#TEF1-454-RPS5-213#TEF1-393-RPL16B-169#TEF1-393-RPS7A-151#TEF1-393-RPS7A-175#TEF1-454-RPS7A-175#TEF1-437-CPS1-356#TEF1-393-ARO2-279#TEF1-393-RPL8B-225#TEF1-41-RPL8B-15#TEF1-447-RPL8B-92#TEF1-454-RPL8B-15#TEF1-390-CAM1-202#TEF1-154-VMA5-241#TEF1-170-VMA5-241#TEF1-224-VMA5-241#TEF1-253-VMA5-241#TEF1-271-VMA5-241#TEF1-328-VMA5-241#TEF1-390-VMA5-241#TEF1-393-VMA5-241#TEF1-437-VMA5-241#TEF1-454-VMA5-241#TEF1-222-EFT1-582#TEF1-253-EFT1-2#TEF1-328-EFT1-410#TEF1-390-EFT1-410#TEF1-393-EFT1-410#TEF1-393-EFT1-582#TEF1-437-EFT1-410#TEF1-450-EFT1-410#TEF1-450-EFT1-582#TEF1-253-YBT1-548#TEF1-390-YBT1-548#TEF1-41-YBT1-1421#TEF1-390-MDH3-81#TEF1-177-HXT1-27#TEF1-437-HXT1-27#TEF1-154-EFB1-109#TEF1-159-EFB1-109#TEF1-159-EFB1-113#TEF1-170-EFB1-13#TEF1-177-EFB1-13#TEF1-217-EFB1-13#TEF1-222-EFB1-13#TEF1-271-EFB1-13#TEF1-328-EFB1-13#TEF1-384-EFB1-13#TEF1-390-EFB1-13#TEF1-390-EFB1-8#TEF1-393-EFB1-109#TEF1-393-EFB1-13#TEF1-41-EFB1-109#TEF1-444-EFB1-13#TEF1-447-EFB1-13#TEF1-454-EFB1-13#TEF1-51-EFB1-113#TEF1-178-PET309-964#TEF1-217-PET309-964#TEF1-383-PET309-964#TEF1-384-PET309-964#TEF1-444-PET309-964#TEF1-390-ZUO1-201#TEF1-393-ZUO1-201#TEF1-447-ZUO1-348#TEF1-170-VPH1-276#TEF1-177-VPH1-276#TEF1-217-VPH1-276#TEF1-253-VPH1-251#TEF1-328-VPH1-47#TEF1-36-VPH1-276#TEF1-390-VPH1-276#TEF1-393-VPH1-214#TEF1-393-VPH1-276#TEF1-393-VPH1-47#TEF1-437-VPH1-276#TEF1-450-VPH1-276#TEF1-454-VPH1-276#TEF1-253-SNQ2-127#TEF1-437-YPT7-140#TEF1-253-PDR5-1168#TEF1-390-PDR5-45#TEF1-393-PDR5-45#TEF1-447-PDR5-45#TEF1-450-PDR5-45#TEF1-437-CBF5-413#TEF1-242-GCN1-954#TEF1-444-PRX1-11#TEF1-393-ZRT3-266#TEF1-437-ZRT3-266#TEF1-217-TEF4-206#TEF1-390-TEF4-206#TEF1-447-TEF4-90#TEF1-437-YPT52-74#TEF1-390-RPL32-113#TEF1-390-RPL32-123#TEF1-390-RPL32-2#TEF1-393-RPL32-113#TEF1-393-RPL32-123#TEF1-41-RPL32-2#TEF1-383-SEA4-686#TEF1-437-HEK2-62#TEF1-41-YPT31-60#TEF1-36-RPS20-101#TEF1-393-RPS20-101#TEF1-450-RPS20-101#TEF1-393-RPL14B-50#TEF1-447-RPL14B-50#TEF1-454-RPL14B-50#TEF1-437-SSZ1-247#TEF1-390-BFR1-113#TEF1-393-BFR1-113#TEF1-393-BFR1-39#TEF1-41-BFR1-113#TEF1-437-BFR1-339#TEF1-178-STM1-184#TEF1-177-YCF1-1484#TEF1-217-YCF1-643#TEF1-454-YCF1-643#TEF1-36-RPS14B-93#TEF1-393-RPS14B-93#TEF1-41-RPS14B-48#TEF1-62-RPS14B-93#TEF1-454-FUN12-219#TEF1-222-SSO2-191#TEF1-154-VAC8-244#TEF1-177-VAC8-162#TEF1-178-VAC8-367#TEF1-217-VAC8-162#TEF1-222-VAC8-367#TEF1-25	-454#TEF1-154-TEF1-51#TEF1-159-TEF1-217#TEF1-159-TEF1-222#TEF1-159-TEF1-224#TEF1-159-TEF1-36#TEF1-159-TEF1-393#TEF1-159-TEF1-41#TEF1-159-TEF1-437#TEF1-159-TEF1-55#TEF1-170-TEF1-177#TEF1-170-TEF1-178#TEF1-170-TEF1-217#TEF1-170-TEF1-222#TEF1-170-TEF1-328#TE	RAS1-244-PMA1-457#RAS2-251-PMA1-457#RAS2-286-PMA1-456#RAS2-294-PMA1-424#RAS2-294-PMA1-916#RAS2-298-PMA1-424#RAS2-298-PMA1-174#RAS2-298-PMA1-431#TEF1-154-PMA1-442#TEF1-170-PMA1-442#TEF1-170-PMA1-431#TEF1-177-PMA1-437#TEF1-177-PMA1-442#TEF1-177-PMA1-444#TEF1-178-PMA1-442#TEF1-217-PMA1-417#TEF1-217-PMA1-442#TEF1-217-PMA1-444#TEF1-217-PMA1-431#TEF1-217-PMA1-916#TEF1-222-PMA1-437#TEF1-222-PMA1-444#TEF1-222-PMA1-431#TEF1-253-PMA1-385#TEF1-253-PMA1-417#TEF1-253-PMA1-442#TEF1-253-PMA1-457#TEF1-253-PMA1-431#TEF1-253-PMA1-916#TEF1-328-PMA1-442#TEF1-384-PMA1-424#TEF1-390-PMA1-385#TEF1-390-PMA1-417#TEF1-390-PMA1-424#TEF1-390-PMA1-437#TEF1-390-PMA1-442#TEF1-390-PMA1-431#TEF1-390-PMA1-435#TEF1-390-PMA1-916#TEF1-393-PMA1-417#TEF1-393-PMA1-424#TEF1-393-PMA1-437#TEF1-393-PMA1-442#TEF1-393-PMA1-444#TEF1-393-PMA1-456#TEF1-393-PMA1-457#TEF1-393-PMA1-501#TEF1-393-PMA1-252#TEF1-393-PMA1-431#TEF1-393-PMA1-435#TEF1-393-PMA1-916#TEF1-406-PMA1-417#TEF1-406-PMA1-916#TEF1-41-PMA1-417#TEF1-41-PMA1-424#TEF1-41-PMA1-444#TEF1-41-PMA1-456#TEF1-41-PMA1-252#TEF1-41-PMA1-431#TEF1-41-PMA1-916#TEF1-437-PMA1-437#TEF1-437-PMA1-442#TEF1-441-PMA1-431#TEF1-444-PMA1-444#TEF1-444-PMA1-431#TEF1-444-PMA1-435#TEF1-444-PMA1-916#TEF1-447-PMA1-385#TEF1-447-PMA1-417#TEF1-447-PMA1-424#TEF1-447-PMA1-437#TEF1-447-PMA1-442#TEF1-447-PMA1-444#TEF1-447-PMA1-435#TEF1-447-PMA1-916#TEF1-450-PMA1-424#TEF1-450-PMA1-437#TEF1-450-PMA1-442#TEF1-450-PMA1-444#TEF1-450-PMA1-501#TEF1-450-PMA1-252#TEF1-450-PMA1-431#TEF1-450-PMA1-435#TEF1-450-PMA1-95#TEF1-454-PMA1-424#TEF1-454-PMA1-444#TEF1-454-PMA1-456#TEF1-454-PMA1-501#TEF1-454-PMA1-174#TEF1-454-PMA1-252#TEF1-454-PMA1-428#TEF1-454-PMA1-431#TEF1-454-PMA1-916#RPL25-74-PMA1-482#RPL25-74-PMA1-252#PMA1-356-PMA1-379#PMA1-356-PMA1-252#PMA1-362-PMA1-644#PMA1-379-PMA1-456#PMA1-385-PMA1-385#PMA1-385-PMA1-417#PMA1-385-PMA1-424#PMA1-385-PMA1-444#PMA1-385-PMA1-456#PMA1-385-PMA1-474#PMA1-385-PMA1-643#PMA1-385-PMA1-252#PMA1-385-PMA1-428#PMA1-387-PMA1-417#PMA1-387-PMA1-424#PMA1-387-PMA1-431#PMA1-416-PMA1-474#PMA1-416-PMA1-252#PMA1-416-PMA1-428#PMA1-417-PMA1-437#PMA1-417-PMA1-442#PMA1-417-PMA1-444#PMA1-417-PMA1-456#PMA1-417-PMA1-474#PMA1-417-PMA1-501#PMA1-417-PMA1-643#PMA1-417-PMA1-174#PMA1-417-PMA1-252#PMA1-417-PMA1-428#PMA1-424-PMA1-437#PMA1-424-PMA1-442#PMA1-424-PMA1-456#PMA1-424-PMA1-643#PMA1-424-PMA1-252#PMA1-424-PMA1-431#PMA1-424-PMA1-916#PMA1-437-PMA1-442#PMA1-437-PMA1-444#PMA1-437-PMA1-474#PMA1-437-PMA1-252#PMA1-437-PMA1-428#PMA1-442-PMA1-444#PMA1-442-PMA1-474#PMA1-442-PMA1-2#PMA1-442-PMA1-428#PMA1-442-PMA1-431#PMA1-442-PMA1-435#PMA1-442-PMA1-916#PMA1-444-PMA1-252#PMA1-456-PMA1-474#PMA1-456-PMA1-482#PMA1-456-PMA1-252#PMA1-456-PMA1-916#PMA1-457-PMA1-474#PMA1-457-PMA1-482#PMA1-457-PMA1-501#PMA1-457-PMA1-2#PMA1-457-PMA1-25#PMA1-457-PMA1-252#PMA1-457-PMA1-518#PMA1-474-PMA1-252#PMA1-474-PMA1-916#PMA1-482-PMA1-916#PMA1-501-PMA1-252#PMA1-501-PMA1-916#PMA1-566-PMA1-252#PMA1-566-PMA1-916#PMA1-643-PMA1-174#PMA1-643-PMA1-252#PMA1-644-PMA1-252#PMA1-109-PMA1-174#PMA1-174-PMA1-252#PMA1-252-PMA1-428#PMA1-252-PMA1-431#PMA1-252-PMA1-916#PMA1-428-PMA1-916#PMA1-889-PMA1-892#PMA1-95-PMA1-99
TEF1	RPP0	6	0	5.27327e-37	458	312	sp|P02994|TEF1	sp|P05317|RPP0	TEF1-159-PAB1-504#TEF1-170-PAB1-105#TEF1-178-PAB1-504#TEF1-217-PAB1-504#TEF1-222-PAB1-504#TEF1-328-PAB1-504#TEF1-36-PAB1-105#TEF1-393-PAB1-105#TEF1-393-PAB1-306#TEF1-437-PAB1-306#TEF1-55-PAB1-504#TEF1-62-PAB1-504#TEF1-217-RPL24A-91#TEF1-253-RPL24A-61#TEF1-376-RPL24A-27#TEF1-390-RPL24A-27#TEF1-393-RPL24A-149#TEF1-393-RPL24A-27#TEF1-393-RPL24A-61#TEF1-393-RPL24A-12#TEF1-393-RPL24A-129#TEF1-393-RPL24A-137#TEF1-41-RPL24A-27#TEF1-437-RPL24A-149#TEF1-437-RPL24A-129#TEF1-450-RPL24A-91#TEF1-454-RPL24A-91#TEF1-454-RPL24A-97#TEF1-454-RPL24A-140#TEF1-62-RPL24A-27#TEF1-390-RPL25-45#TEF1-393-RPL25-6#TEF1-450-RPL25-6#TEF1-154-PMA1-442#TEF1-170-PMA1-442#TEF1-170-PMA1-431#TEF1-177-PMA1-437#TEF1-177-PMA1-442#TEF1-177-PMA1-444#TEF1-178-PMA1-442#TEF1-217-PMA1-417#TEF1-217-PMA1-442#TEF1-217-PMA1-444#TEF1-217-PMA1-431#TEF1-217-PMA1-916#TEF1-222-PMA1-437#TEF1-222-PMA1-444#TEF1-222-PMA1-431#TEF1-253-PMA1-385#TEF1-253-PMA1-417#TEF1-253-PMA1-442#TEF1-253-PMA1-457#TEF1-253-PMA1-431#TEF1-253-PMA1-916#TEF1-328-PMA1-442#TEF1-384-PMA1-424#TEF1-390-PMA1-385#TEF1-390-PMA1-417#TEF1-390-PMA1-424#TEF1-390-PMA1-437#TEF1-390-PMA1-442#TEF1-390-PMA1-431#TEF1-390-PMA1-435#TEF1-390-PMA1-916#TEF1-393-PMA1-417#TEF1-393-PMA1-424#TEF1-393-PMA1-437#TEF1-393-PMA1-442#TEF1-393-PMA1-444#TEF1-393-PMA1-456#TEF1-393-PMA1-457#TEF1-393-PMA1-501#TEF1-393-PMA1-252#TEF1-393-PMA1-431#TEF1-393-PMA1-435#TEF1-393-PMA1-916#TEF1-406-PMA1-417#TEF1-406-PMA1-916#TEF1-41-PMA1-417#TEF1-41-PMA1-424#TEF1-41-PMA1-444#TEF1-41-PMA1-456#TEF1-41-PMA1-252#TEF1-41-PMA1-431#TEF1-41-PMA1-916#TEF1-437-PMA1-437#TEF1-437-PMA1-442#TEF1-441-PMA1-431#TEF1-444-PMA1-444#TEF1-444-PMA1-431#TEF1-444-PMA1-435#TEF1-444-PMA1-916#TEF1-447-PMA1-385#TEF1-447-PMA1-417#TEF1-447-PMA1-424#TEF1-447-PMA1-437#TEF1-447-PMA1-442#TEF1-447-PMA1-444#TEF1-447-PMA1-435#TEF1-447-PMA1-916#TEF1-450-PMA1-424#TEF1-450-PMA1-437#TEF1-450-PMA1-442#TEF1-450-PMA1-444#TEF1-450-PMA1-501#TEF1-450-PMA1-252#TEF1-450-PMA1-431#TEF1-450-PMA1-435#TEF1-450-PMA1-95#TEF1-454-PMA1-424#TEF1-454-PMA1-444#TEF1-454-PMA1-456#TEF1-454-PMA1-501#TEF1-454-PMA1-174#TEF1-454-PMA1-252#TEF1-454-PMA1-428#TEF1-454-PMA1-431#TEF1-454-PMA1-916#TEF1-177-RPP0-132#TEF1-177-RPP0-144#TEF1-217-RPP0-132#TEF1-328-RPP0-132#TEF1-393-RPP0-132#TEF1-41-RPP0-132#TEF1-41-RPL7A-118#TEF1-390-RPL17A-180#TEF1-393-RPL17A-13#TEF1-393-RPL17A-180#TEF1-437-RPL17A-13#TEF1-444-RPL17A-180#TEF1-447-RPL17A-13#TEF1-450-RPL17A-13#TEF1-450-RPL17A-180#TEF1-454-RPL17A-46#TEF1-328-RPS13-43#TEF1-393-RPS13-39#TEF1-41-RPS13-39#TEF1-41-RPS13-70#TEF1-393-RPS31-48#TEF1-177-SCP160-1077#TEF1-217-SCP160-555#TEF1-393-SCP160-137#TEF1-41-SCP160-1077#TEF1-41-SCP160-653#TEF1-437-SCP160-295#TEF1-437-SCP160-296#TEF1-437-SCP160-555#TEF1-41-DED1-294#TEF1-437-DED1-294#TEF1-450-DED1-294#TEF1-217-CDC33-172#TEF1-253-CDC33-172#TEF1-328-CDC33-172#TEF1-41-CDC33-172#TEF1-437-CDC33-172#TEF1-222-RPL11A-35#TEF1-393-RPL11A-35#TEF1-393-RPL11A-49#TEF1-41-RPL11A-35#TEF1-41-RPL11A-64#TEF1-447-RPL11A-35#TEF1-450-RPL11A-35#TEF1-393-RPL27A-116#TEF1-437-RPL31A-5#TEF1-450-RPL31A-78#TEF1-178-SSC1-596#TEF1-393-RPL20B-125#TEF1-450-RPL20B-125#TEF1-222-RPL43B-28#TEF1-271-RPL43B-28#TEF1-390-RPL43B-7#TEF1-393-RPL43B-28#TEF1-393-RPL43B-7#TEF1-41-RPL43B-28#TEF1-444-RPL43B-28#TEF1-450-RPL43B-7#TEF1-454-RPL43B-28#TEF1-454-RPL43B-7#TEF1-177-RPL42B-6#TEF1-253-RPL42B-76#TEF1-271-RPL42B-6#TEF1-328-RPL42B-29#TEF1-390-RPL42B-29#TEF1-390-RPL42B-6#TEF1-393-RPL42B-29#TEF1-393-RPL42B-6#TEF1-393-RPL42B-76#TEF1-41-RPL42B-6#TEF1-437-RPL42B-6#TEF1-447-RPL42B-29#TEF1-450-RPL42B-29#TEF1-454-RPL42B-29#TEF1-454-RPL42B-6#TEF1-390-RPS24B-49#TEF1-41-RPS24B-99#TEF1-217-RPS30B-3#TEF1-454-RPS30B-20#TEF1-393-RPS4B-161#TEF1-393-RPS4B-168#TEF1-447-RPS4B-161#TEF1-177-RPS6B-214#TEF1-393-RPS6B-214#TEF1-444-RPS6B-214#TEF1-447-RPS6B-214#TEF1-450-RPS6B-214#TEF1-437-RPS8B-128#TEF1-450-RPS8B-128	1-139#TEF1-328-SSB1-501#TEF1-390-SSB1-497#TEF1-393-SSB1-428#TEF1-393-SSB1-565#TEF1-437-SSB1-251#TEF1-437-SSB1-608#TEF1-454-SSB1-497#TEF1-178-RPL30-19#TEF1-393-RPL30-19#TEF1-393-RPL30-22#TEF1-393-RPL30-66#TEF1-41-RPL30-19#TEF1-437-RPL30-5#TEF1-450-RPL30-5#TEF1-390-RPL3-153#TEF1-390-RPL3-168#TEF1-393-RPL3-153#TEF1-41-RPL3-153#TEF1-253-NOP1-102#TEF1-390-NOP1-102#TEF1-393-NOP1-102#TEF1-393-NOP1-299#TEF1-41-NOP1-102#TEF1-41-NOP1-121#TEF1-437-NOP1-102#TEF1-41-VMA2-479#TEF1-454-VMA2-479#TEF1-170-YEF3-789#TEF1-177-YEF3-789#TEF1-217-YEF3-315#TEF1-217-YEF3-789#TEF1-393-YEF3-789#TEF1-437-YEF3-315#TEF1-437-YEF3-789#TEF1-271-NCP1-616#TEF1-383-NCP1-616#TEF1-41-VMA1-552#TEF1-447-VMA1-343#TEF1-154-CDC42-128#TEF1-178-CDC42-128#TEF1-217-CDC42-128#TEF1-222-CDC42-128#TEF1-328-CDC42-128#TEF1-393-CDC42-128#TEF1-393-CDC42-153#TEF1-41-CDC42-128#TEF1-447-CDC42-128#TEF1-454-CDC42-128#TEF1-437-PRI2-345#TEF1-328-VPS1-561#TEF1-437-VPS1-561#TEF1-217-RPA135-904#TEF1-177-XRN1-662#TEF1-393-XRN1-1067#TEF1-454-VMA4-31#TEF1-390-RPS1B-50#TEF1-393-RPS1B-45#TEF1-393-RPS1B-50#TEF1-393-RPS1B-19#TEF1-437-RPS1B-45#TEF1-447-RPS1B-50#TEF1-450-RPS1B-50#TEF1-454-RPS1B-50#TEF1-41-MRPL25-143#TEF1-217-RPL24B-137#TEF1-390-RPL24B-129#TEF1-393-RPL24B-129#TEF1-393-RPL24B-140#TEF1-454-RPL24B-129#TEF1-217-CDC10-166#TEF1-253-ADP1-617#TEF1-393-RPS2-185#TEF1-170-YDJ1-134#TEF1-222-YDJ1-117#TEF1-447-YDJ1-134#TEF1-253-RPL5-254#TEF1-177-RPS5-222#TEF1-222-RPS5-222#TEF1-328-RPS5-222#TEF1-390-RPS5-222#TEF1-393-RPS5-222#TEF1-454-RPS5-213#TEF1-393-RPL16B-169#TEF1-393-RPS7A-151#TEF1-393-RPS7A-175#TEF1-454-RPS7A-175#TEF1-437-CPS1-356#TEF1-393-ARO2-279#TEF1-393-RPL8B-225#TEF1-41-RPL8B-15#TEF1-447-RPL8B-92#TEF1-454-RPL8B-15#TEF1-390-CAM1-202#TEF1-154-VMA5-241#TEF1-170-VMA5-241#TEF1-224-VMA5-241#TEF1-253-VMA5-241#TEF1-271-VMA5-241#TEF1-328-VMA5-241#TEF1-390-VMA5-241#TEF1-393-VMA5-241#TEF1-437-VMA5-241#TEF1-454-VMA5-241#TEF1-222-EFT1-582#TEF1-253-EFT1-2#TEF1-328-EFT1-410#TEF1-390-EFT1-410#TEF1-393-EFT1-410#TEF1-393-EFT1-582#TEF1-437-EFT1-410#TEF1-450-EFT1-410#TEF1-450-EFT1-582#TEF1-253-YBT1-548#TEF1-390-YBT1-548#TEF1-41-YBT1-1421#TEF1-390-MDH3-81#TEF1-177-HXT1-27#TEF1-437-HXT1-27#TEF1-154-EFB1-109#TEF1-159-EFB1-109#TEF1-159-EFB1-113#TEF1-170-EFB1-13#TEF1-177-EFB1-13#TEF1-217-EFB1-13#TEF1-222-EFB1-13#TEF1-271-EFB1-13#TEF1-328-EFB1-13#TEF1-384-EFB1-13#TEF1-390-EFB1-13#TEF1-390-EFB1-8#TEF1-393-EFB1-109#TEF1-393-EFB1-13#TEF1-41-EFB1-109#TEF1-444-EFB1-13#TEF1-447-EFB1-13#TEF1-454-EFB1-13#TEF1-51-EFB1-113#TEF1-178-PET309-964#TEF1-217-PET309-964#TEF1-383-PET309-964#TEF1-384-PET309-964#TEF1-444-PET309-964#TEF1-390-ZUO1-201#TEF1-393-ZUO1-201#TEF1-447-ZUO1-348#TEF1-170-VPH1-276#TEF1-177-VPH1-276#TEF1-217-VPH1-276#TEF1-253-VPH1-251#TEF1-328-VPH1-47#TEF1-36-VPH1-276#TEF1-390-VPH1-276#TEF1-393-VPH1-214#TEF1-393-VPH1-276#TEF1-393-VPH1-47#TEF1-437-VPH1-276#TEF1-450-VPH1-276#TEF1-454-VPH1-276#TEF1-253-SNQ2-127#TEF1-437-YPT7-140#TEF1-253-PDR5-1168#TEF1-390-PDR5-45#TEF1-393-PDR5-45#TEF1-447-PDR5-45#TEF1-450-PDR5-45#TEF1-437-CBF5-413#TEF1-242-GCN1-954#TEF1-444-PRX1-11#TEF1-393-ZRT3-266#TEF1-437-ZRT3-266#TEF1-217-TEF4-206#TEF1-390-TEF4-206#TEF1-447-TEF4-90#TEF1-437-YPT52-74#TEF1-390-RPL32-113#TEF1-390-RPL32-123#TEF1-390-RPL32-2#TEF1-393-RPL32-113#TEF1-393-RPL32-123#TEF1-41-RPL32-2#TEF1-383-SEA4-686#TEF1-437-HEK2-62#TEF1-41-YPT31-60#TEF1-36-RPS20-101#TEF1-393-RPS20-101#TEF1-450-RPS20-101#TEF1-393-RPL14B-50#TEF1-447-RPL14B-50#TEF1-454-RPL14B-50#TEF1-437-SSZ1-247#TEF1-390-BFR1-113#TEF1-393-BFR1-113#TEF1-393-BFR1-39#TEF1-41-BFR1-113#TEF1-437-BFR1-339#TEF1-178-STM1-184#TEF1-177-YCF1-1484#TEF1-217-YCF1-643#TEF1-454-YCF1-643#TEF1-36-RPS14B-93#TEF1-393-RPS14B-93#TEF1-41-RPS14B-48#TEF1-62-RPS14B-93#TEF1-454-FUN12-219#TEF1-222-SSO2-191#TEF1-154-VAC8-244#TEF1-177-VAC8-162#TEF1-178-VAC8-367#TEF1-217-VAC8-162#TEF1-222-VAC8-367#TEF1-25	-454#TEF1-154-TEF1-51#TEF1-159-TEF1-217#TEF1-159-TEF1-222#TEF1-159-TEF1-224#TEF1-159-TEF1-36#TEF1-159-TEF1-393#TEF1-159-TEF1-41#TEF1-159-TEF1-437#TEF1-159-TEF1-55#TEF1-170-TEF1-177#TEF1-170-TEF1-178#TEF1-170-TEF1-217#TEF1-170-TEF1-222#TEF1-170-TEF1-328#TE	TEF1-177-RPP0-132#TEF1-177-RPP0-144#TEF1-217-RPP0-132#TEF1-328-RPP0-132#TEF1-393-RPP0-132#TEF1-41-RPP0-132
TEF1	RPL7A	1	0	9.57437e-09	458	244	sp|P02994|TEF1	sp|P05737|RPL7A	TEF1-159-PAB1-504#TEF1-170-PAB1-105#TEF1-178-PAB1-504#TEF1-217-PAB1-504#TEF1-222-PAB1-504#TEF1-328-PAB1-504#TEF1-36-PAB1-105#TEF1-393-PAB1-105#TEF1-393-PAB1-306#TEF1-437-PAB1-306#TEF1-55-PAB1-504#TEF1-62-PAB1-504#TEF1-217-RPL24A-91#TEF1-253-RPL24A-61#TEF1-376-RPL24A-27#TEF1-390-RPL24A-27#TEF1-393-RPL24A-149#TEF1-393-RPL24A-27#TEF1-393-RPL24A-61#TEF1-393-RPL24A-12#TEF1-393-RPL24A-129#TEF1-393-RPL24A-137#TEF1-41-RPL24A-27#TEF1-437-RPL24A-149#TEF1-437-RPL24A-129#TEF1-450-RPL24A-91#TEF1-454-RPL24A-91#TEF1-454-RPL24A-97#TEF1-454-RPL24A-140#TEF1-62-RPL24A-27#TEF1-390-RPL25-45#TEF1-393-RPL25-6#TEF1-450-RPL25-6#TEF1-154-PMA1-442#TEF1-170-PMA1-442#TEF1-170-PMA1-431#TEF1-177-PMA1-437#TEF1-177-PMA1-442#TEF1-177-PMA1-444#TEF1-178-PMA1-442#TEF1-217-PMA1-417#TEF1-217-PMA1-442#TEF1-217-PMA1-444#TEF1-217-PMA1-431#TEF1-217-PMA1-916#TEF1-222-PMA1-437#TEF1-222-PMA1-444#TEF1-222-PMA1-431#TEF1-253-PMA1-385#TEF1-253-PMA1-417#TEF1-253-PMA1-442#TEF1-253-PMA1-457#TEF1-253-PMA1-431#TEF1-253-PMA1-916#TEF1-328-PMA1-442#TEF1-384-PMA1-424#TEF1-390-PMA1-385#TEF1-390-PMA1-417#TEF1-390-PMA1-424#TEF1-390-PMA1-437#TEF1-390-PMA1-442#TEF1-390-PMA1-431#TEF1-390-PMA1-435#TEF1-390-PMA1-916#TEF1-393-PMA1-417#TEF1-393-PMA1-424#TEF1-393-PMA1-437#TEF1-393-PMA1-442#TEF1-393-PMA1-444#TEF1-393-PMA1-456#TEF1-393-PMA1-457#TEF1-393-PMA1-501#TEF1-393-PMA1-252#TEF1-393-PMA1-431#TEF1-393-PMA1-435#TEF1-393-PMA1-916#TEF1-406-PMA1-417#TEF1-406-PMA1-916#TEF1-41-PMA1-417#TEF1-41-PMA1-424#TEF1-41-PMA1-444#TEF1-41-PMA1-456#TEF1-41-PMA1-252#TEF1-41-PMA1-431#TEF1-41-PMA1-916#TEF1-437-PMA1-437#TEF1-437-PMA1-442#TEF1-441-PMA1-431#TEF1-444-PMA1-444#TEF1-444-PMA1-431#TEF1-444-PMA1-435#TEF1-444-PMA1-916#TEF1-447-PMA1-385#TEF1-447-PMA1-417#TEF1-447-PMA1-424#TEF1-447-PMA1-437#TEF1-447-PMA1-442#TEF1-447-PMA1-444#TEF1-447-PMA1-435#TEF1-447-PMA1-916#TEF1-450-PMA1-424#TEF1-450-PMA1-437#TEF1-450-PMA1-442#TEF1-450-PMA1-444#TEF1-450-PMA1-501#TEF1-450-PMA1-252#TEF1-450-PMA1-431#TEF1-450-PMA1-435#TEF1-450-PMA1-95#TEF1-454-PMA1-424#TEF1-454-PMA1-444#TEF1-454-PMA1-456#TEF1-454-PMA1-501#TEF1-454-PMA1-174#TEF1-454-PMA1-252#TEF1-454-PMA1-428#TEF1-454-PMA1-431#TEF1-454-PMA1-916#TEF1-177-RPP0-132#TEF1-177-RPP0-144#TEF1-217-RPP0-132#TEF1-328-RPP0-132#TEF1-393-RPP0-132#TEF1-41-RPP0-132#TEF1-41-RPL7A-118#TEF1-390-RPL17A-180#TEF1-393-RPL17A-13#TEF1-393-RPL17A-180#TEF1-437-RPL17A-13#TEF1-444-RPL17A-180#TEF1-447-RPL17A-13#TEF1-450-RPL17A-13#TEF1-450-RPL17A-180#TEF1-454-RPL17A-46#TEF1-328-RPS13-43#TEF1-393-RPS13-39#TEF1-41-RPS13-39#TEF1-41-RPS13-70#TEF1-393-RPS31-48#TEF1-177-SCP160-1077#TEF1-217-SCP160-555#TEF1-393-SCP160-137#TEF1-41-SCP160-1077#TEF1-41-SCP160-653#TEF1-437-SCP160-295#TEF1-437-SCP160-296#TEF1-437-SCP160-555#TEF1-41-DED1-294#TEF1-437-DED1-294#TEF1-450-DED1-294#TEF1-217-CDC33-172#TEF1-253-CDC33-172#TEF1-328-CDC33-172#TEF1-41-CDC33-172#TEF1-437-CDC33-172#TEF1-222-RPL11A-35#TEF1-393-RPL11A-35#TEF1-393-RPL11A-49#TEF1-41-RPL11A-35#TEF1-41-RPL11A-64#TEF1-447-RPL11A-35#TEF1-450-RPL11A-35#TEF1-393-RPL27A-116#TEF1-437-RPL31A-5#TEF1-450-RPL31A-78#TEF1-178-SSC1-596#TEF1-393-RPL20B-125#TEF1-450-RPL20B-125#TEF1-222-RPL43B-28#TEF1-271-RPL43B-28#TEF1-390-RPL43B-7#TEF1-393-RPL43B-28#TEF1-393-RPL43B-7#TEF1-41-RPL43B-28#TEF1-444-RPL43B-28#TEF1-450-RPL43B-7#TEF1-454-RPL43B-28#TEF1-454-RPL43B-7#TEF1-177-RPL42B-6#TEF1-253-RPL42B-76#TEF1-271-RPL42B-6#TEF1-328-RPL42B-29#TEF1-390-RPL42B-29#TEF1-390-RPL42B-6#TEF1-393-RPL42B-29#TEF1-393-RPL42B-6#TEF1-393-RPL42B-76#TEF1-41-RPL42B-6#TEF1-437-RPL42B-6#TEF1-447-RPL42B-29#TEF1-450-RPL42B-29#TEF1-454-RPL42B-29#TEF1-454-RPL42B-6#TEF1-390-RPS24B-49#TEF1-41-RPS24B-99#TEF1-217-RPS30B-3#TEF1-454-RPS30B-20#TEF1-393-RPS4B-161#TEF1-393-RPS4B-168#TEF1-447-RPS4B-161#TEF1-177-RPS6B-214#TEF1-393-RPS6B-214#TEF1-444-RPS6B-214#TEF1-447-RPS6B-214#TEF1-450-RPS6B-214#TEF1-437-RPS8B-128#TEF1-450-RPS8B-128	1-139#TEF1-328-SSB1-501#TEF1-390-SSB1-497#TEF1-393-SSB1-428#TEF1-393-SSB1-565#TEF1-437-SSB1-251#TEF1-437-SSB1-608#TEF1-454-SSB1-497#TEF1-178-RPL30-19#TEF1-393-RPL30-19#TEF1-393-RPL30-22#TEF1-393-RPL30-66#TEF1-41-RPL30-19#TEF1-437-RPL30-5#TEF1-450-RPL30-5#TEF1-390-RPL3-153#TEF1-390-RPL3-168#TEF1-393-RPL3-153#TEF1-41-RPL3-153#TEF1-253-NOP1-102#TEF1-390-NOP1-102#TEF1-393-NOP1-102#TEF1-393-NOP1-299#TEF1-41-NOP1-102#TEF1-41-NOP1-121#TEF1-437-NOP1-102#TEF1-41-VMA2-479#TEF1-454-VMA2-479#TEF1-170-YEF3-789#TEF1-177-YEF3-789#TEF1-217-YEF3-315#TEF1-217-YEF3-789#TEF1-393-YEF3-789#TEF1-437-YEF3-315#TEF1-437-YEF3-789#TEF1-271-NCP1-616#TEF1-383-NCP1-616#TEF1-41-VMA1-552#TEF1-447-VMA1-343#TEF1-154-CDC42-128#TEF1-178-CDC42-128#TEF1-217-CDC42-128#TEF1-222-CDC42-128#TEF1-328-CDC42-128#TEF1-393-CDC42-128#TEF1-393-CDC42-153#TEF1-41-CDC42-128#TEF1-447-CDC42-128#TEF1-454-CDC42-128#TEF1-437-PRI2-345#TEF1-328-VPS1-561#TEF1-437-VPS1-561#TEF1-217-RPA135-904#TEF1-177-XRN1-662#TEF1-393-XRN1-1067#TEF1-454-VMA4-31#TEF1-390-RPS1B-50#TEF1-393-RPS1B-45#TEF1-393-RPS1B-50#TEF1-393-RPS1B-19#TEF1-437-RPS1B-45#TEF1-447-RPS1B-50#TEF1-450-RPS1B-50#TEF1-454-RPS1B-50#TEF1-41-MRPL25-143#TEF1-217-RPL24B-137#TEF1-390-RPL24B-129#TEF1-393-RPL24B-129#TEF1-393-RPL24B-140#TEF1-454-RPL24B-129#TEF1-217-CDC10-166#TEF1-253-ADP1-617#TEF1-393-RPS2-185#TEF1-170-YDJ1-134#TEF1-222-YDJ1-117#TEF1-447-YDJ1-134#TEF1-253-RPL5-254#TEF1-177-RPS5-222#TEF1-222-RPS5-222#TEF1-328-RPS5-222#TEF1-390-RPS5-222#TEF1-393-RPS5-222#TEF1-454-RPS5-213#TEF1-393-RPL16B-169#TEF1-393-RPS7A-151#TEF1-393-RPS7A-175#TEF1-454-RPS7A-175#TEF1-437-CPS1-356#TEF1-393-ARO2-279#TEF1-393-RPL8B-225#TEF1-41-RPL8B-15#TEF1-447-RPL8B-92#TEF1-454-RPL8B-15#TEF1-390-CAM1-202#TEF1-154-VMA5-241#TEF1-170-VMA5-241#TEF1-224-VMA5-241#TEF1-253-VMA5-241#TEF1-271-VMA5-241#TEF1-328-VMA5-241#TEF1-390-VMA5-241#TEF1-393-VMA5-241#TEF1-437-VMA5-241#TEF1-454-VMA5-241#TEF1-222-EFT1-582#TEF1-253-EFT1-2#TEF1-328-EFT1-410#TEF1-390-EFT1-410#TEF1-393-EFT1-410#TEF1-393-EFT1-582#TEF1-437-EFT1-410#TEF1-450-EFT1-410#TEF1-450-EFT1-582#TEF1-253-YBT1-548#TEF1-390-YBT1-548#TEF1-41-YBT1-1421#TEF1-390-MDH3-81#TEF1-177-HXT1-27#TEF1-437-HXT1-27#TEF1-154-EFB1-109#TEF1-159-EFB1-109#TEF1-159-EFB1-113#TEF1-170-EFB1-13#TEF1-177-EFB1-13#TEF1-217-EFB1-13#TEF1-222-EFB1-13#TEF1-271-EFB1-13#TEF1-328-EFB1-13#TEF1-384-EFB1-13#TEF1-390-EFB1-13#TEF1-390-EFB1-8#TEF1-393-EFB1-109#TEF1-393-EFB1-13#TEF1-41-EFB1-109#TEF1-444-EFB1-13#TEF1-447-EFB1-13#TEF1-454-EFB1-13#TEF1-51-EFB1-113#TEF1-178-PET309-964#TEF1-217-PET309-964#TEF1-383-PET309-964#TEF1-384-PET309-964#TEF1-444-PET309-964#TEF1-390-ZUO1-201#TEF1-393-ZUO1-201#TEF1-447-ZUO1-348#TEF1-170-VPH1-276#TEF1-177-VPH1-276#TEF1-217-VPH1-276#TEF1-253-VPH1-251#TEF1-328-VPH1-47#TEF1-36-VPH1-276#TEF1-390-VPH1-276#TEF1-393-VPH1-214#TEF1-393-VPH1-276#TEF1-393-VPH1-47#TEF1-437-VPH1-276#TEF1-450-VPH1-276#TEF1-454-VPH1-276#TEF1-253-SNQ2-127#TEF1-437-YPT7-140#TEF1-253-PDR5-1168#TEF1-390-PDR5-45#TEF1-393-PDR5-45#TEF1-447-PDR5-45#TEF1-450-PDR5-45#TEF1-437-CBF5-413#TEF1-242-GCN1-954#TEF1-444-PRX1-11#TEF1-393-ZRT3-266#TEF1-437-ZRT3-266#TEF1-217-TEF4-206#TEF1-390-TEF4-206#TEF1-447-TEF4-90#TEF1-437-YPT52-74#TEF1-390-RPL32-113#TEF1-390-RPL32-123#TEF1-390-RPL32-2#TEF1-393-RPL32-113#TEF1-393-RPL32-123#TEF1-41-RPL32-2#TEF1-383-SEA4-686#TEF1-437-HEK2-62#TEF1-41-YPT31-60#TEF1-36-RPS20-101#TEF1-393-RPS20-101#TEF1-450-RPS20-101#TEF1-393-RPL14B-50#TEF1-447-RPL14B-50#TEF1-454-RPL14B-50#TEF1-437-SSZ1-247#TEF1-390-BFR1-113#TEF1-393-BFR1-113#TEF1-393-BFR1-39#TEF1-41-BFR1-113#TEF1-437-BFR1-339#TEF1-178-STM1-184#TEF1-177-YCF1-1484#TEF1-217-YCF1-643#TEF1-454-YCF1-643#TEF1-36-RPS14B-93#TEF1-393-RPS14B-93#TEF1-41-RPS14B-48#TEF1-62-RPS14B-93#TEF1-454-FUN12-219#TEF1-222-SSO2-191#TEF1-154-VAC8-244#TEF1-177-VAC8-162#TEF1-178-VAC8-367#TEF1-217-VAC8-162#TEF1-222-VAC8-367#TEF1-25	-454#TEF1-154-TEF1-51#TEF1-159-TEF1-217#TEF1-159-TEF1-222#TEF1-159-TEF1-224#TEF1-159-TEF1-36#TEF1-159-TEF1-393#TEF1-159-TEF1-41#TEF1-159-TEF1-437#TEF1-159-TEF1-55#TEF1-170-TEF1-177#TEF1-170-TEF1-178#TEF1-170-TEF1-217#TEF1-170-TEF1-222#TEF1-170-TEF1-328#TE	TEF1-41-RPL7A-118#RPL7A-17-RPL7A-5#RPL7A-17-RPL7A-14#RPL7A-21-RPL7A-5#RPL7A-21-RPL7A-14#RPL7A-53-RPL7A-66#RPL7A-66-RPL7A-70
TEF1	RPL17A	9	0	8.81616e-30	458	184	sp|P02994|TEF1	sp|P05740|RPL17A	TEF1-159-PAB1-504#TEF1-170-PAB1-105#TEF1-178-PAB1-504#TEF1-217-PAB1-504#TEF1-222-PAB1-504#TEF1-328-PAB1-504#TEF1-36-PAB1-105#TEF1-393-PAB1-105#TEF1-393-PAB1-306#TEF1-437-PAB1-306#TEF1-55-PAB1-504#TEF1-62-PAB1-504#TEF1-217-RPL24A-91#TEF1-253-RPL24A-61#TEF1-376-RPL24A-27#TEF1-390-RPL24A-27#TEF1-393-RPL24A-149#TEF1-393-RPL24A-27#TEF1-393-RPL24A-61#TEF1-393-RPL24A-12#TEF1-393-RPL24A-129#TEF1-393-RPL24A-137#TEF1-41-RPL24A-27#TEF1-437-RPL24A-149#TEF1-437-RPL24A-129#TEF1-450-RPL24A-91#TEF1-454-RPL24A-91#TEF1-454-RPL24A-97#TEF1-454-RPL24A-140#TEF1-62-RPL24A-27#TEF1-390-RPL25-45#TEF1-393-RPL25-6#TEF1-450-RPL25-6#TEF1-154-PMA1-442#TEF1-170-PMA1-442#TEF1-170-PMA1-431#TEF1-177-PMA1-437#TEF1-177-PMA1-442#TEF1-177-PMA1-444#TEF1-178-PMA1-442#TEF1-217-PMA1-417#TEF1-217-PMA1-442#TEF1-217-PMA1-444#TEF1-217-PMA1-431#TEF1-217-PMA1-916#TEF1-222-PMA1-437#TEF1-222-PMA1-444#TEF1-222-PMA1-431#TEF1-253-PMA1-385#TEF1-253-PMA1-417#TEF1-253-PMA1-442#TEF1-253-PMA1-457#TEF1-253-PMA1-431#TEF1-253-PMA1-916#TEF1-328-PMA1-442#TEF1-384-PMA1-424#TEF1-390-PMA1-385#TEF1-390-PMA1-417#TEF1-390-PMA1-424#TEF1-390-PMA1-437#TEF1-390-PMA1-442#TEF1-390-PMA1-431#TEF1-390-PMA1-435#TEF1-390-PMA1-916#TEF1-393-PMA1-417#TEF1-393-PMA1-424#TEF1-393-PMA1-437#TEF1-393-PMA1-442#TEF1-393-PMA1-444#TEF1-393-PMA1-456#TEF1-393-PMA1-457#TEF1-393-PMA1-501#TEF1-393-PMA1-252#TEF1-393-PMA1-431#TEF1-393-PMA1-435#TEF1-393-PMA1-916#TEF1-406-PMA1-417#TEF1-406-PMA1-916#TEF1-41-PMA1-417#TEF1-41-PMA1-424#TEF1-41-PMA1-444#TEF1-41-PMA1-456#TEF1-41-PMA1-252#TEF1-41-PMA1-431#TEF1-41-PMA1-916#TEF1-437-PMA1-437#TEF1-437-PMA1-442#TEF1-441-PMA1-431#TEF1-444-PMA1-444#TEF1-444-PMA1-431#TEF1-444-PMA1-435#TEF1-444-PMA1-916#TEF1-447-PMA1-385#TEF1-447-PMA1-417#TEF1-447-PMA1-424#TEF1-447-PMA1-437#TEF1-447-PMA1-442#TEF1-447-PMA1-444#TEF1-447-PMA1-435#TEF1-447-PMA1-916#TEF1-450-PMA1-424#TEF1-450-PMA1-437#TEF1-450-PMA1-442#TEF1-450-PMA1-444#TEF1-450-PMA1-501#TEF1-450-PMA1-252#TEF1-450-PMA1-431#TEF1-450-PMA1-435#TEF1-450-PMA1-95#TEF1-454-PMA1-424#TEF1-454-PMA1-444#TEF1-454-PMA1-456#TEF1-454-PMA1-501#TEF1-454-PMA1-174#TEF1-454-PMA1-252#TEF1-454-PMA1-428#TEF1-454-PMA1-431#TEF1-454-PMA1-916#TEF1-177-RPP0-132#TEF1-177-RPP0-144#TEF1-217-RPP0-132#TEF1-328-RPP0-132#TEF1-393-RPP0-132#TEF1-41-RPP0-132#TEF1-41-RPL7A-118#TEF1-390-RPL17A-180#TEF1-393-RPL17A-13#TEF1-393-RPL17A-180#TEF1-437-RPL17A-13#TEF1-444-RPL17A-180#TEF1-447-RPL17A-13#TEF1-450-RPL17A-13#TEF1-450-RPL17A-180#TEF1-454-RPL17A-46#TEF1-328-RPS13-43#TEF1-393-RPS13-39#TEF1-41-RPS13-39#TEF1-41-RPS13-70#TEF1-393-RPS31-48#TEF1-177-SCP160-1077#TEF1-217-SCP160-555#TEF1-393-SCP160-137#TEF1-41-SCP160-1077#TEF1-41-SCP160-653#TEF1-437-SCP160-295#TEF1-437-SCP160-296#TEF1-437-SCP160-555#TEF1-41-DED1-294#TEF1-437-DED1-294#TEF1-450-DED1-294#TEF1-217-CDC33-172#TEF1-253-CDC33-172#TEF1-328-CDC33-172#TEF1-41-CDC33-172#TEF1-437-CDC33-172#TEF1-222-RPL11A-35#TEF1-393-RPL11A-35#TEF1-393-RPL11A-49#TEF1-41-RPL11A-35#TEF1-41-RPL11A-64#TEF1-447-RPL11A-35#TEF1-450-RPL11A-35#TEF1-393-RPL27A-116#TEF1-437-RPL31A-5#TEF1-450-RPL31A-78#TEF1-178-SSC1-596#TEF1-393-RPL20B-125#TEF1-450-RPL20B-125#TEF1-222-RPL43B-28#TEF1-271-RPL43B-28#TEF1-390-RPL43B-7#TEF1-393-RPL43B-28#TEF1-393-RPL43B-7#TEF1-41-RPL43B-28#TEF1-444-RPL43B-28#TEF1-450-RPL43B-7#TEF1-454-RPL43B-28#TEF1-454-RPL43B-7#TEF1-177-RPL42B-6#TEF1-253-RPL42B-76#TEF1-271-RPL42B-6#TEF1-328-RPL42B-29#TEF1-390-RPL42B-29#TEF1-390-RPL42B-6#TEF1-393-RPL42B-29#TEF1-393-RPL42B-6#TEF1-393-RPL42B-76#TEF1-41-RPL42B-6#TEF1-437-RPL42B-6#TEF1-447-RPL42B-29#TEF1-450-RPL42B-29#TEF1-454-RPL42B-29#TEF1-454-RPL42B-6#TEF1-390-RPS24B-49#TEF1-41-RPS24B-99#TEF1-217-RPS30B-3#TEF1-454-RPS30B-20#TEF1-393-RPS4B-161#TEF1-393-RPS4B-168#TEF1-447-RPS4B-161#TEF1-177-RPS6B-214#TEF1-393-RPS6B-214#TEF1-444-RPS6B-214#TEF1-447-RPS6B-214#TEF1-450-RPS6B-214#TEF1-437-RPS8B-128#TEF1-450-RPS8B-128	1-139#TEF1-328-SSB1-501#TEF1-390-SSB1-497#TEF1-393-SSB1-428#TEF1-393-SSB1-565#TEF1-437-SSB1-251#TEF1-437-SSB1-608#TEF1-454-SSB1-497#TEF1-178-RPL30-19#TEF1-393-RPL30-19#TEF1-393-RPL30-22#TEF1-393-RPL30-66#TEF1-41-RPL30-19#TEF1-437-RPL30-5#TEF1-450-RPL30-5#TEF1-390-RPL3-153#TEF1-390-RPL3-168#TEF1-393-RPL3-153#TEF1-41-RPL3-153#TEF1-253-NOP1-102#TEF1-390-NOP1-102#TEF1-393-NOP1-102#TEF1-393-NOP1-299#TEF1-41-NOP1-102#TEF1-41-NOP1-121#TEF1-437-NOP1-102#TEF1-41-VMA2-479#TEF1-454-VMA2-479#TEF1-170-YEF3-789#TEF1-177-YEF3-789#TEF1-217-YEF3-315#TEF1-217-YEF3-789#TEF1-393-YEF3-789#TEF1-437-YEF3-315#TEF1-437-YEF3-789#TEF1-271-NCP1-616#TEF1-383-NCP1-616#TEF1-41-VMA1-552#TEF1-447-VMA1-343#TEF1-154-CDC42-128#TEF1-178-CDC42-128#TEF1-217-CDC42-128#TEF1-222-CDC42-128#TEF1-328-CDC42-128#TEF1-393-CDC42-128#TEF1-393-CDC42-153#TEF1-41-CDC42-128#TEF1-447-CDC42-128#TEF1-454-CDC42-128#TEF1-437-PRI2-345#TEF1-328-VPS1-561#TEF1-437-VPS1-561#TEF1-217-RPA135-904#TEF1-177-XRN1-662#TEF1-393-XRN1-1067#TEF1-454-VMA4-31#TEF1-390-RPS1B-50#TEF1-393-RPS1B-45#TEF1-393-RPS1B-50#TEF1-393-RPS1B-19#TEF1-437-RPS1B-45#TEF1-447-RPS1B-50#TEF1-450-RPS1B-50#TEF1-454-RPS1B-50#TEF1-41-MRPL25-143#TEF1-217-RPL24B-137#TEF1-390-RPL24B-129#TEF1-393-RPL24B-129#TEF1-393-RPL24B-140#TEF1-454-RPL24B-129#TEF1-217-CDC10-166#TEF1-253-ADP1-617#TEF1-393-RPS2-185#TEF1-170-YDJ1-134#TEF1-222-YDJ1-117#TEF1-447-YDJ1-134#TEF1-253-RPL5-254#TEF1-177-RPS5-222#TEF1-222-RPS5-222#TEF1-328-RPS5-222#TEF1-390-RPS5-222#TEF1-393-RPS5-222#TEF1-454-RPS5-213#TEF1-393-RPL16B-169#TEF1-393-RPS7A-151#TEF1-393-RPS7A-175#TEF1-454-RPS7A-175#TEF1-437-CPS1-356#TEF1-393-ARO2-279#TEF1-393-RPL8B-225#TEF1-41-RPL8B-15#TEF1-447-RPL8B-92#TEF1-454-RPL8B-15#TEF1-390-CAM1-202#TEF1-154-VMA5-241#TEF1-170-VMA5-241#TEF1-224-VMA5-241#TEF1-253-VMA5-241#TEF1-271-VMA5-241#TEF1-328-VMA5-241#TEF1-390-VMA5-241#TEF1-393-VMA5-241#TEF1-437-VMA5-241#TEF1-454-VMA5-241#TEF1-222-EFT1-582#TEF1-253-EFT1-2#TEF1-328-EFT1-410#TEF1-390-EFT1-410#TEF1-393-EFT1-410#TEF1-393-EFT1-582#TEF1-437-EFT1-410#TEF1-450-EFT1-410#TEF1-450-EFT1-582#TEF1-253-YBT1-548#TEF1-390-YBT1-548#TEF1-41-YBT1-1421#TEF1-390-MDH3-81#TEF1-177-HXT1-27#TEF1-437-HXT1-27#TEF1-154-EFB1-109#TEF1-159-EFB1-109#TEF1-159-EFB1-113#TEF1-170-EFB1-13#TEF1-177-EFB1-13#TEF1-217-EFB1-13#TEF1-222-EFB1-13#TEF1-271-EFB1-13#TEF1-328-EFB1-13#TEF1-384-EFB1-13#TEF1-390-EFB1-13#TEF1-390-EFB1-8#TEF1-393-EFB1-109#TEF1-393-EFB1-13#TEF1-41-EFB1-109#TEF1-444-EFB1-13#TEF1-447-EFB1-13#TEF1-454-EFB1-13#TEF1-51-EFB1-113#TEF1-178-PET309-964#TEF1-217-PET309-964#TEF1-383-PET309-964#TEF1-384-PET309-964#TEF1-444-PET309-964#TEF1-390-ZUO1-201#TEF1-393-ZUO1-201#TEF1-447-ZUO1-348#TEF1-170-VPH1-276#TEF1-177-VPH1-276#TEF1-217-VPH1-276#TEF1-253-VPH1-251#TEF1-328-VPH1-47#TEF1-36-VPH1-276#TEF1-390-VPH1-276#TEF1-393-VPH1-214#TEF1-393-VPH1-276#TEF1-393-VPH1-47#TEF1-437-VPH1-276#TEF1-450-VPH1-276#TEF1-454-VPH1-276#TEF1-253-SNQ2-127#TEF1-437-YPT7-140#TEF1-253-PDR5-1168#TEF1-390-PDR5-45#TEF1-393-PDR5-45#TEF1-447-PDR5-45#TEF1-450-PDR5-45#TEF1-437-CBF5-413#TEF1-242-GCN1-954#TEF1-444-PRX1-11#TEF1-393-ZRT3-266#TEF1-437-ZRT3-266#TEF1-217-TEF4-206#TEF1-390-TEF4-206#TEF1-447-TEF4-90#TEF1-437-YPT52-74#TEF1-390-RPL32-113#TEF1-390-RPL32-123#TEF1-390-RPL32-2#TEF1-393-RPL32-113#TEF1-393-RPL32-123#TEF1-41-RPL32-2#TEF1-383-SEA4-686#TEF1-437-HEK2-62#TEF1-41-YPT31-60#TEF1-36-RPS20-101#TEF1-393-RPS20-101#TEF1-450-RPS20-101#TEF1-393-RPL14B-50#TEF1-447-RPL14B-50#TEF1-454-RPL14B-50#TEF1-437-SSZ1-247#TEF1-390-BFR1-113#TEF1-393-BFR1-113#TEF1-393-BFR1-39#TEF1-41-BFR1-113#TEF1-437-BFR1-339#TEF1-178-STM1-184#TEF1-177-YCF1-1484#TEF1-217-YCF1-643#TEF1-454-YCF1-643#TEF1-36-RPS14B-93#TEF1-393-RPS14B-93#TEF1-41-RPS14B-48#TEF1-62-RPS14B-93#TEF1-454-FUN12-219#TEF1-222-SSO2-191#TEF1-154-VAC8-244#TEF1-177-VAC8-162#TEF1-178-VAC8-367#TEF1-217-VAC8-162#TEF1-222-VAC8-367#TEF1-25	-454#TEF1-154-TEF1-51#TEF1-159-TEF1-217#TEF1-159-TEF1-222#TEF1-159-TEF1-224#TEF1-159-TEF1-36#TEF1-159-TEF1-393#TEF1-159-TEF1-41#TEF1-159-TEF1-437#TEF1-159-TEF1-55#TEF1-170-TEF1-177#TEF1-170-TEF1-178#TEF1-170-TEF1-217#TEF1-170-TEF1-222#TEF1-170-TEF1-328#TE	TEF1-390-RPL17A-180#TEF1-393-RPL17A-13#TEF1-393-RPL17A-180#TEF1-437-RPL17A-13#TEF1-444-RPL17A-180#TEF1-447-RPL17A-13#TEF1-450-RPL17A-13#TEF1-450-RPL17A-180#TEF1-454-RPL17A-46#RPL24A-149-RPL17A-13#RPL24A-149-RPL17A-159#RPL24A-149-RPL17A-180#RPL24A-129-RPL17A-13#RPL24A-129-RPL17A-159#RPL6B-117-RPL17A-180#RPL6B-128-RPL17A-180#RPL17A-111-RPL17A-13#RPL17A-13-RPL17A-153#RPL17A-13-RPL17A-159#RPL17A-13-RPL17A-27#RPL17A-13-RPL17A-74#RPL17A-13-RPL17A-80#RPL17A-153-RPL17A-180#RPL17A-153-RPL17A-43#RPL17A-159-RPL17A-180#RPL17A-180-RPL17A-43#RPL17A-180-RPL17A-74#RPL17A-180-RPL17A-46#RPL17A-27-RPL17A-74#RPL17A-43-RPL17A-74#RPL17A-43-RPL17A-80#RPL17A-74-RPL17A-89#RPL17A-74-RPL17A-46#RPL17A-80-RPL17A-86#RPL17A-80-RPL17A-89#RPL17A-80-RPL17A-46
TEF1	RPS13	4	0	1.11416e-22	458	151	sp|P02994|TEF1	sp|P05756|RPS13	TEF1-159-PAB1-504#TEF1-170-PAB1-105#TEF1-178-PAB1-504#TEF1-217-PAB1-504#TEF1-222-PAB1-504#TEF1-328-PAB1-504#TEF1-36-PAB1-105#TEF1-393-PAB1-105#TEF1-393-PAB1-306#TEF1-437-PAB1-306#TEF1-55-PAB1-504#TEF1-62-PAB1-504#TEF1-217-RPL24A-91#TEF1-253-RPL24A-61#TEF1-376-RPL24A-27#TEF1-390-RPL24A-27#TEF1-393-RPL24A-149#TEF1-393-RPL24A-27#TEF1-393-RPL24A-61#TEF1-393-RPL24A-12#TEF1-393-RPL24A-129#TEF1-393-RPL24A-137#TEF1-41-RPL24A-27#TEF1-437-RPL24A-149#TEF1-437-RPL24A-129#TEF1-450-RPL24A-91#TEF1-454-RPL24A-91#TEF1-454-RPL24A-97#TEF1-454-RPL24A-140#TEF1-62-RPL24A-27#TEF1-390-RPL25-45#TEF1-393-RPL25-6#TEF1-450-RPL25-6#TEF1-154-PMA1-442#TEF1-170-PMA1-442#TEF1-170-PMA1-431#TEF1-177-PMA1-437#TEF1-177-PMA1-442#TEF1-177-PMA1-444#TEF1-178-PMA1-442#TEF1-217-PMA1-417#TEF1-217-PMA1-442#TEF1-217-PMA1-444#TEF1-217-PMA1-431#TEF1-217-PMA1-916#TEF1-222-PMA1-437#TEF1-222-PMA1-444#TEF1-222-PMA1-431#TEF1-253-PMA1-385#TEF1-253-PMA1-417#TEF1-253-PMA1-442#TEF1-253-PMA1-457#TEF1-253-PMA1-431#TEF1-253-PMA1-916#TEF1-328-PMA1-442#TEF1-384-PMA1-424#TEF1-390-PMA1-385#TEF1-390-PMA1-417#TEF1-390-PMA1-424#TEF1-390-PMA1-437#TEF1-390-PMA1-442#TEF1-390-PMA1-431#TEF1-390-PMA1-435#TEF1-390-PMA1-916#TEF1-393-PMA1-417#TEF1-393-PMA1-424#TEF1-393-PMA1-437#TEF1-393-PMA1-442#TEF1-393-PMA1-444#TEF1-393-PMA1-456#TEF1-393-PMA1-457#TEF1-393-PMA1-501#TEF1-393-PMA1-252#TEF1-393-PMA1-431#TEF1-393-PMA1-435#TEF1-393-PMA1-916#TEF1-406-PMA1-417#TEF1-406-PMA1-916#TEF1-41-PMA1-417#TEF1-41-PMA1-424#TEF1-41-PMA1-444#TEF1-41-PMA1-456#TEF1-41-PMA1-252#TEF1-41-PMA1-431#TEF1-41-PMA1-916#TEF1-437-PMA1-437#TEF1-437-PMA1-442#TEF1-441-PMA1-431#TEF1-444-PMA1-444#TEF1-444-PMA1-431#TEF1-444-PMA1-435#TEF1-444-PMA1-916#TEF1-447-PMA1-385#TEF1-447-PMA1-417#TEF1-447-PMA1-424#TEF1-447-PMA1-437#TEF1-447-PMA1-442#TEF1-447-PMA1-444#TEF1-447-PMA1-435#TEF1-447-PMA1-916#TEF1-450-PMA1-424#TEF1-450-PMA1-437#TEF1-450-PMA1-442#TEF1-450-PMA1-444#TEF1-450-PMA1-501#TEF1-450-PMA1-252#TEF1-450-PMA1-431#TEF1-450-PMA1-435#TEF1-450-PMA1-95#TEF1-454-PMA1-424#TEF1-454-PMA1-444#TEF1-454-PMA1-456#TEF1-454-PMA1-501#TEF1-454-PMA1-174#TEF1-454-PMA1-252#TEF1-454-PMA1-428#TEF1-454-PMA1-431#TEF1-454-PMA1-916#TEF1-177-RPP0-132#TEF1-177-RPP0-144#TEF1-217-RPP0-132#TEF1-328-RPP0-132#TEF1-393-RPP0-132#TEF1-41-RPP0-132#TEF1-41-RPL7A-118#TEF1-390-RPL17A-180#TEF1-393-RPL17A-13#TEF1-393-RPL17A-180#TEF1-437-RPL17A-13#TEF1-444-RPL17A-180#TEF1-447-RPL17A-13#TEF1-450-RPL17A-13#TEF1-450-RPL17A-180#TEF1-454-RPL17A-46#TEF1-328-RPS13-43#TEF1-393-RPS13-39#TEF1-41-RPS13-39#TEF1-41-RPS13-70#TEF1-393-RPS31-48#TEF1-177-SCP160-1077#TEF1-217-SCP160-555#TEF1-393-SCP160-137#TEF1-41-SCP160-1077#TEF1-41-SCP160-653#TEF1-437-SCP160-295#TEF1-437-SCP160-296#TEF1-437-SCP160-555#TEF1-41-DED1-294#TEF1-437-DED1-294#TEF1-450-DED1-294#TEF1-217-CDC33-172#TEF1-253-CDC33-172#TEF1-328-CDC33-172#TEF1-41-CDC33-172#TEF1-437-CDC33-172#TEF1-222-RPL11A-35#TEF1-393-RPL11A-35#TEF1-393-RPL11A-49#TEF1-41-RPL11A-35#TEF1-41-RPL11A-64#TEF1-447-RPL11A-35#TEF1-450-RPL11A-35#TEF1-393-RPL27A-116#TEF1-437-RPL31A-5#TEF1-450-RPL31A-78#TEF1-178-SSC1-596#TEF1-393-RPL20B-125#TEF1-450-RPL20B-125#TEF1-222-RPL43B-28#TEF1-271-RPL43B-28#TEF1-390-RPL43B-7#TEF1-393-RPL43B-28#TEF1-393-RPL43B-7#TEF1-41-RPL43B-28#TEF1-444-RPL43B-28#TEF1-450-RPL43B-7#TEF1-454-RPL43B-28#TEF1-454-RPL43B-7#TEF1-177-RPL42B-6#TEF1-253-RPL42B-76#TEF1-271-RPL42B-6#TEF1-328-RPL42B-29#TEF1-390-RPL42B-29#TEF1-390-RPL42B-6#TEF1-393-RPL42B-29#TEF1-393-RPL42B-6#TEF1-393-RPL42B-76#TEF1-41-RPL42B-6#TEF1-437-RPL42B-6#TEF1-447-RPL42B-29#TEF1-450-RPL42B-29#TEF1-454-RPL42B-29#TEF1-454-RPL42B-6#TEF1-390-RPS24B-49#TEF1-41-RPS24B-99#TEF1-217-RPS30B-3#TEF1-454-RPS30B-20#TEF1-393-RPS4B-161#TEF1-393-RPS4B-168#TEF1-447-RPS4B-161#TEF1-177-RPS6B-214#TEF1-393-RPS6B-214#TEF1-444-RPS6B-214#TEF1-447-RPS6B-214#TEF1-450-RPS6B-214#TEF1-437-RPS8B-128#TEF1-450-RPS8B-128	1-139#TEF1-328-SSB1-501#TEF1-390-SSB1-497#TEF1-393-SSB1-428#TEF1-393-SSB1-565#TEF1-437-SSB1-251#TEF1-437-SSB1-608#TEF1-454-SSB1-497#TEF1-178-RPL30-19#TEF1-393-RPL30-19#TEF1-393-RPL30-22#TEF1-393-RPL30-66#TEF1-41-RPL30-19#TEF1-437-RPL30-5#TEF1-450-RPL30-5#TEF1-390-RPL3-153#TEF1-390-RPL3-168#TEF1-393-RPL3-153#TEF1-41-RPL3-153#TEF1-253-NOP1-102#TEF1-390-NOP1-102#TEF1-393-NOP1-102#TEF1-393-NOP1-299#TEF1-41-NOP1-102#TEF1-41-NOP1-121#TEF1-437-NOP1-102#TEF1-41-VMA2-479#TEF1-454-VMA2-479#TEF1-170-YEF3-789#TEF1-177-YEF3-789#TEF1-217-YEF3-315#TEF1-217-YEF3-789#TEF1-393-YEF3-789#TEF1-437-YEF3-315#TEF1-437-YEF3-789#TEF1-271-NCP1-616#TEF1-383-NCP1-616#TEF1-41-VMA1-552#TEF1-447-VMA1-343#TEF1-154-CDC42-128#TEF1-178-CDC42-128#TEF1-217-CDC42-128#TEF1-222-CDC42-128#TEF1-328-CDC42-128#TEF1-393-CDC42-128#TEF1-393-CDC42-153#TEF1-41-CDC42-128#TEF1-447-CDC42-128#TEF1-454-CDC42-128#TEF1-437-PRI2-345#TEF1-328-VPS1-561#TEF1-437-VPS1-561#TEF1-217-RPA135-904#TEF1-177-XRN1-662#TEF1-393-XRN1-1067#TEF1-454-VMA4-31#TEF1-390-RPS1B-50#TEF1-393-RPS1B-45#TEF1-393-RPS1B-50#TEF1-393-RPS1B-19#TEF1-437-RPS1B-45#TEF1-447-RPS1B-50#TEF1-450-RPS1B-50#TEF1-454-RPS1B-50#TEF1-41-MRPL25-143#TEF1-217-RPL24B-137#TEF1-390-RPL24B-129#TEF1-393-RPL24B-129#TEF1-393-RPL24B-140#TEF1-454-RPL24B-129#TEF1-217-CDC10-166#TEF1-253-ADP1-617#TEF1-393-RPS2-185#TEF1-170-YDJ1-134#TEF1-222-YDJ1-117#TEF1-447-YDJ1-134#TEF1-253-RPL5-254#TEF1-177-RPS5-222#TEF1-222-RPS5-222#TEF1-328-RPS5-222#TEF1-390-RPS5-222#TEF1-393-RPS5-222#TEF1-454-RPS5-213#TEF1-393-RPL16B-169#TEF1-393-RPS7A-151#TEF1-393-RPS7A-175#TEF1-454-RPS7A-175#TEF1-437-CPS1-356#TEF1-393-ARO2-279#TEF1-393-RPL8B-225#TEF1-41-RPL8B-15#TEF1-447-RPL8B-92#TEF1-454-RPL8B-15#TEF1-390-CAM1-202#TEF1-154-VMA5-241#TEF1-170-VMA5-241#TEF1-224-VMA5-241#TEF1-253-VMA5-241#TEF1-271-VMA5-241#TEF1-328-VMA5-241#TEF1-390-VMA5-241#TEF1-393-VMA5-241#TEF1-437-VMA5-241#TEF1-454-VMA5-241#TEF1-222-EFT1-582#TEF1-253-EFT1-2#TEF1-328-EFT1-410#TEF1-390-EFT1-410#TEF1-393-EFT1-410#TEF1-393-EFT1-582#TEF1-437-EFT1-410#TEF1-450-EFT1-410#TEF1-450-EFT1-582#TEF1-253-YBT1-548#TEF1-390-YBT1-548#TEF1-41-YBT1-1421#TEF1-390-MDH3-81#TEF1-177-HXT1-27#TEF1-437-HXT1-27#TEF1-154-EFB1-109#TEF1-159-EFB1-109#TEF1-159-EFB1-113#TEF1-170-EFB1-13#TEF1-177-EFB1-13#TEF1-217-EFB1-13#TEF1-222-EFB1-13#TEF1-271-EFB1-13#TEF1-328-EFB1-13#TEF1-384-EFB1-13#TEF1-390-EFB1-13#TEF1-390-EFB1-8#TEF1-393-EFB1-109#TEF1-393-EFB1-13#TEF1-41-EFB1-109#TEF1-444-EFB1-13#TEF1-447-EFB1-13#TEF1-454-EFB1-13#TEF1-51-EFB1-113#TEF1-178-PET309-964#TEF1-217-PET309-964#TEF1-383-PET309-964#TEF1-384-PET309-964#TEF1-444-PET309-964#TEF1-390-ZUO1-201#TEF1-393-ZUO1-201#TEF1-447-ZUO1-348#TEF1-170-VPH1-276#TEF1-177-VPH1-276#TEF1-217-VPH1-276#TEF1-253-VPH1-251#TEF1-328-VPH1-47#TEF1-36-VPH1-276#TEF1-390-VPH1-276#TEF1-393-VPH1-214#TEF1-393-VPH1-276#TEF1-393-VPH1-47#TEF1-437-VPH1-276#TEF1-450-VPH1-276#TEF1-454-VPH1-276#TEF1-253-SNQ2-127#TEF1-437-YPT7-140#TEF1-253-PDR5-1168#TEF1-390-PDR5-45#TEF1-393-PDR5-45#TEF1-447-PDR5-45#TEF1-450-PDR5-45#TEF1-437-CBF5-413#TEF1-242-GCN1-954#TEF1-444-PRX1-11#TEF1-393-ZRT3-266#TEF1-437-ZRT3-266#TEF1-217-TEF4-206#TEF1-390-TEF4-206#TEF1-447-TEF4-90#TEF1-437-YPT52-74#TEF1-390-RPL32-113#TEF1-390-RPL32-123#TEF1-390-RPL32-2#TEF1-393-RPL32-113#TEF1-393-RPL32-123#TEF1-41-RPL32-2#TEF1-383-SEA4-686#TEF1-437-HEK2-62#TEF1-41-YPT31-60#TEF1-36-RPS20-101#TEF1-393-RPS20-101#TEF1-450-RPS20-101#TEF1-393-RPL14B-50#TEF1-447-RPL14B-50#TEF1-454-RPL14B-50#TEF1-437-SSZ1-247#TEF1-390-BFR1-113#TEF1-393-BFR1-113#TEF1-393-BFR1-39#TEF1-41-BFR1-113#TEF1-437-BFR1-339#TEF1-178-STM1-184#TEF1-177-YCF1-1484#TEF1-217-YCF1-643#TEF1-454-YCF1-643#TEF1-36-RPS14B-93#TEF1-393-RPS14B-93#TEF1-41-RPS14B-48#TEF1-62-RPS14B-93#TEF1-454-FUN12-219#TEF1-222-SSO2-191#TEF1-154-VAC8-244#TEF1-177-VAC8-162#TEF1-178-VAC8-367#TEF1-217-VAC8-162#TEF1-222-VAC8-367#TEF1-25	-454#TEF1-154-TEF1-51#TEF1-159-TEF1-217#TEF1-159-TEF1-222#TEF1-159-TEF1-224#TEF1-159-TEF1-36#TEF1-159-TEF1-393#TEF1-159-TEF1-41#TEF1-159-TEF1-437#TEF1-159-TEF1-55#TEF1-170-TEF1-177#TEF1-170-TEF1-178#TEF1-170-TEF1-217#TEF1-170-TEF1-222#TEF1-170-TEF1-328#TE	TEF1-328-RPS13-43#TEF1-393-RPS13-39#TEF1-41-RPS13-39#TEF1-41-RPS13-70#RPS13-39-RPS13-43
TEF1	RPS31	1	0	2.72564e-17	458	152	sp|P02994|TEF1	sp|P05759|RPS31	TEF1-159-PAB1-504#TEF1-170-PAB1-105#TEF1-178-PAB1-504#TEF1-217-PAB1-504#TEF1-222-PAB1-504#TEF1-328-PAB1-504#TEF1-36-PAB1-105#TEF1-393-PAB1-105#TEF1-393-PAB1-306#TEF1-437-PAB1-306#TEF1-55-PAB1-504#TEF1-62-PAB1-504#TEF1-217-RPL24A-91#TEF1-253-RPL24A-61#TEF1-376-RPL24A-27#TEF1-390-RPL24A-27#TEF1-393-RPL24A-149#TEF1-393-RPL24A-27#TEF1-393-RPL24A-61#TEF1-393-RPL24A-12#TEF1-393-RPL24A-129#TEF1-393-RPL24A-137#TEF1-41-RPL24A-27#TEF1-437-RPL24A-149#TEF1-437-RPL24A-129#TEF1-450-RPL24A-91#TEF1-454-RPL24A-91#TEF1-454-RPL24A-97#TEF1-454-RPL24A-140#TEF1-62-RPL24A-27#TEF1-390-RPL25-45#TEF1-393-RPL25-6#TEF1-450-RPL25-6#TEF1-154-PMA1-442#TEF1-170-PMA1-442#TEF1-170-PMA1-431#TEF1-177-PMA1-437#TEF1-177-PMA1-442#TEF1-177-PMA1-444#TEF1-178-PMA1-442#TEF1-217-PMA1-417#TEF1-217-PMA1-442#TEF1-217-PMA1-444#TEF1-217-PMA1-431#TEF1-217-PMA1-916#TEF1-222-PMA1-437#TEF1-222-PMA1-444#TEF1-222-PMA1-431#TEF1-253-PMA1-385#TEF1-253-PMA1-417#TEF1-253-PMA1-442#TEF1-253-PMA1-457#TEF1-253-PMA1-431#TEF1-253-PMA1-916#TEF1-328-PMA1-442#TEF1-384-PMA1-424#TEF1-390-PMA1-385#TEF1-390-PMA1-417#TEF1-390-PMA1-424#TEF1-390-PMA1-437#TEF1-390-PMA1-442#TEF1-390-PMA1-431#TEF1-390-PMA1-435#TEF1-390-PMA1-916#TEF1-393-PMA1-417#TEF1-393-PMA1-424#TEF1-393-PMA1-437#TEF1-393-PMA1-442#TEF1-393-PMA1-444#TEF1-393-PMA1-456#TEF1-393-PMA1-457#TEF1-393-PMA1-501#TEF1-393-PMA1-252#TEF1-393-PMA1-431#TEF1-393-PMA1-435#TEF1-393-PMA1-916#TEF1-406-PMA1-417#TEF1-406-PMA1-916#TEF1-41-PMA1-417#TEF1-41-PMA1-424#TEF1-41-PMA1-444#TEF1-41-PMA1-456#TEF1-41-PMA1-252#TEF1-41-PMA1-431#TEF1-41-PMA1-916#TEF1-437-PMA1-437#TEF1-437-PMA1-442#TEF1-441-PMA1-431#TEF1-444-PMA1-444#TEF1-444-PMA1-431#TEF1-444-PMA1-435#TEF1-444-PMA1-916#TEF1-447-PMA1-385#TEF1-447-PMA1-417#TEF1-447-PMA1-424#TEF1-447-PMA1-437#TEF1-447-PMA1-442#TEF1-447-PMA1-444#TEF1-447-PMA1-435#TEF1-447-PMA1-916#TEF1-450-PMA1-424#TEF1-450-PMA1-437#TEF1-450-PMA1-442#TEF1-450-PMA1-444#TEF1-450-PMA1-501#TEF1-450-PMA1-252#TEF1-450-PMA1-431#TEF1-450-PMA1-435#TEF1-450-PMA1-95#TEF1-454-PMA1-424#TEF1-454-PMA1-444#TEF1-454-PMA1-456#TEF1-454-PMA1-501#TEF1-454-PMA1-174#TEF1-454-PMA1-252#TEF1-454-PMA1-428#TEF1-454-PMA1-431#TEF1-454-PMA1-916#TEF1-177-RPP0-132#TEF1-177-RPP0-144#TEF1-217-RPP0-132#TEF1-328-RPP0-132#TEF1-393-RPP0-132#TEF1-41-RPP0-132#TEF1-41-RPL7A-118#TEF1-390-RPL17A-180#TEF1-393-RPL17A-13#TEF1-393-RPL17A-180#TEF1-437-RPL17A-13#TEF1-444-RPL17A-180#TEF1-447-RPL17A-13#TEF1-450-RPL17A-13#TEF1-450-RPL17A-180#TEF1-454-RPL17A-46#TEF1-328-RPS13-43#TEF1-393-RPS13-39#TEF1-41-RPS13-39#TEF1-41-RPS13-70#TEF1-393-RPS31-48#TEF1-177-SCP160-1077#TEF1-217-SCP160-555#TEF1-393-SCP160-137#TEF1-41-SCP160-1077#TEF1-41-SCP160-653#TEF1-437-SCP160-295#TEF1-437-SCP160-296#TEF1-437-SCP160-555#TEF1-41-DED1-294#TEF1-437-DED1-294#TEF1-450-DED1-294#TEF1-217-CDC33-172#TEF1-253-CDC33-172#TEF1-328-CDC33-172#TEF1-41-CDC33-172#TEF1-437-CDC33-172#TEF1-222-RPL11A-35#TEF1-393-RPL11A-35#TEF1-393-RPL11A-49#TEF1-41-RPL11A-35#TEF1-41-RPL11A-64#TEF1-447-RPL11A-35#TEF1-450-RPL11A-35#TEF1-393-RPL27A-116#TEF1-437-RPL31A-5#TEF1-450-RPL31A-78#TEF1-178-SSC1-596#TEF1-393-RPL20B-125#TEF1-450-RPL20B-125#TEF1-222-RPL43B-28#TEF1-271-RPL43B-28#TEF1-390-RPL43B-7#TEF1-393-RPL43B-28#TEF1-393-RPL43B-7#TEF1-41-RPL43B-28#TEF1-444-RPL43B-28#TEF1-450-RPL43B-7#TEF1-454-RPL43B-28#TEF1-454-RPL43B-7#TEF1-177-RPL42B-6#TEF1-253-RPL42B-76#TEF1-271-RPL42B-6#TEF1-328-RPL42B-29#TEF1-390-RPL42B-29#TEF1-390-RPL42B-6#TEF1-393-RPL42B-29#TEF1-393-RPL42B-6#TEF1-393-RPL42B-76#TEF1-41-RPL42B-6#TEF1-437-RPL42B-6#TEF1-447-RPL42B-29#TEF1-450-RPL42B-29#TEF1-454-RPL42B-29#TEF1-454-RPL42B-6#TEF1-390-RPS24B-49#TEF1-41-RPS24B-99#TEF1-217-RPS30B-3#TEF1-454-RPS30B-20#TEF1-393-RPS4B-161#TEF1-393-RPS4B-168#TEF1-447-RPS4B-161#TEF1-177-RPS6B-214#TEF1-393-RPS6B-214#TEF1-444-RPS6B-214#TEF1-447-RPS6B-214#TEF1-450-RPS6B-214#TEF1-437-RPS8B-128#TEF1-450-RPS8B-128	1-139#TEF1-328-SSB1-501#TEF1-390-SSB1-497#TEF1-393-SSB1-428#TEF1-393-SSB1-565#TEF1-437-SSB1-251#TEF1-437-SSB1-608#TEF1-454-SSB1-497#TEF1-178-RPL30-19#TEF1-393-RPL30-19#TEF1-393-RPL30-22#TEF1-393-RPL30-66#TEF1-41-RPL30-19#TEF1-437-RPL30-5#TEF1-450-RPL30-5#TEF1-390-RPL3-153#TEF1-390-RPL3-168#TEF1-393-RPL3-153#TEF1-41-RPL3-153#TEF1-253-NOP1-102#TEF1-390-NOP1-102#TEF1-393-NOP1-102#TEF1-393-NOP1-299#TEF1-41-NOP1-102#TEF1-41-NOP1-121#TEF1-437-NOP1-102#TEF1-41-VMA2-479#TEF1-454-VMA2-479#TEF1-170-YEF3-789#TEF1-177-YEF3-789#TEF1-217-YEF3-315#TEF1-217-YEF3-789#TEF1-393-YEF3-789#TEF1-437-YEF3-315#TEF1-437-YEF3-789#TEF1-271-NCP1-616#TEF1-383-NCP1-616#TEF1-41-VMA1-552#TEF1-447-VMA1-343#TEF1-154-CDC42-128#TEF1-178-CDC42-128#TEF1-217-CDC42-128#TEF1-222-CDC42-128#TEF1-328-CDC42-128#TEF1-393-CDC42-128#TEF1-393-CDC42-153#TEF1-41-CDC42-128#TEF1-447-CDC42-128#TEF1-454-CDC42-128#TEF1-437-PRI2-345#TEF1-328-VPS1-561#TEF1-437-VPS1-561#TEF1-217-RPA135-904#TEF1-177-XRN1-662#TEF1-393-XRN1-1067#TEF1-454-VMA4-31#TEF1-390-RPS1B-50#TEF1-393-RPS1B-45#TEF1-393-RPS1B-50#TEF1-393-RPS1B-19#TEF1-437-RPS1B-45#TEF1-447-RPS1B-50#TEF1-450-RPS1B-50#TEF1-454-RPS1B-50#TEF1-41-MRPL25-143#TEF1-217-RPL24B-137#TEF1-390-RPL24B-129#TEF1-393-RPL24B-129#TEF1-393-RPL24B-140#TEF1-454-RPL24B-129#TEF1-217-CDC10-166#TEF1-253-ADP1-617#TEF1-393-RPS2-185#TEF1-170-YDJ1-134#TEF1-222-YDJ1-117#TEF1-447-YDJ1-134#TEF1-253-RPL5-254#TEF1-177-RPS5-222#TEF1-222-RPS5-222#TEF1-328-RPS5-222#TEF1-390-RPS5-222#TEF1-393-RPS5-222#TEF1-454-RPS5-213#TEF1-393-RPL16B-169#TEF1-393-RPS7A-151#TEF1-393-RPS7A-175#TEF1-454-RPS7A-175#TEF1-437-CPS1-356#TEF1-393-ARO2-279#TEF1-393-RPL8B-225#TEF1-41-RPL8B-15#TEF1-447-RPL8B-92#TEF1-454-RPL8B-15#TEF1-390-CAM1-202#TEF1-154-VMA5-241#TEF1-170-VMA5-241#TEF1-224-VMA5-241#TEF1-253-VMA5-241#TEF1-271-VMA5-241#TEF1-328-VMA5-241#TEF1-390-VMA5-241#TEF1-393-VMA5-241#TEF1-437-VMA5-241#TEF1-454-VMA5-241#TEF1-222-EFT1-582#TEF1-253-EFT1-2#TEF1-328-EFT1-410#TEF1-390-EFT1-410#TEF1-393-EFT1-410#TEF1-393-EFT1-582#TEF1-437-EFT1-410#TEF1-450-EFT1-410#TEF1-450-EFT1-582#TEF1-253-YBT1-548#TEF1-390-YBT1-548#TEF1-41-YBT1-1421#TEF1-390-MDH3-81#TEF1-177-HXT1-27#TEF1-437-HXT1-27#TEF1-154-EFB1-109#TEF1-159-EFB1-109#TEF1-159-EFB1-113#TEF1-170-EFB1-13#TEF1-177-EFB1-13#TEF1-217-EFB1-13#TEF1-222-EFB1-13#TEF1-271-EFB1-13#TEF1-328-EFB1-13#TEF1-384-EFB1-13#TEF1-390-EFB1-13#TEF1-390-EFB1-8#TEF1-393-EFB1-109#TEF1-393-EFB1-13#TEF1-41-EFB1-109#TEF1-444-EFB1-13#TEF1-447-EFB1-13#TEF1-454-EFB1-13#TEF1-51-EFB1-113#TEF1-178-PET309-964#TEF1-217-PET309-964#TEF1-383-PET309-964#TEF1-384-PET309-964#TEF1-444-PET309-964#TEF1-390-ZUO1-201#TEF1-393-ZUO1-201#TEF1-447-ZUO1-348#TEF1-170-VPH1-276#TEF1-177-VPH1-276#TEF1-217-VPH1-276#TEF1-253-VPH1-251#TEF1-328-VPH1-47#TEF1-36-VPH1-276#TEF1-390-VPH1-276#TEF1-393-VPH1-214#TEF1-393-VPH1-276#TEF1-393-VPH1-47#TEF1-437-VPH1-276#TEF1-450-VPH1-276#TEF1-454-VPH1-276#TEF1-253-SNQ2-127#TEF1-437-YPT7-140#TEF1-253-PDR5-1168#TEF1-390-PDR5-45#TEF1-393-PDR5-45#TEF1-447-PDR5-45#TEF1-450-PDR5-45#TEF1-437-CBF5-413#TEF1-242-GCN1-954#TEF1-444-PRX1-11#TEF1-393-ZRT3-266#TEF1-437-ZRT3-266#TEF1-217-TEF4-206#TEF1-390-TEF4-206#TEF1-447-TEF4-90#TEF1-437-YPT52-74#TEF1-390-RPL32-113#TEF1-390-RPL32-123#TEF1-390-RPL32-2#TEF1-393-RPL32-113#TEF1-393-RPL32-123#TEF1-41-RPL32-2#TEF1-383-SEA4-686#TEF1-437-HEK2-62#TEF1-41-YPT31-60#TEF1-36-RPS20-101#TEF1-393-RPS20-101#TEF1-450-RPS20-101#TEF1-393-RPL14B-50#TEF1-447-RPL14B-50#TEF1-454-RPL14B-50#TEF1-437-SSZ1-247#TEF1-390-BFR1-113#TEF1-393-BFR1-113#TEF1-393-BFR1-39#TEF1-41-BFR1-113#TEF1-437-BFR1-339#TEF1-178-STM1-184#TEF1-177-YCF1-1484#TEF1-217-YCF1-643#TEF1-454-YCF1-643#TEF1-36-RPS14B-93#TEF1-393-RPS14B-93#TEF1-41-RPS14B-48#TEF1-62-RPS14B-93#TEF1-454-FUN12-219#TEF1-222-SSO2-191#TEF1-154-VAC8-244#TEF1-177-VAC8-162#TEF1-178-VAC8-367#TEF1-217-VAC8-162#TEF1-222-VAC8-367#TEF1-25	-454#TEF1-154-TEF1-51#TEF1-159-TEF1-217#TEF1-159-TEF1-222#TEF1-159-TEF1-224#TEF1-159-TEF1-36#TEF1-159-TEF1-393#TEF1-159-TEF1-41#TEF1-159-TEF1-437#TEF1-159-TEF1-55#TEF1-170-TEF1-177#TEF1-170-TEF1-178#TEF1-170-TEF1-217#TEF1-170-TEF1-222#TEF1-170-TEF1-328#TE	TDH3-217-RPS31-48#TEF1-393-RPS31-48#PMA1-442-RPS31-48#PMA1-456-RPS31-48#RPS31-11-RPS31-33#RPS31-29-RPS31-48#RPS31-33-RPS31-48#RPS31-33-RPS31-6#RPS31-48-RPS31-48#RPS31-48-RPS31-6#RPS31-48-RPS31-63#RPS31-107-RPS31-136#RPS31-136-RPS31-149
TEF1	SCP160	8	0	3.02175e-57	458	1222	sp|P02994|TEF1	sp|P06105|SCP160	TEF1-159-PAB1-504#TEF1-170-PAB1-105#TEF1-178-PAB1-504#TEF1-217-PAB1-504#TEF1-222-PAB1-504#TEF1-328-PAB1-504#TEF1-36-PAB1-105#TEF1-393-PAB1-105#TEF1-393-PAB1-306#TEF1-437-PAB1-306#TEF1-55-PAB1-504#TEF1-62-PAB1-504#TEF1-217-RPL24A-91#TEF1-253-RPL24A-61#TEF1-376-RPL24A-27#TEF1-390-RPL24A-27#TEF1-393-RPL24A-149#TEF1-393-RPL24A-27#TEF1-393-RPL24A-61#TEF1-393-RPL24A-12#TEF1-393-RPL24A-129#TEF1-393-RPL24A-137#TEF1-41-RPL24A-27#TEF1-437-RPL24A-149#TEF1-437-RPL24A-129#TEF1-450-RPL24A-91#TEF1-454-RPL24A-91#TEF1-454-RPL24A-97#TEF1-454-RPL24A-140#TEF1-62-RPL24A-27#TEF1-390-RPL25-45#TEF1-393-RPL25-6#TEF1-450-RPL25-6#TEF1-154-PMA1-442#TEF1-170-PMA1-442#TEF1-170-PMA1-431#TEF1-177-PMA1-437#TEF1-177-PMA1-442#TEF1-177-PMA1-444#TEF1-178-PMA1-442#TEF1-217-PMA1-417#TEF1-217-PMA1-442#TEF1-217-PMA1-444#TEF1-217-PMA1-431#TEF1-217-PMA1-916#TEF1-222-PMA1-437#TEF1-222-PMA1-444#TEF1-222-PMA1-431#TEF1-253-PMA1-385#TEF1-253-PMA1-417#TEF1-253-PMA1-442#TEF1-253-PMA1-457#TEF1-253-PMA1-431#TEF1-253-PMA1-916#TEF1-328-PMA1-442#TEF1-384-PMA1-424#TEF1-390-PMA1-385#TEF1-390-PMA1-417#TEF1-390-PMA1-424#TEF1-390-PMA1-437#TEF1-390-PMA1-442#TEF1-390-PMA1-431#TEF1-390-PMA1-435#TEF1-390-PMA1-916#TEF1-393-PMA1-417#TEF1-393-PMA1-424#TEF1-393-PMA1-437#TEF1-393-PMA1-442#TEF1-393-PMA1-444#TEF1-393-PMA1-456#TEF1-393-PMA1-457#TEF1-393-PMA1-501#TEF1-393-PMA1-252#TEF1-393-PMA1-431#TEF1-393-PMA1-435#TEF1-393-PMA1-916#TEF1-406-PMA1-417#TEF1-406-PMA1-916#TEF1-41-PMA1-417#TEF1-41-PMA1-424#TEF1-41-PMA1-444#TEF1-41-PMA1-456#TEF1-41-PMA1-252#TEF1-41-PMA1-431#TEF1-41-PMA1-916#TEF1-437-PMA1-437#TEF1-437-PMA1-442#TEF1-441-PMA1-431#TEF1-444-PMA1-444#TEF1-444-PMA1-431#TEF1-444-PMA1-435#TEF1-444-PMA1-916#TEF1-447-PMA1-385#TEF1-447-PMA1-417#TEF1-447-PMA1-424#TEF1-447-PMA1-437#TEF1-447-PMA1-442#TEF1-447-PMA1-444#TEF1-447-PMA1-435#TEF1-447-PMA1-916#TEF1-450-PMA1-424#TEF1-450-PMA1-437#TEF1-450-PMA1-442#TEF1-450-PMA1-444#TEF1-450-PMA1-501#TEF1-450-PMA1-252#TEF1-450-PMA1-431#TEF1-450-PMA1-435#TEF1-450-PMA1-95#TEF1-454-PMA1-424#TEF1-454-PMA1-444#TEF1-454-PMA1-456#TEF1-454-PMA1-501#TEF1-454-PMA1-174#TEF1-454-PMA1-252#TEF1-454-PMA1-428#TEF1-454-PMA1-431#TEF1-454-PMA1-916#TEF1-177-RPP0-132#TEF1-177-RPP0-144#TEF1-217-RPP0-132#TEF1-328-RPP0-132#TEF1-393-RPP0-132#TEF1-41-RPP0-132#TEF1-41-RPL7A-118#TEF1-390-RPL17A-180#TEF1-393-RPL17A-13#TEF1-393-RPL17A-180#TEF1-437-RPL17A-13#TEF1-444-RPL17A-180#TEF1-447-RPL17A-13#TEF1-450-RPL17A-13#TEF1-450-RPL17A-180#TEF1-454-RPL17A-46#TEF1-328-RPS13-43#TEF1-393-RPS13-39#TEF1-41-RPS13-39#TEF1-41-RPS13-70#TEF1-393-RPS31-48#TEF1-177-SCP160-1077#TEF1-217-SCP160-555#TEF1-393-SCP160-137#TEF1-41-SCP160-1077#TEF1-41-SCP160-653#TEF1-437-SCP160-295#TEF1-437-SCP160-296#TEF1-437-SCP160-555#TEF1-41-DED1-294#TEF1-437-DED1-294#TEF1-450-DED1-294#TEF1-217-CDC33-172#TEF1-253-CDC33-172#TEF1-328-CDC33-172#TEF1-41-CDC33-172#TEF1-437-CDC33-172#TEF1-222-RPL11A-35#TEF1-393-RPL11A-35#TEF1-393-RPL11A-49#TEF1-41-RPL11A-35#TEF1-41-RPL11A-64#TEF1-447-RPL11A-35#TEF1-450-RPL11A-35#TEF1-393-RPL27A-116#TEF1-437-RPL31A-5#TEF1-450-RPL31A-78#TEF1-178-SSC1-596#TEF1-393-RPL20B-125#TEF1-450-RPL20B-125#TEF1-222-RPL43B-28#TEF1-271-RPL43B-28#TEF1-390-RPL43B-7#TEF1-393-RPL43B-28#TEF1-393-RPL43B-7#TEF1-41-RPL43B-28#TEF1-444-RPL43B-28#TEF1-450-RPL43B-7#TEF1-454-RPL43B-28#TEF1-454-RPL43B-7#TEF1-177-RPL42B-6#TEF1-253-RPL42B-76#TEF1-271-RPL42B-6#TEF1-328-RPL42B-29#TEF1-390-RPL42B-29#TEF1-390-RPL42B-6#TEF1-393-RPL42B-29#TEF1-393-RPL42B-6#TEF1-393-RPL42B-76#TEF1-41-RPL42B-6#TEF1-437-RPL42B-6#TEF1-447-RPL42B-29#TEF1-450-RPL42B-29#TEF1-454-RPL42B-29#TEF1-454-RPL42B-6#TEF1-390-RPS24B-49#TEF1-41-RPS24B-99#TEF1-217-RPS30B-3#TEF1-454-RPS30B-20#TEF1-393-RPS4B-161#TEF1-393-RPS4B-168#TEF1-447-RPS4B-161#TEF1-177-RPS6B-214#TEF1-393-RPS6B-214#TEF1-444-RPS6B-214#TEF1-447-RPS6B-214#TEF1-450-RPS6B-214#TEF1-437-RPS8B-128#TEF1-450-RPS8B-128	1-139#TEF1-328-SSB1-501#TEF1-390-SSB1-497#TEF1-393-SSB1-428#TEF1-393-SSB1-565#TEF1-437-SSB1-251#TEF1-437-SSB1-608#TEF1-454-SSB1-497#TEF1-178-RPL30-19#TEF1-393-RPL30-19#TEF1-393-RPL30-22#TEF1-393-RPL30-66#TEF1-41-RPL30-19#TEF1-437-RPL30-5#TEF1-450-RPL30-5#TEF1-390-RPL3-153#TEF1-390-RPL3-168#TEF1-393-RPL3-153#TEF1-41-RPL3-153#TEF1-253-NOP1-102#TEF1-390-NOP1-102#TEF1-393-NOP1-102#TEF1-393-NOP1-299#TEF1-41-NOP1-102#TEF1-41-NOP1-121#TEF1-437-NOP1-102#TEF1-41-VMA2-479#TEF1-454-VMA2-479#TEF1-170-YEF3-789#TEF1-177-YEF3-789#TEF1-217-YEF3-315#TEF1-217-YEF3-789#TEF1-393-YEF3-789#TEF1-437-YEF3-315#TEF1-437-YEF3-789#TEF1-271-NCP1-616#TEF1-383-NCP1-616#TEF1-41-VMA1-552#TEF1-447-VMA1-343#TEF1-154-CDC42-128#TEF1-178-CDC42-128#TEF1-217-CDC42-128#TEF1-222-CDC42-128#TEF1-328-CDC42-128#TEF1-393-CDC42-128#TEF1-393-CDC42-153#TEF1-41-CDC42-128#TEF1-447-CDC42-128#TEF1-454-CDC42-128#TEF1-437-PRI2-345#TEF1-328-VPS1-561#TEF1-437-VPS1-561#TEF1-217-RPA135-904#TEF1-177-XRN1-662#TEF1-393-XRN1-1067#TEF1-454-VMA4-31#TEF1-390-RPS1B-50#TEF1-393-RPS1B-45#TEF1-393-RPS1B-50#TEF1-393-RPS1B-19#TEF1-437-RPS1B-45#TEF1-447-RPS1B-50#TEF1-450-RPS1B-50#TEF1-454-RPS1B-50#TEF1-41-MRPL25-143#TEF1-217-RPL24B-137#TEF1-390-RPL24B-129#TEF1-393-RPL24B-129#TEF1-393-RPL24B-140#TEF1-454-RPL24B-129#TEF1-217-CDC10-166#TEF1-253-ADP1-617#TEF1-393-RPS2-185#TEF1-170-YDJ1-134#TEF1-222-YDJ1-117#TEF1-447-YDJ1-134#TEF1-253-RPL5-254#TEF1-177-RPS5-222#TEF1-222-RPS5-222#TEF1-328-RPS5-222#TEF1-390-RPS5-222#TEF1-393-RPS5-222#TEF1-454-RPS5-213#TEF1-393-RPL16B-169#TEF1-393-RPS7A-151#TEF1-393-RPS7A-175#TEF1-454-RPS7A-175#TEF1-437-CPS1-356#TEF1-393-ARO2-279#TEF1-393-RPL8B-225#TEF1-41-RPL8B-15#TEF1-447-RPL8B-92#TEF1-454-RPL8B-15#TEF1-390-CAM1-202#TEF1-154-VMA5-241#TEF1-170-VMA5-241#TEF1-224-VMA5-241#TEF1-253-VMA5-241#TEF1-271-VMA5-241#TEF1-328-VMA5-241#TEF1-390-VMA5-241#TEF1-393-VMA5-241#TEF1-437-VMA5-241#TEF1-454-VMA5-241#TEF1-222-EFT1-582#TEF1-253-EFT1-2#TEF1-328-EFT1-410#TEF1-390-EFT1-410#TEF1-393-EFT1-410#TEF1-393-EFT1-582#TEF1-437-EFT1-410#TEF1-450-EFT1-410#TEF1-450-EFT1-582#TEF1-253-YBT1-548#TEF1-390-YBT1-548#TEF1-41-YBT1-1421#TEF1-390-MDH3-81#TEF1-177-HXT1-27#TEF1-437-HXT1-27#TEF1-154-EFB1-109#TEF1-159-EFB1-109#TEF1-159-EFB1-113#TEF1-170-EFB1-13#TEF1-177-EFB1-13#TEF1-217-EFB1-13#TEF1-222-EFB1-13#TEF1-271-EFB1-13#TEF1-328-EFB1-13#TEF1-384-EFB1-13#TEF1-390-EFB1-13#TEF1-390-EFB1-8#TEF1-393-EFB1-109#TEF1-393-EFB1-13#TEF1-41-EFB1-109#TEF1-444-EFB1-13#TEF1-447-EFB1-13#TEF1-454-EFB1-13#TEF1-51-EFB1-113#TEF1-178-PET309-964#TEF1-217-PET309-964#TEF1-383-PET309-964#TEF1-384-PET309-964#TEF1-444-PET309-964#TEF1-390-ZUO1-201#TEF1-393-ZUO1-201#TEF1-447-ZUO1-348#TEF1-170-VPH1-276#TEF1-177-VPH1-276#TEF1-217-VPH1-276#TEF1-253-VPH1-251#TEF1-328-VPH1-47#TEF1-36-VPH1-276#TEF1-390-VPH1-276#TEF1-393-VPH1-214#TEF1-393-VPH1-276#TEF1-393-VPH1-47#TEF1-437-VPH1-276#TEF1-450-VPH1-276#TEF1-454-VPH1-276#TEF1-253-SNQ2-127#TEF1-437-YPT7-140#TEF1-253-PDR5-1168#TEF1-390-PDR5-45#TEF1-393-PDR5-45#TEF1-447-PDR5-45#TEF1-450-PDR5-45#TEF1-437-CBF5-413#TEF1-242-GCN1-954#TEF1-444-PRX1-11#TEF1-393-ZRT3-266#TEF1-437-ZRT3-266#TEF1-217-TEF4-206#TEF1-390-TEF4-206#TEF1-447-TEF4-90#TEF1-437-YPT52-74#TEF1-390-RPL32-113#TEF1-390-RPL32-123#TEF1-390-RPL32-2#TEF1-393-RPL32-113#TEF1-393-RPL32-123#TEF1-41-RPL32-2#TEF1-383-SEA4-686#TEF1-437-HEK2-62#TEF1-41-YPT31-60#TEF1-36-RPS20-101#TEF1-393-RPS20-101#TEF1-450-RPS20-101#TEF1-393-RPL14B-50#TEF1-447-RPL14B-50#TEF1-454-RPL14B-50#TEF1-437-SSZ1-247#TEF1-390-BFR1-113#TEF1-393-BFR1-113#TEF1-393-BFR1-39#TEF1-41-BFR1-113#TEF1-437-BFR1-339#TEF1-178-STM1-184#TEF1-177-YCF1-1484#TEF1-217-YCF1-643#TEF1-454-YCF1-643#TEF1-36-RPS14B-93#TEF1-393-RPS14B-93#TEF1-41-RPS14B-48#TEF1-62-RPS14B-93#TEF1-454-FUN12-219#TEF1-222-SSO2-191#TEF1-154-VAC8-244#TEF1-177-VAC8-162#TEF1-178-VAC8-367#TEF1-217-VAC8-162#TEF1-222-VAC8-367#TEF1-25	-454#TEF1-154-TEF1-51#TEF1-159-TEF1-217#TEF1-159-TEF1-222#TEF1-159-TEF1-224#TEF1-159-TEF1-36#TEF1-159-TEF1-393#TEF1-159-TEF1-41#TEF1-159-TEF1-437#TEF1-159-TEF1-55#TEF1-170-TEF1-177#TEF1-170-TEF1-178#TEF1-170-TEF1-217#TEF1-170-TEF1-222#TEF1-170-TEF1-328#TE	TEF1-177-SCP160-1077#TEF1-217-SCP160-555#TEF1-393-SCP160-137#TEF1-41-SCP160-1077#TEF1-41-SCP160-653#TEF1-437-SCP160-295#TEF1-437-SCP160-296#TEF1-437-SCP160-555#SCP160-1000-SCP160-1049#SCP160-1000-SCP160-1117#SCP160-1000-SCP160-1121#SCP160-1000-SCP160-1130#SCP160-1000-SCP160-996#SCP160-1033-SCP160-1129#SCP160-1033-SCP160-1139#SCP160-1049-SCP160-1053#SCP160-1049-SCP160-1195#SCP160-1049-SCP160-978#SCP160-1053-SCP160-1195#SCP160-1065-SCP160-1079#SCP160-1065-SCP160-1195#SCP160-1065-SCP160-1206#SCP160-1077-SCP160-1192#SCP160-1077-SCP160-1195#SCP160-1077-SCP160-1206#SCP160-1077-SCP160-1218#SCP160-1077-SCP160-136#SCP160-1077-SCP160-653#SCP160-1117-SCP160-1129#SCP160-1121-SCP160-1139#SCP160-1121-SCP160-996#SCP160-1129-SCP160-1139#SCP160-1139-SCP160-1177#SCP160-136-SCP160-555#SCP160-136-SCP160-653#SCP160-136-SCP160-845#SCP160-136-SCP160-890#SCP160-136-SCP160-920#SCP160-137-SCP160-173#SCP160-149-SCP160-176#SCP160-173-SCP160-210#SCP160-176-SCP160-210#SCP160-187-SCP160-313#SCP160-189-SCP160-210#SCP160-189-SCP160-653#SCP160-189-SCP160-680#SCP160-248-SCP160-258#SCP160-254-SCP160-313#SCP160-254-SCP160-653#SCP160-258-SCP160-653#SCP160-263-SCP160-295#SCP160-263-SCP160-296#SCP160-263-SCP160-313#SCP160-263-SCP160-653#SCP160-263-SCP160-766#SCP160-270-SCP160-321#SCP160-295-SCP160-322#SCP160-295-SCP160-348#SCP160-295-SCP160-374#SCP160-296-SCP160-313#SCP160-296-SCP160-348#SCP160-296-SCP160-374#SCP160-296-SCP160-421#SCP160-296-SCP160-634#SCP160-296-SCP160-653#SCP160-296-SCP160-663#SCP160-296-SCP160-821#SCP160-313-SCP160-348#SCP160-313-SCP160-653#SCP160-321-SCP160-653#SCP160-322-SCP160-333#SCP160-322-SCP160-337#SCP160-322-SCP160-348#SCP160-322-SCP160-374#SCP160-322-SCP160-653#SCP160-333-SCP160-387#SCP160-337-SCP160-387#SCP160-337-SCP160-461#SCP160-348-SCP160-374#SCP160-374-SCP160-461#SCP160-398-SCP160-461#SCP160-555-SCP160-615#SCP160-555-SCP160-618#SCP160-555-SCP160-934#SCP160-576-SCP160-634#SCP160-615-SCP160-622#SCP160-618-SCP160-700#SCP160-622-SCP160-700#SCP160-636-SCP160-699#SCP160-653-SCP160-663#SCP160-653-SCP160-680#SCP160-653-SCP160-766#SCP160-663-SCP160-708#SCP160-663-SCP160-766#SCP160-680-SCP160-707#SCP160-680-SCP160-715#SCP160-680-SCP160-766#SCP160-682-SCP160-707#SCP160-699-SCP160-707#SCP160-707-SCP160-766#SCP160-715-SCP160-766#SCP160-741-SCP160-766#SCP160-741-SCP160-845#SCP160-800-SCP160-821#SCP160-800-SCP160-826#SCP160-800-SCP160-899#SCP160-800-SCP160-920#SCP160-800-SCP160-924#SCP160-800-SCP160-934#SCP160-871-SCP160-911#SCP160-871-SCP160-934#SCP160-874-SCP160-911#SCP160-874-SCP160-942#SCP160-874-SCP160-984#SCP160-874-SCP160-996#SCP160-890-SCP160-899#SCP160-890-SCP160-920#SCP160-890-SCP160-924#SCP160-890-SCP160-931#SCP160-890-SCP160-934#SCP160-890-SCP160-996#SCP160-899-SCP160-920#SCP160-911-SCP160-934#SCP160-920-SCP160-924#SCP160-924-SCP160-934#SCP160-934-SCP160-996#SCP160-942-SCP160-984
TEF1	DED1	3	0	1.48565e-09	458	604	sp|P02994|TEF1	sp|P06634|DED1	TEF1-159-PAB1-504#TEF1-170-PAB1-105#TEF1-178-PAB1-504#TEF1-217-PAB1-504#TEF1-222-PAB1-504#TEF1-328-PAB1-504#TEF1-36-PAB1-105#TEF1-393-PAB1-105#TEF1-393-PAB1-306#TEF1-437-PAB1-306#TEF1-55-PAB1-504#TEF1-62-PAB1-504#TEF1-217-RPL24A-91#TEF1-253-RPL24A-61#TEF1-376-RPL24A-27#TEF1-390-RPL24A-27#TEF1-393-RPL24A-149#TEF1-393-RPL24A-27#TEF1-393-RPL24A-61#TEF1-393-RPL24A-12#TEF1-393-RPL24A-129#TEF1-393-RPL24A-137#TEF1-41-RPL24A-27#TEF1-437-RPL24A-149#TEF1-437-RPL24A-129#TEF1-450-RPL24A-91#TEF1-454-RPL24A-91#TEF1-454-RPL24A-97#TEF1-454-RPL24A-140#TEF1-62-RPL24A-27#TEF1-390-RPL25-45#TEF1-393-RPL25-6#TEF1-450-RPL25-6#TEF1-154-PMA1-442#TEF1-170-PMA1-442#TEF1-170-PMA1-431#TEF1-177-PMA1-437#TEF1-177-PMA1-442#TEF1-177-PMA1-444#TEF1-178-PMA1-442#TEF1-217-PMA1-417#TEF1-217-PMA1-442#TEF1-217-PMA1-444#TEF1-217-PMA1-431#TEF1-217-PMA1-916#TEF1-222-PMA1-437#TEF1-222-PMA1-444#TEF1-222-PMA1-431#TEF1-253-PMA1-385#TEF1-253-PMA1-417#TEF1-253-PMA1-442#TEF1-253-PMA1-457#TEF1-253-PMA1-431#TEF1-253-PMA1-916#TEF1-328-PMA1-442#TEF1-384-PMA1-424#TEF1-390-PMA1-385#TEF1-390-PMA1-417#TEF1-390-PMA1-424#TEF1-390-PMA1-437#TEF1-390-PMA1-442#TEF1-390-PMA1-431#TEF1-390-PMA1-435#TEF1-390-PMA1-916#TEF1-393-PMA1-417#TEF1-393-PMA1-424#TEF1-393-PMA1-437#TEF1-393-PMA1-442#TEF1-393-PMA1-444#TEF1-393-PMA1-456#TEF1-393-PMA1-457#TEF1-393-PMA1-501#TEF1-393-PMA1-252#TEF1-393-PMA1-431#TEF1-393-PMA1-435#TEF1-393-PMA1-916#TEF1-406-PMA1-417#TEF1-406-PMA1-916#TEF1-41-PMA1-417#TEF1-41-PMA1-424#TEF1-41-PMA1-444#TEF1-41-PMA1-456#TEF1-41-PMA1-252#TEF1-41-PMA1-431#TEF1-41-PMA1-916#TEF1-437-PMA1-437#TEF1-437-PMA1-442#TEF1-441-PMA1-431#TEF1-444-PMA1-444#TEF1-444-PMA1-431#TEF1-444-PMA1-435#TEF1-444-PMA1-916#TEF1-447-PMA1-385#TEF1-447-PMA1-417#TEF1-447-PMA1-424#TEF1-447-PMA1-437#TEF1-447-PMA1-442#TEF1-447-PMA1-444#TEF1-447-PMA1-435#TEF1-447-PMA1-916#TEF1-450-PMA1-424#TEF1-450-PMA1-437#TEF1-450-PMA1-442#TEF1-450-PMA1-444#TEF1-450-PMA1-501#TEF1-450-PMA1-252#TEF1-450-PMA1-431#TEF1-450-PMA1-435#TEF1-450-PMA1-95#TEF1-454-PMA1-424#TEF1-454-PMA1-444#TEF1-454-PMA1-456#TEF1-454-PMA1-501#TEF1-454-PMA1-174#TEF1-454-PMA1-252#TEF1-454-PMA1-428#TEF1-454-PMA1-431#TEF1-454-PMA1-916#TEF1-177-RPP0-132#TEF1-177-RPP0-144#TEF1-217-RPP0-132#TEF1-328-RPP0-132#TEF1-393-RPP0-132#TEF1-41-RPP0-132#TEF1-41-RPL7A-118#TEF1-390-RPL17A-180#TEF1-393-RPL17A-13#TEF1-393-RPL17A-180#TEF1-437-RPL17A-13#TEF1-444-RPL17A-180#TEF1-447-RPL17A-13#TEF1-450-RPL17A-13#TEF1-450-RPL17A-180#TEF1-454-RPL17A-46#TEF1-328-RPS13-43#TEF1-393-RPS13-39#TEF1-41-RPS13-39#TEF1-41-RPS13-70#TEF1-393-RPS31-48#TEF1-177-SCP160-1077#TEF1-217-SCP160-555#TEF1-393-SCP160-137#TEF1-41-SCP160-1077#TEF1-41-SCP160-653#TEF1-437-SCP160-295#TEF1-437-SCP160-296#TEF1-437-SCP160-555#TEF1-41-DED1-294#TEF1-437-DED1-294#TEF1-450-DED1-294#TEF1-217-CDC33-172#TEF1-253-CDC33-172#TEF1-328-CDC33-172#TEF1-41-CDC33-172#TEF1-437-CDC33-172#TEF1-222-RPL11A-35#TEF1-393-RPL11A-35#TEF1-393-RPL11A-49#TEF1-41-RPL11A-35#TEF1-41-RPL11A-64#TEF1-447-RPL11A-35#TEF1-450-RPL11A-35#TEF1-393-RPL27A-116#TEF1-437-RPL31A-5#TEF1-450-RPL31A-78#TEF1-178-SSC1-596#TEF1-393-RPL20B-125#TEF1-450-RPL20B-125#TEF1-222-RPL43B-28#TEF1-271-RPL43B-28#TEF1-390-RPL43B-7#TEF1-393-RPL43B-28#TEF1-393-RPL43B-7#TEF1-41-RPL43B-28#TEF1-444-RPL43B-28#TEF1-450-RPL43B-7#TEF1-454-RPL43B-28#TEF1-454-RPL43B-7#TEF1-177-RPL42B-6#TEF1-253-RPL42B-76#TEF1-271-RPL42B-6#TEF1-328-RPL42B-29#TEF1-390-RPL42B-29#TEF1-390-RPL42B-6#TEF1-393-RPL42B-29#TEF1-393-RPL42B-6#TEF1-393-RPL42B-76#TEF1-41-RPL42B-6#TEF1-437-RPL42B-6#TEF1-447-RPL42B-29#TEF1-450-RPL42B-29#TEF1-454-RPL42B-29#TEF1-454-RPL42B-6#TEF1-390-RPS24B-49#TEF1-41-RPS24B-99#TEF1-217-RPS30B-3#TEF1-454-RPS30B-20#TEF1-393-RPS4B-161#TEF1-393-RPS4B-168#TEF1-447-RPS4B-161#TEF1-177-RPS6B-214#TEF1-393-RPS6B-214#TEF1-444-RPS6B-214#TEF1-447-RPS6B-214#TEF1-450-RPS6B-214#TEF1-437-RPS8B-128#TEF1-450-RPS8B-128	1-139#TEF1-328-SSB1-501#TEF1-390-SSB1-497#TEF1-393-SSB1-428#TEF1-393-SSB1-565#TEF1-437-SSB1-251#TEF1-437-SSB1-608#TEF1-454-SSB1-497#TEF1-178-RPL30-19#TEF1-393-RPL30-19#TEF1-393-RPL30-22#TEF1-393-RPL30-66#TEF1-41-RPL30-19#TEF1-437-RPL30-5#TEF1-450-RPL30-5#TEF1-390-RPL3-153#TEF1-390-RPL3-168#TEF1-393-RPL3-153#TEF1-41-RPL3-153#TEF1-253-NOP1-102#TEF1-390-NOP1-102#TEF1-393-NOP1-102#TEF1-393-NOP1-299#TEF1-41-NOP1-102#TEF1-41-NOP1-121#TEF1-437-NOP1-102#TEF1-41-VMA2-479#TEF1-454-VMA2-479#TEF1-170-YEF3-789#TEF1-177-YEF3-789#TEF1-217-YEF3-315#TEF1-217-YEF3-789#TEF1-393-YEF3-789#TEF1-437-YEF3-315#TEF1-437-YEF3-789#TEF1-271-NCP1-616#TEF1-383-NCP1-616#TEF1-41-VMA1-552#TEF1-447-VMA1-343#TEF1-154-CDC42-128#TEF1-178-CDC42-128#TEF1-217-CDC42-128#TEF1-222-CDC42-128#TEF1-328-CDC42-128#TEF1-393-CDC42-128#TEF1-393-CDC42-153#TEF1-41-CDC42-128#TEF1-447-CDC42-128#TEF1-454-CDC42-128#TEF1-437-PRI2-345#TEF1-328-VPS1-561#TEF1-437-VPS1-561#TEF1-217-RPA135-904#TEF1-177-XRN1-662#TEF1-393-XRN1-1067#TEF1-454-VMA4-31#TEF1-390-RPS1B-50#TEF1-393-RPS1B-45#TEF1-393-RPS1B-50#TEF1-393-RPS1B-19#TEF1-437-RPS1B-45#TEF1-447-RPS1B-50#TEF1-450-RPS1B-50#TEF1-454-RPS1B-50#TEF1-41-MRPL25-143#TEF1-217-RPL24B-137#TEF1-390-RPL24B-129#TEF1-393-RPL24B-129#TEF1-393-RPL24B-140#TEF1-454-RPL24B-129#TEF1-217-CDC10-166#TEF1-253-ADP1-617#TEF1-393-RPS2-185#TEF1-170-YDJ1-134#TEF1-222-YDJ1-117#TEF1-447-YDJ1-134#TEF1-253-RPL5-254#TEF1-177-RPS5-222#TEF1-222-RPS5-222#TEF1-328-RPS5-222#TEF1-390-RPS5-222#TEF1-393-RPS5-222#TEF1-454-RPS5-213#TEF1-393-RPL16B-169#TEF1-393-RPS7A-151#TEF1-393-RPS7A-175#TEF1-454-RPS7A-175#TEF1-437-CPS1-356#TEF1-393-ARO2-279#TEF1-393-RPL8B-225#TEF1-41-RPL8B-15#TEF1-447-RPL8B-92#TEF1-454-RPL8B-15#TEF1-390-CAM1-202#TEF1-154-VMA5-241#TEF1-170-VMA5-241#TEF1-224-VMA5-241#TEF1-253-VMA5-241#TEF1-271-VMA5-241#TEF1-328-VMA5-241#TEF1-390-VMA5-241#TEF1-393-VMA5-241#TEF1-437-VMA5-241#TEF1-454-VMA5-241#TEF1-222-EFT1-582#TEF1-253-EFT1-2#TEF1-328-EFT1-410#TEF1-390-EFT1-410#TEF1-393-EFT1-410#TEF1-393-EFT1-582#TEF1-437-EFT1-410#TEF1-450-EFT1-410#TEF1-450-EFT1-582#TEF1-253-YBT1-548#TEF1-390-YBT1-548#TEF1-41-YBT1-1421#TEF1-390-MDH3-81#TEF1-177-HXT1-27#TEF1-437-HXT1-27#TEF1-154-EFB1-109#TEF1-159-EFB1-109#TEF1-159-EFB1-113#TEF1-170-EFB1-13#TEF1-177-EFB1-13#TEF1-217-EFB1-13#TEF1-222-EFB1-13#TEF1-271-EFB1-13#TEF1-328-EFB1-13#TEF1-384-EFB1-13#TEF1-390-EFB1-13#TEF1-390-EFB1-8#TEF1-393-EFB1-109#TEF1-393-EFB1-13#TEF1-41-EFB1-109#TEF1-444-EFB1-13#TEF1-447-EFB1-13#TEF1-454-EFB1-13#TEF1-51-EFB1-113#TEF1-178-PET309-964#TEF1-217-PET309-964#TEF1-383-PET309-964#TEF1-384-PET309-964#TEF1-444-PET309-964#TEF1-390-ZUO1-201#TEF1-393-ZUO1-201#TEF1-447-ZUO1-348#TEF1-170-VPH1-276#TEF1-177-VPH1-276#TEF1-217-VPH1-276#TEF1-253-VPH1-251#TEF1-328-VPH1-47#TEF1-36-VPH1-276#TEF1-390-VPH1-276#TEF1-393-VPH1-214#TEF1-393-VPH1-276#TEF1-393-VPH1-47#TEF1-437-VPH1-276#TEF1-450-VPH1-276#TEF1-454-VPH1-276#TEF1-253-SNQ2-127#TEF1-437-YPT7-140#TEF1-253-PDR5-1168#TEF1-390-PDR5-45#TEF1-393-PDR5-45#TEF1-447-PDR5-45#TEF1-450-PDR5-45#TEF1-437-CBF5-413#TEF1-242-GCN1-954#TEF1-444-PRX1-11#TEF1-393-ZRT3-266#TEF1-437-ZRT3-266#TEF1-217-TEF4-206#TEF1-390-TEF4-206#TEF1-447-TEF4-90#TEF1-437-YPT52-74#TEF1-390-RPL32-113#TEF1-390-RPL32-123#TEF1-390-RPL32-2#TEF1-393-RPL32-113#TEF1-393-RPL32-123#TEF1-41-RPL32-2#TEF1-383-SEA4-686#TEF1-437-HEK2-62#TEF1-41-YPT31-60#TEF1-36-RPS20-101#TEF1-393-RPS20-101#TEF1-450-RPS20-101#TEF1-393-RPL14B-50#TEF1-447-RPL14B-50#TEF1-454-RPL14B-50#TEF1-437-SSZ1-247#TEF1-390-BFR1-113#TEF1-393-BFR1-113#TEF1-393-BFR1-39#TEF1-41-BFR1-113#TEF1-437-BFR1-339#TEF1-178-STM1-184#TEF1-177-YCF1-1484#TEF1-217-YCF1-643#TEF1-454-YCF1-643#TEF1-36-RPS14B-93#TEF1-393-RPS14B-93#TEF1-41-RPS14B-48#TEF1-62-RPS14B-93#TEF1-454-FUN12-219#TEF1-222-SSO2-191#TEF1-154-VAC8-244#TEF1-177-VAC8-162#TEF1-178-VAC8-367#TEF1-217-VAC8-162#TEF1-222-VAC8-367#TEF1-25	-454#TEF1-154-TEF1-51#TEF1-159-TEF1-217#TEF1-159-TEF1-222#TEF1-159-TEF1-224#TEF1-159-TEF1-36#TEF1-159-TEF1-393#TEF1-159-TEF1-41#TEF1-159-TEF1-437#TEF1-159-TEF1-55#TEF1-170-TEF1-177#TEF1-170-TEF1-178#TEF1-170-TEF1-217#TEF1-170-TEF1-222#TEF1-170-TEF1-328#TE	TEF1-41-DED1-294#TEF1-437-DED1-294#TEF1-450-DED1-294#DED1-158-DED1-164#DED1-223-DED1-301
TEF1	CDC33	5	0	1.31697e-10	458	213	sp|P02994|TEF1	sp|P07260|CDC33	TEF1-159-PAB1-504#TEF1-170-PAB1-105#TEF1-178-PAB1-504#TEF1-217-PAB1-504#TEF1-222-PAB1-504#TEF1-328-PAB1-504#TEF1-36-PAB1-105#TEF1-393-PAB1-105#TEF1-393-PAB1-306#TEF1-437-PAB1-306#TEF1-55-PAB1-504#TEF1-62-PAB1-504#TEF1-217-RPL24A-91#TEF1-253-RPL24A-61#TEF1-376-RPL24A-27#TEF1-390-RPL24A-27#TEF1-393-RPL24A-149#TEF1-393-RPL24A-27#TEF1-393-RPL24A-61#TEF1-393-RPL24A-12#TEF1-393-RPL24A-129#TEF1-393-RPL24A-137#TEF1-41-RPL24A-27#TEF1-437-RPL24A-149#TEF1-437-RPL24A-129#TEF1-450-RPL24A-91#TEF1-454-RPL24A-91#TEF1-454-RPL24A-97#TEF1-454-RPL24A-140#TEF1-62-RPL24A-27#TEF1-390-RPL25-45#TEF1-393-RPL25-6#TEF1-450-RPL25-6#TEF1-154-PMA1-442#TEF1-170-PMA1-442#TEF1-170-PMA1-431#TEF1-177-PMA1-437#TEF1-177-PMA1-442#TEF1-177-PMA1-444#TEF1-178-PMA1-442#TEF1-217-PMA1-417#TEF1-217-PMA1-442#TEF1-217-PMA1-444#TEF1-217-PMA1-431#TEF1-217-PMA1-916#TEF1-222-PMA1-437#TEF1-222-PMA1-444#TEF1-222-PMA1-431#TEF1-253-PMA1-385#TEF1-253-PMA1-417#TEF1-253-PMA1-442#TEF1-253-PMA1-457#TEF1-253-PMA1-431#TEF1-253-PMA1-916#TEF1-328-PMA1-442#TEF1-384-PMA1-424#TEF1-390-PMA1-385#TEF1-390-PMA1-417#TEF1-390-PMA1-424#TEF1-390-PMA1-437#TEF1-390-PMA1-442#TEF1-390-PMA1-431#TEF1-390-PMA1-435#TEF1-390-PMA1-916#TEF1-393-PMA1-417#TEF1-393-PMA1-424#TEF1-393-PMA1-437#TEF1-393-PMA1-442#TEF1-393-PMA1-444#TEF1-393-PMA1-456#TEF1-393-PMA1-457#TEF1-393-PMA1-501#TEF1-393-PMA1-252#TEF1-393-PMA1-431#TEF1-393-PMA1-435#TEF1-393-PMA1-916#TEF1-406-PMA1-417#TEF1-406-PMA1-916#TEF1-41-PMA1-417#TEF1-41-PMA1-424#TEF1-41-PMA1-444#TEF1-41-PMA1-456#TEF1-41-PMA1-252#TEF1-41-PMA1-431#TEF1-41-PMA1-916#TEF1-437-PMA1-437#TEF1-437-PMA1-442#TEF1-441-PMA1-431#TEF1-444-PMA1-444#TEF1-444-PMA1-431#TEF1-444-PMA1-435#TEF1-444-PMA1-916#TEF1-447-PMA1-385#TEF1-447-PMA1-417#TEF1-447-PMA1-424#TEF1-447-PMA1-437#TEF1-447-PMA1-442#TEF1-447-PMA1-444#TEF1-447-PMA1-435#TEF1-447-PMA1-916#TEF1-450-PMA1-424#TEF1-450-PMA1-437#TEF1-450-PMA1-442#TEF1-450-PMA1-444#TEF1-450-PMA1-501#TEF1-450-PMA1-252#TEF1-450-PMA1-431#TEF1-450-PMA1-435#TEF1-450-PMA1-95#TEF1-454-PMA1-424#TEF1-454-PMA1-444#TEF1-454-PMA1-456#TEF1-454-PMA1-501#TEF1-454-PMA1-174#TEF1-454-PMA1-252#TEF1-454-PMA1-428#TEF1-454-PMA1-431#TEF1-454-PMA1-916#TEF1-177-RPP0-132#TEF1-177-RPP0-144#TEF1-217-RPP0-132#TEF1-328-RPP0-132#TEF1-393-RPP0-132#TEF1-41-RPP0-132#TEF1-41-RPL7A-118#TEF1-390-RPL17A-180#TEF1-393-RPL17A-13#TEF1-393-RPL17A-180#TEF1-437-RPL17A-13#TEF1-444-RPL17A-180#TEF1-447-RPL17A-13#TEF1-450-RPL17A-13#TEF1-450-RPL17A-180#TEF1-454-RPL17A-46#TEF1-328-RPS13-43#TEF1-393-RPS13-39#TEF1-41-RPS13-39#TEF1-41-RPS13-70#TEF1-393-RPS31-48#TEF1-177-SCP160-1077#TEF1-217-SCP160-555#TEF1-393-SCP160-137#TEF1-41-SCP160-1077#TEF1-41-SCP160-653#TEF1-437-SCP160-295#TEF1-437-SCP160-296#TEF1-437-SCP160-555#TEF1-41-DED1-294#TEF1-437-DED1-294#TEF1-450-DED1-294#TEF1-217-CDC33-172#TEF1-253-CDC33-172#TEF1-328-CDC33-172#TEF1-41-CDC33-172#TEF1-437-CDC33-172#TEF1-222-RPL11A-35#TEF1-393-RPL11A-35#TEF1-393-RPL11A-49#TEF1-41-RPL11A-35#TEF1-41-RPL11A-64#TEF1-447-RPL11A-35#TEF1-450-RPL11A-35#TEF1-393-RPL27A-116#TEF1-437-RPL31A-5#TEF1-450-RPL31A-78#TEF1-178-SSC1-596#TEF1-393-RPL20B-125#TEF1-450-RPL20B-125#TEF1-222-RPL43B-28#TEF1-271-RPL43B-28#TEF1-390-RPL43B-7#TEF1-393-RPL43B-28#TEF1-393-RPL43B-7#TEF1-41-RPL43B-28#TEF1-444-RPL43B-28#TEF1-450-RPL43B-7#TEF1-454-RPL43B-28#TEF1-454-RPL43B-7#TEF1-177-RPL42B-6#TEF1-253-RPL42B-76#TEF1-271-RPL42B-6#TEF1-328-RPL42B-29#TEF1-390-RPL42B-29#TEF1-390-RPL42B-6#TEF1-393-RPL42B-29#TEF1-393-RPL42B-6#TEF1-393-RPL42B-76#TEF1-41-RPL42B-6#TEF1-437-RPL42B-6#TEF1-447-RPL42B-29#TEF1-450-RPL42B-29#TEF1-454-RPL42B-29#TEF1-454-RPL42B-6#TEF1-390-RPS24B-49#TEF1-41-RPS24B-99#TEF1-217-RPS30B-3#TEF1-454-RPS30B-20#TEF1-393-RPS4B-161#TEF1-393-RPS4B-168#TEF1-447-RPS4B-161#TEF1-177-RPS6B-214#TEF1-393-RPS6B-214#TEF1-444-RPS6B-214#TEF1-447-RPS6B-214#TEF1-450-RPS6B-214#TEF1-437-RPS8B-128#TEF1-450-RPS8B-128	1-139#TEF1-328-SSB1-501#TEF1-390-SSB1-497#TEF1-393-SSB1-428#TEF1-393-SSB1-565#TEF1-437-SSB1-251#TEF1-437-SSB1-608#TEF1-454-SSB1-497#TEF1-178-RPL30-19#TEF1-393-RPL30-19#TEF1-393-RPL30-22#TEF1-393-RPL30-66#TEF1-41-RPL30-19#TEF1-437-RPL30-5#TEF1-450-RPL30-5#TEF1-390-RPL3-153#TEF1-390-RPL3-168#TEF1-393-RPL3-153#TEF1-41-RPL3-153#TEF1-253-NOP1-102#TEF1-390-NOP1-102#TEF1-393-NOP1-102#TEF1-393-NOP1-299#TEF1-41-NOP1-102#TEF1-41-NOP1-121#TEF1-437-NOP1-102#TEF1-41-VMA2-479#TEF1-454-VMA2-479#TEF1-170-YEF3-789#TEF1-177-YEF3-789#TEF1-217-YEF3-315#TEF1-217-YEF3-789#TEF1-393-YEF3-789#TEF1-437-YEF3-315#TEF1-437-YEF3-789#TEF1-271-NCP1-616#TEF1-383-NCP1-616#TEF1-41-VMA1-552#TEF1-447-VMA1-343#TEF1-154-CDC42-128#TEF1-178-CDC42-128#TEF1-217-CDC42-128#TEF1-222-CDC42-128#TEF1-328-CDC42-128#TEF1-393-CDC42-128#TEF1-393-CDC42-153#TEF1-41-CDC42-128#TEF1-447-CDC42-128#TEF1-454-CDC42-128#TEF1-437-PRI2-345#TEF1-328-VPS1-561#TEF1-437-VPS1-561#TEF1-217-RPA135-904#TEF1-177-XRN1-662#TEF1-393-XRN1-1067#TEF1-454-VMA4-31#TEF1-390-RPS1B-50#TEF1-393-RPS1B-45#TEF1-393-RPS1B-50#TEF1-393-RPS1B-19#TEF1-437-RPS1B-45#TEF1-447-RPS1B-50#TEF1-450-RPS1B-50#TEF1-454-RPS1B-50#TEF1-41-MRPL25-143#TEF1-217-RPL24B-137#TEF1-390-RPL24B-129#TEF1-393-RPL24B-129#TEF1-393-RPL24B-140#TEF1-454-RPL24B-129#TEF1-217-CDC10-166#TEF1-253-ADP1-617#TEF1-393-RPS2-185#TEF1-170-YDJ1-134#TEF1-222-YDJ1-117#TEF1-447-YDJ1-134#TEF1-253-RPL5-254#TEF1-177-RPS5-222#TEF1-222-RPS5-222#TEF1-328-RPS5-222#TEF1-390-RPS5-222#TEF1-393-RPS5-222#TEF1-454-RPS5-213#TEF1-393-RPL16B-169#TEF1-393-RPS7A-151#TEF1-393-RPS7A-175#TEF1-454-RPS7A-175#TEF1-437-CPS1-356#TEF1-393-ARO2-279#TEF1-393-RPL8B-225#TEF1-41-RPL8B-15#TEF1-447-RPL8B-92#TEF1-454-RPL8B-15#TEF1-390-CAM1-202#TEF1-154-VMA5-241#TEF1-170-VMA5-241#TEF1-224-VMA5-241#TEF1-253-VMA5-241#TEF1-271-VMA5-241#TEF1-328-VMA5-241#TEF1-390-VMA5-241#TEF1-393-VMA5-241#TEF1-437-VMA5-241#TEF1-454-VMA5-241#TEF1-222-EFT1-582#TEF1-253-EFT1-2#TEF1-328-EFT1-410#TEF1-390-EFT1-410#TEF1-393-EFT1-410#TEF1-393-EFT1-582#TEF1-437-EFT1-410#TEF1-450-EFT1-410#TEF1-450-EFT1-582#TEF1-253-YBT1-548#TEF1-390-YBT1-548#TEF1-41-YBT1-1421#TEF1-390-MDH3-81#TEF1-177-HXT1-27#TEF1-437-HXT1-27#TEF1-154-EFB1-109#TEF1-159-EFB1-109#TEF1-159-EFB1-113#TEF1-170-EFB1-13#TEF1-177-EFB1-13#TEF1-217-EFB1-13#TEF1-222-EFB1-13#TEF1-271-EFB1-13#TEF1-328-EFB1-13#TEF1-384-EFB1-13#TEF1-390-EFB1-13#TEF1-390-EFB1-8#TEF1-393-EFB1-109#TEF1-393-EFB1-13#TEF1-41-EFB1-109#TEF1-444-EFB1-13#TEF1-447-EFB1-13#TEF1-454-EFB1-13#TEF1-51-EFB1-113#TEF1-178-PET309-964#TEF1-217-PET309-964#TEF1-383-PET309-964#TEF1-384-PET309-964#TEF1-444-PET309-964#TEF1-390-ZUO1-201#TEF1-393-ZUO1-201#TEF1-447-ZUO1-348#TEF1-170-VPH1-276#TEF1-177-VPH1-276#TEF1-217-VPH1-276#TEF1-253-VPH1-251#TEF1-328-VPH1-47#TEF1-36-VPH1-276#TEF1-390-VPH1-276#TEF1-393-VPH1-214#TEF1-393-VPH1-276#TEF1-393-VPH1-47#TEF1-437-VPH1-276#TEF1-450-VPH1-276#TEF1-454-VPH1-276#TEF1-253-SNQ2-127#TEF1-437-YPT7-140#TEF1-253-PDR5-1168#TEF1-390-PDR5-45#TEF1-393-PDR5-45#TEF1-447-PDR5-45#TEF1-450-PDR5-45#TEF1-437-CBF5-413#TEF1-242-GCN1-954#TEF1-444-PRX1-11#TEF1-393-ZRT3-266#TEF1-437-ZRT3-266#TEF1-217-TEF4-206#TEF1-390-TEF4-206#TEF1-447-TEF4-90#TEF1-437-YPT52-74#TEF1-390-RPL32-113#TEF1-390-RPL32-123#TEF1-390-RPL32-2#TEF1-393-RPL32-113#TEF1-393-RPL32-123#TEF1-41-RPL32-2#TEF1-383-SEA4-686#TEF1-437-HEK2-62#TEF1-41-YPT31-60#TEF1-36-RPS20-101#TEF1-393-RPS20-101#TEF1-450-RPS20-101#TEF1-393-RPL14B-50#TEF1-447-RPL14B-50#TEF1-454-RPL14B-50#TEF1-437-SSZ1-247#TEF1-390-BFR1-113#TEF1-393-BFR1-113#TEF1-393-BFR1-39#TEF1-41-BFR1-113#TEF1-437-BFR1-339#TEF1-178-STM1-184#TEF1-177-YCF1-1484#TEF1-217-YCF1-643#TEF1-454-YCF1-643#TEF1-36-RPS14B-93#TEF1-393-RPS14B-93#TEF1-41-RPS14B-48#TEF1-62-RPS14B-93#TEF1-454-FUN12-219#TEF1-222-SSO2-191#TEF1-154-VAC8-244#TEF1-177-VAC8-162#TEF1-178-VAC8-367#TEF1-217-VAC8-162#TEF1-222-VAC8-367#TEF1-25	-454#TEF1-154-TEF1-51#TEF1-159-TEF1-217#TEF1-159-TEF1-222#TEF1-159-TEF1-224#TEF1-159-TEF1-36#TEF1-159-TEF1-393#TEF1-159-TEF1-41#TEF1-159-TEF1-437#TEF1-159-TEF1-55#TEF1-170-TEF1-177#TEF1-170-TEF1-178#TEF1-170-TEF1-217#TEF1-170-TEF1-222#TEF1-170-TEF1-328#TE	TEF1-217-CDC33-172#TEF1-253-CDC33-172#TEF1-328-CDC33-172#TEF1-41-CDC33-172#TEF1-437-CDC33-172#RPL24A-27-CDC33-172#CDC33-111-CDC33-172#CDC33-172-CDC33-183#CDC33-36-CDC33-8
TEF1	RPL11A	7	0	3.44543e-37	458	174	sp|P02994|TEF1	sp|P0C0W9|RPL11A	TEF1-159-PAB1-504#TEF1-170-PAB1-105#TEF1-178-PAB1-504#TEF1-217-PAB1-504#TEF1-222-PAB1-504#TEF1-328-PAB1-504#TEF1-36-PAB1-105#TEF1-393-PAB1-105#TEF1-393-PAB1-306#TEF1-437-PAB1-306#TEF1-55-PAB1-504#TEF1-62-PAB1-504#TEF1-217-RPL24A-91#TEF1-253-RPL24A-61#TEF1-376-RPL24A-27#TEF1-390-RPL24A-27#TEF1-393-RPL24A-149#TEF1-393-RPL24A-27#TEF1-393-RPL24A-61#TEF1-393-RPL24A-12#TEF1-393-RPL24A-129#TEF1-393-RPL24A-137#TEF1-41-RPL24A-27#TEF1-437-RPL24A-149#TEF1-437-RPL24A-129#TEF1-450-RPL24A-91#TEF1-454-RPL24A-91#TEF1-454-RPL24A-97#TEF1-454-RPL24A-140#TEF1-62-RPL24A-27#TEF1-390-RPL25-45#TEF1-393-RPL25-6#TEF1-450-RPL25-6#TEF1-154-PMA1-442#TEF1-170-PMA1-442#TEF1-170-PMA1-431#TEF1-177-PMA1-437#TEF1-177-PMA1-442#TEF1-177-PMA1-444#TEF1-178-PMA1-442#TEF1-217-PMA1-417#TEF1-217-PMA1-442#TEF1-217-PMA1-444#TEF1-217-PMA1-431#TEF1-217-PMA1-916#TEF1-222-PMA1-437#TEF1-222-PMA1-444#TEF1-222-PMA1-431#TEF1-253-PMA1-385#TEF1-253-PMA1-417#TEF1-253-PMA1-442#TEF1-253-PMA1-457#TEF1-253-PMA1-431#TEF1-253-PMA1-916#TEF1-328-PMA1-442#TEF1-384-PMA1-424#TEF1-390-PMA1-385#TEF1-390-PMA1-417#TEF1-390-PMA1-424#TEF1-390-PMA1-437#TEF1-390-PMA1-442#TEF1-390-PMA1-431#TEF1-390-PMA1-435#TEF1-390-PMA1-916#TEF1-393-PMA1-417#TEF1-393-PMA1-424#TEF1-393-PMA1-437#TEF1-393-PMA1-442#TEF1-393-PMA1-444#TEF1-393-PMA1-456#TEF1-393-PMA1-457#TEF1-393-PMA1-501#TEF1-393-PMA1-252#TEF1-393-PMA1-431#TEF1-393-PMA1-435#TEF1-393-PMA1-916#TEF1-406-PMA1-417#TEF1-406-PMA1-916#TEF1-41-PMA1-417#TEF1-41-PMA1-424#TEF1-41-PMA1-444#TEF1-41-PMA1-456#TEF1-41-PMA1-252#TEF1-41-PMA1-431#TEF1-41-PMA1-916#TEF1-437-PMA1-437#TEF1-437-PMA1-442#TEF1-441-PMA1-431#TEF1-444-PMA1-444#TEF1-444-PMA1-431#TEF1-444-PMA1-435#TEF1-444-PMA1-916#TEF1-447-PMA1-385#TEF1-447-PMA1-417#TEF1-447-PMA1-424#TEF1-447-PMA1-437#TEF1-447-PMA1-442#TEF1-447-PMA1-444#TEF1-447-PMA1-435#TEF1-447-PMA1-916#TEF1-450-PMA1-424#TEF1-450-PMA1-437#TEF1-450-PMA1-442#TEF1-450-PMA1-444#TEF1-450-PMA1-501#TEF1-450-PMA1-252#TEF1-450-PMA1-431#TEF1-450-PMA1-435#TEF1-450-PMA1-95#TEF1-454-PMA1-424#TEF1-454-PMA1-444#TEF1-454-PMA1-456#TEF1-454-PMA1-501#TEF1-454-PMA1-174#TEF1-454-PMA1-252#TEF1-454-PMA1-428#TEF1-454-PMA1-431#TEF1-454-PMA1-916#TEF1-177-RPP0-132#TEF1-177-RPP0-144#TEF1-217-RPP0-132#TEF1-328-RPP0-132#TEF1-393-RPP0-132#TEF1-41-RPP0-132#TEF1-41-RPL7A-118#TEF1-390-RPL17A-180#TEF1-393-RPL17A-13#TEF1-393-RPL17A-180#TEF1-437-RPL17A-13#TEF1-444-RPL17A-180#TEF1-447-RPL17A-13#TEF1-450-RPL17A-13#TEF1-450-RPL17A-180#TEF1-454-RPL17A-46#TEF1-328-RPS13-43#TEF1-393-RPS13-39#TEF1-41-RPS13-39#TEF1-41-RPS13-70#TEF1-393-RPS31-48#TEF1-177-SCP160-1077#TEF1-217-SCP160-555#TEF1-393-SCP160-137#TEF1-41-SCP160-1077#TEF1-41-SCP160-653#TEF1-437-SCP160-295#TEF1-437-SCP160-296#TEF1-437-SCP160-555#TEF1-41-DED1-294#TEF1-437-DED1-294#TEF1-450-DED1-294#TEF1-217-CDC33-172#TEF1-253-CDC33-172#TEF1-328-CDC33-172#TEF1-41-CDC33-172#TEF1-437-CDC33-172#TEF1-222-RPL11A-35#TEF1-393-RPL11A-35#TEF1-393-RPL11A-49#TEF1-41-RPL11A-35#TEF1-41-RPL11A-64#TEF1-447-RPL11A-35#TEF1-450-RPL11A-35#TEF1-393-RPL27A-116#TEF1-437-RPL31A-5#TEF1-450-RPL31A-78#TEF1-178-SSC1-596#TEF1-393-RPL20B-125#TEF1-450-RPL20B-125#TEF1-222-RPL43B-28#TEF1-271-RPL43B-28#TEF1-390-RPL43B-7#TEF1-393-RPL43B-28#TEF1-393-RPL43B-7#TEF1-41-RPL43B-28#TEF1-444-RPL43B-28#TEF1-450-RPL43B-7#TEF1-454-RPL43B-28#TEF1-454-RPL43B-7#TEF1-177-RPL42B-6#TEF1-253-RPL42B-76#TEF1-271-RPL42B-6#TEF1-328-RPL42B-29#TEF1-390-RPL42B-29#TEF1-390-RPL42B-6#TEF1-393-RPL42B-29#TEF1-393-RPL42B-6#TEF1-393-RPL42B-76#TEF1-41-RPL42B-6#TEF1-437-RPL42B-6#TEF1-447-RPL42B-29#TEF1-450-RPL42B-29#TEF1-454-RPL42B-29#TEF1-454-RPL42B-6#TEF1-390-RPS24B-49#TEF1-41-RPS24B-99#TEF1-217-RPS30B-3#TEF1-454-RPS30B-20#TEF1-393-RPS4B-161#TEF1-393-RPS4B-168#TEF1-447-RPS4B-161#TEF1-177-RPS6B-214#TEF1-393-RPS6B-214#TEF1-444-RPS6B-214#TEF1-447-RPS6B-214#TEF1-450-RPS6B-214#TEF1-437-RPS8B-128#TEF1-450-RPS8B-128	1-139#TEF1-328-SSB1-501#TEF1-390-SSB1-497#TEF1-393-SSB1-428#TEF1-393-SSB1-565#TEF1-437-SSB1-251#TEF1-437-SSB1-608#TEF1-454-SSB1-497#TEF1-178-RPL30-19#TEF1-393-RPL30-19#TEF1-393-RPL30-22#TEF1-393-RPL30-66#TEF1-41-RPL30-19#TEF1-437-RPL30-5#TEF1-450-RPL30-5#TEF1-390-RPL3-153#TEF1-390-RPL3-168#TEF1-393-RPL3-153#TEF1-41-RPL3-153#TEF1-253-NOP1-102#TEF1-390-NOP1-102#TEF1-393-NOP1-102#TEF1-393-NOP1-299#TEF1-41-NOP1-102#TEF1-41-NOP1-121#TEF1-437-NOP1-102#TEF1-41-VMA2-479#TEF1-454-VMA2-479#TEF1-170-YEF3-789#TEF1-177-YEF3-789#TEF1-217-YEF3-315#TEF1-217-YEF3-789#TEF1-393-YEF3-789#TEF1-437-YEF3-315#TEF1-437-YEF3-789#TEF1-271-NCP1-616#TEF1-383-NCP1-616#TEF1-41-VMA1-552#TEF1-447-VMA1-343#TEF1-154-CDC42-128#TEF1-178-CDC42-128#TEF1-217-CDC42-128#TEF1-222-CDC42-128#TEF1-328-CDC42-128#TEF1-393-CDC42-128#TEF1-393-CDC42-153#TEF1-41-CDC42-128#TEF1-447-CDC42-128#TEF1-454-CDC42-128#TEF1-437-PRI2-345#TEF1-328-VPS1-561#TEF1-437-VPS1-561#TEF1-217-RPA135-904#TEF1-177-XRN1-662#TEF1-393-XRN1-1067#TEF1-454-VMA4-31#TEF1-390-RPS1B-50#TEF1-393-RPS1B-45#TEF1-393-RPS1B-50#TEF1-393-RPS1B-19#TEF1-437-RPS1B-45#TEF1-447-RPS1B-50#TEF1-450-RPS1B-50#TEF1-454-RPS1B-50#TEF1-41-MRPL25-143#TEF1-217-RPL24B-137#TEF1-390-RPL24B-129#TEF1-393-RPL24B-129#TEF1-393-RPL24B-140#TEF1-454-RPL24B-129#TEF1-217-CDC10-166#TEF1-253-ADP1-617#TEF1-393-RPS2-185#TEF1-170-YDJ1-134#TEF1-222-YDJ1-117#TEF1-447-YDJ1-134#TEF1-253-RPL5-254#TEF1-177-RPS5-222#TEF1-222-RPS5-222#TEF1-328-RPS5-222#TEF1-390-RPS5-222#TEF1-393-RPS5-222#TEF1-454-RPS5-213#TEF1-393-RPL16B-169#TEF1-393-RPS7A-151#TEF1-393-RPS7A-175#TEF1-454-RPS7A-175#TEF1-437-CPS1-356#TEF1-393-ARO2-279#TEF1-393-RPL8B-225#TEF1-41-RPL8B-15#TEF1-447-RPL8B-92#TEF1-454-RPL8B-15#TEF1-390-CAM1-202#TEF1-154-VMA5-241#TEF1-170-VMA5-241#TEF1-224-VMA5-241#TEF1-253-VMA5-241#TEF1-271-VMA5-241#TEF1-328-VMA5-241#TEF1-390-VMA5-241#TEF1-393-VMA5-241#TEF1-437-VMA5-241#TEF1-454-VMA5-241#TEF1-222-EFT1-582#TEF1-253-EFT1-2#TEF1-328-EFT1-410#TEF1-390-EFT1-410#TEF1-393-EFT1-410#TEF1-393-EFT1-582#TEF1-437-EFT1-410#TEF1-450-EFT1-410#TEF1-450-EFT1-582#TEF1-253-YBT1-548#TEF1-390-YBT1-548#TEF1-41-YBT1-1421#TEF1-390-MDH3-81#TEF1-177-HXT1-27#TEF1-437-HXT1-27#TEF1-154-EFB1-109#TEF1-159-EFB1-109#TEF1-159-EFB1-113#TEF1-170-EFB1-13#TEF1-177-EFB1-13#TEF1-217-EFB1-13#TEF1-222-EFB1-13#TEF1-271-EFB1-13#TEF1-328-EFB1-13#TEF1-384-EFB1-13#TEF1-390-EFB1-13#TEF1-390-EFB1-8#TEF1-393-EFB1-109#TEF1-393-EFB1-13#TEF1-41-EFB1-109#TEF1-444-EFB1-13#TEF1-447-EFB1-13#TEF1-454-EFB1-13#TEF1-51-EFB1-113#TEF1-178-PET309-964#TEF1-217-PET309-964#TEF1-383-PET309-964#TEF1-384-PET309-964#TEF1-444-PET309-964#TEF1-390-ZUO1-201#TEF1-393-ZUO1-201#TEF1-447-ZUO1-348#TEF1-170-VPH1-276#TEF1-177-VPH1-276#TEF1-217-VPH1-276#TEF1-253-VPH1-251#TEF1-328-VPH1-47#TEF1-36-VPH1-276#TEF1-390-VPH1-276#TEF1-393-VPH1-214#TEF1-393-VPH1-276#TEF1-393-VPH1-47#TEF1-437-VPH1-276#TEF1-450-VPH1-276#TEF1-454-VPH1-276#TEF1-253-SNQ2-127#TEF1-437-YPT7-140#TEF1-253-PDR5-1168#TEF1-390-PDR5-45#TEF1-393-PDR5-45#TEF1-447-PDR5-45#TEF1-450-PDR5-45#TEF1-437-CBF5-413#TEF1-242-GCN1-954#TEF1-444-PRX1-11#TEF1-393-ZRT3-266#TEF1-437-ZRT3-266#TEF1-217-TEF4-206#TEF1-390-TEF4-206#TEF1-447-TEF4-90#TEF1-437-YPT52-74#TEF1-390-RPL32-113#TEF1-390-RPL32-123#TEF1-390-RPL32-2#TEF1-393-RPL32-113#TEF1-393-RPL32-123#TEF1-41-RPL32-2#TEF1-383-SEA4-686#TEF1-437-HEK2-62#TEF1-41-YPT31-60#TEF1-36-RPS20-101#TEF1-393-RPS20-101#TEF1-450-RPS20-101#TEF1-393-RPL14B-50#TEF1-447-RPL14B-50#TEF1-454-RPL14B-50#TEF1-437-SSZ1-247#TEF1-390-BFR1-113#TEF1-393-BFR1-113#TEF1-393-BFR1-39#TEF1-41-BFR1-113#TEF1-437-BFR1-339#TEF1-178-STM1-184#TEF1-177-YCF1-1484#TEF1-217-YCF1-643#TEF1-454-YCF1-643#TEF1-36-RPS14B-93#TEF1-393-RPS14B-93#TEF1-41-RPS14B-48#TEF1-62-RPS14B-93#TEF1-454-FUN12-219#TEF1-222-SSO2-191#TEF1-154-VAC8-244#TEF1-177-VAC8-162#TEF1-178-VAC8-367#TEF1-217-VAC8-162#TEF1-222-VAC8-367#TEF1-25	-454#TEF1-154-TEF1-51#TEF1-159-TEF1-217#TEF1-159-TEF1-222#TEF1-159-TEF1-224#TEF1-159-TEF1-36#TEF1-159-TEF1-393#TEF1-159-TEF1-41#TEF1-159-TEF1-437#TEF1-159-TEF1-55#TEF1-170-TEF1-177#TEF1-170-TEF1-178#TEF1-170-TEF1-217#TEF1-170-TEF1-222#TEF1-170-TEF1-328#TE	TEF1-222-RPL11A-35#TEF1-393-RPL11A-35#TEF1-393-RPL11A-49#TEF1-41-RPL11A-35#TEF1-41-RPL11A-64#TEF1-447-RPL11A-35#TEF1-450-RPL11A-35#RPL24A-27-RPL11A-35#RPL17A-180-RPL11A-35#NOT3-110-RPL11A-35#SUI3-171-RPL11A-35#RPL11A-4-RPL11A-164#RPL11A-13-RPL11A-166#RPL11A-13-RPL11A-75#RPL11A-164-RPL11A-174#RPL11A-174-RPL11A-87#RPL11A-35-RPL11A-64#RPL11A-35-RPL11A-75#RPL11A-49-RPL11A-64#RPL11A-49-RPL11A-75#RPL11A-75-RPL11A-87
TEF1	RPL27A	1	0	2.39873e-09	458	136	sp|P02994|TEF1	sp|P0C2H6|RPL27A	TEF1-159-PAB1-504#TEF1-170-PAB1-105#TEF1-178-PAB1-504#TEF1-217-PAB1-504#TEF1-222-PAB1-504#TEF1-328-PAB1-504#TEF1-36-PAB1-105#TEF1-393-PAB1-105#TEF1-393-PAB1-306#TEF1-437-PAB1-306#TEF1-55-PAB1-504#TEF1-62-PAB1-504#TEF1-217-RPL24A-91#TEF1-253-RPL24A-61#TEF1-376-RPL24A-27#TEF1-390-RPL24A-27#TEF1-393-RPL24A-149#TEF1-393-RPL24A-27#TEF1-393-RPL24A-61#TEF1-393-RPL24A-12#TEF1-393-RPL24A-129#TEF1-393-RPL24A-137#TEF1-41-RPL24A-27#TEF1-437-RPL24A-149#TEF1-437-RPL24A-129#TEF1-450-RPL24A-91#TEF1-454-RPL24A-91#TEF1-454-RPL24A-97#TEF1-454-RPL24A-140#TEF1-62-RPL24A-27#TEF1-390-RPL25-45#TEF1-393-RPL25-6#TEF1-450-RPL25-6#TEF1-154-PMA1-442#TEF1-170-PMA1-442#TEF1-170-PMA1-431#TEF1-177-PMA1-437#TEF1-177-PMA1-442#TEF1-177-PMA1-444#TEF1-178-PMA1-442#TEF1-217-PMA1-417#TEF1-217-PMA1-442#TEF1-217-PMA1-444#TEF1-217-PMA1-431#TEF1-217-PMA1-916#TEF1-222-PMA1-437#TEF1-222-PMA1-444#TEF1-222-PMA1-431#TEF1-253-PMA1-385#TEF1-253-PMA1-417#TEF1-253-PMA1-442#TEF1-253-PMA1-457#TEF1-253-PMA1-431#TEF1-253-PMA1-916#TEF1-328-PMA1-442#TEF1-384-PMA1-424#TEF1-390-PMA1-385#TEF1-390-PMA1-417#TEF1-390-PMA1-424#TEF1-390-PMA1-437#TEF1-390-PMA1-442#TEF1-390-PMA1-431#TEF1-390-PMA1-435#TEF1-390-PMA1-916#TEF1-393-PMA1-417#TEF1-393-PMA1-424#TEF1-393-PMA1-437#TEF1-393-PMA1-442#TEF1-393-PMA1-444#TEF1-393-PMA1-456#TEF1-393-PMA1-457#TEF1-393-PMA1-501#TEF1-393-PMA1-252#TEF1-393-PMA1-431#TEF1-393-PMA1-435#TEF1-393-PMA1-916#TEF1-406-PMA1-417#TEF1-406-PMA1-916#TEF1-41-PMA1-417#TEF1-41-PMA1-424#TEF1-41-PMA1-444#TEF1-41-PMA1-456#TEF1-41-PMA1-252#TEF1-41-PMA1-431#TEF1-41-PMA1-916#TEF1-437-PMA1-437#TEF1-437-PMA1-442#TEF1-441-PMA1-431#TEF1-444-PMA1-444#TEF1-444-PMA1-431#TEF1-444-PMA1-435#TEF1-444-PMA1-916#TEF1-447-PMA1-385#TEF1-447-PMA1-417#TEF1-447-PMA1-424#TEF1-447-PMA1-437#TEF1-447-PMA1-442#TEF1-447-PMA1-444#TEF1-447-PMA1-435#TEF1-447-PMA1-916#TEF1-450-PMA1-424#TEF1-450-PMA1-437#TEF1-450-PMA1-442#TEF1-450-PMA1-444#TEF1-450-PMA1-501#TEF1-450-PMA1-252#TEF1-450-PMA1-431#TEF1-450-PMA1-435#TEF1-450-PMA1-95#TEF1-454-PMA1-424#TEF1-454-PMA1-444#TEF1-454-PMA1-456#TEF1-454-PMA1-501#TEF1-454-PMA1-174#TEF1-454-PMA1-252#TEF1-454-PMA1-428#TEF1-454-PMA1-431#TEF1-454-PMA1-916#TEF1-177-RPP0-132#TEF1-177-RPP0-144#TEF1-217-RPP0-132#TEF1-328-RPP0-132#TEF1-393-RPP0-132#TEF1-41-RPP0-132#TEF1-41-RPL7A-118#TEF1-390-RPL17A-180#TEF1-393-RPL17A-13#TEF1-393-RPL17A-180#TEF1-437-RPL17A-13#TEF1-444-RPL17A-180#TEF1-447-RPL17A-13#TEF1-450-RPL17A-13#TEF1-450-RPL17A-180#TEF1-454-RPL17A-46#TEF1-328-RPS13-43#TEF1-393-RPS13-39#TEF1-41-RPS13-39#TEF1-41-RPS13-70#TEF1-393-RPS31-48#TEF1-177-SCP160-1077#TEF1-217-SCP160-555#TEF1-393-SCP160-137#TEF1-41-SCP160-1077#TEF1-41-SCP160-653#TEF1-437-SCP160-295#TEF1-437-SCP160-296#TEF1-437-SCP160-555#TEF1-41-DED1-294#TEF1-437-DED1-294#TEF1-450-DED1-294#TEF1-217-CDC33-172#TEF1-253-CDC33-172#TEF1-328-CDC33-172#TEF1-41-CDC33-172#TEF1-437-CDC33-172#TEF1-222-RPL11A-35#TEF1-393-RPL11A-35#TEF1-393-RPL11A-49#TEF1-41-RPL11A-35#TEF1-41-RPL11A-64#TEF1-447-RPL11A-35#TEF1-450-RPL11A-35#TEF1-393-RPL27A-116#TEF1-437-RPL31A-5#TEF1-450-RPL31A-78#TEF1-178-SSC1-596#TEF1-393-RPL20B-125#TEF1-450-RPL20B-125#TEF1-222-RPL43B-28#TEF1-271-RPL43B-28#TEF1-390-RPL43B-7#TEF1-393-RPL43B-28#TEF1-393-RPL43B-7#TEF1-41-RPL43B-28#TEF1-444-RPL43B-28#TEF1-450-RPL43B-7#TEF1-454-RPL43B-28#TEF1-454-RPL43B-7#TEF1-177-RPL42B-6#TEF1-253-RPL42B-76#TEF1-271-RPL42B-6#TEF1-328-RPL42B-29#TEF1-390-RPL42B-29#TEF1-390-RPL42B-6#TEF1-393-RPL42B-29#TEF1-393-RPL42B-6#TEF1-393-RPL42B-76#TEF1-41-RPL42B-6#TEF1-437-RPL42B-6#TEF1-447-RPL42B-29#TEF1-450-RPL42B-29#TEF1-454-RPL42B-29#TEF1-454-RPL42B-6#TEF1-390-RPS24B-49#TEF1-41-RPS24B-99#TEF1-217-RPS30B-3#TEF1-454-RPS30B-20#TEF1-393-RPS4B-161#TEF1-393-RPS4B-168#TEF1-447-RPS4B-161#TEF1-177-RPS6B-214#TEF1-393-RPS6B-214#TEF1-444-RPS6B-214#TEF1-447-RPS6B-214#TEF1-450-RPS6B-214#TEF1-437-RPS8B-128#TEF1-450-RPS8B-128	1-139#TEF1-328-SSB1-501#TEF1-390-SSB1-497#TEF1-393-SSB1-428#TEF1-393-SSB1-565#TEF1-437-SSB1-251#TEF1-437-SSB1-608#TEF1-454-SSB1-497#TEF1-178-RPL30-19#TEF1-393-RPL30-19#TEF1-393-RPL30-22#TEF1-393-RPL30-66#TEF1-41-RPL30-19#TEF1-437-RPL30-5#TEF1-450-RPL30-5#TEF1-390-RPL3-153#TEF1-390-RPL3-168#TEF1-393-RPL3-153#TEF1-41-RPL3-153#TEF1-253-NOP1-102#TEF1-390-NOP1-102#TEF1-393-NOP1-102#TEF1-393-NOP1-299#TEF1-41-NOP1-102#TEF1-41-NOP1-121#TEF1-437-NOP1-102#TEF1-41-VMA2-479#TEF1-454-VMA2-479#TEF1-170-YEF3-789#TEF1-177-YEF3-789#TEF1-217-YEF3-315#TEF1-217-YEF3-789#TEF1-393-YEF3-789#TEF1-437-YEF3-315#TEF1-437-YEF3-789#TEF1-271-NCP1-616#TEF1-383-NCP1-616#TEF1-41-VMA1-552#TEF1-447-VMA1-343#TEF1-154-CDC42-128#TEF1-178-CDC42-128#TEF1-217-CDC42-128#TEF1-222-CDC42-128#TEF1-328-CDC42-128#TEF1-393-CDC42-128#TEF1-393-CDC42-153#TEF1-41-CDC42-128#TEF1-447-CDC42-128#TEF1-454-CDC42-128#TEF1-437-PRI2-345#TEF1-328-VPS1-561#TEF1-437-VPS1-561#TEF1-217-RPA135-904#TEF1-177-XRN1-662#TEF1-393-XRN1-1067#TEF1-454-VMA4-31#TEF1-390-RPS1B-50#TEF1-393-RPS1B-45#TEF1-393-RPS1B-50#TEF1-393-RPS1B-19#TEF1-437-RPS1B-45#TEF1-447-RPS1B-50#TEF1-450-RPS1B-50#TEF1-454-RPS1B-50#TEF1-41-MRPL25-143#TEF1-217-RPL24B-137#TEF1-390-RPL24B-129#TEF1-393-RPL24B-129#TEF1-393-RPL24B-140#TEF1-454-RPL24B-129#TEF1-217-CDC10-166#TEF1-253-ADP1-617#TEF1-393-RPS2-185#TEF1-170-YDJ1-134#TEF1-222-YDJ1-117#TEF1-447-YDJ1-134#TEF1-253-RPL5-254#TEF1-177-RPS5-222#TEF1-222-RPS5-222#TEF1-328-RPS5-222#TEF1-390-RPS5-222#TEF1-393-RPS5-222#TEF1-454-RPS5-213#TEF1-393-RPL16B-169#TEF1-393-RPS7A-151#TEF1-393-RPS7A-175#TEF1-454-RPS7A-175#TEF1-437-CPS1-356#TEF1-393-ARO2-279#TEF1-393-RPL8B-225#TEF1-41-RPL8B-15#TEF1-447-RPL8B-92#TEF1-454-RPL8B-15#TEF1-390-CAM1-202#TEF1-154-VMA5-241#TEF1-170-VMA5-241#TEF1-224-VMA5-241#TEF1-253-VMA5-241#TEF1-271-VMA5-241#TEF1-328-VMA5-241#TEF1-390-VMA5-241#TEF1-393-VMA5-241#TEF1-437-VMA5-241#TEF1-454-VMA5-241#TEF1-222-EFT1-582#TEF1-253-EFT1-2#TEF1-328-EFT1-410#TEF1-390-EFT1-410#TEF1-393-EFT1-410#TEF1-393-EFT1-582#TEF1-437-EFT1-410#TEF1-450-EFT1-410#TEF1-450-EFT1-582#TEF1-253-YBT1-548#TEF1-390-YBT1-548#TEF1-41-YBT1-1421#TEF1-390-MDH3-81#TEF1-177-HXT1-27#TEF1-437-HXT1-27#TEF1-154-EFB1-109#TEF1-159-EFB1-109#TEF1-159-EFB1-113#TEF1-170-EFB1-13#TEF1-177-EFB1-13#TEF1-217-EFB1-13#TEF1-222-EFB1-13#TEF1-271-EFB1-13#TEF1-328-EFB1-13#TEF1-384-EFB1-13#TEF1-390-EFB1-13#TEF1-390-EFB1-8#TEF1-393-EFB1-109#TEF1-393-EFB1-13#TEF1-41-EFB1-109#TEF1-444-EFB1-13#TEF1-447-EFB1-13#TEF1-454-EFB1-13#TEF1-51-EFB1-113#TEF1-178-PET309-964#TEF1-217-PET309-964#TEF1-383-PET309-964#TEF1-384-PET309-964#TEF1-444-PET309-964#TEF1-390-ZUO1-201#TEF1-393-ZUO1-201#TEF1-447-ZUO1-348#TEF1-170-VPH1-276#TEF1-177-VPH1-276#TEF1-217-VPH1-276#TEF1-253-VPH1-251#TEF1-328-VPH1-47#TEF1-36-VPH1-276#TEF1-390-VPH1-276#TEF1-393-VPH1-214#TEF1-393-VPH1-276#TEF1-393-VPH1-47#TEF1-437-VPH1-276#TEF1-450-VPH1-276#TEF1-454-VPH1-276#TEF1-253-SNQ2-127#TEF1-437-YPT7-140#TEF1-253-PDR5-1168#TEF1-390-PDR5-45#TEF1-393-PDR5-45#TEF1-447-PDR5-45#TEF1-450-PDR5-45#TEF1-437-CBF5-413#TEF1-242-GCN1-954#TEF1-444-PRX1-11#TEF1-393-ZRT3-266#TEF1-437-ZRT3-266#TEF1-217-TEF4-206#TEF1-390-TEF4-206#TEF1-447-TEF4-90#TEF1-437-YPT52-74#TEF1-390-RPL32-113#TEF1-390-RPL32-123#TEF1-390-RPL32-2#TEF1-393-RPL32-113#TEF1-393-RPL32-123#TEF1-41-RPL32-2#TEF1-383-SEA4-686#TEF1-437-HEK2-62#TEF1-41-YPT31-60#TEF1-36-RPS20-101#TEF1-393-RPS20-101#TEF1-450-RPS20-101#TEF1-393-RPL14B-50#TEF1-447-RPL14B-50#TEF1-454-RPL14B-50#TEF1-437-SSZ1-247#TEF1-390-BFR1-113#TEF1-393-BFR1-113#TEF1-393-BFR1-39#TEF1-41-BFR1-113#TEF1-437-BFR1-339#TEF1-178-STM1-184#TEF1-177-YCF1-1484#TEF1-217-YCF1-643#TEF1-454-YCF1-643#TEF1-36-RPS14B-93#TEF1-393-RPS14B-93#TEF1-41-RPS14B-48#TEF1-62-RPS14B-93#TEF1-454-FUN12-219#TEF1-222-SSO2-191#TEF1-154-VAC8-244#TEF1-177-VAC8-162#TEF1-178-VAC8-367#TEF1-217-VAC8-162#TEF1-222-VAC8-367#TEF1-25	-454#TEF1-154-TEF1-51#TEF1-159-TEF1-217#TEF1-159-TEF1-222#TEF1-159-TEF1-224#TEF1-159-TEF1-36#TEF1-159-TEF1-393#TEF1-159-TEF1-41#TEF1-159-TEF1-437#TEF1-159-TEF1-55#TEF1-170-TEF1-177#TEF1-170-TEF1-178#TEF1-170-TEF1-217#TEF1-170-TEF1-222#TEF1-170-TEF1-328#TE	TEF1-393-RPL27A-116#RPL25-100-RPL27A-116#RPL25-49-RPL27A-116#RPL27A-52-RPL27A-116#RPL27A-52-RPL27A-22#RPL27A-116-RPL27A-126#RPL27A-116-RPL27A-60#RPL27A-116-RPL27A-67#RPL27A-116-RPL27A-93#RPL27A-27-RPL27A-6#RPL27A-27-RPL27A-93#RPL27A-6-RPL27A-93
TEF1	RPL31A	2	0	2.3594e-20	458	113	sp|P02994|TEF1	sp|P0C2H8|RPL31A	TEF1-159-PAB1-504#TEF1-170-PAB1-105#TEF1-178-PAB1-504#TEF1-217-PAB1-504#TEF1-222-PAB1-504#TEF1-328-PAB1-504#TEF1-36-PAB1-105#TEF1-393-PAB1-105#TEF1-393-PAB1-306#TEF1-437-PAB1-306#TEF1-55-PAB1-504#TEF1-62-PAB1-504#TEF1-217-RPL24A-91#TEF1-253-RPL24A-61#TEF1-376-RPL24A-27#TEF1-390-RPL24A-27#TEF1-393-RPL24A-149#TEF1-393-RPL24A-27#TEF1-393-RPL24A-61#TEF1-393-RPL24A-12#TEF1-393-RPL24A-129#TEF1-393-RPL24A-137#TEF1-41-RPL24A-27#TEF1-437-RPL24A-149#TEF1-437-RPL24A-129#TEF1-450-RPL24A-91#TEF1-454-RPL24A-91#TEF1-454-RPL24A-97#TEF1-454-RPL24A-140#TEF1-62-RPL24A-27#TEF1-390-RPL25-45#TEF1-393-RPL25-6#TEF1-450-RPL25-6#TEF1-154-PMA1-442#TEF1-170-PMA1-442#TEF1-170-PMA1-431#TEF1-177-PMA1-437#TEF1-177-PMA1-442#TEF1-177-PMA1-444#TEF1-178-PMA1-442#TEF1-217-PMA1-417#TEF1-217-PMA1-442#TEF1-217-PMA1-444#TEF1-217-PMA1-431#TEF1-217-PMA1-916#TEF1-222-PMA1-437#TEF1-222-PMA1-444#TEF1-222-PMA1-431#TEF1-253-PMA1-385#TEF1-253-PMA1-417#TEF1-253-PMA1-442#TEF1-253-PMA1-457#TEF1-253-PMA1-431#TEF1-253-PMA1-916#TEF1-328-PMA1-442#TEF1-384-PMA1-424#TEF1-390-PMA1-385#TEF1-390-PMA1-417#TEF1-390-PMA1-424#TEF1-390-PMA1-437#TEF1-390-PMA1-442#TEF1-390-PMA1-431#TEF1-390-PMA1-435#TEF1-390-PMA1-916#TEF1-393-PMA1-417#TEF1-393-PMA1-424#TEF1-393-PMA1-437#TEF1-393-PMA1-442#TEF1-393-PMA1-444#TEF1-393-PMA1-456#TEF1-393-PMA1-457#TEF1-393-PMA1-501#TEF1-393-PMA1-252#TEF1-393-PMA1-431#TEF1-393-PMA1-435#TEF1-393-PMA1-916#TEF1-406-PMA1-417#TEF1-406-PMA1-916#TEF1-41-PMA1-417#TEF1-41-PMA1-424#TEF1-41-PMA1-444#TEF1-41-PMA1-456#TEF1-41-PMA1-252#TEF1-41-PMA1-431#TEF1-41-PMA1-916#TEF1-437-PMA1-437#TEF1-437-PMA1-442#TEF1-441-PMA1-431#TEF1-444-PMA1-444#TEF1-444-PMA1-431#TEF1-444-PMA1-435#TEF1-444-PMA1-916#TEF1-447-PMA1-385#TEF1-447-PMA1-417#TEF1-447-PMA1-424#TEF1-447-PMA1-437#TEF1-447-PMA1-442#TEF1-447-PMA1-444#TEF1-447-PMA1-435#TEF1-447-PMA1-916#TEF1-450-PMA1-424#TEF1-450-PMA1-437#TEF1-450-PMA1-442#TEF1-450-PMA1-444#TEF1-450-PMA1-501#TEF1-450-PMA1-252#TEF1-450-PMA1-431#TEF1-450-PMA1-435#TEF1-450-PMA1-95#TEF1-454-PMA1-424#TEF1-454-PMA1-444#TEF1-454-PMA1-456#TEF1-454-PMA1-501#TEF1-454-PMA1-174#TEF1-454-PMA1-252#TEF1-454-PMA1-428#TEF1-454-PMA1-431#TEF1-454-PMA1-916#TEF1-177-RPP0-132#TEF1-177-RPP0-144#TEF1-217-RPP0-132#TEF1-328-RPP0-132#TEF1-393-RPP0-132#TEF1-41-RPP0-132#TEF1-41-RPL7A-118#TEF1-390-RPL17A-180#TEF1-393-RPL17A-13#TEF1-393-RPL17A-180#TEF1-437-RPL17A-13#TEF1-444-RPL17A-180#TEF1-447-RPL17A-13#TEF1-450-RPL17A-13#TEF1-450-RPL17A-180#TEF1-454-RPL17A-46#TEF1-328-RPS13-43#TEF1-393-RPS13-39#TEF1-41-RPS13-39#TEF1-41-RPS13-70#TEF1-393-RPS31-48#TEF1-177-SCP160-1077#TEF1-217-SCP160-555#TEF1-393-SCP160-137#TEF1-41-SCP160-1077#TEF1-41-SCP160-653#TEF1-437-SCP160-295#TEF1-437-SCP160-296#TEF1-437-SCP160-555#TEF1-41-DED1-294#TEF1-437-DED1-294#TEF1-450-DED1-294#TEF1-217-CDC33-172#TEF1-253-CDC33-172#TEF1-328-CDC33-172#TEF1-41-CDC33-172#TEF1-437-CDC33-172#TEF1-222-RPL11A-35#TEF1-393-RPL11A-35#TEF1-393-RPL11A-49#TEF1-41-RPL11A-35#TEF1-41-RPL11A-64#TEF1-447-RPL11A-35#TEF1-450-RPL11A-35#TEF1-393-RPL27A-116#TEF1-437-RPL31A-5#TEF1-450-RPL31A-78#TEF1-178-SSC1-596#TEF1-393-RPL20B-125#TEF1-450-RPL20B-125#TEF1-222-RPL43B-28#TEF1-271-RPL43B-28#TEF1-390-RPL43B-7#TEF1-393-RPL43B-28#TEF1-393-RPL43B-7#TEF1-41-RPL43B-28#TEF1-444-RPL43B-28#TEF1-450-RPL43B-7#TEF1-454-RPL43B-28#TEF1-454-RPL43B-7#TEF1-177-RPL42B-6#TEF1-253-RPL42B-76#TEF1-271-RPL42B-6#TEF1-328-RPL42B-29#TEF1-390-RPL42B-29#TEF1-390-RPL42B-6#TEF1-393-RPL42B-29#TEF1-393-RPL42B-6#TEF1-393-RPL42B-76#TEF1-41-RPL42B-6#TEF1-437-RPL42B-6#TEF1-447-RPL42B-29#TEF1-450-RPL42B-29#TEF1-454-RPL42B-29#TEF1-454-RPL42B-6#TEF1-390-RPS24B-49#TEF1-41-RPS24B-99#TEF1-217-RPS30B-3#TEF1-454-RPS30B-20#TEF1-393-RPS4B-161#TEF1-393-RPS4B-168#TEF1-447-RPS4B-161#TEF1-177-RPS6B-214#TEF1-393-RPS6B-214#TEF1-444-RPS6B-214#TEF1-447-RPS6B-214#TEF1-450-RPS6B-214#TEF1-437-RPS8B-128#TEF1-450-RPS8B-128	1-139#TEF1-328-SSB1-501#TEF1-390-SSB1-497#TEF1-393-SSB1-428#TEF1-393-SSB1-565#TEF1-437-SSB1-251#TEF1-437-SSB1-608#TEF1-454-SSB1-497#TEF1-178-RPL30-19#TEF1-393-RPL30-19#TEF1-393-RPL30-22#TEF1-393-RPL30-66#TEF1-41-RPL30-19#TEF1-437-RPL30-5#TEF1-450-RPL30-5#TEF1-390-RPL3-153#TEF1-390-RPL3-168#TEF1-393-RPL3-153#TEF1-41-RPL3-153#TEF1-253-NOP1-102#TEF1-390-NOP1-102#TEF1-393-NOP1-102#TEF1-393-NOP1-299#TEF1-41-NOP1-102#TEF1-41-NOP1-121#TEF1-437-NOP1-102#TEF1-41-VMA2-479#TEF1-454-VMA2-479#TEF1-170-YEF3-789#TEF1-177-YEF3-789#TEF1-217-YEF3-315#TEF1-217-YEF3-789#TEF1-393-YEF3-789#TEF1-437-YEF3-315#TEF1-437-YEF3-789#TEF1-271-NCP1-616#TEF1-383-NCP1-616#TEF1-41-VMA1-552#TEF1-447-VMA1-343#TEF1-154-CDC42-128#TEF1-178-CDC42-128#TEF1-217-CDC42-128#TEF1-222-CDC42-128#TEF1-328-CDC42-128#TEF1-393-CDC42-128#TEF1-393-CDC42-153#TEF1-41-CDC42-128#TEF1-447-CDC42-128#TEF1-454-CDC42-128#TEF1-437-PRI2-345#TEF1-328-VPS1-561#TEF1-437-VPS1-561#TEF1-217-RPA135-904#TEF1-177-XRN1-662#TEF1-393-XRN1-1067#TEF1-454-VMA4-31#TEF1-390-RPS1B-50#TEF1-393-RPS1B-45#TEF1-393-RPS1B-50#TEF1-393-RPS1B-19#TEF1-437-RPS1B-45#TEF1-447-RPS1B-50#TEF1-450-RPS1B-50#TEF1-454-RPS1B-50#TEF1-41-MRPL25-143#TEF1-217-RPL24B-137#TEF1-390-RPL24B-129#TEF1-393-RPL24B-129#TEF1-393-RPL24B-140#TEF1-454-RPL24B-129#TEF1-217-CDC10-166#TEF1-253-ADP1-617#TEF1-393-RPS2-185#TEF1-170-YDJ1-134#TEF1-222-YDJ1-117#TEF1-447-YDJ1-134#TEF1-253-RPL5-254#TEF1-177-RPS5-222#TEF1-222-RPS5-222#TEF1-328-RPS5-222#TEF1-390-RPS5-222#TEF1-393-RPS5-222#TEF1-454-RPS5-213#TEF1-393-RPL16B-169#TEF1-393-RPS7A-151#TEF1-393-RPS7A-175#TEF1-454-RPS7A-175#TEF1-437-CPS1-356#TEF1-393-ARO2-279#TEF1-393-RPL8B-225#TEF1-41-RPL8B-15#TEF1-447-RPL8B-92#TEF1-454-RPL8B-15#TEF1-390-CAM1-202#TEF1-154-VMA5-241#TEF1-170-VMA5-241#TEF1-224-VMA5-241#TEF1-253-VMA5-241#TEF1-271-VMA5-241#TEF1-328-VMA5-241#TEF1-390-VMA5-241#TEF1-393-VMA5-241#TEF1-437-VMA5-241#TEF1-454-VMA5-241#TEF1-222-EFT1-582#TEF1-253-EFT1-2#TEF1-328-EFT1-410#TEF1-390-EFT1-410#TEF1-393-EFT1-410#TEF1-393-EFT1-582#TEF1-437-EFT1-410#TEF1-450-EFT1-410#TEF1-450-EFT1-582#TEF1-253-YBT1-548#TEF1-390-YBT1-548#TEF1-41-YBT1-1421#TEF1-390-MDH3-81#TEF1-177-HXT1-27#TEF1-437-HXT1-27#TEF1-154-EFB1-109#TEF1-159-EFB1-109#TEF1-159-EFB1-113#TEF1-170-EFB1-13#TEF1-177-EFB1-13#TEF1-217-EFB1-13#TEF1-222-EFB1-13#TEF1-271-EFB1-13#TEF1-328-EFB1-13#TEF1-384-EFB1-13#TEF1-390-EFB1-13#TEF1-390-EFB1-8#TEF1-393-EFB1-109#TEF1-393-EFB1-13#TEF1-41-EFB1-109#TEF1-444-EFB1-13#TEF1-447-EFB1-13#TEF1-454-EFB1-13#TEF1-51-EFB1-113#TEF1-178-PET309-964#TEF1-217-PET309-964#TEF1-383-PET309-964#TEF1-384-PET309-964#TEF1-444-PET309-964#TEF1-390-ZUO1-201#TEF1-393-ZUO1-201#TEF1-447-ZUO1-348#TEF1-170-VPH1-276#TEF1-177-VPH1-276#TEF1-217-VPH1-276#TEF1-253-VPH1-251#TEF1-328-VPH1-47#TEF1-36-VPH1-276#TEF1-390-VPH1-276#TEF1-393-VPH1-214#TEF1-393-VPH1-276#TEF1-393-VPH1-47#TEF1-437-VPH1-276#TEF1-450-VPH1-276#TEF1-454-VPH1-276#TEF1-253-SNQ2-127#TEF1-437-YPT7-140#TEF1-253-PDR5-1168#TEF1-390-PDR5-45#TEF1-393-PDR5-45#TEF1-447-PDR5-45#TEF1-450-PDR5-45#TEF1-437-CBF5-413#TEF1-242-GCN1-954#TEF1-444-PRX1-11#TEF1-393-ZRT3-266#TEF1-437-ZRT3-266#TEF1-217-TEF4-206#TEF1-390-TEF4-206#TEF1-447-TEF4-90#TEF1-437-YPT52-74#TEF1-390-RPL32-113#TEF1-390-RPL32-123#TEF1-390-RPL32-2#TEF1-393-RPL32-113#TEF1-393-RPL32-123#TEF1-41-RPL32-2#TEF1-383-SEA4-686#TEF1-437-HEK2-62#TEF1-41-YPT31-60#TEF1-36-RPS20-101#TEF1-393-RPS20-101#TEF1-450-RPS20-101#TEF1-393-RPL14B-50#TEF1-447-RPL14B-50#TEF1-454-RPL14B-50#TEF1-437-SSZ1-247#TEF1-390-BFR1-113#TEF1-393-BFR1-113#TEF1-393-BFR1-39#TEF1-41-BFR1-113#TEF1-437-BFR1-339#TEF1-178-STM1-184#TEF1-177-YCF1-1484#TEF1-217-YCF1-643#TEF1-454-YCF1-643#TEF1-36-RPS14B-93#TEF1-393-RPS14B-93#TEF1-41-RPS14B-48#TEF1-62-RPS14B-93#TEF1-454-FUN12-219#TEF1-222-SSO2-191#TEF1-154-VAC8-244#TEF1-177-VAC8-162#TEF1-178-VAC8-367#TEF1-217-VAC8-162#TEF1-222-VAC8-367#TEF1-25	-454#TEF1-154-TEF1-51#TEF1-159-TEF1-217#TEF1-159-TEF1-222#TEF1-159-TEF1-224#TEF1-159-TEF1-36#TEF1-159-TEF1-393#TEF1-159-TEF1-41#TEF1-159-TEF1-437#TEF1-159-TEF1-55#TEF1-170-TEF1-177#TEF1-170-TEF1-178#TEF1-170-TEF1-217#TEF1-170-TEF1-222#TEF1-170-TEF1-328#TE	TEF1-437-RPL31A-5#TEF1-450-RPL31A-78#RPL24A-149-RPL31A-5#RPL24A-91-RPL31A-2#RPL24A-91-RPL31A-5#RPL24A-91-RPL31A-78#RPL24A-97-RPL31A-5#RPL24A-97-RPL31A-78#RPL24A-129-RPL31A-5#RPL17A-89-RPL31A-86#RPL17A-46-RPL31A-5#RPL17A-46-RPL31A-78#RPL17A-46-RPL31A-86#RPL31A-26-RPL31A-65#RPL31A-34-RPL31A-41#RPL31A-5-RPL31A-78#RPL31A-5-RPL31A-86#RPL31A-5-RPL31A-41#RPL31A-61-RPL31A-65#RPL31A-78-RPL31A-41
TEF1	SSC1	1	0	1.13882e-11	458	654	sp|P02994|TEF1	sp|P0CS90|SSC1	TEF1-159-PAB1-504#TEF1-170-PAB1-105#TEF1-178-PAB1-504#TEF1-217-PAB1-504#TEF1-222-PAB1-504#TEF1-328-PAB1-504#TEF1-36-PAB1-105#TEF1-393-PAB1-105#TEF1-393-PAB1-306#TEF1-437-PAB1-306#TEF1-55-PAB1-504#TEF1-62-PAB1-504#TEF1-217-RPL24A-91#TEF1-253-RPL24A-61#TEF1-376-RPL24A-27#TEF1-390-RPL24A-27#TEF1-393-RPL24A-149#TEF1-393-RPL24A-27#TEF1-393-RPL24A-61#TEF1-393-RPL24A-12#TEF1-393-RPL24A-129#TEF1-393-RPL24A-137#TEF1-41-RPL24A-27#TEF1-437-RPL24A-149#TEF1-437-RPL24A-129#TEF1-450-RPL24A-91#TEF1-454-RPL24A-91#TEF1-454-RPL24A-97#TEF1-454-RPL24A-140#TEF1-62-RPL24A-27#TEF1-390-RPL25-45#TEF1-393-RPL25-6#TEF1-450-RPL25-6#TEF1-154-PMA1-442#TEF1-170-PMA1-442#TEF1-170-PMA1-431#TEF1-177-PMA1-437#TEF1-177-PMA1-442#TEF1-177-PMA1-444#TEF1-178-PMA1-442#TEF1-217-PMA1-417#TEF1-217-PMA1-442#TEF1-217-PMA1-444#TEF1-217-PMA1-431#TEF1-217-PMA1-916#TEF1-222-PMA1-437#TEF1-222-PMA1-444#TEF1-222-PMA1-431#TEF1-253-PMA1-385#TEF1-253-PMA1-417#TEF1-253-PMA1-442#TEF1-253-PMA1-457#TEF1-253-PMA1-431#TEF1-253-PMA1-916#TEF1-328-PMA1-442#TEF1-384-PMA1-424#TEF1-390-PMA1-385#TEF1-390-PMA1-417#TEF1-390-PMA1-424#TEF1-390-PMA1-437#TEF1-390-PMA1-442#TEF1-390-PMA1-431#TEF1-390-PMA1-435#TEF1-390-PMA1-916#TEF1-393-PMA1-417#TEF1-393-PMA1-424#TEF1-393-PMA1-437#TEF1-393-PMA1-442#TEF1-393-PMA1-444#TEF1-393-PMA1-456#TEF1-393-PMA1-457#TEF1-393-PMA1-501#TEF1-393-PMA1-252#TEF1-393-PMA1-431#TEF1-393-PMA1-435#TEF1-393-PMA1-916#TEF1-406-PMA1-417#TEF1-406-PMA1-916#TEF1-41-PMA1-417#TEF1-41-PMA1-424#TEF1-41-PMA1-444#TEF1-41-PMA1-456#TEF1-41-PMA1-252#TEF1-41-PMA1-431#TEF1-41-PMA1-916#TEF1-437-PMA1-437#TEF1-437-PMA1-442#TEF1-441-PMA1-431#TEF1-444-PMA1-444#TEF1-444-PMA1-431#TEF1-444-PMA1-435#TEF1-444-PMA1-916#TEF1-447-PMA1-385#TEF1-447-PMA1-417#TEF1-447-PMA1-424#TEF1-447-PMA1-437#TEF1-447-PMA1-442#TEF1-447-PMA1-444#TEF1-447-PMA1-435#TEF1-447-PMA1-916#TEF1-450-PMA1-424#TEF1-450-PMA1-437#TEF1-450-PMA1-442#TEF1-450-PMA1-444#TEF1-450-PMA1-501#TEF1-450-PMA1-252#TEF1-450-PMA1-431#TEF1-450-PMA1-435#TEF1-450-PMA1-95#TEF1-454-PMA1-424#TEF1-454-PMA1-444#TEF1-454-PMA1-456#TEF1-454-PMA1-501#TEF1-454-PMA1-174#TEF1-454-PMA1-252#TEF1-454-PMA1-428#TEF1-454-PMA1-431#TEF1-454-PMA1-916#TEF1-177-RPP0-132#TEF1-177-RPP0-144#TEF1-217-RPP0-132#TEF1-328-RPP0-132#TEF1-393-RPP0-132#TEF1-41-RPP0-132#TEF1-41-RPL7A-118#TEF1-390-RPL17A-180#TEF1-393-RPL17A-13#TEF1-393-RPL17A-180#TEF1-437-RPL17A-13#TEF1-444-RPL17A-180#TEF1-447-RPL17A-13#TEF1-450-RPL17A-13#TEF1-450-RPL17A-180#TEF1-454-RPL17A-46#TEF1-328-RPS13-43#TEF1-393-RPS13-39#TEF1-41-RPS13-39#TEF1-41-RPS13-70#TEF1-393-RPS31-48#TEF1-177-SCP160-1077#TEF1-217-SCP160-555#TEF1-393-SCP160-137#TEF1-41-SCP160-1077#TEF1-41-SCP160-653#TEF1-437-SCP160-295#TEF1-437-SCP160-296#TEF1-437-SCP160-555#TEF1-41-DED1-294#TEF1-437-DED1-294#TEF1-450-DED1-294#TEF1-217-CDC33-172#TEF1-253-CDC33-172#TEF1-328-CDC33-172#TEF1-41-CDC33-172#TEF1-437-CDC33-172#TEF1-222-RPL11A-35#TEF1-393-RPL11A-35#TEF1-393-RPL11A-49#TEF1-41-RPL11A-35#TEF1-41-RPL11A-64#TEF1-447-RPL11A-35#TEF1-450-RPL11A-35#TEF1-393-RPL27A-116#TEF1-437-RPL31A-5#TEF1-450-RPL31A-78#TEF1-178-SSC1-596#TEF1-393-RPL20B-125#TEF1-450-RPL20B-125#TEF1-222-RPL43B-28#TEF1-271-RPL43B-28#TEF1-390-RPL43B-7#TEF1-393-RPL43B-28#TEF1-393-RPL43B-7#TEF1-41-RPL43B-28#TEF1-444-RPL43B-28#TEF1-450-RPL43B-7#TEF1-454-RPL43B-28#TEF1-454-RPL43B-7#TEF1-177-RPL42B-6#TEF1-253-RPL42B-76#TEF1-271-RPL42B-6#TEF1-328-RPL42B-29#TEF1-390-RPL42B-29#TEF1-390-RPL42B-6#TEF1-393-RPL42B-29#TEF1-393-RPL42B-6#TEF1-393-RPL42B-76#TEF1-41-RPL42B-6#TEF1-437-RPL42B-6#TEF1-447-RPL42B-29#TEF1-450-RPL42B-29#TEF1-454-RPL42B-29#TEF1-454-RPL42B-6#TEF1-390-RPS24B-49#TEF1-41-RPS24B-99#TEF1-217-RPS30B-3#TEF1-454-RPS30B-20#TEF1-393-RPS4B-161#TEF1-393-RPS4B-168#TEF1-447-RPS4B-161#TEF1-177-RPS6B-214#TEF1-393-RPS6B-214#TEF1-444-RPS6B-214#TEF1-447-RPS6B-214#TEF1-450-RPS6B-214#TEF1-437-RPS8B-128#TEF1-450-RPS8B-128	1-139#TEF1-328-SSB1-501#TEF1-390-SSB1-497#TEF1-393-SSB1-428#TEF1-393-SSB1-565#TEF1-437-SSB1-251#TEF1-437-SSB1-608#TEF1-454-SSB1-497#TEF1-178-RPL30-19#TEF1-393-RPL30-19#TEF1-393-RPL30-22#TEF1-393-RPL30-66#TEF1-41-RPL30-19#TEF1-437-RPL30-5#TEF1-450-RPL30-5#TEF1-390-RPL3-153#TEF1-390-RPL3-168#TEF1-393-RPL3-153#TEF1-41-RPL3-153#TEF1-253-NOP1-102#TEF1-390-NOP1-102#TEF1-393-NOP1-102#TEF1-393-NOP1-299#TEF1-41-NOP1-102#TEF1-41-NOP1-121#TEF1-437-NOP1-102#TEF1-41-VMA2-479#TEF1-454-VMA2-479#TEF1-170-YEF3-789#TEF1-177-YEF3-789#TEF1-217-YEF3-315#TEF1-217-YEF3-789#TEF1-393-YEF3-789#TEF1-437-YEF3-315#TEF1-437-YEF3-789#TEF1-271-NCP1-616#TEF1-383-NCP1-616#TEF1-41-VMA1-552#TEF1-447-VMA1-343#TEF1-154-CDC42-128#TEF1-178-CDC42-128#TEF1-217-CDC42-128#TEF1-222-CDC42-128#TEF1-328-CDC42-128#TEF1-393-CDC42-128#TEF1-393-CDC42-153#TEF1-41-CDC42-128#TEF1-447-CDC42-128#TEF1-454-CDC42-128#TEF1-437-PRI2-345#TEF1-328-VPS1-561#TEF1-437-VPS1-561#TEF1-217-RPA135-904#TEF1-177-XRN1-662#TEF1-393-XRN1-1067#TEF1-454-VMA4-31#TEF1-390-RPS1B-50#TEF1-393-RPS1B-45#TEF1-393-RPS1B-50#TEF1-393-RPS1B-19#TEF1-437-RPS1B-45#TEF1-447-RPS1B-50#TEF1-450-RPS1B-50#TEF1-454-RPS1B-50#TEF1-41-MRPL25-143#TEF1-217-RPL24B-137#TEF1-390-RPL24B-129#TEF1-393-RPL24B-129#TEF1-393-RPL24B-140#TEF1-454-RPL24B-129#TEF1-217-CDC10-166#TEF1-253-ADP1-617#TEF1-393-RPS2-185#TEF1-170-YDJ1-134#TEF1-222-YDJ1-117#TEF1-447-YDJ1-134#TEF1-253-RPL5-254#TEF1-177-RPS5-222#TEF1-222-RPS5-222#TEF1-328-RPS5-222#TEF1-390-RPS5-222#TEF1-393-RPS5-222#TEF1-454-RPS5-213#TEF1-393-RPL16B-169#TEF1-393-RPS7A-151#TEF1-393-RPS7A-175#TEF1-454-RPS7A-175#TEF1-437-CPS1-356#TEF1-393-ARO2-279#TEF1-393-RPL8B-225#TEF1-41-RPL8B-15#TEF1-447-RPL8B-92#TEF1-454-RPL8B-15#TEF1-390-CAM1-202#TEF1-154-VMA5-241#TEF1-170-VMA5-241#TEF1-224-VMA5-241#TEF1-253-VMA5-241#TEF1-271-VMA5-241#TEF1-328-VMA5-241#TEF1-390-VMA5-241#TEF1-393-VMA5-241#TEF1-437-VMA5-241#TEF1-454-VMA5-241#TEF1-222-EFT1-582#TEF1-253-EFT1-2#TEF1-328-EFT1-410#TEF1-390-EFT1-410#TEF1-393-EFT1-410#TEF1-393-EFT1-582#TEF1-437-EFT1-410#TEF1-450-EFT1-410#TEF1-450-EFT1-582#TEF1-253-YBT1-548#TEF1-390-YBT1-548#TEF1-41-YBT1-1421#TEF1-390-MDH3-81#TEF1-177-HXT1-27#TEF1-437-HXT1-27#TEF1-154-EFB1-109#TEF1-159-EFB1-109#TEF1-159-EFB1-113#TEF1-170-EFB1-13#TEF1-177-EFB1-13#TEF1-217-EFB1-13#TEF1-222-EFB1-13#TEF1-271-EFB1-13#TEF1-328-EFB1-13#TEF1-384-EFB1-13#TEF1-390-EFB1-13#TEF1-390-EFB1-8#TEF1-393-EFB1-109#TEF1-393-EFB1-13#TEF1-41-EFB1-109#TEF1-444-EFB1-13#TEF1-447-EFB1-13#TEF1-454-EFB1-13#TEF1-51-EFB1-113#TEF1-178-PET309-964#TEF1-217-PET309-964#TEF1-383-PET309-964#TEF1-384-PET309-964#TEF1-444-PET309-964#TEF1-390-ZUO1-201#TEF1-393-ZUO1-201#TEF1-447-ZUO1-348#TEF1-170-VPH1-276#TEF1-177-VPH1-276#TEF1-217-VPH1-276#TEF1-253-VPH1-251#TEF1-328-VPH1-47#TEF1-36-VPH1-276#TEF1-390-VPH1-276#TEF1-393-VPH1-214#TEF1-393-VPH1-276#TEF1-393-VPH1-47#TEF1-437-VPH1-276#TEF1-450-VPH1-276#TEF1-454-VPH1-276#TEF1-253-SNQ2-127#TEF1-437-YPT7-140#TEF1-253-PDR5-1168#TEF1-390-PDR5-45#TEF1-393-PDR5-45#TEF1-447-PDR5-45#TEF1-450-PDR5-45#TEF1-437-CBF5-413#TEF1-242-GCN1-954#TEF1-444-PRX1-11#TEF1-393-ZRT3-266#TEF1-437-ZRT3-266#TEF1-217-TEF4-206#TEF1-390-TEF4-206#TEF1-447-TEF4-90#TEF1-437-YPT52-74#TEF1-390-RPL32-113#TEF1-390-RPL32-123#TEF1-390-RPL32-2#TEF1-393-RPL32-113#TEF1-393-RPL32-123#TEF1-41-RPL32-2#TEF1-383-SEA4-686#TEF1-437-HEK2-62#TEF1-41-YPT31-60#TEF1-36-RPS20-101#TEF1-393-RPS20-101#TEF1-450-RPS20-101#TEF1-393-RPL14B-50#TEF1-447-RPL14B-50#TEF1-454-RPL14B-50#TEF1-437-SSZ1-247#TEF1-390-BFR1-113#TEF1-393-BFR1-113#TEF1-393-BFR1-39#TEF1-41-BFR1-113#TEF1-437-BFR1-339#TEF1-178-STM1-184#TEF1-177-YCF1-1484#TEF1-217-YCF1-643#TEF1-454-YCF1-643#TEF1-36-RPS14B-93#TEF1-393-RPS14B-93#TEF1-41-RPS14B-48#TEF1-62-RPS14B-93#TEF1-454-FUN12-219#TEF1-222-SSO2-191#TEF1-154-VAC8-244#TEF1-177-VAC8-162#TEF1-178-VAC8-367#TEF1-217-VAC8-162#TEF1-222-VAC8-367#TEF1-25	-454#TEF1-154-TEF1-51#TEF1-159-TEF1-217#TEF1-159-TEF1-222#TEF1-159-TEF1-224#TEF1-159-TEF1-36#TEF1-159-TEF1-393#TEF1-159-TEF1-41#TEF1-159-TEF1-437#TEF1-159-TEF1-55#TEF1-170-TEF1-177#TEF1-170-TEF1-178#TEF1-170-TEF1-217#TEF1-170-TEF1-222#TEF1-170-TEF1-328#TE	ATP2-108-SSC1-344#TEF1-178-SSC1-596#COX4-74-SSC1-514#ILV5-126-SSC1-115#ILV5-136-SSC1-115#ILV5-136-SSC1-344#ILV5-136-SSC1-582#ILV5-163-SSC1-115#ILV5-163-SSC1-344#ILV5-163-SSC1-514#ILV5-187-SSC1-115#ILV5-208-SSC1-183#ILV5-208-SSC1-268#ILV5-208-SSC1-337#ILV5-208-SSC1-344#ILV5-208-SSC1-72#ILV5-208-SSC1-98#ILV5-353-SSC1-337#ILV5-353-SSC1-582#ILV5-370-SSC1-344#ILV5-370-SSC1-72#ILV5-385-SSC1-337#ILV5-385-SSC1-582#ILV5-385-SSC1-83#ILV5-70-SSC1-344#ILV5-70-SSC1-72#ILV5-70-SSC1-98#LEU4-184-SSC1-337#QCR2-198-SSC1-344#ILV2-251-SSC1-514#ILV2-387-SSC1-183#ILV2-387-SSC1-444#LPD1-324-SSC1-337#SSC1-115-SSC1-123#SSC1-115-SSC1-150#SSC1-115-SSC1-211#SSC1-115-SSC1-268#SSC1-115-SSC1-337#SSC1-115-SSC1-344#SSC1-115-SSC1-348#SSC1-115-SSC1-377#SSC1-115-SSC1-574#SSC1-115-SSC1-582#SSC1-115-SSC1-614#SSC1-115-SSC1-72#SSC1-115-SSC1-83#SSC1-115-SSC1-98#SSC1-120-SSC1-514#SSC1-150-SSC1-161#SSC1-152-SSC1-164#SSC1-161-SSC1-444#SSC1-161-SSC1-53#SSC1-161-SSC1-574#SSC1-161-SSC1-582#SSC1-164-SSC1-183#SSC1-183-SSC1-211#SSC1-183-SSC1-337#SSC1-183-SSC1-344#SSC1-183-SSC1-371#SSC1-183-SSC1-444#SSC1-183-SSC1-514#SSC1-183-SSC1-53#SSC1-183-SSC1-553#SSC1-183-SSC1-582#SSC1-211-SSC1-344#SSC1-211-SSC1-377#SSC1-211-SSC1-444#SSC1-211-SSC1-514#SSC1-211-SSC1-83#SSC1-268-SSC1-344#SSC1-268-SSC1-371#SSC1-268-SSC1-382#SSC1-268-SSC1-582#SSC1-268-SSC1-72#SSC1-268-SSC1-83#SSC1-291-SSC1-322#SSC1-291-SSC1-337#SSC1-291-SSC1-344#SSC1-322-SSC1-72#SSC1-337-SSC1-344#SSC1-337-SSC1-371#SSC1-337-SSC1-377#SSC1-337-SSC1-444#SSC1-337-SSC1-514#SSC1-337-SSC1-553#SSC1-337-SSC1-579#SSC1-337-SSC1-582#SSC1-337-SSC1-616#SSC1-344-SSC1-348#SSC1-344-SSC1-371#SSC1-344-SSC1-377#SSC1-344-SSC1-574#SSC1-344-SSC1-582#SSC1-371-SSC1-382#SSC1-371-SSC1-561#SSC1-377-SSC1-514#SSC1-377-SSC1-72#SSC1-382-SSC1-514#SSC1-382-SSC1-614#SSC1-382-SSC1-72#SSC1-444-SSC1-514#SSC1-444-SSC1-53#SSC1-444-SSC1-98#SSC1-445-SSC1-514#SSC1-445-SSC1-553#SSC1-50-SSC1-514#SSC1-514-SSC1-53#SSC1-514-SSC1-546#SSC1-514-SSC1-579#SSC1-514-SSC1-633#SSC1-514-SSC1-72#SSC1-514-SSC1-83#SSC1-514-SSC1-98#SSC1-53-SSC1-553#SSC1-53-SSC1-561#SSC1-53-SSC1-574#SSC1-53-SSC1-614#SSC1-53-SSC1-72#SSC1-53-SSC1-83#SSC1-53-SSC1-98#SSC1-546-SSC1-614#SSC1-546-SSC1-72#SSC1-546-SSC1-83#SSC1-553-SSC1-614#SSC1-553-SSC1-72#SSC1-561-SSC1-614#SSC1-561-SSC1-83#SSC1-561-SSC1-98#SSC1-574-SSC1-582#SSC1-574-SSC1-596#SSC1-574-SSC1-83#SSC1-579-SSC1-633#SSC1-579-SSC1-72#SSC1-579-SSC1-83#SSC1-579-SSC1-98#SSC1-582-SSC1-614#SSC1-582-SSC1-633#SSC1-582-SSC1-72#SSC1-582-SSC1-98#SSC1-587-SSC1-616#SSC1-587-SSC1-626#SSC1-587-SSC1-72#SSC1-614-SSC1-72#SSC1-614-SSC1-83#SSC1-83-SSC1-98
TEF1	RPL20B	2	0	1.65665e-18	458	172	sp|P02994|TEF1	sp|P0CX24|RPL20B	TEF1-159-PAB1-504#TEF1-170-PAB1-105#TEF1-178-PAB1-504#TEF1-217-PAB1-504#TEF1-222-PAB1-504#TEF1-328-PAB1-504#TEF1-36-PAB1-105#TEF1-393-PAB1-105#TEF1-393-PAB1-306#TEF1-437-PAB1-306#TEF1-55-PAB1-504#TEF1-62-PAB1-504#TEF1-217-RPL24A-91#TEF1-253-RPL24A-61#TEF1-376-RPL24A-27#TEF1-390-RPL24A-27#TEF1-393-RPL24A-149#TEF1-393-RPL24A-27#TEF1-393-RPL24A-61#TEF1-393-RPL24A-12#TEF1-393-RPL24A-129#TEF1-393-RPL24A-137#TEF1-41-RPL24A-27#TEF1-437-RPL24A-149#TEF1-437-RPL24A-129#TEF1-450-RPL24A-91#TEF1-454-RPL24A-91#TEF1-454-RPL24A-97#TEF1-454-RPL24A-140#TEF1-62-RPL24A-27#TEF1-390-RPL25-45#TEF1-393-RPL25-6#TEF1-450-RPL25-6#TEF1-154-PMA1-442#TEF1-170-PMA1-442#TEF1-170-PMA1-431#TEF1-177-PMA1-437#TEF1-177-PMA1-442#TEF1-177-PMA1-444#TEF1-178-PMA1-442#TEF1-217-PMA1-417#TEF1-217-PMA1-442#TEF1-217-PMA1-444#TEF1-217-PMA1-431#TEF1-217-PMA1-916#TEF1-222-PMA1-437#TEF1-222-PMA1-444#TEF1-222-PMA1-431#TEF1-253-PMA1-385#TEF1-253-PMA1-417#TEF1-253-PMA1-442#TEF1-253-PMA1-457#TEF1-253-PMA1-431#TEF1-253-PMA1-916#TEF1-328-PMA1-442#TEF1-384-PMA1-424#TEF1-390-PMA1-385#TEF1-390-PMA1-417#TEF1-390-PMA1-424#TEF1-390-PMA1-437#TEF1-390-PMA1-442#TEF1-390-PMA1-431#TEF1-390-PMA1-435#TEF1-390-PMA1-916#TEF1-393-PMA1-417#TEF1-393-PMA1-424#TEF1-393-PMA1-437#TEF1-393-PMA1-442#TEF1-393-PMA1-444#TEF1-393-PMA1-456#TEF1-393-PMA1-457#TEF1-393-PMA1-501#TEF1-393-PMA1-252#TEF1-393-PMA1-431#TEF1-393-PMA1-435#TEF1-393-PMA1-916#TEF1-406-PMA1-417#TEF1-406-PMA1-916#TEF1-41-PMA1-417#TEF1-41-PMA1-424#TEF1-41-PMA1-444#TEF1-41-PMA1-456#TEF1-41-PMA1-252#TEF1-41-PMA1-431#TEF1-41-PMA1-916#TEF1-437-PMA1-437#TEF1-437-PMA1-442#TEF1-441-PMA1-431#TEF1-444-PMA1-444#TEF1-444-PMA1-431#TEF1-444-PMA1-435#TEF1-444-PMA1-916#TEF1-447-PMA1-385#TEF1-447-PMA1-417#TEF1-447-PMA1-424#TEF1-447-PMA1-437#TEF1-447-PMA1-442#TEF1-447-PMA1-444#TEF1-447-PMA1-435#TEF1-447-PMA1-916#TEF1-450-PMA1-424#TEF1-450-PMA1-437#TEF1-450-PMA1-442#TEF1-450-PMA1-444#TEF1-450-PMA1-501#TEF1-450-PMA1-252#TEF1-450-PMA1-431#TEF1-450-PMA1-435#TEF1-450-PMA1-95#TEF1-454-PMA1-424#TEF1-454-PMA1-444#TEF1-454-PMA1-456#TEF1-454-PMA1-501#TEF1-454-PMA1-174#TEF1-454-PMA1-252#TEF1-454-PMA1-428#TEF1-454-PMA1-431#TEF1-454-PMA1-916#TEF1-177-RPP0-132#TEF1-177-RPP0-144#TEF1-217-RPP0-132#TEF1-328-RPP0-132#TEF1-393-RPP0-132#TEF1-41-RPP0-132#TEF1-41-RPL7A-118#TEF1-390-RPL17A-180#TEF1-393-RPL17A-13#TEF1-393-RPL17A-180#TEF1-437-RPL17A-13#TEF1-444-RPL17A-180#TEF1-447-RPL17A-13#TEF1-450-RPL17A-13#TEF1-450-RPL17A-180#TEF1-454-RPL17A-46#TEF1-328-RPS13-43#TEF1-393-RPS13-39#TEF1-41-RPS13-39#TEF1-41-RPS13-70#TEF1-393-RPS31-48#TEF1-177-SCP160-1077#TEF1-217-SCP160-555#TEF1-393-SCP160-137#TEF1-41-SCP160-1077#TEF1-41-SCP160-653#TEF1-437-SCP160-295#TEF1-437-SCP160-296#TEF1-437-SCP160-555#TEF1-41-DED1-294#TEF1-437-DED1-294#TEF1-450-DED1-294#TEF1-217-CDC33-172#TEF1-253-CDC33-172#TEF1-328-CDC33-172#TEF1-41-CDC33-172#TEF1-437-CDC33-172#TEF1-222-RPL11A-35#TEF1-393-RPL11A-35#TEF1-393-RPL11A-49#TEF1-41-RPL11A-35#TEF1-41-RPL11A-64#TEF1-447-RPL11A-35#TEF1-450-RPL11A-35#TEF1-393-RPL27A-116#TEF1-437-RPL31A-5#TEF1-450-RPL31A-78#TEF1-178-SSC1-596#TEF1-393-RPL20B-125#TEF1-450-RPL20B-125#TEF1-222-RPL43B-28#TEF1-271-RPL43B-28#TEF1-390-RPL43B-7#TEF1-393-RPL43B-28#TEF1-393-RPL43B-7#TEF1-41-RPL43B-28#TEF1-444-RPL43B-28#TEF1-450-RPL43B-7#TEF1-454-RPL43B-28#TEF1-454-RPL43B-7#TEF1-177-RPL42B-6#TEF1-253-RPL42B-76#TEF1-271-RPL42B-6#TEF1-328-RPL42B-29#TEF1-390-RPL42B-29#TEF1-390-RPL42B-6#TEF1-393-RPL42B-29#TEF1-393-RPL42B-6#TEF1-393-RPL42B-76#TEF1-41-RPL42B-6#TEF1-437-RPL42B-6#TEF1-447-RPL42B-29#TEF1-450-RPL42B-29#TEF1-454-RPL42B-29#TEF1-454-RPL42B-6#TEF1-390-RPS24B-49#TEF1-41-RPS24B-99#TEF1-217-RPS30B-3#TEF1-454-RPS30B-20#TEF1-393-RPS4B-161#TEF1-393-RPS4B-168#TEF1-447-RPS4B-161#TEF1-177-RPS6B-214#TEF1-393-RPS6B-214#TEF1-444-RPS6B-214#TEF1-447-RPS6B-214#TEF1-450-RPS6B-214#TEF1-437-RPS8B-128#TEF1-450-RPS8B-128	1-139#TEF1-328-SSB1-501#TEF1-390-SSB1-497#TEF1-393-SSB1-428#TEF1-393-SSB1-565#TEF1-437-SSB1-251#TEF1-437-SSB1-608#TEF1-454-SSB1-497#TEF1-178-RPL30-19#TEF1-393-RPL30-19#TEF1-393-RPL30-22#TEF1-393-RPL30-66#TEF1-41-RPL30-19#TEF1-437-RPL30-5#TEF1-450-RPL30-5#TEF1-390-RPL3-153#TEF1-390-RPL3-168#TEF1-393-RPL3-153#TEF1-41-RPL3-153#TEF1-253-NOP1-102#TEF1-390-NOP1-102#TEF1-393-NOP1-102#TEF1-393-NOP1-299#TEF1-41-NOP1-102#TEF1-41-NOP1-121#TEF1-437-NOP1-102#TEF1-41-VMA2-479#TEF1-454-VMA2-479#TEF1-170-YEF3-789#TEF1-177-YEF3-789#TEF1-217-YEF3-315#TEF1-217-YEF3-789#TEF1-393-YEF3-789#TEF1-437-YEF3-315#TEF1-437-YEF3-789#TEF1-271-NCP1-616#TEF1-383-NCP1-616#TEF1-41-VMA1-552#TEF1-447-VMA1-343#TEF1-154-CDC42-128#TEF1-178-CDC42-128#TEF1-217-CDC42-128#TEF1-222-CDC42-128#TEF1-328-CDC42-128#TEF1-393-CDC42-128#TEF1-393-CDC42-153#TEF1-41-CDC42-128#TEF1-447-CDC42-128#TEF1-454-CDC42-128#TEF1-437-PRI2-345#TEF1-328-VPS1-561#TEF1-437-VPS1-561#TEF1-217-RPA135-904#TEF1-177-XRN1-662#TEF1-393-XRN1-1067#TEF1-454-VMA4-31#TEF1-390-RPS1B-50#TEF1-393-RPS1B-45#TEF1-393-RPS1B-50#TEF1-393-RPS1B-19#TEF1-437-RPS1B-45#TEF1-447-RPS1B-50#TEF1-450-RPS1B-50#TEF1-454-RPS1B-50#TEF1-41-MRPL25-143#TEF1-217-RPL24B-137#TEF1-390-RPL24B-129#TEF1-393-RPL24B-129#TEF1-393-RPL24B-140#TEF1-454-RPL24B-129#TEF1-217-CDC10-166#TEF1-253-ADP1-617#TEF1-393-RPS2-185#TEF1-170-YDJ1-134#TEF1-222-YDJ1-117#TEF1-447-YDJ1-134#TEF1-253-RPL5-254#TEF1-177-RPS5-222#TEF1-222-RPS5-222#TEF1-328-RPS5-222#TEF1-390-RPS5-222#TEF1-393-RPS5-222#TEF1-454-RPS5-213#TEF1-393-RPL16B-169#TEF1-393-RPS7A-151#TEF1-393-RPS7A-175#TEF1-454-RPS7A-175#TEF1-437-CPS1-356#TEF1-393-ARO2-279#TEF1-393-RPL8B-225#TEF1-41-RPL8B-15#TEF1-447-RPL8B-92#TEF1-454-RPL8B-15#TEF1-390-CAM1-202#TEF1-154-VMA5-241#TEF1-170-VMA5-241#TEF1-224-VMA5-241#TEF1-253-VMA5-241#TEF1-271-VMA5-241#TEF1-328-VMA5-241#TEF1-390-VMA5-241#TEF1-393-VMA5-241#TEF1-437-VMA5-241#TEF1-454-VMA5-241#TEF1-222-EFT1-582#TEF1-253-EFT1-2#TEF1-328-EFT1-410#TEF1-390-EFT1-410#TEF1-393-EFT1-410#TEF1-393-EFT1-582#TEF1-437-EFT1-410#TEF1-450-EFT1-410#TEF1-450-EFT1-582#TEF1-253-YBT1-548#TEF1-390-YBT1-548#TEF1-41-YBT1-1421#TEF1-390-MDH3-81#TEF1-177-HXT1-27#TEF1-437-HXT1-27#TEF1-154-EFB1-109#TEF1-159-EFB1-109#TEF1-159-EFB1-113#TEF1-170-EFB1-13#TEF1-177-EFB1-13#TEF1-217-EFB1-13#TEF1-222-EFB1-13#TEF1-271-EFB1-13#TEF1-328-EFB1-13#TEF1-384-EFB1-13#TEF1-390-EFB1-13#TEF1-390-EFB1-8#TEF1-393-EFB1-109#TEF1-393-EFB1-13#TEF1-41-EFB1-109#TEF1-444-EFB1-13#TEF1-447-EFB1-13#TEF1-454-EFB1-13#TEF1-51-EFB1-113#TEF1-178-PET309-964#TEF1-217-PET309-964#TEF1-383-PET309-964#TEF1-384-PET309-964#TEF1-444-PET309-964#TEF1-390-ZUO1-201#TEF1-393-ZUO1-201#TEF1-447-ZUO1-348#TEF1-170-VPH1-276#TEF1-177-VPH1-276#TEF1-217-VPH1-276#TEF1-253-VPH1-251#TEF1-328-VPH1-47#TEF1-36-VPH1-276#TEF1-390-VPH1-276#TEF1-393-VPH1-214#TEF1-393-VPH1-276#TEF1-393-VPH1-47#TEF1-437-VPH1-276#TEF1-450-VPH1-276#TEF1-454-VPH1-276#TEF1-253-SNQ2-127#TEF1-437-YPT7-140#TEF1-253-PDR5-1168#TEF1-390-PDR5-45#TEF1-393-PDR5-45#TEF1-447-PDR5-45#TEF1-450-PDR5-45#TEF1-437-CBF5-413#TEF1-242-GCN1-954#TEF1-444-PRX1-11#TEF1-393-ZRT3-266#TEF1-437-ZRT3-266#TEF1-217-TEF4-206#TEF1-390-TEF4-206#TEF1-447-TEF4-90#TEF1-437-YPT52-74#TEF1-390-RPL32-113#TEF1-390-RPL32-123#TEF1-390-RPL32-2#TEF1-393-RPL32-113#TEF1-393-RPL32-123#TEF1-41-RPL32-2#TEF1-383-SEA4-686#TEF1-437-HEK2-62#TEF1-41-YPT31-60#TEF1-36-RPS20-101#TEF1-393-RPS20-101#TEF1-450-RPS20-101#TEF1-393-RPL14B-50#TEF1-447-RPL14B-50#TEF1-454-RPL14B-50#TEF1-437-SSZ1-247#TEF1-390-BFR1-113#TEF1-393-BFR1-113#TEF1-393-BFR1-39#TEF1-41-BFR1-113#TEF1-437-BFR1-339#TEF1-178-STM1-184#TEF1-177-YCF1-1484#TEF1-217-YCF1-643#TEF1-454-YCF1-643#TEF1-36-RPS14B-93#TEF1-393-RPS14B-93#TEF1-41-RPS14B-48#TEF1-62-RPS14B-93#TEF1-454-FUN12-219#TEF1-222-SSO2-191#TEF1-154-VAC8-244#TEF1-177-VAC8-162#TEF1-178-VAC8-367#TEF1-217-VAC8-162#TEF1-222-VAC8-367#TEF1-25	-454#TEF1-154-TEF1-51#TEF1-159-TEF1-217#TEF1-159-TEF1-222#TEF1-159-TEF1-224#TEF1-159-TEF1-36#TEF1-159-TEF1-393#TEF1-159-TEF1-41#TEF1-159-TEF1-437#TEF1-159-TEF1-55#TEF1-170-TEF1-177#TEF1-170-TEF1-178#TEF1-170-TEF1-217#TEF1-170-TEF1-222#TEF1-170-TEF1-328#TE	TEF1-393-RPL20B-125#TEF1-450-RPL20B-125#RPL9A-54-RPL20B-149#RPL20B-38-RPL7A-66#RPL20B-125-RPL20B-136#RPL20B-125-RPL20B-23#RPL20B-131-RPL20B-71#RPL20B-136-RPL20B-141#RPL20B-136-RPL20B-92#RPL20B-38-RPL20B-53
TEF1	RPL43B	10	0	3.72149e-21	458	92	sp|P02994|TEF1	sp|P0CX26|RPL43B	TEF1-159-PAB1-504#TEF1-170-PAB1-105#TEF1-178-PAB1-504#TEF1-217-PAB1-504#TEF1-222-PAB1-504#TEF1-328-PAB1-504#TEF1-36-PAB1-105#TEF1-393-PAB1-105#TEF1-393-PAB1-306#TEF1-437-PAB1-306#TEF1-55-PAB1-504#TEF1-62-PAB1-504#TEF1-217-RPL24A-91#TEF1-253-RPL24A-61#TEF1-376-RPL24A-27#TEF1-390-RPL24A-27#TEF1-393-RPL24A-149#TEF1-393-RPL24A-27#TEF1-393-RPL24A-61#TEF1-393-RPL24A-12#TEF1-393-RPL24A-129#TEF1-393-RPL24A-137#TEF1-41-RPL24A-27#TEF1-437-RPL24A-149#TEF1-437-RPL24A-129#TEF1-450-RPL24A-91#TEF1-454-RPL24A-91#TEF1-454-RPL24A-97#TEF1-454-RPL24A-140#TEF1-62-RPL24A-27#TEF1-390-RPL25-45#TEF1-393-RPL25-6#TEF1-450-RPL25-6#TEF1-154-PMA1-442#TEF1-170-PMA1-442#TEF1-170-PMA1-431#TEF1-177-PMA1-437#TEF1-177-PMA1-442#TEF1-177-PMA1-444#TEF1-178-PMA1-442#TEF1-217-PMA1-417#TEF1-217-PMA1-442#TEF1-217-PMA1-444#TEF1-217-PMA1-431#TEF1-217-PMA1-916#TEF1-222-PMA1-437#TEF1-222-PMA1-444#TEF1-222-PMA1-431#TEF1-253-PMA1-385#TEF1-253-PMA1-417#TEF1-253-PMA1-442#TEF1-253-PMA1-457#TEF1-253-PMA1-431#TEF1-253-PMA1-916#TEF1-328-PMA1-442#TEF1-384-PMA1-424#TEF1-390-PMA1-385#TEF1-390-PMA1-417#TEF1-390-PMA1-424#TEF1-390-PMA1-437#TEF1-390-PMA1-442#TEF1-390-PMA1-431#TEF1-390-PMA1-435#TEF1-390-PMA1-916#TEF1-393-PMA1-417#TEF1-393-PMA1-424#TEF1-393-PMA1-437#TEF1-393-PMA1-442#TEF1-393-PMA1-444#TEF1-393-PMA1-456#TEF1-393-PMA1-457#TEF1-393-PMA1-501#TEF1-393-PMA1-252#TEF1-393-PMA1-431#TEF1-393-PMA1-435#TEF1-393-PMA1-916#TEF1-406-PMA1-417#TEF1-406-PMA1-916#TEF1-41-PMA1-417#TEF1-41-PMA1-424#TEF1-41-PMA1-444#TEF1-41-PMA1-456#TEF1-41-PMA1-252#TEF1-41-PMA1-431#TEF1-41-PMA1-916#TEF1-437-PMA1-437#TEF1-437-PMA1-442#TEF1-441-PMA1-431#TEF1-444-PMA1-444#TEF1-444-PMA1-431#TEF1-444-PMA1-435#TEF1-444-PMA1-916#TEF1-447-PMA1-385#TEF1-447-PMA1-417#TEF1-447-PMA1-424#TEF1-447-PMA1-437#TEF1-447-PMA1-442#TEF1-447-PMA1-444#TEF1-447-PMA1-435#TEF1-447-PMA1-916#TEF1-450-PMA1-424#TEF1-450-PMA1-437#TEF1-450-PMA1-442#TEF1-450-PMA1-444#TEF1-450-PMA1-501#TEF1-450-PMA1-252#TEF1-450-PMA1-431#TEF1-450-PMA1-435#TEF1-450-PMA1-95#TEF1-454-PMA1-424#TEF1-454-PMA1-444#TEF1-454-PMA1-456#TEF1-454-PMA1-501#TEF1-454-PMA1-174#TEF1-454-PMA1-252#TEF1-454-PMA1-428#TEF1-454-PMA1-431#TEF1-454-PMA1-916#TEF1-177-RPP0-132#TEF1-177-RPP0-144#TEF1-217-RPP0-132#TEF1-328-RPP0-132#TEF1-393-RPP0-132#TEF1-41-RPP0-132#TEF1-41-RPL7A-118#TEF1-390-RPL17A-180#TEF1-393-RPL17A-13#TEF1-393-RPL17A-180#TEF1-437-RPL17A-13#TEF1-444-RPL17A-180#TEF1-447-RPL17A-13#TEF1-450-RPL17A-13#TEF1-450-RPL17A-180#TEF1-454-RPL17A-46#TEF1-328-RPS13-43#TEF1-393-RPS13-39#TEF1-41-RPS13-39#TEF1-41-RPS13-70#TEF1-393-RPS31-48#TEF1-177-SCP160-1077#TEF1-217-SCP160-555#TEF1-393-SCP160-137#TEF1-41-SCP160-1077#TEF1-41-SCP160-653#TEF1-437-SCP160-295#TEF1-437-SCP160-296#TEF1-437-SCP160-555#TEF1-41-DED1-294#TEF1-437-DED1-294#TEF1-450-DED1-294#TEF1-217-CDC33-172#TEF1-253-CDC33-172#TEF1-328-CDC33-172#TEF1-41-CDC33-172#TEF1-437-CDC33-172#TEF1-222-RPL11A-35#TEF1-393-RPL11A-35#TEF1-393-RPL11A-49#TEF1-41-RPL11A-35#TEF1-41-RPL11A-64#TEF1-447-RPL11A-35#TEF1-450-RPL11A-35#TEF1-393-RPL27A-116#TEF1-437-RPL31A-5#TEF1-450-RPL31A-78#TEF1-178-SSC1-596#TEF1-393-RPL20B-125#TEF1-450-RPL20B-125#TEF1-222-RPL43B-28#TEF1-271-RPL43B-28#TEF1-390-RPL43B-7#TEF1-393-RPL43B-28#TEF1-393-RPL43B-7#TEF1-41-RPL43B-28#TEF1-444-RPL43B-28#TEF1-450-RPL43B-7#TEF1-454-RPL43B-28#TEF1-454-RPL43B-7#TEF1-177-RPL42B-6#TEF1-253-RPL42B-76#TEF1-271-RPL42B-6#TEF1-328-RPL42B-29#TEF1-390-RPL42B-29#TEF1-390-RPL42B-6#TEF1-393-RPL42B-29#TEF1-393-RPL42B-6#TEF1-393-RPL42B-76#TEF1-41-RPL42B-6#TEF1-437-RPL42B-6#TEF1-447-RPL42B-29#TEF1-450-RPL42B-29#TEF1-454-RPL42B-29#TEF1-454-RPL42B-6#TEF1-390-RPS24B-49#TEF1-41-RPS24B-99#TEF1-217-RPS30B-3#TEF1-454-RPS30B-20#TEF1-393-RPS4B-161#TEF1-393-RPS4B-168#TEF1-447-RPS4B-161#TEF1-177-RPS6B-214#TEF1-393-RPS6B-214#TEF1-444-RPS6B-214#TEF1-447-RPS6B-214#TEF1-450-RPS6B-214#TEF1-437-RPS8B-128#TEF1-450-RPS8B-128	1-139#TEF1-328-SSB1-501#TEF1-390-SSB1-497#TEF1-393-SSB1-428#TEF1-393-SSB1-565#TEF1-437-SSB1-251#TEF1-437-SSB1-608#TEF1-454-SSB1-497#TEF1-178-RPL30-19#TEF1-393-RPL30-19#TEF1-393-RPL30-22#TEF1-393-RPL30-66#TEF1-41-RPL30-19#TEF1-437-RPL30-5#TEF1-450-RPL30-5#TEF1-390-RPL3-153#TEF1-390-RPL3-168#TEF1-393-RPL3-153#TEF1-41-RPL3-153#TEF1-253-NOP1-102#TEF1-390-NOP1-102#TEF1-393-NOP1-102#TEF1-393-NOP1-299#TEF1-41-NOP1-102#TEF1-41-NOP1-121#TEF1-437-NOP1-102#TEF1-41-VMA2-479#TEF1-454-VMA2-479#TEF1-170-YEF3-789#TEF1-177-YEF3-789#TEF1-217-YEF3-315#TEF1-217-YEF3-789#TEF1-393-YEF3-789#TEF1-437-YEF3-315#TEF1-437-YEF3-789#TEF1-271-NCP1-616#TEF1-383-NCP1-616#TEF1-41-VMA1-552#TEF1-447-VMA1-343#TEF1-154-CDC42-128#TEF1-178-CDC42-128#TEF1-217-CDC42-128#TEF1-222-CDC42-128#TEF1-328-CDC42-128#TEF1-393-CDC42-128#TEF1-393-CDC42-153#TEF1-41-CDC42-128#TEF1-447-CDC42-128#TEF1-454-CDC42-128#TEF1-437-PRI2-345#TEF1-328-VPS1-561#TEF1-437-VPS1-561#TEF1-217-RPA135-904#TEF1-177-XRN1-662#TEF1-393-XRN1-1067#TEF1-454-VMA4-31#TEF1-390-RPS1B-50#TEF1-393-RPS1B-45#TEF1-393-RPS1B-50#TEF1-393-RPS1B-19#TEF1-437-RPS1B-45#TEF1-447-RPS1B-50#TEF1-450-RPS1B-50#TEF1-454-RPS1B-50#TEF1-41-MRPL25-143#TEF1-217-RPL24B-137#TEF1-390-RPL24B-129#TEF1-393-RPL24B-129#TEF1-393-RPL24B-140#TEF1-454-RPL24B-129#TEF1-217-CDC10-166#TEF1-253-ADP1-617#TEF1-393-RPS2-185#TEF1-170-YDJ1-134#TEF1-222-YDJ1-117#TEF1-447-YDJ1-134#TEF1-253-RPL5-254#TEF1-177-RPS5-222#TEF1-222-RPS5-222#TEF1-328-RPS5-222#TEF1-390-RPS5-222#TEF1-393-RPS5-222#TEF1-454-RPS5-213#TEF1-393-RPL16B-169#TEF1-393-RPS7A-151#TEF1-393-RPS7A-175#TEF1-454-RPS7A-175#TEF1-437-CPS1-356#TEF1-393-ARO2-279#TEF1-393-RPL8B-225#TEF1-41-RPL8B-15#TEF1-447-RPL8B-92#TEF1-454-RPL8B-15#TEF1-390-CAM1-202#TEF1-154-VMA5-241#TEF1-170-VMA5-241#TEF1-224-VMA5-241#TEF1-253-VMA5-241#TEF1-271-VMA5-241#TEF1-328-VMA5-241#TEF1-390-VMA5-241#TEF1-393-VMA5-241#TEF1-437-VMA5-241#TEF1-454-VMA5-241#TEF1-222-EFT1-582#TEF1-253-EFT1-2#TEF1-328-EFT1-410#TEF1-390-EFT1-410#TEF1-393-EFT1-410#TEF1-393-EFT1-582#TEF1-437-EFT1-410#TEF1-450-EFT1-410#TEF1-450-EFT1-582#TEF1-253-YBT1-548#TEF1-390-YBT1-548#TEF1-41-YBT1-1421#TEF1-390-MDH3-81#TEF1-177-HXT1-27#TEF1-437-HXT1-27#TEF1-154-EFB1-109#TEF1-159-EFB1-109#TEF1-159-EFB1-113#TEF1-170-EFB1-13#TEF1-177-EFB1-13#TEF1-217-EFB1-13#TEF1-222-EFB1-13#TEF1-271-EFB1-13#TEF1-328-EFB1-13#TEF1-384-EFB1-13#TEF1-390-EFB1-13#TEF1-390-EFB1-8#TEF1-393-EFB1-109#TEF1-393-EFB1-13#TEF1-41-EFB1-109#TEF1-444-EFB1-13#TEF1-447-EFB1-13#TEF1-454-EFB1-13#TEF1-51-EFB1-113#TEF1-178-PET309-964#TEF1-217-PET309-964#TEF1-383-PET309-964#TEF1-384-PET309-964#TEF1-444-PET309-964#TEF1-390-ZUO1-201#TEF1-393-ZUO1-201#TEF1-447-ZUO1-348#TEF1-170-VPH1-276#TEF1-177-VPH1-276#TEF1-217-VPH1-276#TEF1-253-VPH1-251#TEF1-328-VPH1-47#TEF1-36-VPH1-276#TEF1-390-VPH1-276#TEF1-393-VPH1-214#TEF1-393-VPH1-276#TEF1-393-VPH1-47#TEF1-437-VPH1-276#TEF1-450-VPH1-276#TEF1-454-VPH1-276#TEF1-253-SNQ2-127#TEF1-437-YPT7-140#TEF1-253-PDR5-1168#TEF1-390-PDR5-45#TEF1-393-PDR5-45#TEF1-447-PDR5-45#TEF1-450-PDR5-45#TEF1-437-CBF5-413#TEF1-242-GCN1-954#TEF1-444-PRX1-11#TEF1-393-ZRT3-266#TEF1-437-ZRT3-266#TEF1-217-TEF4-206#TEF1-390-TEF4-206#TEF1-447-TEF4-90#TEF1-437-YPT52-74#TEF1-390-RPL32-113#TEF1-390-RPL32-123#TEF1-390-RPL32-2#TEF1-393-RPL32-113#TEF1-393-RPL32-123#TEF1-41-RPL32-2#TEF1-383-SEA4-686#TEF1-437-HEK2-62#TEF1-41-YPT31-60#TEF1-36-RPS20-101#TEF1-393-RPS20-101#TEF1-450-RPS20-101#TEF1-393-RPL14B-50#TEF1-447-RPL14B-50#TEF1-454-RPL14B-50#TEF1-437-SSZ1-247#TEF1-390-BFR1-113#TEF1-393-BFR1-113#TEF1-393-BFR1-39#TEF1-41-BFR1-113#TEF1-437-BFR1-339#TEF1-178-STM1-184#TEF1-177-YCF1-1484#TEF1-217-YCF1-643#TEF1-454-YCF1-643#TEF1-36-RPS14B-93#TEF1-393-RPS14B-93#TEF1-41-RPS14B-48#TEF1-62-RPS14B-93#TEF1-454-FUN12-219#TEF1-222-SSO2-191#TEF1-154-VAC8-244#TEF1-177-VAC8-162#TEF1-178-VAC8-367#TEF1-217-VAC8-162#TEF1-222-VAC8-367#TEF1-25	-454#TEF1-154-TEF1-51#TEF1-159-TEF1-217#TEF1-159-TEF1-222#TEF1-159-TEF1-224#TEF1-159-TEF1-36#TEF1-159-TEF1-393#TEF1-159-TEF1-41#TEF1-159-TEF1-437#TEF1-159-TEF1-55#TEF1-170-TEF1-177#TEF1-170-TEF1-178#TEF1-170-TEF1-217#TEF1-170-TEF1-222#TEF1-170-TEF1-328#TE	TEF1-222-RPL43B-28#TEF1-271-RPL43B-28#TEF1-390-RPL43B-7#TEF1-393-RPL43B-28#TEF1-393-RPL43B-7#TEF1-41-RPL43B-28#TEF1-444-RPL43B-28#TEF1-450-RPL43B-7#TEF1-454-RPL43B-28#TEF1-454-RPL43B-7#RPL24A-149-RPL43B-28#RPL24A-129-RPL43B-28#RPL24A-129-RPL43B-7#RPL24A-137-RPL43B-28#RPL43B-13-RPL43B-28
TEF1	RPL42B	15	0	8.22336e-32	458	106	sp|P02994|TEF1	sp|P0CX28|RPL42B	TEF1-159-PAB1-504#TEF1-170-PAB1-105#TEF1-178-PAB1-504#TEF1-217-PAB1-504#TEF1-222-PAB1-504#TEF1-328-PAB1-504#TEF1-36-PAB1-105#TEF1-393-PAB1-105#TEF1-393-PAB1-306#TEF1-437-PAB1-306#TEF1-55-PAB1-504#TEF1-62-PAB1-504#TEF1-217-RPL24A-91#TEF1-253-RPL24A-61#TEF1-376-RPL24A-27#TEF1-390-RPL24A-27#TEF1-393-RPL24A-149#TEF1-393-RPL24A-27#TEF1-393-RPL24A-61#TEF1-393-RPL24A-12#TEF1-393-RPL24A-129#TEF1-393-RPL24A-137#TEF1-41-RPL24A-27#TEF1-437-RPL24A-149#TEF1-437-RPL24A-129#TEF1-450-RPL24A-91#TEF1-454-RPL24A-91#TEF1-454-RPL24A-97#TEF1-454-RPL24A-140#TEF1-62-RPL24A-27#TEF1-390-RPL25-45#TEF1-393-RPL25-6#TEF1-450-RPL25-6#TEF1-154-PMA1-442#TEF1-170-PMA1-442#TEF1-170-PMA1-431#TEF1-177-PMA1-437#TEF1-177-PMA1-442#TEF1-177-PMA1-444#TEF1-178-PMA1-442#TEF1-217-PMA1-417#TEF1-217-PMA1-442#TEF1-217-PMA1-444#TEF1-217-PMA1-431#TEF1-217-PMA1-916#TEF1-222-PMA1-437#TEF1-222-PMA1-444#TEF1-222-PMA1-431#TEF1-253-PMA1-385#TEF1-253-PMA1-417#TEF1-253-PMA1-442#TEF1-253-PMA1-457#TEF1-253-PMA1-431#TEF1-253-PMA1-916#TEF1-328-PMA1-442#TEF1-384-PMA1-424#TEF1-390-PMA1-385#TEF1-390-PMA1-417#TEF1-390-PMA1-424#TEF1-390-PMA1-437#TEF1-390-PMA1-442#TEF1-390-PMA1-431#TEF1-390-PMA1-435#TEF1-390-PMA1-916#TEF1-393-PMA1-417#TEF1-393-PMA1-424#TEF1-393-PMA1-437#TEF1-393-PMA1-442#TEF1-393-PMA1-444#TEF1-393-PMA1-456#TEF1-393-PMA1-457#TEF1-393-PMA1-501#TEF1-393-PMA1-252#TEF1-393-PMA1-431#TEF1-393-PMA1-435#TEF1-393-PMA1-916#TEF1-406-PMA1-417#TEF1-406-PMA1-916#TEF1-41-PMA1-417#TEF1-41-PMA1-424#TEF1-41-PMA1-444#TEF1-41-PMA1-456#TEF1-41-PMA1-252#TEF1-41-PMA1-431#TEF1-41-PMA1-916#TEF1-437-PMA1-437#TEF1-437-PMA1-442#TEF1-441-PMA1-431#TEF1-444-PMA1-444#TEF1-444-PMA1-431#TEF1-444-PMA1-435#TEF1-444-PMA1-916#TEF1-447-PMA1-385#TEF1-447-PMA1-417#TEF1-447-PMA1-424#TEF1-447-PMA1-437#TEF1-447-PMA1-442#TEF1-447-PMA1-444#TEF1-447-PMA1-435#TEF1-447-PMA1-916#TEF1-450-PMA1-424#TEF1-450-PMA1-437#TEF1-450-PMA1-442#TEF1-450-PMA1-444#TEF1-450-PMA1-501#TEF1-450-PMA1-252#TEF1-450-PMA1-431#TEF1-450-PMA1-435#TEF1-450-PMA1-95#TEF1-454-PMA1-424#TEF1-454-PMA1-444#TEF1-454-PMA1-456#TEF1-454-PMA1-501#TEF1-454-PMA1-174#TEF1-454-PMA1-252#TEF1-454-PMA1-428#TEF1-454-PMA1-431#TEF1-454-PMA1-916#TEF1-177-RPP0-132#TEF1-177-RPP0-144#TEF1-217-RPP0-132#TEF1-328-RPP0-132#TEF1-393-RPP0-132#TEF1-41-RPP0-132#TEF1-41-RPL7A-118#TEF1-390-RPL17A-180#TEF1-393-RPL17A-13#TEF1-393-RPL17A-180#TEF1-437-RPL17A-13#TEF1-444-RPL17A-180#TEF1-447-RPL17A-13#TEF1-450-RPL17A-13#TEF1-450-RPL17A-180#TEF1-454-RPL17A-46#TEF1-328-RPS13-43#TEF1-393-RPS13-39#TEF1-41-RPS13-39#TEF1-41-RPS13-70#TEF1-393-RPS31-48#TEF1-177-SCP160-1077#TEF1-217-SCP160-555#TEF1-393-SCP160-137#TEF1-41-SCP160-1077#TEF1-41-SCP160-653#TEF1-437-SCP160-295#TEF1-437-SCP160-296#TEF1-437-SCP160-555#TEF1-41-DED1-294#TEF1-437-DED1-294#TEF1-450-DED1-294#TEF1-217-CDC33-172#TEF1-253-CDC33-172#TEF1-328-CDC33-172#TEF1-41-CDC33-172#TEF1-437-CDC33-172#TEF1-222-RPL11A-35#TEF1-393-RPL11A-35#TEF1-393-RPL11A-49#TEF1-41-RPL11A-35#TEF1-41-RPL11A-64#TEF1-447-RPL11A-35#TEF1-450-RPL11A-35#TEF1-393-RPL27A-116#TEF1-437-RPL31A-5#TEF1-450-RPL31A-78#TEF1-178-SSC1-596#TEF1-393-RPL20B-125#TEF1-450-RPL20B-125#TEF1-222-RPL43B-28#TEF1-271-RPL43B-28#TEF1-390-RPL43B-7#TEF1-393-RPL43B-28#TEF1-393-RPL43B-7#TEF1-41-RPL43B-28#TEF1-444-RPL43B-28#TEF1-450-RPL43B-7#TEF1-454-RPL43B-28#TEF1-454-RPL43B-7#TEF1-177-RPL42B-6#TEF1-253-RPL42B-76#TEF1-271-RPL42B-6#TEF1-328-RPL42B-29#TEF1-390-RPL42B-29#TEF1-390-RPL42B-6#TEF1-393-RPL42B-29#TEF1-393-RPL42B-6#TEF1-393-RPL42B-76#TEF1-41-RPL42B-6#TEF1-437-RPL42B-6#TEF1-447-RPL42B-29#TEF1-450-RPL42B-29#TEF1-454-RPL42B-29#TEF1-454-RPL42B-6#TEF1-390-RPS24B-49#TEF1-41-RPS24B-99#TEF1-217-RPS30B-3#TEF1-454-RPS30B-20#TEF1-393-RPS4B-161#TEF1-393-RPS4B-168#TEF1-447-RPS4B-161#TEF1-177-RPS6B-214#TEF1-393-RPS6B-214#TEF1-444-RPS6B-214#TEF1-447-RPS6B-214#TEF1-450-RPS6B-214#TEF1-437-RPS8B-128#TEF1-450-RPS8B-128	1-139#TEF1-328-SSB1-501#TEF1-390-SSB1-497#TEF1-393-SSB1-428#TEF1-393-SSB1-565#TEF1-437-SSB1-251#TEF1-437-SSB1-608#TEF1-454-SSB1-497#TEF1-178-RPL30-19#TEF1-393-RPL30-19#TEF1-393-RPL30-22#TEF1-393-RPL30-66#TEF1-41-RPL30-19#TEF1-437-RPL30-5#TEF1-450-RPL30-5#TEF1-390-RPL3-153#TEF1-390-RPL3-168#TEF1-393-RPL3-153#TEF1-41-RPL3-153#TEF1-253-NOP1-102#TEF1-390-NOP1-102#TEF1-393-NOP1-102#TEF1-393-NOP1-299#TEF1-41-NOP1-102#TEF1-41-NOP1-121#TEF1-437-NOP1-102#TEF1-41-VMA2-479#TEF1-454-VMA2-479#TEF1-170-YEF3-789#TEF1-177-YEF3-789#TEF1-217-YEF3-315#TEF1-217-YEF3-789#TEF1-393-YEF3-789#TEF1-437-YEF3-315#TEF1-437-YEF3-789#TEF1-271-NCP1-616#TEF1-383-NCP1-616#TEF1-41-VMA1-552#TEF1-447-VMA1-343#TEF1-154-CDC42-128#TEF1-178-CDC42-128#TEF1-217-CDC42-128#TEF1-222-CDC42-128#TEF1-328-CDC42-128#TEF1-393-CDC42-128#TEF1-393-CDC42-153#TEF1-41-CDC42-128#TEF1-447-CDC42-128#TEF1-454-CDC42-128#TEF1-437-PRI2-345#TEF1-328-VPS1-561#TEF1-437-VPS1-561#TEF1-217-RPA135-904#TEF1-177-XRN1-662#TEF1-393-XRN1-1067#TEF1-454-VMA4-31#TEF1-390-RPS1B-50#TEF1-393-RPS1B-45#TEF1-393-RPS1B-50#TEF1-393-RPS1B-19#TEF1-437-RPS1B-45#TEF1-447-RPS1B-50#TEF1-450-RPS1B-50#TEF1-454-RPS1B-50#TEF1-41-MRPL25-143#TEF1-217-RPL24B-137#TEF1-390-RPL24B-129#TEF1-393-RPL24B-129#TEF1-393-RPL24B-140#TEF1-454-RPL24B-129#TEF1-217-CDC10-166#TEF1-253-ADP1-617#TEF1-393-RPS2-185#TEF1-170-YDJ1-134#TEF1-222-YDJ1-117#TEF1-447-YDJ1-134#TEF1-253-RPL5-254#TEF1-177-RPS5-222#TEF1-222-RPS5-222#TEF1-328-RPS5-222#TEF1-390-RPS5-222#TEF1-393-RPS5-222#TEF1-454-RPS5-213#TEF1-393-RPL16B-169#TEF1-393-RPS7A-151#TEF1-393-RPS7A-175#TEF1-454-RPS7A-175#TEF1-437-CPS1-356#TEF1-393-ARO2-279#TEF1-393-RPL8B-225#TEF1-41-RPL8B-15#TEF1-447-RPL8B-92#TEF1-454-RPL8B-15#TEF1-390-CAM1-202#TEF1-154-VMA5-241#TEF1-170-VMA5-241#TEF1-224-VMA5-241#TEF1-253-VMA5-241#TEF1-271-VMA5-241#TEF1-328-VMA5-241#TEF1-390-VMA5-241#TEF1-393-VMA5-241#TEF1-437-VMA5-241#TEF1-454-VMA5-241#TEF1-222-EFT1-582#TEF1-253-EFT1-2#TEF1-328-EFT1-410#TEF1-390-EFT1-410#TEF1-393-EFT1-410#TEF1-393-EFT1-582#TEF1-437-EFT1-410#TEF1-450-EFT1-410#TEF1-450-EFT1-582#TEF1-253-YBT1-548#TEF1-390-YBT1-548#TEF1-41-YBT1-1421#TEF1-390-MDH3-81#TEF1-177-HXT1-27#TEF1-437-HXT1-27#TEF1-154-EFB1-109#TEF1-159-EFB1-109#TEF1-159-EFB1-113#TEF1-170-EFB1-13#TEF1-177-EFB1-13#TEF1-217-EFB1-13#TEF1-222-EFB1-13#TEF1-271-EFB1-13#TEF1-328-EFB1-13#TEF1-384-EFB1-13#TEF1-390-EFB1-13#TEF1-390-EFB1-8#TEF1-393-EFB1-109#TEF1-393-EFB1-13#TEF1-41-EFB1-109#TEF1-444-EFB1-13#TEF1-447-EFB1-13#TEF1-454-EFB1-13#TEF1-51-EFB1-113#TEF1-178-PET309-964#TEF1-217-PET309-964#TEF1-383-PET309-964#TEF1-384-PET309-964#TEF1-444-PET309-964#TEF1-390-ZUO1-201#TEF1-393-ZUO1-201#TEF1-447-ZUO1-348#TEF1-170-VPH1-276#TEF1-177-VPH1-276#TEF1-217-VPH1-276#TEF1-253-VPH1-251#TEF1-328-VPH1-47#TEF1-36-VPH1-276#TEF1-390-VPH1-276#TEF1-393-VPH1-214#TEF1-393-VPH1-276#TEF1-393-VPH1-47#TEF1-437-VPH1-276#TEF1-450-VPH1-276#TEF1-454-VPH1-276#TEF1-253-SNQ2-127#TEF1-437-YPT7-140#TEF1-253-PDR5-1168#TEF1-390-PDR5-45#TEF1-393-PDR5-45#TEF1-447-PDR5-45#TEF1-450-PDR5-45#TEF1-437-CBF5-413#TEF1-242-GCN1-954#TEF1-444-PRX1-11#TEF1-393-ZRT3-266#TEF1-437-ZRT3-266#TEF1-217-TEF4-206#TEF1-390-TEF4-206#TEF1-447-TEF4-90#TEF1-437-YPT52-74#TEF1-390-RPL32-113#TEF1-390-RPL32-123#TEF1-390-RPL32-2#TEF1-393-RPL32-113#TEF1-393-RPL32-123#TEF1-41-RPL32-2#TEF1-383-SEA4-686#TEF1-437-HEK2-62#TEF1-41-YPT31-60#TEF1-36-RPS20-101#TEF1-393-RPS20-101#TEF1-450-RPS20-101#TEF1-393-RPL14B-50#TEF1-447-RPL14B-50#TEF1-454-RPL14B-50#TEF1-437-SSZ1-247#TEF1-390-BFR1-113#TEF1-393-BFR1-113#TEF1-393-BFR1-39#TEF1-41-BFR1-113#TEF1-437-BFR1-339#TEF1-178-STM1-184#TEF1-177-YCF1-1484#TEF1-217-YCF1-643#TEF1-454-YCF1-643#TEF1-36-RPS14B-93#TEF1-393-RPS14B-93#TEF1-41-RPS14B-48#TEF1-62-RPS14B-93#TEF1-454-FUN12-219#TEF1-222-SSO2-191#TEF1-154-VAC8-244#TEF1-177-VAC8-162#TEF1-178-VAC8-367#TEF1-217-VAC8-162#TEF1-222-VAC8-367#TEF1-25	-454#TEF1-154-TEF1-51#TEF1-159-TEF1-217#TEF1-159-TEF1-222#TEF1-159-TEF1-224#TEF1-159-TEF1-36#TEF1-159-TEF1-393#TEF1-159-TEF1-41#TEF1-159-TEF1-437#TEF1-159-TEF1-55#TEF1-170-TEF1-177#TEF1-170-TEF1-178#TEF1-170-TEF1-217#TEF1-170-TEF1-222#TEF1-170-TEF1-328#TE	TEF1-177-RPL42B-6#TEF1-253-RPL42B-76#TEF1-271-RPL42B-6#TEF1-328-RPL42B-29#TEF1-390-RPL42B-29#TEF1-390-RPL42B-6#TEF1-393-RPL42B-29#TEF1-393-RPL42B-6#TEF1-393-RPL42B-76#TEF1-41-RPL42B-6#TEF1-437-RPL42B-6#TEF1-447-RPL42B-29#TEF1-450-RPL42B-29#TEF1-454-RPL42B-29#TEF1-454-RPL42B-6#RPL24A-97-RPL42B-6#NOT3-154-RPL42B-76#RPL42B-29-RPL11A-35#RPL42B-97-RPL11A-49#RPL42B-19-RPL42B-76#RPL42B-24-RPL42B-6#RPL42B-24-RPL42B-76#RPL42B-29-RPL42B-6#RPL42B-29-RPL42B-76#RPL42B-29-RPL42B-97#RPL42B-6-RPL42B-76#RPL42B-6-RPL42B-97#RPL42B-76-RPL42B-86#RPL42B-86-RPL42B-89
TEF1	RPS24B	2	0	1.40827e-20	458	135	sp|P02994|TEF1	sp|P0CX32|RPS24B	TEF1-159-PAB1-504#TEF1-170-PAB1-105#TEF1-178-PAB1-504#TEF1-217-PAB1-504#TEF1-222-PAB1-504#TEF1-328-PAB1-504#TEF1-36-PAB1-105#TEF1-393-PAB1-105#TEF1-393-PAB1-306#TEF1-437-PAB1-306#TEF1-55-PAB1-504#TEF1-62-PAB1-504#TEF1-217-RPL24A-91#TEF1-253-RPL24A-61#TEF1-376-RPL24A-27#TEF1-390-RPL24A-27#TEF1-393-RPL24A-149#TEF1-393-RPL24A-27#TEF1-393-RPL24A-61#TEF1-393-RPL24A-12#TEF1-393-RPL24A-129#TEF1-393-RPL24A-137#TEF1-41-RPL24A-27#TEF1-437-RPL24A-149#TEF1-437-RPL24A-129#TEF1-450-RPL24A-91#TEF1-454-RPL24A-91#TEF1-454-RPL24A-97#TEF1-454-RPL24A-140#TEF1-62-RPL24A-27#TEF1-390-RPL25-45#TEF1-393-RPL25-6#TEF1-450-RPL25-6#TEF1-154-PMA1-442#TEF1-170-PMA1-442#TEF1-170-PMA1-431#TEF1-177-PMA1-437#TEF1-177-PMA1-442#TEF1-177-PMA1-444#TEF1-178-PMA1-442#TEF1-217-PMA1-417#TEF1-217-PMA1-442#TEF1-217-PMA1-444#TEF1-217-PMA1-431#TEF1-217-PMA1-916#TEF1-222-PMA1-437#TEF1-222-PMA1-444#TEF1-222-PMA1-431#TEF1-253-PMA1-385#TEF1-253-PMA1-417#TEF1-253-PMA1-442#TEF1-253-PMA1-457#TEF1-253-PMA1-431#TEF1-253-PMA1-916#TEF1-328-PMA1-442#TEF1-384-PMA1-424#TEF1-390-PMA1-385#TEF1-390-PMA1-417#TEF1-390-PMA1-424#TEF1-390-PMA1-437#TEF1-390-PMA1-442#TEF1-390-PMA1-431#TEF1-390-PMA1-435#TEF1-390-PMA1-916#TEF1-393-PMA1-417#TEF1-393-PMA1-424#TEF1-393-PMA1-437#TEF1-393-PMA1-442#TEF1-393-PMA1-444#TEF1-393-PMA1-456#TEF1-393-PMA1-457#TEF1-393-PMA1-501#TEF1-393-PMA1-252#TEF1-393-PMA1-431#TEF1-393-PMA1-435#TEF1-393-PMA1-916#TEF1-406-PMA1-417#TEF1-406-PMA1-916#TEF1-41-PMA1-417#TEF1-41-PMA1-424#TEF1-41-PMA1-444#TEF1-41-PMA1-456#TEF1-41-PMA1-252#TEF1-41-PMA1-431#TEF1-41-PMA1-916#TEF1-437-PMA1-437#TEF1-437-PMA1-442#TEF1-441-PMA1-431#TEF1-444-PMA1-444#TEF1-444-PMA1-431#TEF1-444-PMA1-435#TEF1-444-PMA1-916#TEF1-447-PMA1-385#TEF1-447-PMA1-417#TEF1-447-PMA1-424#TEF1-447-PMA1-437#TEF1-447-PMA1-442#TEF1-447-PMA1-444#TEF1-447-PMA1-435#TEF1-447-PMA1-916#TEF1-450-PMA1-424#TEF1-450-PMA1-437#TEF1-450-PMA1-442#TEF1-450-PMA1-444#TEF1-450-PMA1-501#TEF1-450-PMA1-252#TEF1-450-PMA1-431#TEF1-450-PMA1-435#TEF1-450-PMA1-95#TEF1-454-PMA1-424#TEF1-454-PMA1-444#TEF1-454-PMA1-456#TEF1-454-PMA1-501#TEF1-454-PMA1-174#TEF1-454-PMA1-252#TEF1-454-PMA1-428#TEF1-454-PMA1-431#TEF1-454-PMA1-916#TEF1-177-RPP0-132#TEF1-177-RPP0-144#TEF1-217-RPP0-132#TEF1-328-RPP0-132#TEF1-393-RPP0-132#TEF1-41-RPP0-132#TEF1-41-RPL7A-118#TEF1-390-RPL17A-180#TEF1-393-RPL17A-13#TEF1-393-RPL17A-180#TEF1-437-RPL17A-13#TEF1-444-RPL17A-180#TEF1-447-RPL17A-13#TEF1-450-RPL17A-13#TEF1-450-RPL17A-180#TEF1-454-RPL17A-46#TEF1-328-RPS13-43#TEF1-393-RPS13-39#TEF1-41-RPS13-39#TEF1-41-RPS13-70#TEF1-393-RPS31-48#TEF1-177-SCP160-1077#TEF1-217-SCP160-555#TEF1-393-SCP160-137#TEF1-41-SCP160-1077#TEF1-41-SCP160-653#TEF1-437-SCP160-295#TEF1-437-SCP160-296#TEF1-437-SCP160-555#TEF1-41-DED1-294#TEF1-437-DED1-294#TEF1-450-DED1-294#TEF1-217-CDC33-172#TEF1-253-CDC33-172#TEF1-328-CDC33-172#TEF1-41-CDC33-172#TEF1-437-CDC33-172#TEF1-222-RPL11A-35#TEF1-393-RPL11A-35#TEF1-393-RPL11A-49#TEF1-41-RPL11A-35#TEF1-41-RPL11A-64#TEF1-447-RPL11A-35#TEF1-450-RPL11A-35#TEF1-393-RPL27A-116#TEF1-437-RPL31A-5#TEF1-450-RPL31A-78#TEF1-178-SSC1-596#TEF1-393-RPL20B-125#TEF1-450-RPL20B-125#TEF1-222-RPL43B-28#TEF1-271-RPL43B-28#TEF1-390-RPL43B-7#TEF1-393-RPL43B-28#TEF1-393-RPL43B-7#TEF1-41-RPL43B-28#TEF1-444-RPL43B-28#TEF1-450-RPL43B-7#TEF1-454-RPL43B-28#TEF1-454-RPL43B-7#TEF1-177-RPL42B-6#TEF1-253-RPL42B-76#TEF1-271-RPL42B-6#TEF1-328-RPL42B-29#TEF1-390-RPL42B-29#TEF1-390-RPL42B-6#TEF1-393-RPL42B-29#TEF1-393-RPL42B-6#TEF1-393-RPL42B-76#TEF1-41-RPL42B-6#TEF1-437-RPL42B-6#TEF1-447-RPL42B-29#TEF1-450-RPL42B-29#TEF1-454-RPL42B-29#TEF1-454-RPL42B-6#TEF1-390-RPS24B-49#TEF1-41-RPS24B-99#TEF1-217-RPS30B-3#TEF1-454-RPS30B-20#TEF1-393-RPS4B-161#TEF1-393-RPS4B-168#TEF1-447-RPS4B-161#TEF1-177-RPS6B-214#TEF1-393-RPS6B-214#TEF1-444-RPS6B-214#TEF1-447-RPS6B-214#TEF1-450-RPS6B-214#TEF1-437-RPS8B-128#TEF1-450-RPS8B-128	1-139#TEF1-328-SSB1-501#TEF1-390-SSB1-497#TEF1-393-SSB1-428#TEF1-393-SSB1-565#TEF1-437-SSB1-251#TEF1-437-SSB1-608#TEF1-454-SSB1-497#TEF1-178-RPL30-19#TEF1-393-RPL30-19#TEF1-393-RPL30-22#TEF1-393-RPL30-66#TEF1-41-RPL30-19#TEF1-437-RPL30-5#TEF1-450-RPL30-5#TEF1-390-RPL3-153#TEF1-390-RPL3-168#TEF1-393-RPL3-153#TEF1-41-RPL3-153#TEF1-253-NOP1-102#TEF1-390-NOP1-102#TEF1-393-NOP1-102#TEF1-393-NOP1-299#TEF1-41-NOP1-102#TEF1-41-NOP1-121#TEF1-437-NOP1-102#TEF1-41-VMA2-479#TEF1-454-VMA2-479#TEF1-170-YEF3-789#TEF1-177-YEF3-789#TEF1-217-YEF3-315#TEF1-217-YEF3-789#TEF1-393-YEF3-789#TEF1-437-YEF3-315#TEF1-437-YEF3-789#TEF1-271-NCP1-616#TEF1-383-NCP1-616#TEF1-41-VMA1-552#TEF1-447-VMA1-343#TEF1-154-CDC42-128#TEF1-178-CDC42-128#TEF1-217-CDC42-128#TEF1-222-CDC42-128#TEF1-328-CDC42-128#TEF1-393-CDC42-128#TEF1-393-CDC42-153#TEF1-41-CDC42-128#TEF1-447-CDC42-128#TEF1-454-CDC42-128#TEF1-437-PRI2-345#TEF1-328-VPS1-561#TEF1-437-VPS1-561#TEF1-217-RPA135-904#TEF1-177-XRN1-662#TEF1-393-XRN1-1067#TEF1-454-VMA4-31#TEF1-390-RPS1B-50#TEF1-393-RPS1B-45#TEF1-393-RPS1B-50#TEF1-393-RPS1B-19#TEF1-437-RPS1B-45#TEF1-447-RPS1B-50#TEF1-450-RPS1B-50#TEF1-454-RPS1B-50#TEF1-41-MRPL25-143#TEF1-217-RPL24B-137#TEF1-390-RPL24B-129#TEF1-393-RPL24B-129#TEF1-393-RPL24B-140#TEF1-454-RPL24B-129#TEF1-217-CDC10-166#TEF1-253-ADP1-617#TEF1-393-RPS2-185#TEF1-170-YDJ1-134#TEF1-222-YDJ1-117#TEF1-447-YDJ1-134#TEF1-253-RPL5-254#TEF1-177-RPS5-222#TEF1-222-RPS5-222#TEF1-328-RPS5-222#TEF1-390-RPS5-222#TEF1-393-RPS5-222#TEF1-454-RPS5-213#TEF1-393-RPL16B-169#TEF1-393-RPS7A-151#TEF1-393-RPS7A-175#TEF1-454-RPS7A-175#TEF1-437-CPS1-356#TEF1-393-ARO2-279#TEF1-393-RPL8B-225#TEF1-41-RPL8B-15#TEF1-447-RPL8B-92#TEF1-454-RPL8B-15#TEF1-390-CAM1-202#TEF1-154-VMA5-241#TEF1-170-VMA5-241#TEF1-224-VMA5-241#TEF1-253-VMA5-241#TEF1-271-VMA5-241#TEF1-328-VMA5-241#TEF1-390-VMA5-241#TEF1-393-VMA5-241#TEF1-437-VMA5-241#TEF1-454-VMA5-241#TEF1-222-EFT1-582#TEF1-253-EFT1-2#TEF1-328-EFT1-410#TEF1-390-EFT1-410#TEF1-393-EFT1-410#TEF1-393-EFT1-582#TEF1-437-EFT1-410#TEF1-450-EFT1-410#TEF1-450-EFT1-582#TEF1-253-YBT1-548#TEF1-390-YBT1-548#TEF1-41-YBT1-1421#TEF1-390-MDH3-81#TEF1-177-HXT1-27#TEF1-437-HXT1-27#TEF1-154-EFB1-109#TEF1-159-EFB1-109#TEF1-159-EFB1-113#TEF1-170-EFB1-13#TEF1-177-EFB1-13#TEF1-217-EFB1-13#TEF1-222-EFB1-13#TEF1-271-EFB1-13#TEF1-328-EFB1-13#TEF1-384-EFB1-13#TEF1-390-EFB1-13#TEF1-390-EFB1-8#TEF1-393-EFB1-109#TEF1-393-EFB1-13#TEF1-41-EFB1-109#TEF1-444-EFB1-13#TEF1-447-EFB1-13#TEF1-454-EFB1-13#TEF1-51-EFB1-113#TEF1-178-PET309-964#TEF1-217-PET309-964#TEF1-383-PET309-964#TEF1-384-PET309-964#TEF1-444-PET309-964#TEF1-390-ZUO1-201#TEF1-393-ZUO1-201#TEF1-447-ZUO1-348#TEF1-170-VPH1-276#TEF1-177-VPH1-276#TEF1-217-VPH1-276#TEF1-253-VPH1-251#TEF1-328-VPH1-47#TEF1-36-VPH1-276#TEF1-390-VPH1-276#TEF1-393-VPH1-214#TEF1-393-VPH1-276#TEF1-393-VPH1-47#TEF1-437-VPH1-276#TEF1-450-VPH1-276#TEF1-454-VPH1-276#TEF1-253-SNQ2-127#TEF1-437-YPT7-140#TEF1-253-PDR5-1168#TEF1-390-PDR5-45#TEF1-393-PDR5-45#TEF1-447-PDR5-45#TEF1-450-PDR5-45#TEF1-437-CBF5-413#TEF1-242-GCN1-954#TEF1-444-PRX1-11#TEF1-393-ZRT3-266#TEF1-437-ZRT3-266#TEF1-217-TEF4-206#TEF1-390-TEF4-206#TEF1-447-TEF4-90#TEF1-437-YPT52-74#TEF1-390-RPL32-113#TEF1-390-RPL32-123#TEF1-390-RPL32-2#TEF1-393-RPL32-113#TEF1-393-RPL32-123#TEF1-41-RPL32-2#TEF1-383-SEA4-686#TEF1-437-HEK2-62#TEF1-41-YPT31-60#TEF1-36-RPS20-101#TEF1-393-RPS20-101#TEF1-450-RPS20-101#TEF1-393-RPL14B-50#TEF1-447-RPL14B-50#TEF1-454-RPL14B-50#TEF1-437-SSZ1-247#TEF1-390-BFR1-113#TEF1-393-BFR1-113#TEF1-393-BFR1-39#TEF1-41-BFR1-113#TEF1-437-BFR1-339#TEF1-178-STM1-184#TEF1-177-YCF1-1484#TEF1-217-YCF1-643#TEF1-454-YCF1-643#TEF1-36-RPS14B-93#TEF1-393-RPS14B-93#TEF1-41-RPS14B-48#TEF1-62-RPS14B-93#TEF1-454-FUN12-219#TEF1-222-SSO2-191#TEF1-154-VAC8-244#TEF1-177-VAC8-162#TEF1-178-VAC8-367#TEF1-217-VAC8-162#TEF1-222-VAC8-367#TEF1-25	-454#TEF1-154-TEF1-51#TEF1-159-TEF1-217#TEF1-159-TEF1-222#TEF1-159-TEF1-224#TEF1-159-TEF1-36#TEF1-159-TEF1-393#TEF1-159-TEF1-41#TEF1-159-TEF1-437#TEF1-159-TEF1-55#TEF1-170-TEF1-177#TEF1-170-TEF1-178#TEF1-170-TEF1-217#TEF1-170-TEF1-222#TEF1-170-TEF1-328#TE	TEF1-390-RPS24B-49#TEF1-41-RPS24B-99#RPL24A-144-RPS24B-49#RPL24A-144-RPS24B-83#RPL24A-144-RPS24B-84#RPL24A-149-RPS24B-49#RPL24A-149-RPS24B-83#RPL24A-149-RPS24B-84#RPL24A-129-RPS24B-83#RPL24A-137-RPS24B-21#RPL24A-137-RPS24B-49#RPL24A-137-RPS24B-83#RPL24A-137-RPS24B-84#RPL24A-140-RPS24B-49#RPL24A-140-RPS24B-84#RPL25-11-RPS24B-49#RPS24B-102-RPS24B-83#RPS24B-11-RPS24B-68#RPS24B-21-RPS24B-37#RPS24B-21-RPS24B-49#RPS24B-37-RPS24B-49#RPS24B-37-RPS24B-52#RPS24B-37-RPS24B-68#RPS24B-37-RPS24B-83#RPS24B-37-RPS24B-99#RPS24B-43-RPS24B-52#RPS24B-43-RPS24B-68#RPS24B-49-RPS24B-84#RPS24B-52-RPS24B-83#RPS24B-52-RPS24B-84#RPS24B-68-RPS24B-84#RPS24B-83-RPS24B-99#RPS24B-84-RPS24B-99
TEF1	RPS30B	2	0	3.06704e-15	458	63	sp|P02994|TEF1	sp|P0CX34|RPS30B	TEF1-159-PAB1-504#TEF1-170-PAB1-105#TEF1-178-PAB1-504#TEF1-217-PAB1-504#TEF1-222-PAB1-504#TEF1-328-PAB1-504#TEF1-36-PAB1-105#TEF1-393-PAB1-105#TEF1-393-PAB1-306#TEF1-437-PAB1-306#TEF1-55-PAB1-504#TEF1-62-PAB1-504#TEF1-217-RPL24A-91#TEF1-253-RPL24A-61#TEF1-376-RPL24A-27#TEF1-390-RPL24A-27#TEF1-393-RPL24A-149#TEF1-393-RPL24A-27#TEF1-393-RPL24A-61#TEF1-393-RPL24A-12#TEF1-393-RPL24A-129#TEF1-393-RPL24A-137#TEF1-41-RPL24A-27#TEF1-437-RPL24A-149#TEF1-437-RPL24A-129#TEF1-450-RPL24A-91#TEF1-454-RPL24A-91#TEF1-454-RPL24A-97#TEF1-454-RPL24A-140#TEF1-62-RPL24A-27#TEF1-390-RPL25-45#TEF1-393-RPL25-6#TEF1-450-RPL25-6#TEF1-154-PMA1-442#TEF1-170-PMA1-442#TEF1-170-PMA1-431#TEF1-177-PMA1-437#TEF1-177-PMA1-442#TEF1-177-PMA1-444#TEF1-178-PMA1-442#TEF1-217-PMA1-417#TEF1-217-PMA1-442#TEF1-217-PMA1-444#TEF1-217-PMA1-431#TEF1-217-PMA1-916#TEF1-222-PMA1-437#TEF1-222-PMA1-444#TEF1-222-PMA1-431#TEF1-253-PMA1-385#TEF1-253-PMA1-417#TEF1-253-PMA1-442#TEF1-253-PMA1-457#TEF1-253-PMA1-431#TEF1-253-PMA1-916#TEF1-328-PMA1-442#TEF1-384-PMA1-424#TEF1-390-PMA1-385#TEF1-390-PMA1-417#TEF1-390-PMA1-424#TEF1-390-PMA1-437#TEF1-390-PMA1-442#TEF1-390-PMA1-431#TEF1-390-PMA1-435#TEF1-390-PMA1-916#TEF1-393-PMA1-417#TEF1-393-PMA1-424#TEF1-393-PMA1-437#TEF1-393-PMA1-442#TEF1-393-PMA1-444#TEF1-393-PMA1-456#TEF1-393-PMA1-457#TEF1-393-PMA1-501#TEF1-393-PMA1-252#TEF1-393-PMA1-431#TEF1-393-PMA1-435#TEF1-393-PMA1-916#TEF1-406-PMA1-417#TEF1-406-PMA1-916#TEF1-41-PMA1-417#TEF1-41-PMA1-424#TEF1-41-PMA1-444#TEF1-41-PMA1-456#TEF1-41-PMA1-252#TEF1-41-PMA1-431#TEF1-41-PMA1-916#TEF1-437-PMA1-437#TEF1-437-PMA1-442#TEF1-441-PMA1-431#TEF1-444-PMA1-444#TEF1-444-PMA1-431#TEF1-444-PMA1-435#TEF1-444-PMA1-916#TEF1-447-PMA1-385#TEF1-447-PMA1-417#TEF1-447-PMA1-424#TEF1-447-PMA1-437#TEF1-447-PMA1-442#TEF1-447-PMA1-444#TEF1-447-PMA1-435#TEF1-447-PMA1-916#TEF1-450-PMA1-424#TEF1-450-PMA1-437#TEF1-450-PMA1-442#TEF1-450-PMA1-444#TEF1-450-PMA1-501#TEF1-450-PMA1-252#TEF1-450-PMA1-431#TEF1-450-PMA1-435#TEF1-450-PMA1-95#TEF1-454-PMA1-424#TEF1-454-PMA1-444#TEF1-454-PMA1-456#TEF1-454-PMA1-501#TEF1-454-PMA1-174#TEF1-454-PMA1-252#TEF1-454-PMA1-428#TEF1-454-PMA1-431#TEF1-454-PMA1-916#TEF1-177-RPP0-132#TEF1-177-RPP0-144#TEF1-217-RPP0-132#TEF1-328-RPP0-132#TEF1-393-RPP0-132#TEF1-41-RPP0-132#TEF1-41-RPL7A-118#TEF1-390-RPL17A-180#TEF1-393-RPL17A-13#TEF1-393-RPL17A-180#TEF1-437-RPL17A-13#TEF1-444-RPL17A-180#TEF1-447-RPL17A-13#TEF1-450-RPL17A-13#TEF1-450-RPL17A-180#TEF1-454-RPL17A-46#TEF1-328-RPS13-43#TEF1-393-RPS13-39#TEF1-41-RPS13-39#TEF1-41-RPS13-70#TEF1-393-RPS31-48#TEF1-177-SCP160-1077#TEF1-217-SCP160-555#TEF1-393-SCP160-137#TEF1-41-SCP160-1077#TEF1-41-SCP160-653#TEF1-437-SCP160-295#TEF1-437-SCP160-296#TEF1-437-SCP160-555#TEF1-41-DED1-294#TEF1-437-DED1-294#TEF1-450-DED1-294#TEF1-217-CDC33-172#TEF1-253-CDC33-172#TEF1-328-CDC33-172#TEF1-41-CDC33-172#TEF1-437-CDC33-172#TEF1-222-RPL11A-35#TEF1-393-RPL11A-35#TEF1-393-RPL11A-49#TEF1-41-RPL11A-35#TEF1-41-RPL11A-64#TEF1-447-RPL11A-35#TEF1-450-RPL11A-35#TEF1-393-RPL27A-116#TEF1-437-RPL31A-5#TEF1-450-RPL31A-78#TEF1-178-SSC1-596#TEF1-393-RPL20B-125#TEF1-450-RPL20B-125#TEF1-222-RPL43B-28#TEF1-271-RPL43B-28#TEF1-390-RPL43B-7#TEF1-393-RPL43B-28#TEF1-393-RPL43B-7#TEF1-41-RPL43B-28#TEF1-444-RPL43B-28#TEF1-450-RPL43B-7#TEF1-454-RPL43B-28#TEF1-454-RPL43B-7#TEF1-177-RPL42B-6#TEF1-253-RPL42B-76#TEF1-271-RPL42B-6#TEF1-328-RPL42B-29#TEF1-390-RPL42B-29#TEF1-390-RPL42B-6#TEF1-393-RPL42B-29#TEF1-393-RPL42B-6#TEF1-393-RPL42B-76#TEF1-41-RPL42B-6#TEF1-437-RPL42B-6#TEF1-447-RPL42B-29#TEF1-450-RPL42B-29#TEF1-454-RPL42B-29#TEF1-454-RPL42B-6#TEF1-390-RPS24B-49#TEF1-41-RPS24B-99#TEF1-217-RPS30B-3#TEF1-454-RPS30B-20#TEF1-393-RPS4B-161#TEF1-393-RPS4B-168#TEF1-447-RPS4B-161#TEF1-177-RPS6B-214#TEF1-393-RPS6B-214#TEF1-444-RPS6B-214#TEF1-447-RPS6B-214#TEF1-450-RPS6B-214#TEF1-437-RPS8B-128#TEF1-450-RPS8B-128	1-139#TEF1-328-SSB1-501#TEF1-390-SSB1-497#TEF1-393-SSB1-428#TEF1-393-SSB1-565#TEF1-437-SSB1-251#TEF1-437-SSB1-608#TEF1-454-SSB1-497#TEF1-178-RPL30-19#TEF1-393-RPL30-19#TEF1-393-RPL30-22#TEF1-393-RPL30-66#TEF1-41-RPL30-19#TEF1-437-RPL30-5#TEF1-450-RPL30-5#TEF1-390-RPL3-153#TEF1-390-RPL3-168#TEF1-393-RPL3-153#TEF1-41-RPL3-153#TEF1-253-NOP1-102#TEF1-390-NOP1-102#TEF1-393-NOP1-102#TEF1-393-NOP1-299#TEF1-41-NOP1-102#TEF1-41-NOP1-121#TEF1-437-NOP1-102#TEF1-41-VMA2-479#TEF1-454-VMA2-479#TEF1-170-YEF3-789#TEF1-177-YEF3-789#TEF1-217-YEF3-315#TEF1-217-YEF3-789#TEF1-393-YEF3-789#TEF1-437-YEF3-315#TEF1-437-YEF3-789#TEF1-271-NCP1-616#TEF1-383-NCP1-616#TEF1-41-VMA1-552#TEF1-447-VMA1-343#TEF1-154-CDC42-128#TEF1-178-CDC42-128#TEF1-217-CDC42-128#TEF1-222-CDC42-128#TEF1-328-CDC42-128#TEF1-393-CDC42-128#TEF1-393-CDC42-153#TEF1-41-CDC42-128#TEF1-447-CDC42-128#TEF1-454-CDC42-128#TEF1-437-PRI2-345#TEF1-328-VPS1-561#TEF1-437-VPS1-561#TEF1-217-RPA135-904#TEF1-177-XRN1-662#TEF1-393-XRN1-1067#TEF1-454-VMA4-31#TEF1-390-RPS1B-50#TEF1-393-RPS1B-45#TEF1-393-RPS1B-50#TEF1-393-RPS1B-19#TEF1-437-RPS1B-45#TEF1-447-RPS1B-50#TEF1-450-RPS1B-50#TEF1-454-RPS1B-50#TEF1-41-MRPL25-143#TEF1-217-RPL24B-137#TEF1-390-RPL24B-129#TEF1-393-RPL24B-129#TEF1-393-RPL24B-140#TEF1-454-RPL24B-129#TEF1-217-CDC10-166#TEF1-253-ADP1-617#TEF1-393-RPS2-185#TEF1-170-YDJ1-134#TEF1-222-YDJ1-117#TEF1-447-YDJ1-134#TEF1-253-RPL5-254#TEF1-177-RPS5-222#TEF1-222-RPS5-222#TEF1-328-RPS5-222#TEF1-390-RPS5-222#TEF1-393-RPS5-222#TEF1-454-RPS5-213#TEF1-393-RPL16B-169#TEF1-393-RPS7A-151#TEF1-393-RPS7A-175#TEF1-454-RPS7A-175#TEF1-437-CPS1-356#TEF1-393-ARO2-279#TEF1-393-RPL8B-225#TEF1-41-RPL8B-15#TEF1-447-RPL8B-92#TEF1-454-RPL8B-15#TEF1-390-CAM1-202#TEF1-154-VMA5-241#TEF1-170-VMA5-241#TEF1-224-VMA5-241#TEF1-253-VMA5-241#TEF1-271-VMA5-241#TEF1-328-VMA5-241#TEF1-390-VMA5-241#TEF1-393-VMA5-241#TEF1-437-VMA5-241#TEF1-454-VMA5-241#TEF1-222-EFT1-582#TEF1-253-EFT1-2#TEF1-328-EFT1-410#TEF1-390-EFT1-410#TEF1-393-EFT1-410#TEF1-393-EFT1-582#TEF1-437-EFT1-410#TEF1-450-EFT1-410#TEF1-450-EFT1-582#TEF1-253-YBT1-548#TEF1-390-YBT1-548#TEF1-41-YBT1-1421#TEF1-390-MDH3-81#TEF1-177-HXT1-27#TEF1-437-HXT1-27#TEF1-154-EFB1-109#TEF1-159-EFB1-109#TEF1-159-EFB1-113#TEF1-170-EFB1-13#TEF1-177-EFB1-13#TEF1-217-EFB1-13#TEF1-222-EFB1-13#TEF1-271-EFB1-13#TEF1-328-EFB1-13#TEF1-384-EFB1-13#TEF1-390-EFB1-13#TEF1-390-EFB1-8#TEF1-393-EFB1-109#TEF1-393-EFB1-13#TEF1-41-EFB1-109#TEF1-444-EFB1-13#TEF1-447-EFB1-13#TEF1-454-EFB1-13#TEF1-51-EFB1-113#TEF1-178-PET309-964#TEF1-217-PET309-964#TEF1-383-PET309-964#TEF1-384-PET309-964#TEF1-444-PET309-964#TEF1-390-ZUO1-201#TEF1-393-ZUO1-201#TEF1-447-ZUO1-348#TEF1-170-VPH1-276#TEF1-177-VPH1-276#TEF1-217-VPH1-276#TEF1-253-VPH1-251#TEF1-328-VPH1-47#TEF1-36-VPH1-276#TEF1-390-VPH1-276#TEF1-393-VPH1-214#TEF1-393-VPH1-276#TEF1-393-VPH1-47#TEF1-437-VPH1-276#TEF1-450-VPH1-276#TEF1-454-VPH1-276#TEF1-253-SNQ2-127#TEF1-437-YPT7-140#TEF1-253-PDR5-1168#TEF1-390-PDR5-45#TEF1-393-PDR5-45#TEF1-447-PDR5-45#TEF1-450-PDR5-45#TEF1-437-CBF5-413#TEF1-242-GCN1-954#TEF1-444-PRX1-11#TEF1-393-ZRT3-266#TEF1-437-ZRT3-266#TEF1-217-TEF4-206#TEF1-390-TEF4-206#TEF1-447-TEF4-90#TEF1-437-YPT52-74#TEF1-390-RPL32-113#TEF1-390-RPL32-123#TEF1-390-RPL32-2#TEF1-393-RPL32-113#TEF1-393-RPL32-123#TEF1-41-RPL32-2#TEF1-383-SEA4-686#TEF1-437-HEK2-62#TEF1-41-YPT31-60#TEF1-36-RPS20-101#TEF1-393-RPS20-101#TEF1-450-RPS20-101#TEF1-393-RPL14B-50#TEF1-447-RPL14B-50#TEF1-454-RPL14B-50#TEF1-437-SSZ1-247#TEF1-390-BFR1-113#TEF1-393-BFR1-113#TEF1-393-BFR1-39#TEF1-41-BFR1-113#TEF1-437-BFR1-339#TEF1-178-STM1-184#TEF1-177-YCF1-1484#TEF1-217-YCF1-643#TEF1-454-YCF1-643#TEF1-36-RPS14B-93#TEF1-393-RPS14B-93#TEF1-41-RPS14B-48#TEF1-62-RPS14B-93#TEF1-454-FUN12-219#TEF1-222-SSO2-191#TEF1-154-VAC8-244#TEF1-177-VAC8-162#TEF1-178-VAC8-367#TEF1-217-VAC8-162#TEF1-222-VAC8-367#TEF1-25	-454#TEF1-154-TEF1-51#TEF1-159-TEF1-217#TEF1-159-TEF1-222#TEF1-159-TEF1-224#TEF1-159-TEF1-36#TEF1-159-TEF1-393#TEF1-159-TEF1-41#TEF1-159-TEF1-437#TEF1-159-TEF1-55#TEF1-170-TEF1-177#TEF1-170-TEF1-178#TEF1-170-TEF1-217#TEF1-170-TEF1-222#TEF1-170-TEF1-328#TE	TEF1-217-RPS30B-3#TEF1-454-RPS30B-20#RPP0-132-RPS30B-20#RPS9B-90-RPS30B-53#RPS30B-15-RPS30B-23
TEF1	RPS4B	3	0	6.93047e-19	458	261	sp|P02994|TEF1	sp|P0CX36|RPS4B	TEF1-159-PAB1-504#TEF1-170-PAB1-105#TEF1-178-PAB1-504#TEF1-217-PAB1-504#TEF1-222-PAB1-504#TEF1-328-PAB1-504#TEF1-36-PAB1-105#TEF1-393-PAB1-105#TEF1-393-PAB1-306#TEF1-437-PAB1-306#TEF1-55-PAB1-504#TEF1-62-PAB1-504#TEF1-217-RPL24A-91#TEF1-253-RPL24A-61#TEF1-376-RPL24A-27#TEF1-390-RPL24A-27#TEF1-393-RPL24A-149#TEF1-393-RPL24A-27#TEF1-393-RPL24A-61#TEF1-393-RPL24A-12#TEF1-393-RPL24A-129#TEF1-393-RPL24A-137#TEF1-41-RPL24A-27#TEF1-437-RPL24A-149#TEF1-437-RPL24A-129#TEF1-450-RPL24A-91#TEF1-454-RPL24A-91#TEF1-454-RPL24A-97#TEF1-454-RPL24A-140#TEF1-62-RPL24A-27#TEF1-390-RPL25-45#TEF1-393-RPL25-6#TEF1-450-RPL25-6#TEF1-154-PMA1-442#TEF1-170-PMA1-442#TEF1-170-PMA1-431#TEF1-177-PMA1-437#TEF1-177-PMA1-442#TEF1-177-PMA1-444#TEF1-178-PMA1-442#TEF1-217-PMA1-417#TEF1-217-PMA1-442#TEF1-217-PMA1-444#TEF1-217-PMA1-431#TEF1-217-PMA1-916#TEF1-222-PMA1-437#TEF1-222-PMA1-444#TEF1-222-PMA1-431#TEF1-253-PMA1-385#TEF1-253-PMA1-417#TEF1-253-PMA1-442#TEF1-253-PMA1-457#TEF1-253-PMA1-431#TEF1-253-PMA1-916#TEF1-328-PMA1-442#TEF1-384-PMA1-424#TEF1-390-PMA1-385#TEF1-390-PMA1-417#TEF1-390-PMA1-424#TEF1-390-PMA1-437#TEF1-390-PMA1-442#TEF1-390-PMA1-431#TEF1-390-PMA1-435#TEF1-390-PMA1-916#TEF1-393-PMA1-417#TEF1-393-PMA1-424#TEF1-393-PMA1-437#TEF1-393-PMA1-442#TEF1-393-PMA1-444#TEF1-393-PMA1-456#TEF1-393-PMA1-457#TEF1-393-PMA1-501#TEF1-393-PMA1-252#TEF1-393-PMA1-431#TEF1-393-PMA1-435#TEF1-393-PMA1-916#TEF1-406-PMA1-417#TEF1-406-PMA1-916#TEF1-41-PMA1-417#TEF1-41-PMA1-424#TEF1-41-PMA1-444#TEF1-41-PMA1-456#TEF1-41-PMA1-252#TEF1-41-PMA1-431#TEF1-41-PMA1-916#TEF1-437-PMA1-437#TEF1-437-PMA1-442#TEF1-441-PMA1-431#TEF1-444-PMA1-444#TEF1-444-PMA1-431#TEF1-444-PMA1-435#TEF1-444-PMA1-916#TEF1-447-PMA1-385#TEF1-447-PMA1-417#TEF1-447-PMA1-424#TEF1-447-PMA1-437#TEF1-447-PMA1-442#TEF1-447-PMA1-444#TEF1-447-PMA1-435#TEF1-447-PMA1-916#TEF1-450-PMA1-424#TEF1-450-PMA1-437#TEF1-450-PMA1-442#TEF1-450-PMA1-444#TEF1-450-PMA1-501#TEF1-450-PMA1-252#TEF1-450-PMA1-431#TEF1-450-PMA1-435#TEF1-450-PMA1-95#TEF1-454-PMA1-424#TEF1-454-PMA1-444#TEF1-454-PMA1-456#TEF1-454-PMA1-501#TEF1-454-PMA1-174#TEF1-454-PMA1-252#TEF1-454-PMA1-428#TEF1-454-PMA1-431#TEF1-454-PMA1-916#TEF1-177-RPP0-132#TEF1-177-RPP0-144#TEF1-217-RPP0-132#TEF1-328-RPP0-132#TEF1-393-RPP0-132#TEF1-41-RPP0-132#TEF1-41-RPL7A-118#TEF1-390-RPL17A-180#TEF1-393-RPL17A-13#TEF1-393-RPL17A-180#TEF1-437-RPL17A-13#TEF1-444-RPL17A-180#TEF1-447-RPL17A-13#TEF1-450-RPL17A-13#TEF1-450-RPL17A-180#TEF1-454-RPL17A-46#TEF1-328-RPS13-43#TEF1-393-RPS13-39#TEF1-41-RPS13-39#TEF1-41-RPS13-70#TEF1-393-RPS31-48#TEF1-177-SCP160-1077#TEF1-217-SCP160-555#TEF1-393-SCP160-137#TEF1-41-SCP160-1077#TEF1-41-SCP160-653#TEF1-437-SCP160-295#TEF1-437-SCP160-296#TEF1-437-SCP160-555#TEF1-41-DED1-294#TEF1-437-DED1-294#TEF1-450-DED1-294#TEF1-217-CDC33-172#TEF1-253-CDC33-172#TEF1-328-CDC33-172#TEF1-41-CDC33-172#TEF1-437-CDC33-172#TEF1-222-RPL11A-35#TEF1-393-RPL11A-35#TEF1-393-RPL11A-49#TEF1-41-RPL11A-35#TEF1-41-RPL11A-64#TEF1-447-RPL11A-35#TEF1-450-RPL11A-35#TEF1-393-RPL27A-116#TEF1-437-RPL31A-5#TEF1-450-RPL31A-78#TEF1-178-SSC1-596#TEF1-393-RPL20B-125#TEF1-450-RPL20B-125#TEF1-222-RPL43B-28#TEF1-271-RPL43B-28#TEF1-390-RPL43B-7#TEF1-393-RPL43B-28#TEF1-393-RPL43B-7#TEF1-41-RPL43B-28#TEF1-444-RPL43B-28#TEF1-450-RPL43B-7#TEF1-454-RPL43B-28#TEF1-454-RPL43B-7#TEF1-177-RPL42B-6#TEF1-253-RPL42B-76#TEF1-271-RPL42B-6#TEF1-328-RPL42B-29#TEF1-390-RPL42B-29#TEF1-390-RPL42B-6#TEF1-393-RPL42B-29#TEF1-393-RPL42B-6#TEF1-393-RPL42B-76#TEF1-41-RPL42B-6#TEF1-437-RPL42B-6#TEF1-447-RPL42B-29#TEF1-450-RPL42B-29#TEF1-454-RPL42B-29#TEF1-454-RPL42B-6#TEF1-390-RPS24B-49#TEF1-41-RPS24B-99#TEF1-217-RPS30B-3#TEF1-454-RPS30B-20#TEF1-393-RPS4B-161#TEF1-393-RPS4B-168#TEF1-447-RPS4B-161#TEF1-177-RPS6B-214#TEF1-393-RPS6B-214#TEF1-444-RPS6B-214#TEF1-447-RPS6B-214#TEF1-450-RPS6B-214#TEF1-437-RPS8B-128#TEF1-450-RPS8B-128	1-139#TEF1-328-SSB1-501#TEF1-390-SSB1-497#TEF1-393-SSB1-428#TEF1-393-SSB1-565#TEF1-437-SSB1-251#TEF1-437-SSB1-608#TEF1-454-SSB1-497#TEF1-178-RPL30-19#TEF1-393-RPL30-19#TEF1-393-RPL30-22#TEF1-393-RPL30-66#TEF1-41-RPL30-19#TEF1-437-RPL30-5#TEF1-450-RPL30-5#TEF1-390-RPL3-153#TEF1-390-RPL3-168#TEF1-393-RPL3-153#TEF1-41-RPL3-153#TEF1-253-NOP1-102#TEF1-390-NOP1-102#TEF1-393-NOP1-102#TEF1-393-NOP1-299#TEF1-41-NOP1-102#TEF1-41-NOP1-121#TEF1-437-NOP1-102#TEF1-41-VMA2-479#TEF1-454-VMA2-479#TEF1-170-YEF3-789#TEF1-177-YEF3-789#TEF1-217-YEF3-315#TEF1-217-YEF3-789#TEF1-393-YEF3-789#TEF1-437-YEF3-315#TEF1-437-YEF3-789#TEF1-271-NCP1-616#TEF1-383-NCP1-616#TEF1-41-VMA1-552#TEF1-447-VMA1-343#TEF1-154-CDC42-128#TEF1-178-CDC42-128#TEF1-217-CDC42-128#TEF1-222-CDC42-128#TEF1-328-CDC42-128#TEF1-393-CDC42-128#TEF1-393-CDC42-153#TEF1-41-CDC42-128#TEF1-447-CDC42-128#TEF1-454-CDC42-128#TEF1-437-PRI2-345#TEF1-328-VPS1-561#TEF1-437-VPS1-561#TEF1-217-RPA135-904#TEF1-177-XRN1-662#TEF1-393-XRN1-1067#TEF1-454-VMA4-31#TEF1-390-RPS1B-50#TEF1-393-RPS1B-45#TEF1-393-RPS1B-50#TEF1-393-RPS1B-19#TEF1-437-RPS1B-45#TEF1-447-RPS1B-50#TEF1-450-RPS1B-50#TEF1-454-RPS1B-50#TEF1-41-MRPL25-143#TEF1-217-RPL24B-137#TEF1-390-RPL24B-129#TEF1-393-RPL24B-129#TEF1-393-RPL24B-140#TEF1-454-RPL24B-129#TEF1-217-CDC10-166#TEF1-253-ADP1-617#TEF1-393-RPS2-185#TEF1-170-YDJ1-134#TEF1-222-YDJ1-117#TEF1-447-YDJ1-134#TEF1-253-RPL5-254#TEF1-177-RPS5-222#TEF1-222-RPS5-222#TEF1-328-RPS5-222#TEF1-390-RPS5-222#TEF1-393-RPS5-222#TEF1-454-RPS5-213#TEF1-393-RPL16B-169#TEF1-393-RPS7A-151#TEF1-393-RPS7A-175#TEF1-454-RPS7A-175#TEF1-437-CPS1-356#TEF1-393-ARO2-279#TEF1-393-RPL8B-225#TEF1-41-RPL8B-15#TEF1-447-RPL8B-92#TEF1-454-RPL8B-15#TEF1-390-CAM1-202#TEF1-154-VMA5-241#TEF1-170-VMA5-241#TEF1-224-VMA5-241#TEF1-253-VMA5-241#TEF1-271-VMA5-241#TEF1-328-VMA5-241#TEF1-390-VMA5-241#TEF1-393-VMA5-241#TEF1-437-VMA5-241#TEF1-454-VMA5-241#TEF1-222-EFT1-582#TEF1-253-EFT1-2#TEF1-328-EFT1-410#TEF1-390-EFT1-410#TEF1-393-EFT1-410#TEF1-393-EFT1-582#TEF1-437-EFT1-410#TEF1-450-EFT1-410#TEF1-450-EFT1-582#TEF1-253-YBT1-548#TEF1-390-YBT1-548#TEF1-41-YBT1-1421#TEF1-390-MDH3-81#TEF1-177-HXT1-27#TEF1-437-HXT1-27#TEF1-154-EFB1-109#TEF1-159-EFB1-109#TEF1-159-EFB1-113#TEF1-170-EFB1-13#TEF1-177-EFB1-13#TEF1-217-EFB1-13#TEF1-222-EFB1-13#TEF1-271-EFB1-13#TEF1-328-EFB1-13#TEF1-384-EFB1-13#TEF1-390-EFB1-13#TEF1-390-EFB1-8#TEF1-393-EFB1-109#TEF1-393-EFB1-13#TEF1-41-EFB1-109#TEF1-444-EFB1-13#TEF1-447-EFB1-13#TEF1-454-EFB1-13#TEF1-51-EFB1-113#TEF1-178-PET309-964#TEF1-217-PET309-964#TEF1-383-PET309-964#TEF1-384-PET309-964#TEF1-444-PET309-964#TEF1-390-ZUO1-201#TEF1-393-ZUO1-201#TEF1-447-ZUO1-348#TEF1-170-VPH1-276#TEF1-177-VPH1-276#TEF1-217-VPH1-276#TEF1-253-VPH1-251#TEF1-328-VPH1-47#TEF1-36-VPH1-276#TEF1-390-VPH1-276#TEF1-393-VPH1-214#TEF1-393-VPH1-276#TEF1-393-VPH1-47#TEF1-437-VPH1-276#TEF1-450-VPH1-276#TEF1-454-VPH1-276#TEF1-253-SNQ2-127#TEF1-437-YPT7-140#TEF1-253-PDR5-1168#TEF1-390-PDR5-45#TEF1-393-PDR5-45#TEF1-447-PDR5-45#TEF1-450-PDR5-45#TEF1-437-CBF5-413#TEF1-242-GCN1-954#TEF1-444-PRX1-11#TEF1-393-ZRT3-266#TEF1-437-ZRT3-266#TEF1-217-TEF4-206#TEF1-390-TEF4-206#TEF1-447-TEF4-90#TEF1-437-YPT52-74#TEF1-390-RPL32-113#TEF1-390-RPL32-123#TEF1-390-RPL32-2#TEF1-393-RPL32-113#TEF1-393-RPL32-123#TEF1-41-RPL32-2#TEF1-383-SEA4-686#TEF1-437-HEK2-62#TEF1-41-YPT31-60#TEF1-36-RPS20-101#TEF1-393-RPS20-101#TEF1-450-RPS20-101#TEF1-393-RPL14B-50#TEF1-447-RPL14B-50#TEF1-454-RPL14B-50#TEF1-437-SSZ1-247#TEF1-390-BFR1-113#TEF1-393-BFR1-113#TEF1-393-BFR1-39#TEF1-41-BFR1-113#TEF1-437-BFR1-339#TEF1-178-STM1-184#TEF1-177-YCF1-1484#TEF1-217-YCF1-643#TEF1-454-YCF1-643#TEF1-36-RPS14B-93#TEF1-393-RPS14B-93#TEF1-41-RPS14B-48#TEF1-62-RPS14B-93#TEF1-454-FUN12-219#TEF1-222-SSO2-191#TEF1-154-VAC8-244#TEF1-177-VAC8-162#TEF1-178-VAC8-367#TEF1-217-VAC8-162#TEF1-222-VAC8-367#TEF1-25	-454#TEF1-154-TEF1-51#TEF1-159-TEF1-217#TEF1-159-TEF1-222#TEF1-159-TEF1-224#TEF1-159-TEF1-36#TEF1-159-TEF1-393#TEF1-159-TEF1-41#TEF1-159-TEF1-437#TEF1-159-TEF1-55#TEF1-170-TEF1-177#TEF1-170-TEF1-178#TEF1-170-TEF1-217#TEF1-170-TEF1-222#TEF1-170-TEF1-328#TE	TEF1-393-RPS4B-161#TEF1-393-RPS4B-168#TEF1-447-RPS4B-161#RPL24A-144-RPS4B-233#RPL24A-144-RPS4B-71#RPL24A-149-RPS4B-161#RPL24A-149-RPS4B-168#RPL24A-149-RPS4B-233#RPL24A-149-RPS4B-71#RPL24A-137-RPS4B-71#RPL24A-140-RPS4B-71#RPS4B-106-RPS4B-122#RPS4B-106-RPS4B-168#RPS4B-106-RPS4B-245#RPS4B-122-RPS4B-128#RPS4B-122-RPS4B-168#RPS4B-122-RPS4B-240#RPS4B-128-RPS4B-134#RPS4B-133-RPS4B-168#RPS4B-134-RPS4B-168#RPS4B-155-RPS4B-198#RPS4B-161-RPS4B-179#RPS4B-161-RPS4B-233#RPS4B-174-RPS4B-198#RPS4B-179-RPS4B-198#RPS4B-179-RPS4B-233#RPS4B-240-RPS4B-245
TEF1	RPS6B	5	0	1.26036e-14	458	236	sp|P02994|TEF1	sp|P0CX38|RPS6B	TEF1-159-PAB1-504#TEF1-170-PAB1-105#TEF1-178-PAB1-504#TEF1-217-PAB1-504#TEF1-222-PAB1-504#TEF1-328-PAB1-504#TEF1-36-PAB1-105#TEF1-393-PAB1-105#TEF1-393-PAB1-306#TEF1-437-PAB1-306#TEF1-55-PAB1-504#TEF1-62-PAB1-504#TEF1-217-RPL24A-91#TEF1-253-RPL24A-61#TEF1-376-RPL24A-27#TEF1-390-RPL24A-27#TEF1-393-RPL24A-149#TEF1-393-RPL24A-27#TEF1-393-RPL24A-61#TEF1-393-RPL24A-12#TEF1-393-RPL24A-129#TEF1-393-RPL24A-137#TEF1-41-RPL24A-27#TEF1-437-RPL24A-149#TEF1-437-RPL24A-129#TEF1-450-RPL24A-91#TEF1-454-RPL24A-91#TEF1-454-RPL24A-97#TEF1-454-RPL24A-140#TEF1-62-RPL24A-27#TEF1-390-RPL25-45#TEF1-393-RPL25-6#TEF1-450-RPL25-6#TEF1-154-PMA1-442#TEF1-170-PMA1-442#TEF1-170-PMA1-431#TEF1-177-PMA1-437#TEF1-177-PMA1-442#TEF1-177-PMA1-444#TEF1-178-PMA1-442#TEF1-217-PMA1-417#TEF1-217-PMA1-442#TEF1-217-PMA1-444#TEF1-217-PMA1-431#TEF1-217-PMA1-916#TEF1-222-PMA1-437#TEF1-222-PMA1-444#TEF1-222-PMA1-431#TEF1-253-PMA1-385#TEF1-253-PMA1-417#TEF1-253-PMA1-442#TEF1-253-PMA1-457#TEF1-253-PMA1-431#TEF1-253-PMA1-916#TEF1-328-PMA1-442#TEF1-384-PMA1-424#TEF1-390-PMA1-385#TEF1-390-PMA1-417#TEF1-390-PMA1-424#TEF1-390-PMA1-437#TEF1-390-PMA1-442#TEF1-390-PMA1-431#TEF1-390-PMA1-435#TEF1-390-PMA1-916#TEF1-393-PMA1-417#TEF1-393-PMA1-424#TEF1-393-PMA1-437#TEF1-393-PMA1-442#TEF1-393-PMA1-444#TEF1-393-PMA1-456#TEF1-393-PMA1-457#TEF1-393-PMA1-501#TEF1-393-PMA1-252#TEF1-393-PMA1-431#TEF1-393-PMA1-435#TEF1-393-PMA1-916#TEF1-406-PMA1-417#TEF1-406-PMA1-916#TEF1-41-PMA1-417#TEF1-41-PMA1-424#TEF1-41-PMA1-444#TEF1-41-PMA1-456#TEF1-41-PMA1-252#TEF1-41-PMA1-431#TEF1-41-PMA1-916#TEF1-437-PMA1-437#TEF1-437-PMA1-442#TEF1-441-PMA1-431#TEF1-444-PMA1-444#TEF1-444-PMA1-431#TEF1-444-PMA1-435#TEF1-444-PMA1-916#TEF1-447-PMA1-385#TEF1-447-PMA1-417#TEF1-447-PMA1-424#TEF1-447-PMA1-437#TEF1-447-PMA1-442#TEF1-447-PMA1-444#TEF1-447-PMA1-435#TEF1-447-PMA1-916#TEF1-450-PMA1-424#TEF1-450-PMA1-437#TEF1-450-PMA1-442#TEF1-450-PMA1-444#TEF1-450-PMA1-501#TEF1-450-PMA1-252#TEF1-450-PMA1-431#TEF1-450-PMA1-435#TEF1-450-PMA1-95#TEF1-454-PMA1-424#TEF1-454-PMA1-444#TEF1-454-PMA1-456#TEF1-454-PMA1-501#TEF1-454-PMA1-174#TEF1-454-PMA1-252#TEF1-454-PMA1-428#TEF1-454-PMA1-431#TEF1-454-PMA1-916#TEF1-177-RPP0-132#TEF1-177-RPP0-144#TEF1-217-RPP0-132#TEF1-328-RPP0-132#TEF1-393-RPP0-132#TEF1-41-RPP0-132#TEF1-41-RPL7A-118#TEF1-390-RPL17A-180#TEF1-393-RPL17A-13#TEF1-393-RPL17A-180#TEF1-437-RPL17A-13#TEF1-444-RPL17A-180#TEF1-447-RPL17A-13#TEF1-450-RPL17A-13#TEF1-450-RPL17A-180#TEF1-454-RPL17A-46#TEF1-328-RPS13-43#TEF1-393-RPS13-39#TEF1-41-RPS13-39#TEF1-41-RPS13-70#TEF1-393-RPS31-48#TEF1-177-SCP160-1077#TEF1-217-SCP160-555#TEF1-393-SCP160-137#TEF1-41-SCP160-1077#TEF1-41-SCP160-653#TEF1-437-SCP160-295#TEF1-437-SCP160-296#TEF1-437-SCP160-555#TEF1-41-DED1-294#TEF1-437-DED1-294#TEF1-450-DED1-294#TEF1-217-CDC33-172#TEF1-253-CDC33-172#TEF1-328-CDC33-172#TEF1-41-CDC33-172#TEF1-437-CDC33-172#TEF1-222-RPL11A-35#TEF1-393-RPL11A-35#TEF1-393-RPL11A-49#TEF1-41-RPL11A-35#TEF1-41-RPL11A-64#TEF1-447-RPL11A-35#TEF1-450-RPL11A-35#TEF1-393-RPL27A-116#TEF1-437-RPL31A-5#TEF1-450-RPL31A-78#TEF1-178-SSC1-596#TEF1-393-RPL20B-125#TEF1-450-RPL20B-125#TEF1-222-RPL43B-28#TEF1-271-RPL43B-28#TEF1-390-RPL43B-7#TEF1-393-RPL43B-28#TEF1-393-RPL43B-7#TEF1-41-RPL43B-28#TEF1-444-RPL43B-28#TEF1-450-RPL43B-7#TEF1-454-RPL43B-28#TEF1-454-RPL43B-7#TEF1-177-RPL42B-6#TEF1-253-RPL42B-76#TEF1-271-RPL42B-6#TEF1-328-RPL42B-29#TEF1-390-RPL42B-29#TEF1-390-RPL42B-6#TEF1-393-RPL42B-29#TEF1-393-RPL42B-6#TEF1-393-RPL42B-76#TEF1-41-RPL42B-6#TEF1-437-RPL42B-6#TEF1-447-RPL42B-29#TEF1-450-RPL42B-29#TEF1-454-RPL42B-29#TEF1-454-RPL42B-6#TEF1-390-RPS24B-49#TEF1-41-RPS24B-99#TEF1-217-RPS30B-3#TEF1-454-RPS30B-20#TEF1-393-RPS4B-161#TEF1-393-RPS4B-168#TEF1-447-RPS4B-161#TEF1-177-RPS6B-214#TEF1-393-RPS6B-214#TEF1-444-RPS6B-214#TEF1-447-RPS6B-214#TEF1-450-RPS6B-214#TEF1-437-RPS8B-128#TEF1-450-RPS8B-128	1-139#TEF1-328-SSB1-501#TEF1-390-SSB1-497#TEF1-393-SSB1-428#TEF1-393-SSB1-565#TEF1-437-SSB1-251#TEF1-437-SSB1-608#TEF1-454-SSB1-497#TEF1-178-RPL30-19#TEF1-393-RPL30-19#TEF1-393-RPL30-22#TEF1-393-RPL30-66#TEF1-41-RPL30-19#TEF1-437-RPL30-5#TEF1-450-RPL30-5#TEF1-390-RPL3-153#TEF1-390-RPL3-168#TEF1-393-RPL3-153#TEF1-41-RPL3-153#TEF1-253-NOP1-102#TEF1-390-NOP1-102#TEF1-393-NOP1-102#TEF1-393-NOP1-299#TEF1-41-NOP1-102#TEF1-41-NOP1-121#TEF1-437-NOP1-102#TEF1-41-VMA2-479#TEF1-454-VMA2-479#TEF1-170-YEF3-789#TEF1-177-YEF3-789#TEF1-217-YEF3-315#TEF1-217-YEF3-789#TEF1-393-YEF3-789#TEF1-437-YEF3-315#TEF1-437-YEF3-789#TEF1-271-NCP1-616#TEF1-383-NCP1-616#TEF1-41-VMA1-552#TEF1-447-VMA1-343#TEF1-154-CDC42-128#TEF1-178-CDC42-128#TEF1-217-CDC42-128#TEF1-222-CDC42-128#TEF1-328-CDC42-128#TEF1-393-CDC42-128#TEF1-393-CDC42-153#TEF1-41-CDC42-128#TEF1-447-CDC42-128#TEF1-454-CDC42-128#TEF1-437-PRI2-345#TEF1-328-VPS1-561#TEF1-437-VPS1-561#TEF1-217-RPA135-904#TEF1-177-XRN1-662#TEF1-393-XRN1-1067#TEF1-454-VMA4-31#TEF1-390-RPS1B-50#TEF1-393-RPS1B-45#TEF1-393-RPS1B-50#TEF1-393-RPS1B-19#TEF1-437-RPS1B-45#TEF1-447-RPS1B-50#TEF1-450-RPS1B-50#TEF1-454-RPS1B-50#TEF1-41-MRPL25-143#TEF1-217-RPL24B-137#TEF1-390-RPL24B-129#TEF1-393-RPL24B-129#TEF1-393-RPL24B-140#TEF1-454-RPL24B-129#TEF1-217-CDC10-166#TEF1-253-ADP1-617#TEF1-393-RPS2-185#TEF1-170-YDJ1-134#TEF1-222-YDJ1-117#TEF1-447-YDJ1-134#TEF1-253-RPL5-254#TEF1-177-RPS5-222#TEF1-222-RPS5-222#TEF1-328-RPS5-222#TEF1-390-RPS5-222#TEF1-393-RPS5-222#TEF1-454-RPS5-213#TEF1-393-RPL16B-169#TEF1-393-RPS7A-151#TEF1-393-RPS7A-175#TEF1-454-RPS7A-175#TEF1-437-CPS1-356#TEF1-393-ARO2-279#TEF1-393-RPL8B-225#TEF1-41-RPL8B-15#TEF1-447-RPL8B-92#TEF1-454-RPL8B-15#TEF1-390-CAM1-202#TEF1-154-VMA5-241#TEF1-170-VMA5-241#TEF1-224-VMA5-241#TEF1-253-VMA5-241#TEF1-271-VMA5-241#TEF1-328-VMA5-241#TEF1-390-VMA5-241#TEF1-393-VMA5-241#TEF1-437-VMA5-241#TEF1-454-VMA5-241#TEF1-222-EFT1-582#TEF1-253-EFT1-2#TEF1-328-EFT1-410#TEF1-390-EFT1-410#TEF1-393-EFT1-410#TEF1-393-EFT1-582#TEF1-437-EFT1-410#TEF1-450-EFT1-410#TEF1-450-EFT1-582#TEF1-253-YBT1-548#TEF1-390-YBT1-548#TEF1-41-YBT1-1421#TEF1-390-MDH3-81#TEF1-177-HXT1-27#TEF1-437-HXT1-27#TEF1-154-EFB1-109#TEF1-159-EFB1-109#TEF1-159-EFB1-113#TEF1-170-EFB1-13#TEF1-177-EFB1-13#TEF1-217-EFB1-13#TEF1-222-EFB1-13#TEF1-271-EFB1-13#TEF1-328-EFB1-13#TEF1-384-EFB1-13#TEF1-390-EFB1-13#TEF1-390-EFB1-8#TEF1-393-EFB1-109#TEF1-393-EFB1-13#TEF1-41-EFB1-109#TEF1-444-EFB1-13#TEF1-447-EFB1-13#TEF1-454-EFB1-13#TEF1-51-EFB1-113#TEF1-178-PET309-964#TEF1-217-PET309-964#TEF1-383-PET309-964#TEF1-384-PET309-964#TEF1-444-PET309-964#TEF1-390-ZUO1-201#TEF1-393-ZUO1-201#TEF1-447-ZUO1-348#TEF1-170-VPH1-276#TEF1-177-VPH1-276#TEF1-217-VPH1-276#TEF1-253-VPH1-251#TEF1-328-VPH1-47#TEF1-36-VPH1-276#TEF1-390-VPH1-276#TEF1-393-VPH1-214#TEF1-393-VPH1-276#TEF1-393-VPH1-47#TEF1-437-VPH1-276#TEF1-450-VPH1-276#TEF1-454-VPH1-276#TEF1-253-SNQ2-127#TEF1-437-YPT7-140#TEF1-253-PDR5-1168#TEF1-390-PDR5-45#TEF1-393-PDR5-45#TEF1-447-PDR5-45#TEF1-450-PDR5-45#TEF1-437-CBF5-413#TEF1-242-GCN1-954#TEF1-444-PRX1-11#TEF1-393-ZRT3-266#TEF1-437-ZRT3-266#TEF1-217-TEF4-206#TEF1-390-TEF4-206#TEF1-447-TEF4-90#TEF1-437-YPT52-74#TEF1-390-RPL32-113#TEF1-390-RPL32-123#TEF1-390-RPL32-2#TEF1-393-RPL32-113#TEF1-393-RPL32-123#TEF1-41-RPL32-2#TEF1-383-SEA4-686#TEF1-437-HEK2-62#TEF1-41-YPT31-60#TEF1-36-RPS20-101#TEF1-393-RPS20-101#TEF1-450-RPS20-101#TEF1-393-RPL14B-50#TEF1-447-RPL14B-50#TEF1-454-RPL14B-50#TEF1-437-SSZ1-247#TEF1-390-BFR1-113#TEF1-393-BFR1-113#TEF1-393-BFR1-39#TEF1-41-BFR1-113#TEF1-437-BFR1-339#TEF1-178-STM1-184#TEF1-177-YCF1-1484#TEF1-217-YCF1-643#TEF1-454-YCF1-643#TEF1-36-RPS14B-93#TEF1-393-RPS14B-93#TEF1-41-RPS14B-48#TEF1-62-RPS14B-93#TEF1-454-FUN12-219#TEF1-222-SSO2-191#TEF1-154-VAC8-244#TEF1-177-VAC8-162#TEF1-178-VAC8-367#TEF1-217-VAC8-162#TEF1-222-VAC8-367#TEF1-25	-454#TEF1-154-TEF1-51#TEF1-159-TEF1-217#TEF1-159-TEF1-222#TEF1-159-TEF1-224#TEF1-159-TEF1-36#TEF1-159-TEF1-393#TEF1-159-TEF1-41#TEF1-159-TEF1-437#TEF1-159-TEF1-55#TEF1-170-TEF1-177#TEF1-170-TEF1-178#TEF1-170-TEF1-217#TEF1-170-TEF1-222#TEF1-170-TEF1-328#TE	TEF1-177-RPS6B-214#TEF1-393-RPS6B-214#TEF1-444-RPS6B-214#TEF1-447-RPS6B-214#TEF1-450-RPS6B-214#RPL24A-149-RPS6B-164#RPL24A-149-RPS6B-167#RPL24A-149-RPS6B-214#RPL24A-69-RPS6B-30#RPL24A-70-RPS6B-30#RPL24A-91-RPS6B-116#RPL24A-12-RPS6B-30#FAS1-576-RPS6B-214#RPS4B-155-RPS6B-223#RPS4B-168-RPS6B-214#RPS4B-174-RPS6B-214#RPS4B-198-RPS6B-223#RPS6B-131-RPS6B-143#RPS6B-131-RPS6B-174#RPS6B-131-RPS6B-51#RPS6B-167-RPS6B-174#RPS6B-171-RPS6B-214#RPS6B-174-RPS6B-30#RPS6B-30-RPS6B-51#RPS6B-30-RPS6B-74#RPS6B-46-RPS6B-74
TEF1	RPS8B	3	0	7.54136e-12	458	200	sp|P02994|TEF1	sp|P0CX40|RPS8B	TEF1-159-PAB1-504#TEF1-170-PAB1-105#TEF1-178-PAB1-504#TEF1-217-PAB1-504#TEF1-222-PAB1-504#TEF1-328-PAB1-504#TEF1-36-PAB1-105#TEF1-393-PAB1-105#TEF1-393-PAB1-306#TEF1-437-PAB1-306#TEF1-55-PAB1-504#TEF1-62-PAB1-504#TEF1-217-RPL24A-91#TEF1-253-RPL24A-61#TEF1-376-RPL24A-27#TEF1-390-RPL24A-27#TEF1-393-RPL24A-149#TEF1-393-RPL24A-27#TEF1-393-RPL24A-61#TEF1-393-RPL24A-12#TEF1-393-RPL24A-129#TEF1-393-RPL24A-137#TEF1-41-RPL24A-27#TEF1-437-RPL24A-149#TEF1-437-RPL24A-129#TEF1-450-RPL24A-91#TEF1-454-RPL24A-91#TEF1-454-RPL24A-97#TEF1-454-RPL24A-140#TEF1-62-RPL24A-27#TEF1-390-RPL25-45#TEF1-393-RPL25-6#TEF1-450-RPL25-6#TEF1-154-PMA1-442#TEF1-170-PMA1-442#TEF1-170-PMA1-431#TEF1-177-PMA1-437#TEF1-177-PMA1-442#TEF1-177-PMA1-444#TEF1-178-PMA1-442#TEF1-217-PMA1-417#TEF1-217-PMA1-442#TEF1-217-PMA1-444#TEF1-217-PMA1-431#TEF1-217-PMA1-916#TEF1-222-PMA1-437#TEF1-222-PMA1-444#TEF1-222-PMA1-431#TEF1-253-PMA1-385#TEF1-253-PMA1-417#TEF1-253-PMA1-442#TEF1-253-PMA1-457#TEF1-253-PMA1-431#TEF1-253-PMA1-916#TEF1-328-PMA1-442#TEF1-384-PMA1-424#TEF1-390-PMA1-385#TEF1-390-PMA1-417#TEF1-390-PMA1-424#TEF1-390-PMA1-437#TEF1-390-PMA1-442#TEF1-390-PMA1-431#TEF1-390-PMA1-435#TEF1-390-PMA1-916#TEF1-393-PMA1-417#TEF1-393-PMA1-424#TEF1-393-PMA1-437#TEF1-393-PMA1-442#TEF1-393-PMA1-444#TEF1-393-PMA1-456#TEF1-393-PMA1-457#TEF1-393-PMA1-501#TEF1-393-PMA1-252#TEF1-393-PMA1-431#TEF1-393-PMA1-435#TEF1-393-PMA1-916#TEF1-406-PMA1-417#TEF1-406-PMA1-916#TEF1-41-PMA1-417#TEF1-41-PMA1-424#TEF1-41-PMA1-444#TEF1-41-PMA1-456#TEF1-41-PMA1-252#TEF1-41-PMA1-431#TEF1-41-PMA1-916#TEF1-437-PMA1-437#TEF1-437-PMA1-442#TEF1-441-PMA1-431#TEF1-444-PMA1-444#TEF1-444-PMA1-431#TEF1-444-PMA1-435#TEF1-444-PMA1-916#TEF1-447-PMA1-385#TEF1-447-PMA1-417#TEF1-447-PMA1-424#TEF1-447-PMA1-437#TEF1-447-PMA1-442#TEF1-447-PMA1-444#TEF1-447-PMA1-435#TEF1-447-PMA1-916#TEF1-450-PMA1-424#TEF1-450-PMA1-437#TEF1-450-PMA1-442#TEF1-450-PMA1-444#TEF1-450-PMA1-501#TEF1-450-PMA1-252#TEF1-450-PMA1-431#TEF1-450-PMA1-435#TEF1-450-PMA1-95#TEF1-454-PMA1-424#TEF1-454-PMA1-444#TEF1-454-PMA1-456#TEF1-454-PMA1-501#TEF1-454-PMA1-174#TEF1-454-PMA1-252#TEF1-454-PMA1-428#TEF1-454-PMA1-431#TEF1-454-PMA1-916#TEF1-177-RPP0-132#TEF1-177-RPP0-144#TEF1-217-RPP0-132#TEF1-328-RPP0-132#TEF1-393-RPP0-132#TEF1-41-RPP0-132#TEF1-41-RPL7A-118#TEF1-390-RPL17A-180#TEF1-393-RPL17A-13#TEF1-393-RPL17A-180#TEF1-437-RPL17A-13#TEF1-444-RPL17A-180#TEF1-447-RPL17A-13#TEF1-450-RPL17A-13#TEF1-450-RPL17A-180#TEF1-454-RPL17A-46#TEF1-328-RPS13-43#TEF1-393-RPS13-39#TEF1-41-RPS13-39#TEF1-41-RPS13-70#TEF1-393-RPS31-48#TEF1-177-SCP160-1077#TEF1-217-SCP160-555#TEF1-393-SCP160-137#TEF1-41-SCP160-1077#TEF1-41-SCP160-653#TEF1-437-SCP160-295#TEF1-437-SCP160-296#TEF1-437-SCP160-555#TEF1-41-DED1-294#TEF1-437-DED1-294#TEF1-450-DED1-294#TEF1-217-CDC33-172#TEF1-253-CDC33-172#TEF1-328-CDC33-172#TEF1-41-CDC33-172#TEF1-437-CDC33-172#TEF1-222-RPL11A-35#TEF1-393-RPL11A-35#TEF1-393-RPL11A-49#TEF1-41-RPL11A-35#TEF1-41-RPL11A-64#TEF1-447-RPL11A-35#TEF1-450-RPL11A-35#TEF1-393-RPL27A-116#TEF1-437-RPL31A-5#TEF1-450-RPL31A-78#TEF1-178-SSC1-596#TEF1-393-RPL20B-125#TEF1-450-RPL20B-125#TEF1-222-RPL43B-28#TEF1-271-RPL43B-28#TEF1-390-RPL43B-7#TEF1-393-RPL43B-28#TEF1-393-RPL43B-7#TEF1-41-RPL43B-28#TEF1-444-RPL43B-28#TEF1-450-RPL43B-7#TEF1-454-RPL43B-28#TEF1-454-RPL43B-7#TEF1-177-RPL42B-6#TEF1-253-RPL42B-76#TEF1-271-RPL42B-6#TEF1-328-RPL42B-29#TEF1-390-RPL42B-29#TEF1-390-RPL42B-6#TEF1-393-RPL42B-29#TEF1-393-RPL42B-6#TEF1-393-RPL42B-76#TEF1-41-RPL42B-6#TEF1-437-RPL42B-6#TEF1-447-RPL42B-29#TEF1-450-RPL42B-29#TEF1-454-RPL42B-29#TEF1-454-RPL42B-6#TEF1-390-RPS24B-49#TEF1-41-RPS24B-99#TEF1-217-RPS30B-3#TEF1-454-RPS30B-20#TEF1-393-RPS4B-161#TEF1-393-RPS4B-168#TEF1-447-RPS4B-161#TEF1-177-RPS6B-214#TEF1-393-RPS6B-214#TEF1-444-RPS6B-214#TEF1-447-RPS6B-214#TEF1-450-RPS6B-214#TEF1-437-RPS8B-128#TEF1-450-RPS8B-128	1-139#TEF1-328-SSB1-501#TEF1-390-SSB1-497#TEF1-393-SSB1-428#TEF1-393-SSB1-565#TEF1-437-SSB1-251#TEF1-437-SSB1-608#TEF1-454-SSB1-497#TEF1-178-RPL30-19#TEF1-393-RPL30-19#TEF1-393-RPL30-22#TEF1-393-RPL30-66#TEF1-41-RPL30-19#TEF1-437-RPL30-5#TEF1-450-RPL30-5#TEF1-390-RPL3-153#TEF1-390-RPL3-168#TEF1-393-RPL3-153#TEF1-41-RPL3-153#TEF1-253-NOP1-102#TEF1-390-NOP1-102#TEF1-393-NOP1-102#TEF1-393-NOP1-299#TEF1-41-NOP1-102#TEF1-41-NOP1-121#TEF1-437-NOP1-102#TEF1-41-VMA2-479#TEF1-454-VMA2-479#TEF1-170-YEF3-789#TEF1-177-YEF3-789#TEF1-217-YEF3-315#TEF1-217-YEF3-789#TEF1-393-YEF3-789#TEF1-437-YEF3-315#TEF1-437-YEF3-789#TEF1-271-NCP1-616#TEF1-383-NCP1-616#TEF1-41-VMA1-552#TEF1-447-VMA1-343#TEF1-154-CDC42-128#TEF1-178-CDC42-128#TEF1-217-CDC42-128#TEF1-222-CDC42-128#TEF1-328-CDC42-128#TEF1-393-CDC42-128#TEF1-393-CDC42-153#TEF1-41-CDC42-128#TEF1-447-CDC42-128#TEF1-454-CDC42-128#TEF1-437-PRI2-345#TEF1-328-VPS1-561#TEF1-437-VPS1-561#TEF1-217-RPA135-904#TEF1-177-XRN1-662#TEF1-393-XRN1-1067#TEF1-454-VMA4-31#TEF1-390-RPS1B-50#TEF1-393-RPS1B-45#TEF1-393-RPS1B-50#TEF1-393-RPS1B-19#TEF1-437-RPS1B-45#TEF1-447-RPS1B-50#TEF1-450-RPS1B-50#TEF1-454-RPS1B-50#TEF1-41-MRPL25-143#TEF1-217-RPL24B-137#TEF1-390-RPL24B-129#TEF1-393-RPL24B-129#TEF1-393-RPL24B-140#TEF1-454-RPL24B-129#TEF1-217-CDC10-166#TEF1-253-ADP1-617#TEF1-393-RPS2-185#TEF1-170-YDJ1-134#TEF1-222-YDJ1-117#TEF1-447-YDJ1-134#TEF1-253-RPL5-254#TEF1-177-RPS5-222#TEF1-222-RPS5-222#TEF1-328-RPS5-222#TEF1-390-RPS5-222#TEF1-393-RPS5-222#TEF1-454-RPS5-213#TEF1-393-RPL16B-169#TEF1-393-RPS7A-151#TEF1-393-RPS7A-175#TEF1-454-RPS7A-175#TEF1-437-CPS1-356#TEF1-393-ARO2-279#TEF1-393-RPL8B-225#TEF1-41-RPL8B-15#TEF1-447-RPL8B-92#TEF1-454-RPL8B-15#TEF1-390-CAM1-202#TEF1-154-VMA5-241#TEF1-170-VMA5-241#TEF1-224-VMA5-241#TEF1-253-VMA5-241#TEF1-271-VMA5-241#TEF1-328-VMA5-241#TEF1-390-VMA5-241#TEF1-393-VMA5-241#TEF1-437-VMA5-241#TEF1-454-VMA5-241#TEF1-222-EFT1-582#TEF1-253-EFT1-2#TEF1-328-EFT1-410#TEF1-390-EFT1-410#TEF1-393-EFT1-410#TEF1-393-EFT1-582#TEF1-437-EFT1-410#TEF1-450-EFT1-410#TEF1-450-EFT1-582#TEF1-253-YBT1-548#TEF1-390-YBT1-548#TEF1-41-YBT1-1421#TEF1-390-MDH3-81#TEF1-177-HXT1-27#TEF1-437-HXT1-27#TEF1-154-EFB1-109#TEF1-159-EFB1-109#TEF1-159-EFB1-113#TEF1-170-EFB1-13#TEF1-177-EFB1-13#TEF1-217-EFB1-13#TEF1-222-EFB1-13#TEF1-271-EFB1-13#TEF1-328-EFB1-13#TEF1-384-EFB1-13#TEF1-390-EFB1-13#TEF1-390-EFB1-8#TEF1-393-EFB1-109#TEF1-393-EFB1-13#TEF1-41-EFB1-109#TEF1-444-EFB1-13#TEF1-447-EFB1-13#TEF1-454-EFB1-13#TEF1-51-EFB1-113#TEF1-178-PET309-964#TEF1-217-PET309-964#TEF1-383-PET309-964#TEF1-384-PET309-964#TEF1-444-PET309-964#TEF1-390-ZUO1-201#TEF1-393-ZUO1-201#TEF1-447-ZUO1-348#TEF1-170-VPH1-276#TEF1-177-VPH1-276#TEF1-217-VPH1-276#TEF1-253-VPH1-251#TEF1-328-VPH1-47#TEF1-36-VPH1-276#TEF1-390-VPH1-276#TEF1-393-VPH1-214#TEF1-393-VPH1-276#TEF1-393-VPH1-47#TEF1-437-VPH1-276#TEF1-450-VPH1-276#TEF1-454-VPH1-276#TEF1-253-SNQ2-127#TEF1-437-YPT7-140#TEF1-253-PDR5-1168#TEF1-390-PDR5-45#TEF1-393-PDR5-45#TEF1-447-PDR5-45#TEF1-450-PDR5-45#TEF1-437-CBF5-413#TEF1-242-GCN1-954#TEF1-444-PRX1-11#TEF1-393-ZRT3-266#TEF1-437-ZRT3-266#TEF1-217-TEF4-206#TEF1-390-TEF4-206#TEF1-447-TEF4-90#TEF1-437-YPT52-74#TEF1-390-RPL32-113#TEF1-390-RPL32-123#TEF1-390-RPL32-2#TEF1-393-RPL32-113#TEF1-393-RPL32-123#TEF1-41-RPL32-2#TEF1-383-SEA4-686#TEF1-437-HEK2-62#TEF1-41-YPT31-60#TEF1-36-RPS20-101#TEF1-393-RPS20-101#TEF1-450-RPS20-101#TEF1-393-RPL14B-50#TEF1-447-RPL14B-50#TEF1-454-RPL14B-50#TEF1-437-SSZ1-247#TEF1-390-BFR1-113#TEF1-393-BFR1-113#TEF1-393-BFR1-39#TEF1-41-BFR1-113#TEF1-437-BFR1-339#TEF1-178-STM1-184#TEF1-177-YCF1-1484#TEF1-217-YCF1-643#TEF1-454-YCF1-643#TEF1-36-RPS14B-93#TEF1-393-RPS14B-93#TEF1-41-RPS14B-48#TEF1-62-RPS14B-93#TEF1-454-FUN12-219#TEF1-222-SSO2-191#TEF1-154-VAC8-244#TEF1-177-VAC8-162#TEF1-178-VAC8-367#TEF1-217-VAC8-162#TEF1-222-VAC8-367#TEF1-25	-454#TEF1-154-TEF1-51#TEF1-159-TEF1-217#TEF1-159-TEF1-222#TEF1-159-TEF1-224#TEF1-159-TEF1-36#TEF1-159-TEF1-393#TEF1-159-TEF1-41#TEF1-159-TEF1-437#TEF1-159-TEF1-55#TEF1-170-TEF1-177#TEF1-170-TEF1-178#TEF1-170-TEF1-217#TEF1-170-TEF1-222#TEF1-170-TEF1-328#TE	TEF1-437-RPS8B-128#TEF1-450-RPS8B-128#TEF1-454-RPS8B-128#RPS8B-123-RPS8B-125#RPS8B-123-RPS8B-128#RPS8B-124-RPS8B-137#RPS8B-124-RPS8B-151#RPS8B-125-RPS8B-137#RPS8B-125-RPS8B-151#RPS8B-128-RPS8B-151#RPS8B-135-RPS8B-151#RPS8B-135-RPS8B-74#RPS8B-17-RPS8B-26#RPS8B-26-RPS8B-37
TEF1	RPL23B	6	0	1.36338e-13	458	137	sp|P02994|TEF1	sp|P0CX42|RPL23B	TEF1-159-PAB1-504#TEF1-170-PAB1-105#TEF1-178-PAB1-504#TEF1-217-PAB1-504#TEF1-222-PAB1-504#TEF1-328-PAB1-504#TEF1-36-PAB1-105#TEF1-393-PAB1-105#TEF1-393-PAB1-306#TEF1-437-PAB1-306#TEF1-55-PAB1-504#TEF1-62-PAB1-504#TEF1-217-RPL24A-91#TEF1-253-RPL24A-61#TEF1-376-RPL24A-27#TEF1-390-RPL24A-27#TEF1-393-RPL24A-149#TEF1-393-RPL24A-27#TEF1-393-RPL24A-61#TEF1-393-RPL24A-12#TEF1-393-RPL24A-129#TEF1-393-RPL24A-137#TEF1-41-RPL24A-27#TEF1-437-RPL24A-149#TEF1-437-RPL24A-129#TEF1-450-RPL24A-91#TEF1-454-RPL24A-91#TEF1-454-RPL24A-97#TEF1-454-RPL24A-140#TEF1-62-RPL24A-27#TEF1-390-RPL25-45#TEF1-393-RPL25-6#TEF1-450-RPL25-6#TEF1-154-PMA1-442#TEF1-170-PMA1-442#TEF1-170-PMA1-431#TEF1-177-PMA1-437#TEF1-177-PMA1-442#TEF1-177-PMA1-444#TEF1-178-PMA1-442#TEF1-217-PMA1-417#TEF1-217-PMA1-442#TEF1-217-PMA1-444#TEF1-217-PMA1-431#TEF1-217-PMA1-916#TEF1-222-PMA1-437#TEF1-222-PMA1-444#TEF1-222-PMA1-431#TEF1-253-PMA1-385#TEF1-253-PMA1-417#TEF1-253-PMA1-442#TEF1-253-PMA1-457#TEF1-253-PMA1-431#TEF1-253-PMA1-916#TEF1-328-PMA1-442#TEF1-384-PMA1-424#TEF1-390-PMA1-385#TEF1-390-PMA1-417#TEF1-390-PMA1-424#TEF1-390-PMA1-437#TEF1-390-PMA1-442#TEF1-390-PMA1-431#TEF1-390-PMA1-435#TEF1-390-PMA1-916#TEF1-393-PMA1-417#TEF1-393-PMA1-424#TEF1-393-PMA1-437#TEF1-393-PMA1-442#TEF1-393-PMA1-444#TEF1-393-PMA1-456#TEF1-393-PMA1-457#TEF1-393-PMA1-501#TEF1-393-PMA1-252#TEF1-393-PMA1-431#TEF1-393-PMA1-435#TEF1-393-PMA1-916#TEF1-406-PMA1-417#TEF1-406-PMA1-916#TEF1-41-PMA1-417#TEF1-41-PMA1-424#TEF1-41-PMA1-444#TEF1-41-PMA1-456#TEF1-41-PMA1-252#TEF1-41-PMA1-431#TEF1-41-PMA1-916#TEF1-437-PMA1-437#TEF1-437-PMA1-442#TEF1-441-PMA1-431#TEF1-444-PMA1-444#TEF1-444-PMA1-431#TEF1-444-PMA1-435#TEF1-444-PMA1-916#TEF1-447-PMA1-385#TEF1-447-PMA1-417#TEF1-447-PMA1-424#TEF1-447-PMA1-437#TEF1-447-PMA1-442#TEF1-447-PMA1-444#TEF1-447-PMA1-435#TEF1-447-PMA1-916#TEF1-450-PMA1-424#TEF1-450-PMA1-437#TEF1-450-PMA1-442#TEF1-450-PMA1-444#TEF1-450-PMA1-501#TEF1-450-PMA1-252#TEF1-450-PMA1-431#TEF1-450-PMA1-435#TEF1-450-PMA1-95#TEF1-454-PMA1-424#TEF1-454-PMA1-444#TEF1-454-PMA1-456#TEF1-454-PMA1-501#TEF1-454-PMA1-174#TEF1-454-PMA1-252#TEF1-454-PMA1-428#TEF1-454-PMA1-431#TEF1-454-PMA1-916#TEF1-177-RPP0-132#TEF1-177-RPP0-144#TEF1-217-RPP0-132#TEF1-328-RPP0-132#TEF1-393-RPP0-132#TEF1-41-RPP0-132#TEF1-41-RPL7A-118#TEF1-390-RPL17A-180#TEF1-393-RPL17A-13#TEF1-393-RPL17A-180#TEF1-437-RPL17A-13#TEF1-444-RPL17A-180#TEF1-447-RPL17A-13#TEF1-450-RPL17A-13#TEF1-450-RPL17A-180#TEF1-454-RPL17A-46#TEF1-328-RPS13-43#TEF1-393-RPS13-39#TEF1-41-RPS13-39#TEF1-41-RPS13-70#TEF1-393-RPS31-48#TEF1-177-SCP160-1077#TEF1-217-SCP160-555#TEF1-393-SCP160-137#TEF1-41-SCP160-1077#TEF1-41-SCP160-653#TEF1-437-SCP160-295#TEF1-437-SCP160-296#TEF1-437-SCP160-555#TEF1-41-DED1-294#TEF1-437-DED1-294#TEF1-450-DED1-294#TEF1-217-CDC33-172#TEF1-253-CDC33-172#TEF1-328-CDC33-172#TEF1-41-CDC33-172#TEF1-437-CDC33-172#TEF1-222-RPL11A-35#TEF1-393-RPL11A-35#TEF1-393-RPL11A-49#TEF1-41-RPL11A-35#TEF1-41-RPL11A-64#TEF1-447-RPL11A-35#TEF1-450-RPL11A-35#TEF1-393-RPL27A-116#TEF1-437-RPL31A-5#TEF1-450-RPL31A-78#TEF1-178-SSC1-596#TEF1-393-RPL20B-125#TEF1-450-RPL20B-125#TEF1-222-RPL43B-28#TEF1-271-RPL43B-28#TEF1-390-RPL43B-7#TEF1-393-RPL43B-28#TEF1-393-RPL43B-7#TEF1-41-RPL43B-28#TEF1-444-RPL43B-28#TEF1-450-RPL43B-7#TEF1-454-RPL43B-28#TEF1-454-RPL43B-7#TEF1-177-RPL42B-6#TEF1-253-RPL42B-76#TEF1-271-RPL42B-6#TEF1-328-RPL42B-29#TEF1-390-RPL42B-29#TEF1-390-RPL42B-6#TEF1-393-RPL42B-29#TEF1-393-RPL42B-6#TEF1-393-RPL42B-76#TEF1-41-RPL42B-6#TEF1-437-RPL42B-6#TEF1-447-RPL42B-29#TEF1-450-RPL42B-29#TEF1-454-RPL42B-29#TEF1-454-RPL42B-6#TEF1-390-RPS24B-49#TEF1-41-RPS24B-99#TEF1-217-RPS30B-3#TEF1-454-RPS30B-20#TEF1-393-RPS4B-161#TEF1-393-RPS4B-168#TEF1-447-RPS4B-161#TEF1-177-RPS6B-214#TEF1-393-RPS6B-214#TEF1-444-RPS6B-214#TEF1-447-RPS6B-214#TEF1-450-RPS6B-214#TEF1-437-RPS8B-128#TEF1-450-RPS8B-128	1-139#TEF1-328-SSB1-501#TEF1-390-SSB1-497#TEF1-393-SSB1-428#TEF1-393-SSB1-565#TEF1-437-SSB1-251#TEF1-437-SSB1-608#TEF1-454-SSB1-497#TEF1-178-RPL30-19#TEF1-393-RPL30-19#TEF1-393-RPL30-22#TEF1-393-RPL30-66#TEF1-41-RPL30-19#TEF1-437-RPL30-5#TEF1-450-RPL30-5#TEF1-390-RPL3-153#TEF1-390-RPL3-168#TEF1-393-RPL3-153#TEF1-41-RPL3-153#TEF1-253-NOP1-102#TEF1-390-NOP1-102#TEF1-393-NOP1-102#TEF1-393-NOP1-299#TEF1-41-NOP1-102#TEF1-41-NOP1-121#TEF1-437-NOP1-102#TEF1-41-VMA2-479#TEF1-454-VMA2-479#TEF1-170-YEF3-789#TEF1-177-YEF3-789#TEF1-217-YEF3-315#TEF1-217-YEF3-789#TEF1-393-YEF3-789#TEF1-437-YEF3-315#TEF1-437-YEF3-789#TEF1-271-NCP1-616#TEF1-383-NCP1-616#TEF1-41-VMA1-552#TEF1-447-VMA1-343#TEF1-154-CDC42-128#TEF1-178-CDC42-128#TEF1-217-CDC42-128#TEF1-222-CDC42-128#TEF1-328-CDC42-128#TEF1-393-CDC42-128#TEF1-393-CDC42-153#TEF1-41-CDC42-128#TEF1-447-CDC42-128#TEF1-454-CDC42-128#TEF1-437-PRI2-345#TEF1-328-VPS1-561#TEF1-437-VPS1-561#TEF1-217-RPA135-904#TEF1-177-XRN1-662#TEF1-393-XRN1-1067#TEF1-454-VMA4-31#TEF1-390-RPS1B-50#TEF1-393-RPS1B-45#TEF1-393-RPS1B-50#TEF1-393-RPS1B-19#TEF1-437-RPS1B-45#TEF1-447-RPS1B-50#TEF1-450-RPS1B-50#TEF1-454-RPS1B-50#TEF1-41-MRPL25-143#TEF1-217-RPL24B-137#TEF1-390-RPL24B-129#TEF1-393-RPL24B-129#TEF1-393-RPL24B-140#TEF1-454-RPL24B-129#TEF1-217-CDC10-166#TEF1-253-ADP1-617#TEF1-393-RPS2-185#TEF1-170-YDJ1-134#TEF1-222-YDJ1-117#TEF1-447-YDJ1-134#TEF1-253-RPL5-254#TEF1-177-RPS5-222#TEF1-222-RPS5-222#TEF1-328-RPS5-222#TEF1-390-RPS5-222#TEF1-393-RPS5-222#TEF1-454-RPS5-213#TEF1-393-RPL16B-169#TEF1-393-RPS7A-151#TEF1-393-RPS7A-175#TEF1-454-RPS7A-175#TEF1-437-CPS1-356#TEF1-393-ARO2-279#TEF1-393-RPL8B-225#TEF1-41-RPL8B-15#TEF1-447-RPL8B-92#TEF1-454-RPL8B-15#TEF1-390-CAM1-202#TEF1-154-VMA5-241#TEF1-170-VMA5-241#TEF1-224-VMA5-241#TEF1-253-VMA5-241#TEF1-271-VMA5-241#TEF1-328-VMA5-241#TEF1-390-VMA5-241#TEF1-393-VMA5-241#TEF1-437-VMA5-241#TEF1-454-VMA5-241#TEF1-222-EFT1-582#TEF1-253-EFT1-2#TEF1-328-EFT1-410#TEF1-390-EFT1-410#TEF1-393-EFT1-410#TEF1-393-EFT1-582#TEF1-437-EFT1-410#TEF1-450-EFT1-410#TEF1-450-EFT1-582#TEF1-253-YBT1-548#TEF1-390-YBT1-548#TEF1-41-YBT1-1421#TEF1-390-MDH3-81#TEF1-177-HXT1-27#TEF1-437-HXT1-27#TEF1-154-EFB1-109#TEF1-159-EFB1-109#TEF1-159-EFB1-113#TEF1-170-EFB1-13#TEF1-177-EFB1-13#TEF1-217-EFB1-13#TEF1-222-EFB1-13#TEF1-271-EFB1-13#TEF1-328-EFB1-13#TEF1-384-EFB1-13#TEF1-390-EFB1-13#TEF1-390-EFB1-8#TEF1-393-EFB1-109#TEF1-393-EFB1-13#TEF1-41-EFB1-109#TEF1-444-EFB1-13#TEF1-447-EFB1-13#TEF1-454-EFB1-13#TEF1-51-EFB1-113#TEF1-178-PET309-964#TEF1-217-PET309-964#TEF1-383-PET309-964#TEF1-384-PET309-964#TEF1-444-PET309-964#TEF1-390-ZUO1-201#TEF1-393-ZUO1-201#TEF1-447-ZUO1-348#TEF1-170-VPH1-276#TEF1-177-VPH1-276#TEF1-217-VPH1-276#TEF1-253-VPH1-251#TEF1-328-VPH1-47#TEF1-36-VPH1-276#TEF1-390-VPH1-276#TEF1-393-VPH1-214#TEF1-393-VPH1-276#TEF1-393-VPH1-47#TEF1-437-VPH1-276#TEF1-450-VPH1-276#TEF1-454-VPH1-276#TEF1-253-SNQ2-127#TEF1-437-YPT7-140#TEF1-253-PDR5-1168#TEF1-390-PDR5-45#TEF1-393-PDR5-45#TEF1-447-PDR5-45#TEF1-450-PDR5-45#TEF1-437-CBF5-413#TEF1-242-GCN1-954#TEF1-444-PRX1-11#TEF1-393-ZRT3-266#TEF1-437-ZRT3-266#TEF1-217-TEF4-206#TEF1-390-TEF4-206#TEF1-447-TEF4-90#TEF1-437-YPT52-74#TEF1-390-RPL32-113#TEF1-390-RPL32-123#TEF1-390-RPL32-2#TEF1-393-RPL32-113#TEF1-393-RPL32-123#TEF1-41-RPL32-2#TEF1-383-SEA4-686#TEF1-437-HEK2-62#TEF1-41-YPT31-60#TEF1-36-RPS20-101#TEF1-393-RPS20-101#TEF1-450-RPS20-101#TEF1-393-RPL14B-50#TEF1-447-RPL14B-50#TEF1-454-RPL14B-50#TEF1-437-SSZ1-247#TEF1-390-BFR1-113#TEF1-393-BFR1-113#TEF1-393-BFR1-39#TEF1-41-BFR1-113#TEF1-437-BFR1-339#TEF1-178-STM1-184#TEF1-177-YCF1-1484#TEF1-217-YCF1-643#TEF1-454-YCF1-643#TEF1-36-RPS14B-93#TEF1-393-RPS14B-93#TEF1-41-RPS14B-48#TEF1-62-RPS14B-93#TEF1-454-FUN12-219#TEF1-222-SSO2-191#TEF1-154-VAC8-244#TEF1-177-VAC8-162#TEF1-178-VAC8-367#TEF1-217-VAC8-162#TEF1-222-VAC8-367#TEF1-25	-454#TEF1-154-TEF1-51#TEF1-159-TEF1-217#TEF1-159-TEF1-222#TEF1-159-TEF1-224#TEF1-159-TEF1-36#TEF1-159-TEF1-393#TEF1-159-TEF1-41#TEF1-159-TEF1-437#TEF1-159-TEF1-55#TEF1-170-TEF1-177#TEF1-170-TEF1-178#TEF1-170-TEF1-217#TEF1-170-TEF1-222#TEF1-170-TEF1-328#TE	TEF1-390-RPL23B-64#TEF1-393-RPL23B-64#TEF1-393-RPL23B-66#TEF1-41-RPL23B-64#TEF1-450-RPL23B-64#TEF1-450-RPL23B-66#RPL24A-144-RPL23B-64#RPL24A-149-RPL23B-64#RPL24A-91-RPL23B-64#RPL24A-129-RPL23B-64#RPL23B-10-RPL23B-63#RPL23B-10-RPL23B-64#RPL23B-110-RPL23B-72#RPL23B-63-RPL23B-72#RPL23B-64-RPL23B-72#RPL23B-66-RPL23B-72
TEF1	RPL1B	8	0	3.65004e-37	458	217	sp|P02994|TEF1	sp|P0CX44|RPL1B	TEF1-159-PAB1-504#TEF1-170-PAB1-105#TEF1-178-PAB1-504#TEF1-217-PAB1-504#TEF1-222-PAB1-504#TEF1-328-PAB1-504#TEF1-36-PAB1-105#TEF1-393-PAB1-105#TEF1-393-PAB1-306#TEF1-437-PAB1-306#TEF1-55-PAB1-504#TEF1-62-PAB1-504#TEF1-217-RPL24A-91#TEF1-253-RPL24A-61#TEF1-376-RPL24A-27#TEF1-390-RPL24A-27#TEF1-393-RPL24A-149#TEF1-393-RPL24A-27#TEF1-393-RPL24A-61#TEF1-393-RPL24A-12#TEF1-393-RPL24A-129#TEF1-393-RPL24A-137#TEF1-41-RPL24A-27#TEF1-437-RPL24A-149#TEF1-437-RPL24A-129#TEF1-450-RPL24A-91#TEF1-454-RPL24A-91#TEF1-454-RPL24A-97#TEF1-454-RPL24A-140#TEF1-62-RPL24A-27#TEF1-390-RPL25-45#TEF1-393-RPL25-6#TEF1-450-RPL25-6#TEF1-154-PMA1-442#TEF1-170-PMA1-442#TEF1-170-PMA1-431#TEF1-177-PMA1-437#TEF1-177-PMA1-442#TEF1-177-PMA1-444#TEF1-178-PMA1-442#TEF1-217-PMA1-417#TEF1-217-PMA1-442#TEF1-217-PMA1-444#TEF1-217-PMA1-431#TEF1-217-PMA1-916#TEF1-222-PMA1-437#TEF1-222-PMA1-444#TEF1-222-PMA1-431#TEF1-253-PMA1-385#TEF1-253-PMA1-417#TEF1-253-PMA1-442#TEF1-253-PMA1-457#TEF1-253-PMA1-431#TEF1-253-PMA1-916#TEF1-328-PMA1-442#TEF1-384-PMA1-424#TEF1-390-PMA1-385#TEF1-390-PMA1-417#TEF1-390-PMA1-424#TEF1-390-PMA1-437#TEF1-390-PMA1-442#TEF1-390-PMA1-431#TEF1-390-PMA1-435#TEF1-390-PMA1-916#TEF1-393-PMA1-417#TEF1-393-PMA1-424#TEF1-393-PMA1-437#TEF1-393-PMA1-442#TEF1-393-PMA1-444#TEF1-393-PMA1-456#TEF1-393-PMA1-457#TEF1-393-PMA1-501#TEF1-393-PMA1-252#TEF1-393-PMA1-431#TEF1-393-PMA1-435#TEF1-393-PMA1-916#TEF1-406-PMA1-417#TEF1-406-PMA1-916#TEF1-41-PMA1-417#TEF1-41-PMA1-424#TEF1-41-PMA1-444#TEF1-41-PMA1-456#TEF1-41-PMA1-252#TEF1-41-PMA1-431#TEF1-41-PMA1-916#TEF1-437-PMA1-437#TEF1-437-PMA1-442#TEF1-441-PMA1-431#TEF1-444-PMA1-444#TEF1-444-PMA1-431#TEF1-444-PMA1-435#TEF1-444-PMA1-916#TEF1-447-PMA1-385#TEF1-447-PMA1-417#TEF1-447-PMA1-424#TEF1-447-PMA1-437#TEF1-447-PMA1-442#TEF1-447-PMA1-444#TEF1-447-PMA1-435#TEF1-447-PMA1-916#TEF1-450-PMA1-424#TEF1-450-PMA1-437#TEF1-450-PMA1-442#TEF1-450-PMA1-444#TEF1-450-PMA1-501#TEF1-450-PMA1-252#TEF1-450-PMA1-431#TEF1-450-PMA1-435#TEF1-450-PMA1-95#TEF1-454-PMA1-424#TEF1-454-PMA1-444#TEF1-454-PMA1-456#TEF1-454-PMA1-501#TEF1-454-PMA1-174#TEF1-454-PMA1-252#TEF1-454-PMA1-428#TEF1-454-PMA1-431#TEF1-454-PMA1-916#TEF1-177-RPP0-132#TEF1-177-RPP0-144#TEF1-217-RPP0-132#TEF1-328-RPP0-132#TEF1-393-RPP0-132#TEF1-41-RPP0-132#TEF1-41-RPL7A-118#TEF1-390-RPL17A-180#TEF1-393-RPL17A-13#TEF1-393-RPL17A-180#TEF1-437-RPL17A-13#TEF1-444-RPL17A-180#TEF1-447-RPL17A-13#TEF1-450-RPL17A-13#TEF1-450-RPL17A-180#TEF1-454-RPL17A-46#TEF1-328-RPS13-43#TEF1-393-RPS13-39#TEF1-41-RPS13-39#TEF1-41-RPS13-70#TEF1-393-RPS31-48#TEF1-177-SCP160-1077#TEF1-217-SCP160-555#TEF1-393-SCP160-137#TEF1-41-SCP160-1077#TEF1-41-SCP160-653#TEF1-437-SCP160-295#TEF1-437-SCP160-296#TEF1-437-SCP160-555#TEF1-41-DED1-294#TEF1-437-DED1-294#TEF1-450-DED1-294#TEF1-217-CDC33-172#TEF1-253-CDC33-172#TEF1-328-CDC33-172#TEF1-41-CDC33-172#TEF1-437-CDC33-172#TEF1-222-RPL11A-35#TEF1-393-RPL11A-35#TEF1-393-RPL11A-49#TEF1-41-RPL11A-35#TEF1-41-RPL11A-64#TEF1-447-RPL11A-35#TEF1-450-RPL11A-35#TEF1-393-RPL27A-116#TEF1-437-RPL31A-5#TEF1-450-RPL31A-78#TEF1-178-SSC1-596#TEF1-393-RPL20B-125#TEF1-450-RPL20B-125#TEF1-222-RPL43B-28#TEF1-271-RPL43B-28#TEF1-390-RPL43B-7#TEF1-393-RPL43B-28#TEF1-393-RPL43B-7#TEF1-41-RPL43B-28#TEF1-444-RPL43B-28#TEF1-450-RPL43B-7#TEF1-454-RPL43B-28#TEF1-454-RPL43B-7#TEF1-177-RPL42B-6#TEF1-253-RPL42B-76#TEF1-271-RPL42B-6#TEF1-328-RPL42B-29#TEF1-390-RPL42B-29#TEF1-390-RPL42B-6#TEF1-393-RPL42B-29#TEF1-393-RPL42B-6#TEF1-393-RPL42B-76#TEF1-41-RPL42B-6#TEF1-437-RPL42B-6#TEF1-447-RPL42B-29#TEF1-450-RPL42B-29#TEF1-454-RPL42B-29#TEF1-454-RPL42B-6#TEF1-390-RPS24B-49#TEF1-41-RPS24B-99#TEF1-217-RPS30B-3#TEF1-454-RPS30B-20#TEF1-393-RPS4B-161#TEF1-393-RPS4B-168#TEF1-447-RPS4B-161#TEF1-177-RPS6B-214#TEF1-393-RPS6B-214#TEF1-444-RPS6B-214#TEF1-447-RPS6B-214#TEF1-450-RPS6B-214#TEF1-437-RPS8B-128#TEF1-450-RPS8B-128	1-139#TEF1-328-SSB1-501#TEF1-390-SSB1-497#TEF1-393-SSB1-428#TEF1-393-SSB1-565#TEF1-437-SSB1-251#TEF1-437-SSB1-608#TEF1-454-SSB1-497#TEF1-178-RPL30-19#TEF1-393-RPL30-19#TEF1-393-RPL30-22#TEF1-393-RPL30-66#TEF1-41-RPL30-19#TEF1-437-RPL30-5#TEF1-450-RPL30-5#TEF1-390-RPL3-153#TEF1-390-RPL3-168#TEF1-393-RPL3-153#TEF1-41-RPL3-153#TEF1-253-NOP1-102#TEF1-390-NOP1-102#TEF1-393-NOP1-102#TEF1-393-NOP1-299#TEF1-41-NOP1-102#TEF1-41-NOP1-121#TEF1-437-NOP1-102#TEF1-41-VMA2-479#TEF1-454-VMA2-479#TEF1-170-YEF3-789#TEF1-177-YEF3-789#TEF1-217-YEF3-315#TEF1-217-YEF3-789#TEF1-393-YEF3-789#TEF1-437-YEF3-315#TEF1-437-YEF3-789#TEF1-271-NCP1-616#TEF1-383-NCP1-616#TEF1-41-VMA1-552#TEF1-447-VMA1-343#TEF1-154-CDC42-128#TEF1-178-CDC42-128#TEF1-217-CDC42-128#TEF1-222-CDC42-128#TEF1-328-CDC42-128#TEF1-393-CDC42-128#TEF1-393-CDC42-153#TEF1-41-CDC42-128#TEF1-447-CDC42-128#TEF1-454-CDC42-128#TEF1-437-PRI2-345#TEF1-328-VPS1-561#TEF1-437-VPS1-561#TEF1-217-RPA135-904#TEF1-177-XRN1-662#TEF1-393-XRN1-1067#TEF1-454-VMA4-31#TEF1-390-RPS1B-50#TEF1-393-RPS1B-45#TEF1-393-RPS1B-50#TEF1-393-RPS1B-19#TEF1-437-RPS1B-45#TEF1-447-RPS1B-50#TEF1-450-RPS1B-50#TEF1-454-RPS1B-50#TEF1-41-MRPL25-143#TEF1-217-RPL24B-137#TEF1-390-RPL24B-129#TEF1-393-RPL24B-129#TEF1-393-RPL24B-140#TEF1-454-RPL24B-129#TEF1-217-CDC10-166#TEF1-253-ADP1-617#TEF1-393-RPS2-185#TEF1-170-YDJ1-134#TEF1-222-YDJ1-117#TEF1-447-YDJ1-134#TEF1-253-RPL5-254#TEF1-177-RPS5-222#TEF1-222-RPS5-222#TEF1-328-RPS5-222#TEF1-390-RPS5-222#TEF1-393-RPS5-222#TEF1-454-RPS5-213#TEF1-393-RPL16B-169#TEF1-393-RPS7A-151#TEF1-393-RPS7A-175#TEF1-454-RPS7A-175#TEF1-437-CPS1-356#TEF1-393-ARO2-279#TEF1-393-RPL8B-225#TEF1-41-RPL8B-15#TEF1-447-RPL8B-92#TEF1-454-RPL8B-15#TEF1-390-CAM1-202#TEF1-154-VMA5-241#TEF1-170-VMA5-241#TEF1-224-VMA5-241#TEF1-253-VMA5-241#TEF1-271-VMA5-241#TEF1-328-VMA5-241#TEF1-390-VMA5-241#TEF1-393-VMA5-241#TEF1-437-VMA5-241#TEF1-454-VMA5-241#TEF1-222-EFT1-582#TEF1-253-EFT1-2#TEF1-328-EFT1-410#TEF1-390-EFT1-410#TEF1-393-EFT1-410#TEF1-393-EFT1-582#TEF1-437-EFT1-410#TEF1-450-EFT1-410#TEF1-450-EFT1-582#TEF1-253-YBT1-548#TEF1-390-YBT1-548#TEF1-41-YBT1-1421#TEF1-390-MDH3-81#TEF1-177-HXT1-27#TEF1-437-HXT1-27#TEF1-154-EFB1-109#TEF1-159-EFB1-109#TEF1-159-EFB1-113#TEF1-170-EFB1-13#TEF1-177-EFB1-13#TEF1-217-EFB1-13#TEF1-222-EFB1-13#TEF1-271-EFB1-13#TEF1-328-EFB1-13#TEF1-384-EFB1-13#TEF1-390-EFB1-13#TEF1-390-EFB1-8#TEF1-393-EFB1-109#TEF1-393-EFB1-13#TEF1-41-EFB1-109#TEF1-444-EFB1-13#TEF1-447-EFB1-13#TEF1-454-EFB1-13#TEF1-51-EFB1-113#TEF1-178-PET309-964#TEF1-217-PET309-964#TEF1-383-PET309-964#TEF1-384-PET309-964#TEF1-444-PET309-964#TEF1-390-ZUO1-201#TEF1-393-ZUO1-201#TEF1-447-ZUO1-348#TEF1-170-VPH1-276#TEF1-177-VPH1-276#TEF1-217-VPH1-276#TEF1-253-VPH1-251#TEF1-328-VPH1-47#TEF1-36-VPH1-276#TEF1-390-VPH1-276#TEF1-393-VPH1-214#TEF1-393-VPH1-276#TEF1-393-VPH1-47#TEF1-437-VPH1-276#TEF1-450-VPH1-276#TEF1-454-VPH1-276#TEF1-253-SNQ2-127#TEF1-437-YPT7-140#TEF1-253-PDR5-1168#TEF1-390-PDR5-45#TEF1-393-PDR5-45#TEF1-447-PDR5-45#TEF1-450-PDR5-45#TEF1-437-CBF5-413#TEF1-242-GCN1-954#TEF1-444-PRX1-11#TEF1-393-ZRT3-266#TEF1-437-ZRT3-266#TEF1-217-TEF4-206#TEF1-390-TEF4-206#TEF1-447-TEF4-90#TEF1-437-YPT52-74#TEF1-390-RPL32-113#TEF1-390-RPL32-123#TEF1-390-RPL32-2#TEF1-393-RPL32-113#TEF1-393-RPL32-123#TEF1-41-RPL32-2#TEF1-383-SEA4-686#TEF1-437-HEK2-62#TEF1-41-YPT31-60#TEF1-36-RPS20-101#TEF1-393-RPS20-101#TEF1-450-RPS20-101#TEF1-393-RPL14B-50#TEF1-447-RPL14B-50#TEF1-454-RPL14B-50#TEF1-437-SSZ1-247#TEF1-390-BFR1-113#TEF1-393-BFR1-113#TEF1-393-BFR1-39#TEF1-41-BFR1-113#TEF1-437-BFR1-339#TEF1-178-STM1-184#TEF1-177-YCF1-1484#TEF1-217-YCF1-643#TEF1-454-YCF1-643#TEF1-36-RPS14B-93#TEF1-393-RPS14B-93#TEF1-41-RPS14B-48#TEF1-62-RPS14B-93#TEF1-454-FUN12-219#TEF1-222-SSO2-191#TEF1-154-VAC8-244#TEF1-177-VAC8-162#TEF1-178-VAC8-367#TEF1-217-VAC8-162#TEF1-222-VAC8-367#TEF1-25	-454#TEF1-154-TEF1-51#TEF1-159-TEF1-217#TEF1-159-TEF1-222#TEF1-159-TEF1-224#TEF1-159-TEF1-36#TEF1-159-TEF1-393#TEF1-159-TEF1-41#TEF1-159-TEF1-437#TEF1-159-TEF1-55#TEF1-170-TEF1-177#TEF1-170-TEF1-178#TEF1-170-TEF1-217#TEF1-170-TEF1-222#TEF1-170-TEF1-328#TE	RPL36B-67-RPL1B-2#TEF1-177-RPL1B-130#TEF1-217-RPL1B-130#TEF1-222-RPL1B-91#TEF1-253-RPL1B-3#TEF1-328-RPL1B-3#TEF1-384-RPL1B-130#TEF1-390-RPL1B-3#TEF1-437-RPL1B-3#RPL42B-24-RPL1B-3#RPL42B-6-RPL1B-118#RPL42B-6-RPL1B-130#RPL42B-6-RPL1B-147#RPL42B-6-RPL1B-156#RPL42B-76-RPL1B-118#RPL42B-76-RPL1B-130#RPL1B-78-RPL11A-35#RPL1B-91-RPL11A-35#RPL1B-106-RPL1B-78#RPL1B-118-RPL1B-91#RPL1B-130-RPL1B-156#RPL1B-14-RPL1B-3#RPL1B-147-RPL1B-156#RPL1B-2-RPL1B-39#RPL1B-3-RPL1B-39#RPL1B-91-RPL1B-95
TEF1	RPL2B	33	0	3.93281e-50	458	254	sp|P02994|TEF1	sp|P0CX46|RPL2B	TEF1-159-PAB1-504#TEF1-170-PAB1-105#TEF1-178-PAB1-504#TEF1-217-PAB1-504#TEF1-222-PAB1-504#TEF1-328-PAB1-504#TEF1-36-PAB1-105#TEF1-393-PAB1-105#TEF1-393-PAB1-306#TEF1-437-PAB1-306#TEF1-55-PAB1-504#TEF1-62-PAB1-504#TEF1-217-RPL24A-91#TEF1-253-RPL24A-61#TEF1-376-RPL24A-27#TEF1-390-RPL24A-27#TEF1-393-RPL24A-149#TEF1-393-RPL24A-27#TEF1-393-RPL24A-61#TEF1-393-RPL24A-12#TEF1-393-RPL24A-129#TEF1-393-RPL24A-137#TEF1-41-RPL24A-27#TEF1-437-RPL24A-149#TEF1-437-RPL24A-129#TEF1-450-RPL24A-91#TEF1-454-RPL24A-91#TEF1-454-RPL24A-97#TEF1-454-RPL24A-140#TEF1-62-RPL24A-27#TEF1-390-RPL25-45#TEF1-393-RPL25-6#TEF1-450-RPL25-6#TEF1-154-PMA1-442#TEF1-170-PMA1-442#TEF1-170-PMA1-431#TEF1-177-PMA1-437#TEF1-177-PMA1-442#TEF1-177-PMA1-444#TEF1-178-PMA1-442#TEF1-217-PMA1-417#TEF1-217-PMA1-442#TEF1-217-PMA1-444#TEF1-217-PMA1-431#TEF1-217-PMA1-916#TEF1-222-PMA1-437#TEF1-222-PMA1-444#TEF1-222-PMA1-431#TEF1-253-PMA1-385#TEF1-253-PMA1-417#TEF1-253-PMA1-442#TEF1-253-PMA1-457#TEF1-253-PMA1-431#TEF1-253-PMA1-916#TEF1-328-PMA1-442#TEF1-384-PMA1-424#TEF1-390-PMA1-385#TEF1-390-PMA1-417#TEF1-390-PMA1-424#TEF1-390-PMA1-437#TEF1-390-PMA1-442#TEF1-390-PMA1-431#TEF1-390-PMA1-435#TEF1-390-PMA1-916#TEF1-393-PMA1-417#TEF1-393-PMA1-424#TEF1-393-PMA1-437#TEF1-393-PMA1-442#TEF1-393-PMA1-444#TEF1-393-PMA1-456#TEF1-393-PMA1-457#TEF1-393-PMA1-501#TEF1-393-PMA1-252#TEF1-393-PMA1-431#TEF1-393-PMA1-435#TEF1-393-PMA1-916#TEF1-406-PMA1-417#TEF1-406-PMA1-916#TEF1-41-PMA1-417#TEF1-41-PMA1-424#TEF1-41-PMA1-444#TEF1-41-PMA1-456#TEF1-41-PMA1-252#TEF1-41-PMA1-431#TEF1-41-PMA1-916#TEF1-437-PMA1-437#TEF1-437-PMA1-442#TEF1-441-PMA1-431#TEF1-444-PMA1-444#TEF1-444-PMA1-431#TEF1-444-PMA1-435#TEF1-444-PMA1-916#TEF1-447-PMA1-385#TEF1-447-PMA1-417#TEF1-447-PMA1-424#TEF1-447-PMA1-437#TEF1-447-PMA1-442#TEF1-447-PMA1-444#TEF1-447-PMA1-435#TEF1-447-PMA1-916#TEF1-450-PMA1-424#TEF1-450-PMA1-437#TEF1-450-PMA1-442#TEF1-450-PMA1-444#TEF1-450-PMA1-501#TEF1-450-PMA1-252#TEF1-450-PMA1-431#TEF1-450-PMA1-435#TEF1-450-PMA1-95#TEF1-454-PMA1-424#TEF1-454-PMA1-444#TEF1-454-PMA1-456#TEF1-454-PMA1-501#TEF1-454-PMA1-174#TEF1-454-PMA1-252#TEF1-454-PMA1-428#TEF1-454-PMA1-431#TEF1-454-PMA1-916#TEF1-177-RPP0-132#TEF1-177-RPP0-144#TEF1-217-RPP0-132#TEF1-328-RPP0-132#TEF1-393-RPP0-132#TEF1-41-RPP0-132#TEF1-41-RPL7A-118#TEF1-390-RPL17A-180#TEF1-393-RPL17A-13#TEF1-393-RPL17A-180#TEF1-437-RPL17A-13#TEF1-444-RPL17A-180#TEF1-447-RPL17A-13#TEF1-450-RPL17A-13#TEF1-450-RPL17A-180#TEF1-454-RPL17A-46#TEF1-328-RPS13-43#TEF1-393-RPS13-39#TEF1-41-RPS13-39#TEF1-41-RPS13-70#TEF1-393-RPS31-48#TEF1-177-SCP160-1077#TEF1-217-SCP160-555#TEF1-393-SCP160-137#TEF1-41-SCP160-1077#TEF1-41-SCP160-653#TEF1-437-SCP160-295#TEF1-437-SCP160-296#TEF1-437-SCP160-555#TEF1-41-DED1-294#TEF1-437-DED1-294#TEF1-450-DED1-294#TEF1-217-CDC33-172#TEF1-253-CDC33-172#TEF1-328-CDC33-172#TEF1-41-CDC33-172#TEF1-437-CDC33-172#TEF1-222-RPL11A-35#TEF1-393-RPL11A-35#TEF1-393-RPL11A-49#TEF1-41-RPL11A-35#TEF1-41-RPL11A-64#TEF1-447-RPL11A-35#TEF1-450-RPL11A-35#TEF1-393-RPL27A-116#TEF1-437-RPL31A-5#TEF1-450-RPL31A-78#TEF1-178-SSC1-596#TEF1-393-RPL20B-125#TEF1-450-RPL20B-125#TEF1-222-RPL43B-28#TEF1-271-RPL43B-28#TEF1-390-RPL43B-7#TEF1-393-RPL43B-28#TEF1-393-RPL43B-7#TEF1-41-RPL43B-28#TEF1-444-RPL43B-28#TEF1-450-RPL43B-7#TEF1-454-RPL43B-28#TEF1-454-RPL43B-7#TEF1-177-RPL42B-6#TEF1-253-RPL42B-76#TEF1-271-RPL42B-6#TEF1-328-RPL42B-29#TEF1-390-RPL42B-29#TEF1-390-RPL42B-6#TEF1-393-RPL42B-29#TEF1-393-RPL42B-6#TEF1-393-RPL42B-76#TEF1-41-RPL42B-6#TEF1-437-RPL42B-6#TEF1-447-RPL42B-29#TEF1-450-RPL42B-29#TEF1-454-RPL42B-29#TEF1-454-RPL42B-6#TEF1-390-RPS24B-49#TEF1-41-RPS24B-99#TEF1-217-RPS30B-3#TEF1-454-RPS30B-20#TEF1-393-RPS4B-161#TEF1-393-RPS4B-168#TEF1-447-RPS4B-161#TEF1-177-RPS6B-214#TEF1-393-RPS6B-214#TEF1-444-RPS6B-214#TEF1-447-RPS6B-214#TEF1-450-RPS6B-214#TEF1-437-RPS8B-128#TEF1-450-RPS8B-128	1-139#TEF1-328-SSB1-501#TEF1-390-SSB1-497#TEF1-393-SSB1-428#TEF1-393-SSB1-565#TEF1-437-SSB1-251#TEF1-437-SSB1-608#TEF1-454-SSB1-497#TEF1-178-RPL30-19#TEF1-393-RPL30-19#TEF1-393-RPL30-22#TEF1-393-RPL30-66#TEF1-41-RPL30-19#TEF1-437-RPL30-5#TEF1-450-RPL30-5#TEF1-390-RPL3-153#TEF1-390-RPL3-168#TEF1-393-RPL3-153#TEF1-41-RPL3-153#TEF1-253-NOP1-102#TEF1-390-NOP1-102#TEF1-393-NOP1-102#TEF1-393-NOP1-299#TEF1-41-NOP1-102#TEF1-41-NOP1-121#TEF1-437-NOP1-102#TEF1-41-VMA2-479#TEF1-454-VMA2-479#TEF1-170-YEF3-789#TEF1-177-YEF3-789#TEF1-217-YEF3-315#TEF1-217-YEF3-789#TEF1-393-YEF3-789#TEF1-437-YEF3-315#TEF1-437-YEF3-789#TEF1-271-NCP1-616#TEF1-383-NCP1-616#TEF1-41-VMA1-552#TEF1-447-VMA1-343#TEF1-154-CDC42-128#TEF1-178-CDC42-128#TEF1-217-CDC42-128#TEF1-222-CDC42-128#TEF1-328-CDC42-128#TEF1-393-CDC42-128#TEF1-393-CDC42-153#TEF1-41-CDC42-128#TEF1-447-CDC42-128#TEF1-454-CDC42-128#TEF1-437-PRI2-345#TEF1-328-VPS1-561#TEF1-437-VPS1-561#TEF1-217-RPA135-904#TEF1-177-XRN1-662#TEF1-393-XRN1-1067#TEF1-454-VMA4-31#TEF1-390-RPS1B-50#TEF1-393-RPS1B-45#TEF1-393-RPS1B-50#TEF1-393-RPS1B-19#TEF1-437-RPS1B-45#TEF1-447-RPS1B-50#TEF1-450-RPS1B-50#TEF1-454-RPS1B-50#TEF1-41-MRPL25-143#TEF1-217-RPL24B-137#TEF1-390-RPL24B-129#TEF1-393-RPL24B-129#TEF1-393-RPL24B-140#TEF1-454-RPL24B-129#TEF1-217-CDC10-166#TEF1-253-ADP1-617#TEF1-393-RPS2-185#TEF1-170-YDJ1-134#TEF1-222-YDJ1-117#TEF1-447-YDJ1-134#TEF1-253-RPL5-254#TEF1-177-RPS5-222#TEF1-222-RPS5-222#TEF1-328-RPS5-222#TEF1-390-RPS5-222#TEF1-393-RPS5-222#TEF1-454-RPS5-213#TEF1-393-RPL16B-169#TEF1-393-RPS7A-151#TEF1-393-RPS7A-175#TEF1-454-RPS7A-175#TEF1-437-CPS1-356#TEF1-393-ARO2-279#TEF1-393-RPL8B-225#TEF1-41-RPL8B-15#TEF1-447-RPL8B-92#TEF1-454-RPL8B-15#TEF1-390-CAM1-202#TEF1-154-VMA5-241#TEF1-170-VMA5-241#TEF1-224-VMA5-241#TEF1-253-VMA5-241#TEF1-271-VMA5-241#TEF1-328-VMA5-241#TEF1-390-VMA5-241#TEF1-393-VMA5-241#TEF1-437-VMA5-241#TEF1-454-VMA5-241#TEF1-222-EFT1-582#TEF1-253-EFT1-2#TEF1-328-EFT1-410#TEF1-390-EFT1-410#TEF1-393-EFT1-410#TEF1-393-EFT1-582#TEF1-437-EFT1-410#TEF1-450-EFT1-410#TEF1-450-EFT1-582#TEF1-253-YBT1-548#TEF1-390-YBT1-548#TEF1-41-YBT1-1421#TEF1-390-MDH3-81#TEF1-177-HXT1-27#TEF1-437-HXT1-27#TEF1-154-EFB1-109#TEF1-159-EFB1-109#TEF1-159-EFB1-113#TEF1-170-EFB1-13#TEF1-177-EFB1-13#TEF1-217-EFB1-13#TEF1-222-EFB1-13#TEF1-271-EFB1-13#TEF1-328-EFB1-13#TEF1-384-EFB1-13#TEF1-390-EFB1-13#TEF1-390-EFB1-8#TEF1-393-EFB1-109#TEF1-393-EFB1-13#TEF1-41-EFB1-109#TEF1-444-EFB1-13#TEF1-447-EFB1-13#TEF1-454-EFB1-13#TEF1-51-EFB1-113#TEF1-178-PET309-964#TEF1-217-PET309-964#TEF1-383-PET309-964#TEF1-384-PET309-964#TEF1-444-PET309-964#TEF1-390-ZUO1-201#TEF1-393-ZUO1-201#TEF1-447-ZUO1-348#TEF1-170-VPH1-276#TEF1-177-VPH1-276#TEF1-217-VPH1-276#TEF1-253-VPH1-251#TEF1-328-VPH1-47#TEF1-36-VPH1-276#TEF1-390-VPH1-276#TEF1-393-VPH1-214#TEF1-393-VPH1-276#TEF1-393-VPH1-47#TEF1-437-VPH1-276#TEF1-450-VPH1-276#TEF1-454-VPH1-276#TEF1-253-SNQ2-127#TEF1-437-YPT7-140#TEF1-253-PDR5-1168#TEF1-390-PDR5-45#TEF1-393-PDR5-45#TEF1-447-PDR5-45#TEF1-450-PDR5-45#TEF1-437-CBF5-413#TEF1-242-GCN1-954#TEF1-444-PRX1-11#TEF1-393-ZRT3-266#TEF1-437-ZRT3-266#TEF1-217-TEF4-206#TEF1-390-TEF4-206#TEF1-447-TEF4-90#TEF1-437-YPT52-74#TEF1-390-RPL32-113#TEF1-390-RPL32-123#TEF1-390-RPL32-2#TEF1-393-RPL32-113#TEF1-393-RPL32-123#TEF1-41-RPL32-2#TEF1-383-SEA4-686#TEF1-437-HEK2-62#TEF1-41-YPT31-60#TEF1-36-RPS20-101#TEF1-393-RPS20-101#TEF1-450-RPS20-101#TEF1-393-RPL14B-50#TEF1-447-RPL14B-50#TEF1-454-RPL14B-50#TEF1-437-SSZ1-247#TEF1-390-BFR1-113#TEF1-393-BFR1-113#TEF1-393-BFR1-39#TEF1-41-BFR1-113#TEF1-437-BFR1-339#TEF1-178-STM1-184#TEF1-177-YCF1-1484#TEF1-217-YCF1-643#TEF1-454-YCF1-643#TEF1-36-RPS14B-93#TEF1-393-RPS14B-93#TEF1-41-RPS14B-48#TEF1-62-RPS14B-93#TEF1-454-FUN12-219#TEF1-222-SSO2-191#TEF1-154-VAC8-244#TEF1-177-VAC8-162#TEF1-178-VAC8-367#TEF1-217-VAC8-162#TEF1-222-VAC8-367#TEF1-25	-454#TEF1-154-TEF1-51#TEF1-159-TEF1-217#TEF1-159-TEF1-222#TEF1-159-TEF1-224#TEF1-159-TEF1-36#TEF1-159-TEF1-393#TEF1-159-TEF1-41#TEF1-159-TEF1-437#TEF1-159-TEF1-55#TEF1-170-TEF1-177#TEF1-170-TEF1-178#TEF1-170-TEF1-217#TEF1-170-TEF1-222#TEF1-170-TEF1-328#TE	TEF1-154-RPL2B-155#TEF1-170-RPL2B-155#TEF1-177-RPL2B-234#TEF1-178-RPL2B-155#TEF1-178-RPL2B-234#TEF1-217-RPL2B-155#TEF1-222-RPL2B-155#TEF1-224-RPL2B-234#TEF1-242-RPL2B-251#TEF1-253-RPL2B-155#TEF1-328-RPL2B-155#TEF1-328-RPL2B-234#TEF1-328-RPL2B-251#TEF1-36-RPL2B-234#TEF1-384-RPL2B-155#TEF1-390-RPL2B-155#TEF1-390-RPL2B-234#TEF1-390-RPL2B-251#TEF1-393-RPL2B-155#TEF1-393-RPL2B-234#TEF1-401-RPL2B-155#TEF1-41-RPL2B-155#TEF1-41-RPL2B-234#TEF1-437-RPL2B-155#TEF1-437-RPL2B-234#TEF1-437-RPL2B-251#TEF1-444-RPL2B-155#TEF1-447-RPL2B-155#TEF1-450-RPL2B-155#TEF1-450-RPL2B-234#TEF1-454-RPL2B-155#TEF1-454-RPL2B-234#TEF1-62-RPL2B-155#RPL24A-144-RPL2B-155#RPL24A-97-RPL2B-155#RPL24A-129-RPL2B-155#RPL24A-137-RPL2B-155#RPL15A-83-RPL2B-234#SUI3-214-RPL2B-155#RPL31A-78-RPL2B-155#RPL43B-13-RPL2B-155#RPL43B-28-RPL2B-181#RPL43B-28-RPL2B-188#RPL43B-28-RPL2B-234#RPL43B-28-RPL2B-251#RPL43B-62-RPL2B-46#RPL43B-7-RPL2B-155#RPL42B-29-RPL2B-234#RPL42B-76-RPL2B-155#RPL42B-86-RPL2B-155#RPS6B-174-RPL2B-155#RPS6B-214-RPL2B-155#RPL2B-145-RPL2B-155#RPL2B-145-RPL2B-156#RPL2B-145-RPL2B-234#RPL2B-155-RPL2B-177#RPL2B-155-RPL2B-181#RPL2B-155-RPL2B-188#RPL2B-155-RPL2B-221#RPL2B-155-RPL2B-234#RPL2B-155-RPL2B-251#RPL2B-177-RPL2B-188#RPL2B-177-RPL2B-234#RPL2B-181-RPL2B-188#RPL2B-234-RPL2B-251#RPL2B-234-RPL2B-46#RPL2B-28-RPL2B-46#RPL2B-46-RPL2B-60#RPL2B-60-RPL2B-68
TEF1	RPL18B	5	0	1.35609e-32	458	186	sp|P02994|TEF1	sp|P0CX50|RPL18B	TEF1-159-PAB1-504#TEF1-170-PAB1-105#TEF1-178-PAB1-504#TEF1-217-PAB1-504#TEF1-222-PAB1-504#TEF1-328-PAB1-504#TEF1-36-PAB1-105#TEF1-393-PAB1-105#TEF1-393-PAB1-306#TEF1-437-PAB1-306#TEF1-55-PAB1-504#TEF1-62-PAB1-504#TEF1-217-RPL24A-91#TEF1-253-RPL24A-61#TEF1-376-RPL24A-27#TEF1-390-RPL24A-27#TEF1-393-RPL24A-149#TEF1-393-RPL24A-27#TEF1-393-RPL24A-61#TEF1-393-RPL24A-12#TEF1-393-RPL24A-129#TEF1-393-RPL24A-137#TEF1-41-RPL24A-27#TEF1-437-RPL24A-149#TEF1-437-RPL24A-129#TEF1-450-RPL24A-91#TEF1-454-RPL24A-91#TEF1-454-RPL24A-97#TEF1-454-RPL24A-140#TEF1-62-RPL24A-27#TEF1-390-RPL25-45#TEF1-393-RPL25-6#TEF1-450-RPL25-6#TEF1-154-PMA1-442#TEF1-170-PMA1-442#TEF1-170-PMA1-431#TEF1-177-PMA1-437#TEF1-177-PMA1-442#TEF1-177-PMA1-444#TEF1-178-PMA1-442#TEF1-217-PMA1-417#TEF1-217-PMA1-442#TEF1-217-PMA1-444#TEF1-217-PMA1-431#TEF1-217-PMA1-916#TEF1-222-PMA1-437#TEF1-222-PMA1-444#TEF1-222-PMA1-431#TEF1-253-PMA1-385#TEF1-253-PMA1-417#TEF1-253-PMA1-442#TEF1-253-PMA1-457#TEF1-253-PMA1-431#TEF1-253-PMA1-916#TEF1-328-PMA1-442#TEF1-384-PMA1-424#TEF1-390-PMA1-385#TEF1-390-PMA1-417#TEF1-390-PMA1-424#TEF1-390-PMA1-437#TEF1-390-PMA1-442#TEF1-390-PMA1-431#TEF1-390-PMA1-435#TEF1-390-PMA1-916#TEF1-393-PMA1-417#TEF1-393-PMA1-424#TEF1-393-PMA1-437#TEF1-393-PMA1-442#TEF1-393-PMA1-444#TEF1-393-PMA1-456#TEF1-393-PMA1-457#TEF1-393-PMA1-501#TEF1-393-PMA1-252#TEF1-393-PMA1-431#TEF1-393-PMA1-435#TEF1-393-PMA1-916#TEF1-406-PMA1-417#TEF1-406-PMA1-916#TEF1-41-PMA1-417#TEF1-41-PMA1-424#TEF1-41-PMA1-444#TEF1-41-PMA1-456#TEF1-41-PMA1-252#TEF1-41-PMA1-431#TEF1-41-PMA1-916#TEF1-437-PMA1-437#TEF1-437-PMA1-442#TEF1-441-PMA1-431#TEF1-444-PMA1-444#TEF1-444-PMA1-431#TEF1-444-PMA1-435#TEF1-444-PMA1-916#TEF1-447-PMA1-385#TEF1-447-PMA1-417#TEF1-447-PMA1-424#TEF1-447-PMA1-437#TEF1-447-PMA1-442#TEF1-447-PMA1-444#TEF1-447-PMA1-435#TEF1-447-PMA1-916#TEF1-450-PMA1-424#TEF1-450-PMA1-437#TEF1-450-PMA1-442#TEF1-450-PMA1-444#TEF1-450-PMA1-501#TEF1-450-PMA1-252#TEF1-450-PMA1-431#TEF1-450-PMA1-435#TEF1-450-PMA1-95#TEF1-454-PMA1-424#TEF1-454-PMA1-444#TEF1-454-PMA1-456#TEF1-454-PMA1-501#TEF1-454-PMA1-174#TEF1-454-PMA1-252#TEF1-454-PMA1-428#TEF1-454-PMA1-431#TEF1-454-PMA1-916#TEF1-177-RPP0-132#TEF1-177-RPP0-144#TEF1-217-RPP0-132#TEF1-328-RPP0-132#TEF1-393-RPP0-132#TEF1-41-RPP0-132#TEF1-41-RPL7A-118#TEF1-390-RPL17A-180#TEF1-393-RPL17A-13#TEF1-393-RPL17A-180#TEF1-437-RPL17A-13#TEF1-444-RPL17A-180#TEF1-447-RPL17A-13#TEF1-450-RPL17A-13#TEF1-450-RPL17A-180#TEF1-454-RPL17A-46#TEF1-328-RPS13-43#TEF1-393-RPS13-39#TEF1-41-RPS13-39#TEF1-41-RPS13-70#TEF1-393-RPS31-48#TEF1-177-SCP160-1077#TEF1-217-SCP160-555#TEF1-393-SCP160-137#TEF1-41-SCP160-1077#TEF1-41-SCP160-653#TEF1-437-SCP160-295#TEF1-437-SCP160-296#TEF1-437-SCP160-555#TEF1-41-DED1-294#TEF1-437-DED1-294#TEF1-450-DED1-294#TEF1-217-CDC33-172#TEF1-253-CDC33-172#TEF1-328-CDC33-172#TEF1-41-CDC33-172#TEF1-437-CDC33-172#TEF1-222-RPL11A-35#TEF1-393-RPL11A-35#TEF1-393-RPL11A-49#TEF1-41-RPL11A-35#TEF1-41-RPL11A-64#TEF1-447-RPL11A-35#TEF1-450-RPL11A-35#TEF1-393-RPL27A-116#TEF1-437-RPL31A-5#TEF1-450-RPL31A-78#TEF1-178-SSC1-596#TEF1-393-RPL20B-125#TEF1-450-RPL20B-125#TEF1-222-RPL43B-28#TEF1-271-RPL43B-28#TEF1-390-RPL43B-7#TEF1-393-RPL43B-28#TEF1-393-RPL43B-7#TEF1-41-RPL43B-28#TEF1-444-RPL43B-28#TEF1-450-RPL43B-7#TEF1-454-RPL43B-28#TEF1-454-RPL43B-7#TEF1-177-RPL42B-6#TEF1-253-RPL42B-76#TEF1-271-RPL42B-6#TEF1-328-RPL42B-29#TEF1-390-RPL42B-29#TEF1-390-RPL42B-6#TEF1-393-RPL42B-29#TEF1-393-RPL42B-6#TEF1-393-RPL42B-76#TEF1-41-RPL42B-6#TEF1-437-RPL42B-6#TEF1-447-RPL42B-29#TEF1-450-RPL42B-29#TEF1-454-RPL42B-29#TEF1-454-RPL42B-6#TEF1-390-RPS24B-49#TEF1-41-RPS24B-99#TEF1-217-RPS30B-3#TEF1-454-RPS30B-20#TEF1-393-RPS4B-161#TEF1-393-RPS4B-168#TEF1-447-RPS4B-161#TEF1-177-RPS6B-214#TEF1-393-RPS6B-214#TEF1-444-RPS6B-214#TEF1-447-RPS6B-214#TEF1-450-RPS6B-214#TEF1-437-RPS8B-128#TEF1-450-RPS8B-128	1-139#TEF1-328-SSB1-501#TEF1-390-SSB1-497#TEF1-393-SSB1-428#TEF1-393-SSB1-565#TEF1-437-SSB1-251#TEF1-437-SSB1-608#TEF1-454-SSB1-497#TEF1-178-RPL30-19#TEF1-393-RPL30-19#TEF1-393-RPL30-22#TEF1-393-RPL30-66#TEF1-41-RPL30-19#TEF1-437-RPL30-5#TEF1-450-RPL30-5#TEF1-390-RPL3-153#TEF1-390-RPL3-168#TEF1-393-RPL3-153#TEF1-41-RPL3-153#TEF1-253-NOP1-102#TEF1-390-NOP1-102#TEF1-393-NOP1-102#TEF1-393-NOP1-299#TEF1-41-NOP1-102#TEF1-41-NOP1-121#TEF1-437-NOP1-102#TEF1-41-VMA2-479#TEF1-454-VMA2-479#TEF1-170-YEF3-789#TEF1-177-YEF3-789#TEF1-217-YEF3-315#TEF1-217-YEF3-789#TEF1-393-YEF3-789#TEF1-437-YEF3-315#TEF1-437-YEF3-789#TEF1-271-NCP1-616#TEF1-383-NCP1-616#TEF1-41-VMA1-552#TEF1-447-VMA1-343#TEF1-154-CDC42-128#TEF1-178-CDC42-128#TEF1-217-CDC42-128#TEF1-222-CDC42-128#TEF1-328-CDC42-128#TEF1-393-CDC42-128#TEF1-393-CDC42-153#TEF1-41-CDC42-128#TEF1-447-CDC42-128#TEF1-454-CDC42-128#TEF1-437-PRI2-345#TEF1-328-VPS1-561#TEF1-437-VPS1-561#TEF1-217-RPA135-904#TEF1-177-XRN1-662#TEF1-393-XRN1-1067#TEF1-454-VMA4-31#TEF1-390-RPS1B-50#TEF1-393-RPS1B-45#TEF1-393-RPS1B-50#TEF1-393-RPS1B-19#TEF1-437-RPS1B-45#TEF1-447-RPS1B-50#TEF1-450-RPS1B-50#TEF1-454-RPS1B-50#TEF1-41-MRPL25-143#TEF1-217-RPL24B-137#TEF1-390-RPL24B-129#TEF1-393-RPL24B-129#TEF1-393-RPL24B-140#TEF1-454-RPL24B-129#TEF1-217-CDC10-166#TEF1-253-ADP1-617#TEF1-393-RPS2-185#TEF1-170-YDJ1-134#TEF1-222-YDJ1-117#TEF1-447-YDJ1-134#TEF1-253-RPL5-254#TEF1-177-RPS5-222#TEF1-222-RPS5-222#TEF1-328-RPS5-222#TEF1-390-RPS5-222#TEF1-393-RPS5-222#TEF1-454-RPS5-213#TEF1-393-RPL16B-169#TEF1-393-RPS7A-151#TEF1-393-RPS7A-175#TEF1-454-RPS7A-175#TEF1-437-CPS1-356#TEF1-393-ARO2-279#TEF1-393-RPL8B-225#TEF1-41-RPL8B-15#TEF1-447-RPL8B-92#TEF1-454-RPL8B-15#TEF1-390-CAM1-202#TEF1-154-VMA5-241#TEF1-170-VMA5-241#TEF1-224-VMA5-241#TEF1-253-VMA5-241#TEF1-271-VMA5-241#TEF1-328-VMA5-241#TEF1-390-VMA5-241#TEF1-393-VMA5-241#TEF1-437-VMA5-241#TEF1-454-VMA5-241#TEF1-222-EFT1-582#TEF1-253-EFT1-2#TEF1-328-EFT1-410#TEF1-390-EFT1-410#TEF1-393-EFT1-410#TEF1-393-EFT1-582#TEF1-437-EFT1-410#TEF1-450-EFT1-410#TEF1-450-EFT1-582#TEF1-253-YBT1-548#TEF1-390-YBT1-548#TEF1-41-YBT1-1421#TEF1-390-MDH3-81#TEF1-177-HXT1-27#TEF1-437-HXT1-27#TEF1-154-EFB1-109#TEF1-159-EFB1-109#TEF1-159-EFB1-113#TEF1-170-EFB1-13#TEF1-177-EFB1-13#TEF1-217-EFB1-13#TEF1-222-EFB1-13#TEF1-271-EFB1-13#TEF1-328-EFB1-13#TEF1-384-EFB1-13#TEF1-390-EFB1-13#TEF1-390-EFB1-8#TEF1-393-EFB1-109#TEF1-393-EFB1-13#TEF1-41-EFB1-109#TEF1-444-EFB1-13#TEF1-447-EFB1-13#TEF1-454-EFB1-13#TEF1-51-EFB1-113#TEF1-178-PET309-964#TEF1-217-PET309-964#TEF1-383-PET309-964#TEF1-384-PET309-964#TEF1-444-PET309-964#TEF1-390-ZUO1-201#TEF1-393-ZUO1-201#TEF1-447-ZUO1-348#TEF1-170-VPH1-276#TEF1-177-VPH1-276#TEF1-217-VPH1-276#TEF1-253-VPH1-251#TEF1-328-VPH1-47#TEF1-36-VPH1-276#TEF1-390-VPH1-276#TEF1-393-VPH1-214#TEF1-393-VPH1-276#TEF1-393-VPH1-47#TEF1-437-VPH1-276#TEF1-450-VPH1-276#TEF1-454-VPH1-276#TEF1-253-SNQ2-127#TEF1-437-YPT7-140#TEF1-253-PDR5-1168#TEF1-390-PDR5-45#TEF1-393-PDR5-45#TEF1-447-PDR5-45#TEF1-450-PDR5-45#TEF1-437-CBF5-413#TEF1-242-GCN1-954#TEF1-444-PRX1-11#TEF1-393-ZRT3-266#TEF1-437-ZRT3-266#TEF1-217-TEF4-206#TEF1-390-TEF4-206#TEF1-447-TEF4-90#TEF1-437-YPT52-74#TEF1-390-RPL32-113#TEF1-390-RPL32-123#TEF1-390-RPL32-2#TEF1-393-RPL32-113#TEF1-393-RPL32-123#TEF1-41-RPL32-2#TEF1-383-SEA4-686#TEF1-437-HEK2-62#TEF1-41-YPT31-60#TEF1-36-RPS20-101#TEF1-393-RPS20-101#TEF1-450-RPS20-101#TEF1-393-RPL14B-50#TEF1-447-RPL14B-50#TEF1-454-RPL14B-50#TEF1-437-SSZ1-247#TEF1-390-BFR1-113#TEF1-393-BFR1-113#TEF1-393-BFR1-39#TEF1-41-BFR1-113#TEF1-437-BFR1-339#TEF1-178-STM1-184#TEF1-177-YCF1-1484#TEF1-217-YCF1-643#TEF1-454-YCF1-643#TEF1-36-RPS14B-93#TEF1-393-RPS14B-93#TEF1-41-RPS14B-48#TEF1-62-RPS14B-93#TEF1-454-FUN12-219#TEF1-222-SSO2-191#TEF1-154-VAC8-244#TEF1-177-VAC8-162#TEF1-178-VAC8-367#TEF1-217-VAC8-162#TEF1-222-VAC8-367#TEF1-25	-454#TEF1-154-TEF1-51#TEF1-159-TEF1-217#TEF1-159-TEF1-222#TEF1-159-TEF1-224#TEF1-159-TEF1-36#TEF1-159-TEF1-393#TEF1-159-TEF1-41#TEF1-159-TEF1-437#TEF1-159-TEF1-55#TEF1-170-TEF1-177#TEF1-170-TEF1-178#TEF1-170-TEF1-217#TEF1-170-TEF1-222#TEF1-170-TEF1-328#TE	RPL28-92-RPL18B-116#RPL28-92-RPL18B-72#RPL28-92-RPL18B-98#TEF1-253-RPL18B-2#TEF1-253-RPL18B-72#TEF1-393-RPL18B-182#TEF1-393-RPL18B-72#TEF1-437-RPL18B-133#RPL7A-17-RPL18B-133#RPL7A-2-RPL18B-133#RPL7A-21-RPL18B-133#RPL7A-5-RPL18B-133#RPL7A-5-RPL18B-98#RPL6B-2-RPL18B-27#RPL6B-8-RPL18B-27#RPL18B-133-RPL7A-14#RPL18B-2-RPL7A-101#RPL18B-2-RPL7A-118#RPL18B-2-RPL7A-155#RPL18B-116-RPL18B-72#RPL18B-116-RPL18B-98#RPL18B-133-RPL18B-2#RPL18B-133-RPL18B-46#RPL18B-133-RPL18B-79#RPL18B-133-RPL18B-98#RPL18B-2-RPL18B-20#RPL18B-2-RPL18B-27#RPL18B-2-RPL18B-46#RPL18B-2-RPL18B-50#RPL18B-72-RPL18B-98
TEF1	RPL12B	22	0	9.71129e-61	458	165	sp|P02994|TEF1	sp|P0CX54|RPL12B	TEF1-159-PAB1-504#TEF1-170-PAB1-105#TEF1-178-PAB1-504#TEF1-217-PAB1-504#TEF1-222-PAB1-504#TEF1-328-PAB1-504#TEF1-36-PAB1-105#TEF1-393-PAB1-105#TEF1-393-PAB1-306#TEF1-437-PAB1-306#TEF1-55-PAB1-504#TEF1-62-PAB1-504#TEF1-217-RPL24A-91#TEF1-253-RPL24A-61#TEF1-376-RPL24A-27#TEF1-390-RPL24A-27#TEF1-393-RPL24A-149#TEF1-393-RPL24A-27#TEF1-393-RPL24A-61#TEF1-393-RPL24A-12#TEF1-393-RPL24A-129#TEF1-393-RPL24A-137#TEF1-41-RPL24A-27#TEF1-437-RPL24A-149#TEF1-437-RPL24A-129#TEF1-450-RPL24A-91#TEF1-454-RPL24A-91#TEF1-454-RPL24A-97#TEF1-454-RPL24A-140#TEF1-62-RPL24A-27#TEF1-390-RPL25-45#TEF1-393-RPL25-6#TEF1-450-RPL25-6#TEF1-154-PMA1-442#TEF1-170-PMA1-442#TEF1-170-PMA1-431#TEF1-177-PMA1-437#TEF1-177-PMA1-442#TEF1-177-PMA1-444#TEF1-178-PMA1-442#TEF1-217-PMA1-417#TEF1-217-PMA1-442#TEF1-217-PMA1-444#TEF1-217-PMA1-431#TEF1-217-PMA1-916#TEF1-222-PMA1-437#TEF1-222-PMA1-444#TEF1-222-PMA1-431#TEF1-253-PMA1-385#TEF1-253-PMA1-417#TEF1-253-PMA1-442#TEF1-253-PMA1-457#TEF1-253-PMA1-431#TEF1-253-PMA1-916#TEF1-328-PMA1-442#TEF1-384-PMA1-424#TEF1-390-PMA1-385#TEF1-390-PMA1-417#TEF1-390-PMA1-424#TEF1-390-PMA1-437#TEF1-390-PMA1-442#TEF1-390-PMA1-431#TEF1-390-PMA1-435#TEF1-390-PMA1-916#TEF1-393-PMA1-417#TEF1-393-PMA1-424#TEF1-393-PMA1-437#TEF1-393-PMA1-442#TEF1-393-PMA1-444#TEF1-393-PMA1-456#TEF1-393-PMA1-457#TEF1-393-PMA1-501#TEF1-393-PMA1-252#TEF1-393-PMA1-431#TEF1-393-PMA1-435#TEF1-393-PMA1-916#TEF1-406-PMA1-417#TEF1-406-PMA1-916#TEF1-41-PMA1-417#TEF1-41-PMA1-424#TEF1-41-PMA1-444#TEF1-41-PMA1-456#TEF1-41-PMA1-252#TEF1-41-PMA1-431#TEF1-41-PMA1-916#TEF1-437-PMA1-437#TEF1-437-PMA1-442#TEF1-441-PMA1-431#TEF1-444-PMA1-444#TEF1-444-PMA1-431#TEF1-444-PMA1-435#TEF1-444-PMA1-916#TEF1-447-PMA1-385#TEF1-447-PMA1-417#TEF1-447-PMA1-424#TEF1-447-PMA1-437#TEF1-447-PMA1-442#TEF1-447-PMA1-444#TEF1-447-PMA1-435#TEF1-447-PMA1-916#TEF1-450-PMA1-424#TEF1-450-PMA1-437#TEF1-450-PMA1-442#TEF1-450-PMA1-444#TEF1-450-PMA1-501#TEF1-450-PMA1-252#TEF1-450-PMA1-431#TEF1-450-PMA1-435#TEF1-450-PMA1-95#TEF1-454-PMA1-424#TEF1-454-PMA1-444#TEF1-454-PMA1-456#TEF1-454-PMA1-501#TEF1-454-PMA1-174#TEF1-454-PMA1-252#TEF1-454-PMA1-428#TEF1-454-PMA1-431#TEF1-454-PMA1-916#TEF1-177-RPP0-132#TEF1-177-RPP0-144#TEF1-217-RPP0-132#TEF1-328-RPP0-132#TEF1-393-RPP0-132#TEF1-41-RPP0-132#TEF1-41-RPL7A-118#TEF1-390-RPL17A-180#TEF1-393-RPL17A-13#TEF1-393-RPL17A-180#TEF1-437-RPL17A-13#TEF1-444-RPL17A-180#TEF1-447-RPL17A-13#TEF1-450-RPL17A-13#TEF1-450-RPL17A-180#TEF1-454-RPL17A-46#TEF1-328-RPS13-43#TEF1-393-RPS13-39#TEF1-41-RPS13-39#TEF1-41-RPS13-70#TEF1-393-RPS31-48#TEF1-177-SCP160-1077#TEF1-217-SCP160-555#TEF1-393-SCP160-137#TEF1-41-SCP160-1077#TEF1-41-SCP160-653#TEF1-437-SCP160-295#TEF1-437-SCP160-296#TEF1-437-SCP160-555#TEF1-41-DED1-294#TEF1-437-DED1-294#TEF1-450-DED1-294#TEF1-217-CDC33-172#TEF1-253-CDC33-172#TEF1-328-CDC33-172#TEF1-41-CDC33-172#TEF1-437-CDC33-172#TEF1-222-RPL11A-35#TEF1-393-RPL11A-35#TEF1-393-RPL11A-49#TEF1-41-RPL11A-35#TEF1-41-RPL11A-64#TEF1-447-RPL11A-35#TEF1-450-RPL11A-35#TEF1-393-RPL27A-116#TEF1-437-RPL31A-5#TEF1-450-RPL31A-78#TEF1-178-SSC1-596#TEF1-393-RPL20B-125#TEF1-450-RPL20B-125#TEF1-222-RPL43B-28#TEF1-271-RPL43B-28#TEF1-390-RPL43B-7#TEF1-393-RPL43B-28#TEF1-393-RPL43B-7#TEF1-41-RPL43B-28#TEF1-444-RPL43B-28#TEF1-450-RPL43B-7#TEF1-454-RPL43B-28#TEF1-454-RPL43B-7#TEF1-177-RPL42B-6#TEF1-253-RPL42B-76#TEF1-271-RPL42B-6#TEF1-328-RPL42B-29#TEF1-390-RPL42B-29#TEF1-390-RPL42B-6#TEF1-393-RPL42B-29#TEF1-393-RPL42B-6#TEF1-393-RPL42B-76#TEF1-41-RPL42B-6#TEF1-437-RPL42B-6#TEF1-447-RPL42B-29#TEF1-450-RPL42B-29#TEF1-454-RPL42B-29#TEF1-454-RPL42B-6#TEF1-390-RPS24B-49#TEF1-41-RPS24B-99#TEF1-217-RPS30B-3#TEF1-454-RPS30B-20#TEF1-393-RPS4B-161#TEF1-393-RPS4B-168#TEF1-447-RPS4B-161#TEF1-177-RPS6B-214#TEF1-393-RPS6B-214#TEF1-444-RPS6B-214#TEF1-447-RPS6B-214#TEF1-450-RPS6B-214#TEF1-437-RPS8B-128#TEF1-450-RPS8B-128	1-139#TEF1-328-SSB1-501#TEF1-390-SSB1-497#TEF1-393-SSB1-428#TEF1-393-SSB1-565#TEF1-437-SSB1-251#TEF1-437-SSB1-608#TEF1-454-SSB1-497#TEF1-178-RPL30-19#TEF1-393-RPL30-19#TEF1-393-RPL30-22#TEF1-393-RPL30-66#TEF1-41-RPL30-19#TEF1-437-RPL30-5#TEF1-450-RPL30-5#TEF1-390-RPL3-153#TEF1-390-RPL3-168#TEF1-393-RPL3-153#TEF1-41-RPL3-153#TEF1-253-NOP1-102#TEF1-390-NOP1-102#TEF1-393-NOP1-102#TEF1-393-NOP1-299#TEF1-41-NOP1-102#TEF1-41-NOP1-121#TEF1-437-NOP1-102#TEF1-41-VMA2-479#TEF1-454-VMA2-479#TEF1-170-YEF3-789#TEF1-177-YEF3-789#TEF1-217-YEF3-315#TEF1-217-YEF3-789#TEF1-393-YEF3-789#TEF1-437-YEF3-315#TEF1-437-YEF3-789#TEF1-271-NCP1-616#TEF1-383-NCP1-616#TEF1-41-VMA1-552#TEF1-447-VMA1-343#TEF1-154-CDC42-128#TEF1-178-CDC42-128#TEF1-217-CDC42-128#TEF1-222-CDC42-128#TEF1-328-CDC42-128#TEF1-393-CDC42-128#TEF1-393-CDC42-153#TEF1-41-CDC42-128#TEF1-447-CDC42-128#TEF1-454-CDC42-128#TEF1-437-PRI2-345#TEF1-328-VPS1-561#TEF1-437-VPS1-561#TEF1-217-RPA135-904#TEF1-177-XRN1-662#TEF1-393-XRN1-1067#TEF1-454-VMA4-31#TEF1-390-RPS1B-50#TEF1-393-RPS1B-45#TEF1-393-RPS1B-50#TEF1-393-RPS1B-19#TEF1-437-RPS1B-45#TEF1-447-RPS1B-50#TEF1-450-RPS1B-50#TEF1-454-RPS1B-50#TEF1-41-MRPL25-143#TEF1-217-RPL24B-137#TEF1-390-RPL24B-129#TEF1-393-RPL24B-129#TEF1-393-RPL24B-140#TEF1-454-RPL24B-129#TEF1-217-CDC10-166#TEF1-253-ADP1-617#TEF1-393-RPS2-185#TEF1-170-YDJ1-134#TEF1-222-YDJ1-117#TEF1-447-YDJ1-134#TEF1-253-RPL5-254#TEF1-177-RPS5-222#TEF1-222-RPS5-222#TEF1-328-RPS5-222#TEF1-390-RPS5-222#TEF1-393-RPS5-222#TEF1-454-RPS5-213#TEF1-393-RPL16B-169#TEF1-393-RPS7A-151#TEF1-393-RPS7A-175#TEF1-454-RPS7A-175#TEF1-437-CPS1-356#TEF1-393-ARO2-279#TEF1-393-RPL8B-225#TEF1-41-RPL8B-15#TEF1-447-RPL8B-92#TEF1-454-RPL8B-15#TEF1-390-CAM1-202#TEF1-154-VMA5-241#TEF1-170-VMA5-241#TEF1-224-VMA5-241#TEF1-253-VMA5-241#TEF1-271-VMA5-241#TEF1-328-VMA5-241#TEF1-390-VMA5-241#TEF1-393-VMA5-241#TEF1-437-VMA5-241#TEF1-454-VMA5-241#TEF1-222-EFT1-582#TEF1-253-EFT1-2#TEF1-328-EFT1-410#TEF1-390-EFT1-410#TEF1-393-EFT1-410#TEF1-393-EFT1-582#TEF1-437-EFT1-410#TEF1-450-EFT1-410#TEF1-450-EFT1-582#TEF1-253-YBT1-548#TEF1-390-YBT1-548#TEF1-41-YBT1-1421#TEF1-390-MDH3-81#TEF1-177-HXT1-27#TEF1-437-HXT1-27#TEF1-154-EFB1-109#TEF1-159-EFB1-109#TEF1-159-EFB1-113#TEF1-170-EFB1-13#TEF1-177-EFB1-13#TEF1-217-EFB1-13#TEF1-222-EFB1-13#TEF1-271-EFB1-13#TEF1-328-EFB1-13#TEF1-384-EFB1-13#TEF1-390-EFB1-13#TEF1-390-EFB1-8#TEF1-393-EFB1-109#TEF1-393-EFB1-13#TEF1-41-EFB1-109#TEF1-444-EFB1-13#TEF1-447-EFB1-13#TEF1-454-EFB1-13#TEF1-51-EFB1-113#TEF1-178-PET309-964#TEF1-217-PET309-964#TEF1-383-PET309-964#TEF1-384-PET309-964#TEF1-444-PET309-964#TEF1-390-ZUO1-201#TEF1-393-ZUO1-201#TEF1-447-ZUO1-348#TEF1-170-VPH1-276#TEF1-177-VPH1-276#TEF1-217-VPH1-276#TEF1-253-VPH1-251#TEF1-328-VPH1-47#TEF1-36-VPH1-276#TEF1-390-VPH1-276#TEF1-393-VPH1-214#TEF1-393-VPH1-276#TEF1-393-VPH1-47#TEF1-437-VPH1-276#TEF1-450-VPH1-276#TEF1-454-VPH1-276#TEF1-253-SNQ2-127#TEF1-437-YPT7-140#TEF1-253-PDR5-1168#TEF1-390-PDR5-45#TEF1-393-PDR5-45#TEF1-447-PDR5-45#TEF1-450-PDR5-45#TEF1-437-CBF5-413#TEF1-242-GCN1-954#TEF1-444-PRX1-11#TEF1-393-ZRT3-266#TEF1-437-ZRT3-266#TEF1-217-TEF4-206#TEF1-390-TEF4-206#TEF1-447-TEF4-90#TEF1-437-YPT52-74#TEF1-390-RPL32-113#TEF1-390-RPL32-123#TEF1-390-RPL32-2#TEF1-393-RPL32-113#TEF1-393-RPL32-123#TEF1-41-RPL32-2#TEF1-383-SEA4-686#TEF1-437-HEK2-62#TEF1-41-YPT31-60#TEF1-36-RPS20-101#TEF1-393-RPS20-101#TEF1-450-RPS20-101#TEF1-393-RPL14B-50#TEF1-447-RPL14B-50#TEF1-454-RPL14B-50#TEF1-437-SSZ1-247#TEF1-390-BFR1-113#TEF1-393-BFR1-113#TEF1-393-BFR1-39#TEF1-41-BFR1-113#TEF1-437-BFR1-339#TEF1-178-STM1-184#TEF1-177-YCF1-1484#TEF1-217-YCF1-643#TEF1-454-YCF1-643#TEF1-36-RPS14B-93#TEF1-393-RPS14B-93#TEF1-41-RPS14B-48#TEF1-62-RPS14B-93#TEF1-454-FUN12-219#TEF1-222-SSO2-191#TEF1-154-VAC8-244#TEF1-177-VAC8-162#TEF1-178-VAC8-367#TEF1-217-VAC8-162#TEF1-222-VAC8-367#TEF1-25	-454#TEF1-154-TEF1-51#TEF1-159-TEF1-217#TEF1-159-TEF1-222#TEF1-159-TEF1-224#TEF1-159-TEF1-36#TEF1-159-TEF1-393#TEF1-159-TEF1-41#TEF1-159-TEF1-437#TEF1-159-TEF1-55#TEF1-170-TEF1-177#TEF1-170-TEF1-178#TEF1-170-TEF1-217#TEF1-170-TEF1-222#TEF1-170-TEF1-328#TE	TEF1-170-RPL12B-40#TEF1-177-RPL12B-40#TEF1-177-RPL12B-99#TEF1-178-RPL12B-40#TEF1-178-RPL12B-99#TEF1-217-RPL12B-40#TEF1-217-RPL12B-48#TEF1-217-RPL12B-51#TEF1-222-RPL12B-40#TEF1-224-RPL12B-40#TEF1-328-RPL12B-40#TEF1-36-RPL12B-40#TEF1-384-RPL12B-40#TEF1-390-RPL12B-40#TEF1-390-RPL12B-41#TEF1-393-RPL12B-31#TEF1-393-RPL12B-40#TEF1-393-RPL12B-41#TEF1-393-RPL12B-99#TEF1-41-RPL12B-40#TEF1-437-RPL12B-51#TEF1-450-RPL12B-99#RPL12B-31-RPL12B-41#RPL12B-40-RPL12B-48#RPL12B-40-RPL12B-51#RPL12B-40-RPL12B-54#RPL12B-48-RPL12B-54
TEF1	RPL19B	11	0	8.25613e-43	458	189	sp|P02994|TEF1	sp|P0CX83|RPL19B	TEF1-159-PAB1-504#TEF1-170-PAB1-105#TEF1-178-PAB1-504#TEF1-217-PAB1-504#TEF1-222-PAB1-504#TEF1-328-PAB1-504#TEF1-36-PAB1-105#TEF1-393-PAB1-105#TEF1-393-PAB1-306#TEF1-437-PAB1-306#TEF1-55-PAB1-504#TEF1-62-PAB1-504#TEF1-217-RPL24A-91#TEF1-253-RPL24A-61#TEF1-376-RPL24A-27#TEF1-390-RPL24A-27#TEF1-393-RPL24A-149#TEF1-393-RPL24A-27#TEF1-393-RPL24A-61#TEF1-393-RPL24A-12#TEF1-393-RPL24A-129#TEF1-393-RPL24A-137#TEF1-41-RPL24A-27#TEF1-437-RPL24A-149#TEF1-437-RPL24A-129#TEF1-450-RPL24A-91#TEF1-454-RPL24A-91#TEF1-454-RPL24A-97#TEF1-454-RPL24A-140#TEF1-62-RPL24A-27#TEF1-390-RPL25-45#TEF1-393-RPL25-6#TEF1-450-RPL25-6#TEF1-154-PMA1-442#TEF1-170-PMA1-442#TEF1-170-PMA1-431#TEF1-177-PMA1-437#TEF1-177-PMA1-442#TEF1-177-PMA1-444#TEF1-178-PMA1-442#TEF1-217-PMA1-417#TEF1-217-PMA1-442#TEF1-217-PMA1-444#TEF1-217-PMA1-431#TEF1-217-PMA1-916#TEF1-222-PMA1-437#TEF1-222-PMA1-444#TEF1-222-PMA1-431#TEF1-253-PMA1-385#TEF1-253-PMA1-417#TEF1-253-PMA1-442#TEF1-253-PMA1-457#TEF1-253-PMA1-431#TEF1-253-PMA1-916#TEF1-328-PMA1-442#TEF1-384-PMA1-424#TEF1-390-PMA1-385#TEF1-390-PMA1-417#TEF1-390-PMA1-424#TEF1-390-PMA1-437#TEF1-390-PMA1-442#TEF1-390-PMA1-431#TEF1-390-PMA1-435#TEF1-390-PMA1-916#TEF1-393-PMA1-417#TEF1-393-PMA1-424#TEF1-393-PMA1-437#TEF1-393-PMA1-442#TEF1-393-PMA1-444#TEF1-393-PMA1-456#TEF1-393-PMA1-457#TEF1-393-PMA1-501#TEF1-393-PMA1-252#TEF1-393-PMA1-431#TEF1-393-PMA1-435#TEF1-393-PMA1-916#TEF1-406-PMA1-417#TEF1-406-PMA1-916#TEF1-41-PMA1-417#TEF1-41-PMA1-424#TEF1-41-PMA1-444#TEF1-41-PMA1-456#TEF1-41-PMA1-252#TEF1-41-PMA1-431#TEF1-41-PMA1-916#TEF1-437-PMA1-437#TEF1-437-PMA1-442#TEF1-441-PMA1-431#TEF1-444-PMA1-444#TEF1-444-PMA1-431#TEF1-444-PMA1-435#TEF1-444-PMA1-916#TEF1-447-PMA1-385#TEF1-447-PMA1-417#TEF1-447-PMA1-424#TEF1-447-PMA1-437#TEF1-447-PMA1-442#TEF1-447-PMA1-444#TEF1-447-PMA1-435#TEF1-447-PMA1-916#TEF1-450-PMA1-424#TEF1-450-PMA1-437#TEF1-450-PMA1-442#TEF1-450-PMA1-444#TEF1-450-PMA1-501#TEF1-450-PMA1-252#TEF1-450-PMA1-431#TEF1-450-PMA1-435#TEF1-450-PMA1-95#TEF1-454-PMA1-424#TEF1-454-PMA1-444#TEF1-454-PMA1-456#TEF1-454-PMA1-501#TEF1-454-PMA1-174#TEF1-454-PMA1-252#TEF1-454-PMA1-428#TEF1-454-PMA1-431#TEF1-454-PMA1-916#TEF1-177-RPP0-132#TEF1-177-RPP0-144#TEF1-217-RPP0-132#TEF1-328-RPP0-132#TEF1-393-RPP0-132#TEF1-41-RPP0-132#TEF1-41-RPL7A-118#TEF1-390-RPL17A-180#TEF1-393-RPL17A-13#TEF1-393-RPL17A-180#TEF1-437-RPL17A-13#TEF1-444-RPL17A-180#TEF1-447-RPL17A-13#TEF1-450-RPL17A-13#TEF1-450-RPL17A-180#TEF1-454-RPL17A-46#TEF1-328-RPS13-43#TEF1-393-RPS13-39#TEF1-41-RPS13-39#TEF1-41-RPS13-70#TEF1-393-RPS31-48#TEF1-177-SCP160-1077#TEF1-217-SCP160-555#TEF1-393-SCP160-137#TEF1-41-SCP160-1077#TEF1-41-SCP160-653#TEF1-437-SCP160-295#TEF1-437-SCP160-296#TEF1-437-SCP160-555#TEF1-41-DED1-294#TEF1-437-DED1-294#TEF1-450-DED1-294#TEF1-217-CDC33-172#TEF1-253-CDC33-172#TEF1-328-CDC33-172#TEF1-41-CDC33-172#TEF1-437-CDC33-172#TEF1-222-RPL11A-35#TEF1-393-RPL11A-35#TEF1-393-RPL11A-49#TEF1-41-RPL11A-35#TEF1-41-RPL11A-64#TEF1-447-RPL11A-35#TEF1-450-RPL11A-35#TEF1-393-RPL27A-116#TEF1-437-RPL31A-5#TEF1-450-RPL31A-78#TEF1-178-SSC1-596#TEF1-393-RPL20B-125#TEF1-450-RPL20B-125#TEF1-222-RPL43B-28#TEF1-271-RPL43B-28#TEF1-390-RPL43B-7#TEF1-393-RPL43B-28#TEF1-393-RPL43B-7#TEF1-41-RPL43B-28#TEF1-444-RPL43B-28#TEF1-450-RPL43B-7#TEF1-454-RPL43B-28#TEF1-454-RPL43B-7#TEF1-177-RPL42B-6#TEF1-253-RPL42B-76#TEF1-271-RPL42B-6#TEF1-328-RPL42B-29#TEF1-390-RPL42B-29#TEF1-390-RPL42B-6#TEF1-393-RPL42B-29#TEF1-393-RPL42B-6#TEF1-393-RPL42B-76#TEF1-41-RPL42B-6#TEF1-437-RPL42B-6#TEF1-447-RPL42B-29#TEF1-450-RPL42B-29#TEF1-454-RPL42B-29#TEF1-454-RPL42B-6#TEF1-390-RPS24B-49#TEF1-41-RPS24B-99#TEF1-217-RPS30B-3#TEF1-454-RPS30B-20#TEF1-393-RPS4B-161#TEF1-393-RPS4B-168#TEF1-447-RPS4B-161#TEF1-177-RPS6B-214#TEF1-393-RPS6B-214#TEF1-444-RPS6B-214#TEF1-447-RPS6B-214#TEF1-450-RPS6B-214#TEF1-437-RPS8B-128#TEF1-450-RPS8B-128	1-139#TEF1-328-SSB1-501#TEF1-390-SSB1-497#TEF1-393-SSB1-428#TEF1-393-SSB1-565#TEF1-437-SSB1-251#TEF1-437-SSB1-608#TEF1-454-SSB1-497#TEF1-178-RPL30-19#TEF1-393-RPL30-19#TEF1-393-RPL30-22#TEF1-393-RPL30-66#TEF1-41-RPL30-19#TEF1-437-RPL30-5#TEF1-450-RPL30-5#TEF1-390-RPL3-153#TEF1-390-RPL3-168#TEF1-393-RPL3-153#TEF1-41-RPL3-153#TEF1-253-NOP1-102#TEF1-390-NOP1-102#TEF1-393-NOP1-102#TEF1-393-NOP1-299#TEF1-41-NOP1-102#TEF1-41-NOP1-121#TEF1-437-NOP1-102#TEF1-41-VMA2-479#TEF1-454-VMA2-479#TEF1-170-YEF3-789#TEF1-177-YEF3-789#TEF1-217-YEF3-315#TEF1-217-YEF3-789#TEF1-393-YEF3-789#TEF1-437-YEF3-315#TEF1-437-YEF3-789#TEF1-271-NCP1-616#TEF1-383-NCP1-616#TEF1-41-VMA1-552#TEF1-447-VMA1-343#TEF1-154-CDC42-128#TEF1-178-CDC42-128#TEF1-217-CDC42-128#TEF1-222-CDC42-128#TEF1-328-CDC42-128#TEF1-393-CDC42-128#TEF1-393-CDC42-153#TEF1-41-CDC42-128#TEF1-447-CDC42-128#TEF1-454-CDC42-128#TEF1-437-PRI2-345#TEF1-328-VPS1-561#TEF1-437-VPS1-561#TEF1-217-RPA135-904#TEF1-177-XRN1-662#TEF1-393-XRN1-1067#TEF1-454-VMA4-31#TEF1-390-RPS1B-50#TEF1-393-RPS1B-45#TEF1-393-RPS1B-50#TEF1-393-RPS1B-19#TEF1-437-RPS1B-45#TEF1-447-RPS1B-50#TEF1-450-RPS1B-50#TEF1-454-RPS1B-50#TEF1-41-MRPL25-143#TEF1-217-RPL24B-137#TEF1-390-RPL24B-129#TEF1-393-RPL24B-129#TEF1-393-RPL24B-140#TEF1-454-RPL24B-129#TEF1-217-CDC10-166#TEF1-253-ADP1-617#TEF1-393-RPS2-185#TEF1-170-YDJ1-134#TEF1-222-YDJ1-117#TEF1-447-YDJ1-134#TEF1-253-RPL5-254#TEF1-177-RPS5-222#TEF1-222-RPS5-222#TEF1-328-RPS5-222#TEF1-390-RPS5-222#TEF1-393-RPS5-222#TEF1-454-RPS5-213#TEF1-393-RPL16B-169#TEF1-393-RPS7A-151#TEF1-393-RPS7A-175#TEF1-454-RPS7A-175#TEF1-437-CPS1-356#TEF1-393-ARO2-279#TEF1-393-RPL8B-225#TEF1-41-RPL8B-15#TEF1-447-RPL8B-92#TEF1-454-RPL8B-15#TEF1-390-CAM1-202#TEF1-154-VMA5-241#TEF1-170-VMA5-241#TEF1-224-VMA5-241#TEF1-253-VMA5-241#TEF1-271-VMA5-241#TEF1-328-VMA5-241#TEF1-390-VMA5-241#TEF1-393-VMA5-241#TEF1-437-VMA5-241#TEF1-454-VMA5-241#TEF1-222-EFT1-582#TEF1-253-EFT1-2#TEF1-328-EFT1-410#TEF1-390-EFT1-410#TEF1-393-EFT1-410#TEF1-393-EFT1-582#TEF1-437-EFT1-410#TEF1-450-EFT1-410#TEF1-450-EFT1-582#TEF1-253-YBT1-548#TEF1-390-YBT1-548#TEF1-41-YBT1-1421#TEF1-390-MDH3-81#TEF1-177-HXT1-27#TEF1-437-HXT1-27#TEF1-154-EFB1-109#TEF1-159-EFB1-109#TEF1-159-EFB1-113#TEF1-170-EFB1-13#TEF1-177-EFB1-13#TEF1-217-EFB1-13#TEF1-222-EFB1-13#TEF1-271-EFB1-13#TEF1-328-EFB1-13#TEF1-384-EFB1-13#TEF1-390-EFB1-13#TEF1-390-EFB1-8#TEF1-393-EFB1-109#TEF1-393-EFB1-13#TEF1-41-EFB1-109#TEF1-444-EFB1-13#TEF1-447-EFB1-13#TEF1-454-EFB1-13#TEF1-51-EFB1-113#TEF1-178-PET309-964#TEF1-217-PET309-964#TEF1-383-PET309-964#TEF1-384-PET309-964#TEF1-444-PET309-964#TEF1-390-ZUO1-201#TEF1-393-ZUO1-201#TEF1-447-ZUO1-348#TEF1-170-VPH1-276#TEF1-177-VPH1-276#TEF1-217-VPH1-276#TEF1-253-VPH1-251#TEF1-328-VPH1-47#TEF1-36-VPH1-276#TEF1-390-VPH1-276#TEF1-393-VPH1-214#TEF1-393-VPH1-276#TEF1-393-VPH1-47#TEF1-437-VPH1-276#TEF1-450-VPH1-276#TEF1-454-VPH1-276#TEF1-253-SNQ2-127#TEF1-437-YPT7-140#TEF1-253-PDR5-1168#TEF1-390-PDR5-45#TEF1-393-PDR5-45#TEF1-447-PDR5-45#TEF1-450-PDR5-45#TEF1-437-CBF5-413#TEF1-242-GCN1-954#TEF1-444-PRX1-11#TEF1-393-ZRT3-266#TEF1-437-ZRT3-266#TEF1-217-TEF4-206#TEF1-390-TEF4-206#TEF1-447-TEF4-90#TEF1-437-YPT52-74#TEF1-390-RPL32-113#TEF1-390-RPL32-123#TEF1-390-RPL32-2#TEF1-393-RPL32-113#TEF1-393-RPL32-123#TEF1-41-RPL32-2#TEF1-383-SEA4-686#TEF1-437-HEK2-62#TEF1-41-YPT31-60#TEF1-36-RPS20-101#TEF1-393-RPS20-101#TEF1-450-RPS20-101#TEF1-393-RPL14B-50#TEF1-447-RPL14B-50#TEF1-454-RPL14B-50#TEF1-437-SSZ1-247#TEF1-390-BFR1-113#TEF1-393-BFR1-113#TEF1-393-BFR1-39#TEF1-41-BFR1-113#TEF1-437-BFR1-339#TEF1-178-STM1-184#TEF1-177-YCF1-1484#TEF1-217-YCF1-643#TEF1-454-YCF1-643#TEF1-36-RPS14B-93#TEF1-393-RPS14B-93#TEF1-41-RPS14B-48#TEF1-62-RPS14B-93#TEF1-454-FUN12-219#TEF1-222-SSO2-191#TEF1-154-VAC8-244#TEF1-177-VAC8-162#TEF1-178-VAC8-367#TEF1-217-VAC8-162#TEF1-222-VAC8-367#TEF1-25	-454#TEF1-154-TEF1-51#TEF1-159-TEF1-217#TEF1-159-TEF1-222#TEF1-159-TEF1-224#TEF1-159-TEF1-36#TEF1-159-TEF1-393#TEF1-159-TEF1-41#TEF1-159-TEF1-437#TEF1-159-TEF1-55#TEF1-170-TEF1-177#TEF1-170-TEF1-178#TEF1-170-TEF1-217#TEF1-170-TEF1-222#TEF1-170-TEF1-328#TE	TEF1-217-RPL19B-19#TEF1-390-RPL19B-186#TEF1-393-RPL19B-133#TEF1-437-RPL19B-153#TEF1-444-RPL19B-146#TEF1-447-RPL19B-133#TEF1-447-RPL19B-146#TEF1-450-RPL19B-133#TEF1-450-RPL19B-146#TEF1-454-RPL19B-133#TEF1-454-RPL19B-146#RPL24A-102-RPL19B-133#RPL24A-127-RPL19B-133#RPL24A-127-RPL19B-146#RPL24A-144-RPL19B-146#RPL24A-144-RPL19B-153#RPL24A-149-RPL19B-146#RPL24A-149-RPL19B-153#RPL24A-91-RPL19B-133#RPL24A-91-RPL19B-153#RPL24A-91-RPL19B-186#RPL24A-97-RPL19B-146#RPL24A-97-RPL19B-153#RPL24A-129-RPL19B-146#RPL24A-129-RPL19B-153#RPL24A-137-RPL19B-146#RPL24A-137-RPL19B-153#RPL24A-140-RPL19B-146#RPS13-39-RPL19B-186#RPL27A-27-RPL19B-186#RPL31A-65-RPL19B-60#RPL43B-28-RPL19B-146#RPL43B-28-RPL19B-153#RPL43B-28-RPL19B-186#RPL2B-155-RPL19B-146#RPL19B-108-RPL19B-114#RPL19B-108-RPL19B-146#RPL19B-108-RPL19B-153#RPL19B-114-RPL19B-146#RPL19B-117-RPL19B-153#RPL19B-128-RPL19B-146#RPL19B-146-RPL19B-153#RPL19B-146-RPL19B-186#RPL19B-146-RPL19B-52#RPL19B-146-RPL19B-70#RPL19B-52-RPL19B-60
TEF1	RPL35B	12	0	1.6521e-42	458	120	sp|P02994|TEF1	sp|P0CX85|RPL35B	TEF1-159-PAB1-504#TEF1-170-PAB1-105#TEF1-178-PAB1-504#TEF1-217-PAB1-504#TEF1-222-PAB1-504#TEF1-328-PAB1-504#TEF1-36-PAB1-105#TEF1-393-PAB1-105#TEF1-393-PAB1-306#TEF1-437-PAB1-306#TEF1-55-PAB1-504#TEF1-62-PAB1-504#TEF1-217-RPL24A-91#TEF1-253-RPL24A-61#TEF1-376-RPL24A-27#TEF1-390-RPL24A-27#TEF1-393-RPL24A-149#TEF1-393-RPL24A-27#TEF1-393-RPL24A-61#TEF1-393-RPL24A-12#TEF1-393-RPL24A-129#TEF1-393-RPL24A-137#TEF1-41-RPL24A-27#TEF1-437-RPL24A-149#TEF1-437-RPL24A-129#TEF1-450-RPL24A-91#TEF1-454-RPL24A-91#TEF1-454-RPL24A-97#TEF1-454-RPL24A-140#TEF1-62-RPL24A-27#TEF1-390-RPL25-45#TEF1-393-RPL25-6#TEF1-450-RPL25-6#TEF1-154-PMA1-442#TEF1-170-PMA1-442#TEF1-170-PMA1-431#TEF1-177-PMA1-437#TEF1-177-PMA1-442#TEF1-177-PMA1-444#TEF1-178-PMA1-442#TEF1-217-PMA1-417#TEF1-217-PMA1-442#TEF1-217-PMA1-444#TEF1-217-PMA1-431#TEF1-217-PMA1-916#TEF1-222-PMA1-437#TEF1-222-PMA1-444#TEF1-222-PMA1-431#TEF1-253-PMA1-385#TEF1-253-PMA1-417#TEF1-253-PMA1-442#TEF1-253-PMA1-457#TEF1-253-PMA1-431#TEF1-253-PMA1-916#TEF1-328-PMA1-442#TEF1-384-PMA1-424#TEF1-390-PMA1-385#TEF1-390-PMA1-417#TEF1-390-PMA1-424#TEF1-390-PMA1-437#TEF1-390-PMA1-442#TEF1-390-PMA1-431#TEF1-390-PMA1-435#TEF1-390-PMA1-916#TEF1-393-PMA1-417#TEF1-393-PMA1-424#TEF1-393-PMA1-437#TEF1-393-PMA1-442#TEF1-393-PMA1-444#TEF1-393-PMA1-456#TEF1-393-PMA1-457#TEF1-393-PMA1-501#TEF1-393-PMA1-252#TEF1-393-PMA1-431#TEF1-393-PMA1-435#TEF1-393-PMA1-916#TEF1-406-PMA1-417#TEF1-406-PMA1-916#TEF1-41-PMA1-417#TEF1-41-PMA1-424#TEF1-41-PMA1-444#TEF1-41-PMA1-456#TEF1-41-PMA1-252#TEF1-41-PMA1-431#TEF1-41-PMA1-916#TEF1-437-PMA1-437#TEF1-437-PMA1-442#TEF1-441-PMA1-431#TEF1-444-PMA1-444#TEF1-444-PMA1-431#TEF1-444-PMA1-435#TEF1-444-PMA1-916#TEF1-447-PMA1-385#TEF1-447-PMA1-417#TEF1-447-PMA1-424#TEF1-447-PMA1-437#TEF1-447-PMA1-442#TEF1-447-PMA1-444#TEF1-447-PMA1-435#TEF1-447-PMA1-916#TEF1-450-PMA1-424#TEF1-450-PMA1-437#TEF1-450-PMA1-442#TEF1-450-PMA1-444#TEF1-450-PMA1-501#TEF1-450-PMA1-252#TEF1-450-PMA1-431#TEF1-450-PMA1-435#TEF1-450-PMA1-95#TEF1-454-PMA1-424#TEF1-454-PMA1-444#TEF1-454-PMA1-456#TEF1-454-PMA1-501#TEF1-454-PMA1-174#TEF1-454-PMA1-252#TEF1-454-PMA1-428#TEF1-454-PMA1-431#TEF1-454-PMA1-916#TEF1-177-RPP0-132#TEF1-177-RPP0-144#TEF1-217-RPP0-132#TEF1-328-RPP0-132#TEF1-393-RPP0-132#TEF1-41-RPP0-132#TEF1-41-RPL7A-118#TEF1-390-RPL17A-180#TEF1-393-RPL17A-13#TEF1-393-RPL17A-180#TEF1-437-RPL17A-13#TEF1-444-RPL17A-180#TEF1-447-RPL17A-13#TEF1-450-RPL17A-13#TEF1-450-RPL17A-180#TEF1-454-RPL17A-46#TEF1-328-RPS13-43#TEF1-393-RPS13-39#TEF1-41-RPS13-39#TEF1-41-RPS13-70#TEF1-393-RPS31-48#TEF1-177-SCP160-1077#TEF1-217-SCP160-555#TEF1-393-SCP160-137#TEF1-41-SCP160-1077#TEF1-41-SCP160-653#TEF1-437-SCP160-295#TEF1-437-SCP160-296#TEF1-437-SCP160-555#TEF1-41-DED1-294#TEF1-437-DED1-294#TEF1-450-DED1-294#TEF1-217-CDC33-172#TEF1-253-CDC33-172#TEF1-328-CDC33-172#TEF1-41-CDC33-172#TEF1-437-CDC33-172#TEF1-222-RPL11A-35#TEF1-393-RPL11A-35#TEF1-393-RPL11A-49#TEF1-41-RPL11A-35#TEF1-41-RPL11A-64#TEF1-447-RPL11A-35#TEF1-450-RPL11A-35#TEF1-393-RPL27A-116#TEF1-437-RPL31A-5#TEF1-450-RPL31A-78#TEF1-178-SSC1-596#TEF1-393-RPL20B-125#TEF1-450-RPL20B-125#TEF1-222-RPL43B-28#TEF1-271-RPL43B-28#TEF1-390-RPL43B-7#TEF1-393-RPL43B-28#TEF1-393-RPL43B-7#TEF1-41-RPL43B-28#TEF1-444-RPL43B-28#TEF1-450-RPL43B-7#TEF1-454-RPL43B-28#TEF1-454-RPL43B-7#TEF1-177-RPL42B-6#TEF1-253-RPL42B-76#TEF1-271-RPL42B-6#TEF1-328-RPL42B-29#TEF1-390-RPL42B-29#TEF1-390-RPL42B-6#TEF1-393-RPL42B-29#TEF1-393-RPL42B-6#TEF1-393-RPL42B-76#TEF1-41-RPL42B-6#TEF1-437-RPL42B-6#TEF1-447-RPL42B-29#TEF1-450-RPL42B-29#TEF1-454-RPL42B-29#TEF1-454-RPL42B-6#TEF1-390-RPS24B-49#TEF1-41-RPS24B-99#TEF1-217-RPS30B-3#TEF1-454-RPS30B-20#TEF1-393-RPS4B-161#TEF1-393-RPS4B-168#TEF1-447-RPS4B-161#TEF1-177-RPS6B-214#TEF1-393-RPS6B-214#TEF1-444-RPS6B-214#TEF1-447-RPS6B-214#TEF1-450-RPS6B-214#TEF1-437-RPS8B-128#TEF1-450-RPS8B-128	1-139#TEF1-328-SSB1-501#TEF1-390-SSB1-497#TEF1-393-SSB1-428#TEF1-393-SSB1-565#TEF1-437-SSB1-251#TEF1-437-SSB1-608#TEF1-454-SSB1-497#TEF1-178-RPL30-19#TEF1-393-RPL30-19#TEF1-393-RPL30-22#TEF1-393-RPL30-66#TEF1-41-RPL30-19#TEF1-437-RPL30-5#TEF1-450-RPL30-5#TEF1-390-RPL3-153#TEF1-390-RPL3-168#TEF1-393-RPL3-153#TEF1-41-RPL3-153#TEF1-253-NOP1-102#TEF1-390-NOP1-102#TEF1-393-NOP1-102#TEF1-393-NOP1-299#TEF1-41-NOP1-102#TEF1-41-NOP1-121#TEF1-437-NOP1-102#TEF1-41-VMA2-479#TEF1-454-VMA2-479#TEF1-170-YEF3-789#TEF1-177-YEF3-789#TEF1-217-YEF3-315#TEF1-217-YEF3-789#TEF1-393-YEF3-789#TEF1-437-YEF3-315#TEF1-437-YEF3-789#TEF1-271-NCP1-616#TEF1-383-NCP1-616#TEF1-41-VMA1-552#TEF1-447-VMA1-343#TEF1-154-CDC42-128#TEF1-178-CDC42-128#TEF1-217-CDC42-128#TEF1-222-CDC42-128#TEF1-328-CDC42-128#TEF1-393-CDC42-128#TEF1-393-CDC42-153#TEF1-41-CDC42-128#TEF1-447-CDC42-128#TEF1-454-CDC42-128#TEF1-437-PRI2-345#TEF1-328-VPS1-561#TEF1-437-VPS1-561#TEF1-217-RPA135-904#TEF1-177-XRN1-662#TEF1-393-XRN1-1067#TEF1-454-VMA4-31#TEF1-390-RPS1B-50#TEF1-393-RPS1B-45#TEF1-393-RPS1B-50#TEF1-393-RPS1B-19#TEF1-437-RPS1B-45#TEF1-447-RPS1B-50#TEF1-450-RPS1B-50#TEF1-454-RPS1B-50#TEF1-41-MRPL25-143#TEF1-217-RPL24B-137#TEF1-390-RPL24B-129#TEF1-393-RPL24B-129#TEF1-393-RPL24B-140#TEF1-454-RPL24B-129#TEF1-217-CDC10-166#TEF1-253-ADP1-617#TEF1-393-RPS2-185#TEF1-170-YDJ1-134#TEF1-222-YDJ1-117#TEF1-447-YDJ1-134#TEF1-253-RPL5-254#TEF1-177-RPS5-222#TEF1-222-RPS5-222#TEF1-328-RPS5-222#TEF1-390-RPS5-222#TEF1-393-RPS5-222#TEF1-454-RPS5-213#TEF1-393-RPL16B-169#TEF1-393-RPS7A-151#TEF1-393-RPS7A-175#TEF1-454-RPS7A-175#TEF1-437-CPS1-356#TEF1-393-ARO2-279#TEF1-393-RPL8B-225#TEF1-41-RPL8B-15#TEF1-447-RPL8B-92#TEF1-454-RPL8B-15#TEF1-390-CAM1-202#TEF1-154-VMA5-241#TEF1-170-VMA5-241#TEF1-224-VMA5-241#TEF1-253-VMA5-241#TEF1-271-VMA5-241#TEF1-328-VMA5-241#TEF1-390-VMA5-241#TEF1-393-VMA5-241#TEF1-437-VMA5-241#TEF1-454-VMA5-241#TEF1-222-EFT1-582#TEF1-253-EFT1-2#TEF1-328-EFT1-410#TEF1-390-EFT1-410#TEF1-393-EFT1-410#TEF1-393-EFT1-582#TEF1-437-EFT1-410#TEF1-450-EFT1-410#TEF1-450-EFT1-582#TEF1-253-YBT1-548#TEF1-390-YBT1-548#TEF1-41-YBT1-1421#TEF1-390-MDH3-81#TEF1-177-HXT1-27#TEF1-437-HXT1-27#TEF1-154-EFB1-109#TEF1-159-EFB1-109#TEF1-159-EFB1-113#TEF1-170-EFB1-13#TEF1-177-EFB1-13#TEF1-217-EFB1-13#TEF1-222-EFB1-13#TEF1-271-EFB1-13#TEF1-328-EFB1-13#TEF1-384-EFB1-13#TEF1-390-EFB1-13#TEF1-390-EFB1-8#TEF1-393-EFB1-109#TEF1-393-EFB1-13#TEF1-41-EFB1-109#TEF1-444-EFB1-13#TEF1-447-EFB1-13#TEF1-454-EFB1-13#TEF1-51-EFB1-113#TEF1-178-PET309-964#TEF1-217-PET309-964#TEF1-383-PET309-964#TEF1-384-PET309-964#TEF1-444-PET309-964#TEF1-390-ZUO1-201#TEF1-393-ZUO1-201#TEF1-447-ZUO1-348#TEF1-170-VPH1-276#TEF1-177-VPH1-276#TEF1-217-VPH1-276#TEF1-253-VPH1-251#TEF1-328-VPH1-47#TEF1-36-VPH1-276#TEF1-390-VPH1-276#TEF1-393-VPH1-214#TEF1-393-VPH1-276#TEF1-393-VPH1-47#TEF1-437-VPH1-276#TEF1-450-VPH1-276#TEF1-454-VPH1-276#TEF1-253-SNQ2-127#TEF1-437-YPT7-140#TEF1-253-PDR5-1168#TEF1-390-PDR5-45#TEF1-393-PDR5-45#TEF1-447-PDR5-45#TEF1-450-PDR5-45#TEF1-437-CBF5-413#TEF1-242-GCN1-954#TEF1-444-PRX1-11#TEF1-393-ZRT3-266#TEF1-437-ZRT3-266#TEF1-217-TEF4-206#TEF1-390-TEF4-206#TEF1-447-TEF4-90#TEF1-437-YPT52-74#TEF1-390-RPL32-113#TEF1-390-RPL32-123#TEF1-390-RPL32-2#TEF1-393-RPL32-113#TEF1-393-RPL32-123#TEF1-41-RPL32-2#TEF1-383-SEA4-686#TEF1-437-HEK2-62#TEF1-41-YPT31-60#TEF1-36-RPS20-101#TEF1-393-RPS20-101#TEF1-450-RPS20-101#TEF1-393-RPL14B-50#TEF1-447-RPL14B-50#TEF1-454-RPL14B-50#TEF1-437-SSZ1-247#TEF1-390-BFR1-113#TEF1-393-BFR1-113#TEF1-393-BFR1-39#TEF1-41-BFR1-113#TEF1-437-BFR1-339#TEF1-178-STM1-184#TEF1-177-YCF1-1484#TEF1-217-YCF1-643#TEF1-454-YCF1-643#TEF1-36-RPS14B-93#TEF1-393-RPS14B-93#TEF1-41-RPS14B-48#TEF1-62-RPS14B-93#TEF1-454-FUN12-219#TEF1-222-SSO2-191#TEF1-154-VAC8-244#TEF1-177-VAC8-162#TEF1-178-VAC8-367#TEF1-217-VAC8-162#TEF1-222-VAC8-367#TEF1-25	-454#TEF1-154-TEF1-51#TEF1-159-TEF1-217#TEF1-159-TEF1-222#TEF1-159-TEF1-224#TEF1-159-TEF1-36#TEF1-159-TEF1-393#TEF1-159-TEF1-41#TEF1-159-TEF1-437#TEF1-159-TEF1-55#TEF1-170-TEF1-177#TEF1-170-TEF1-178#TEF1-170-TEF1-217#TEF1-170-TEF1-222#TEF1-170-TEF1-328#TE	TEF1-154-RPL35B-26#TEF1-253-RPL35B-26#TEF1-390-RPL35B-14#TEF1-393-RPL35B-14#TEF1-393-RPL35B-71#TEF1-41-RPL35B-14#TEF1-41-RPL35B-26#TEF1-41-RPL35B-43#TEF1-444-RPL35B-14#TEF1-447-RPL35B-14#TEF1-450-RPL35B-14#TEF1-454-RPL35B-14#RPL25-100-RPL35B-26#RPL25-6-RPL35B-14#RPL22A-2-RPL35B-14#RPS9B-65-RPL35B-14#RPS9B-68-RPL35B-14#RPL31A-5-RPL35B-14#RPL19B-146-RPL35B-103#RPL35B-103-RPL35B-107#RPL35B-103-RPL35B-32#RPL35B-14-RPL35B-5#RPL35B-25-RPL35B-32#RPL35B-25-RPL35B-35#RPL35B-25-RPL35B-5#RPL35B-25-RPL35B-94#RPL35B-26-RPL35B-35#RPL35B-26-RPL35B-43#RPL35B-32-RPL35B-94#RPL35B-35-RPL35B-43#RPL35B-43-RPL35B-5#RPL35B-49-RPL35B-5
TEF1	SBP1	1	0	5.00841e-16	458	294	sp|P02994|TEF1	sp|P10080|SBP1	TEF1-159-PAB1-504#TEF1-170-PAB1-105#TEF1-178-PAB1-504#TEF1-217-PAB1-504#TEF1-222-PAB1-504#TEF1-328-PAB1-504#TEF1-36-PAB1-105#TEF1-393-PAB1-105#TEF1-393-PAB1-306#TEF1-437-PAB1-306#TEF1-55-PAB1-504#TEF1-62-PAB1-504#TEF1-217-RPL24A-91#TEF1-253-RPL24A-61#TEF1-376-RPL24A-27#TEF1-390-RPL24A-27#TEF1-393-RPL24A-149#TEF1-393-RPL24A-27#TEF1-393-RPL24A-61#TEF1-393-RPL24A-12#TEF1-393-RPL24A-129#TEF1-393-RPL24A-137#TEF1-41-RPL24A-27#TEF1-437-RPL24A-149#TEF1-437-RPL24A-129#TEF1-450-RPL24A-91#TEF1-454-RPL24A-91#TEF1-454-RPL24A-97#TEF1-454-RPL24A-140#TEF1-62-RPL24A-27#TEF1-390-RPL25-45#TEF1-393-RPL25-6#TEF1-450-RPL25-6#TEF1-154-PMA1-442#TEF1-170-PMA1-442#TEF1-170-PMA1-431#TEF1-177-PMA1-437#TEF1-177-PMA1-442#TEF1-177-PMA1-444#TEF1-178-PMA1-442#TEF1-217-PMA1-417#TEF1-217-PMA1-442#TEF1-217-PMA1-444#TEF1-217-PMA1-431#TEF1-217-PMA1-916#TEF1-222-PMA1-437#TEF1-222-PMA1-444#TEF1-222-PMA1-431#TEF1-253-PMA1-385#TEF1-253-PMA1-417#TEF1-253-PMA1-442#TEF1-253-PMA1-457#TEF1-253-PMA1-431#TEF1-253-PMA1-916#TEF1-328-PMA1-442#TEF1-384-PMA1-424#TEF1-390-PMA1-385#TEF1-390-PMA1-417#TEF1-390-PMA1-424#TEF1-390-PMA1-437#TEF1-390-PMA1-442#TEF1-390-PMA1-431#TEF1-390-PMA1-435#TEF1-390-PMA1-916#TEF1-393-PMA1-417#TEF1-393-PMA1-424#TEF1-393-PMA1-437#TEF1-393-PMA1-442#TEF1-393-PMA1-444#TEF1-393-PMA1-456#TEF1-393-PMA1-457#TEF1-393-PMA1-501#TEF1-393-PMA1-252#TEF1-393-PMA1-431#TEF1-393-PMA1-435#TEF1-393-PMA1-916#TEF1-406-PMA1-417#TEF1-406-PMA1-916#TEF1-41-PMA1-417#TEF1-41-PMA1-424#TEF1-41-PMA1-444#TEF1-41-PMA1-456#TEF1-41-PMA1-252#TEF1-41-PMA1-431#TEF1-41-PMA1-916#TEF1-437-PMA1-437#TEF1-437-PMA1-442#TEF1-441-PMA1-431#TEF1-444-PMA1-444#TEF1-444-PMA1-431#TEF1-444-PMA1-435#TEF1-444-PMA1-916#TEF1-447-PMA1-385#TEF1-447-PMA1-417#TEF1-447-PMA1-424#TEF1-447-PMA1-437#TEF1-447-PMA1-442#TEF1-447-PMA1-444#TEF1-447-PMA1-435#TEF1-447-PMA1-916#TEF1-450-PMA1-424#TEF1-450-PMA1-437#TEF1-450-PMA1-442#TEF1-450-PMA1-444#TEF1-450-PMA1-501#TEF1-450-PMA1-252#TEF1-450-PMA1-431#TEF1-450-PMA1-435#TEF1-450-PMA1-95#TEF1-454-PMA1-424#TEF1-454-PMA1-444#TEF1-454-PMA1-456#TEF1-454-PMA1-501#TEF1-454-PMA1-174#TEF1-454-PMA1-252#TEF1-454-PMA1-428#TEF1-454-PMA1-431#TEF1-454-PMA1-916#TEF1-177-RPP0-132#TEF1-177-RPP0-144#TEF1-217-RPP0-132#TEF1-328-RPP0-132#TEF1-393-RPP0-132#TEF1-41-RPP0-132#TEF1-41-RPL7A-118#TEF1-390-RPL17A-180#TEF1-393-RPL17A-13#TEF1-393-RPL17A-180#TEF1-437-RPL17A-13#TEF1-444-RPL17A-180#TEF1-447-RPL17A-13#TEF1-450-RPL17A-13#TEF1-450-RPL17A-180#TEF1-454-RPL17A-46#TEF1-328-RPS13-43#TEF1-393-RPS13-39#TEF1-41-RPS13-39#TEF1-41-RPS13-70#TEF1-393-RPS31-48#TEF1-177-SCP160-1077#TEF1-217-SCP160-555#TEF1-393-SCP160-137#TEF1-41-SCP160-1077#TEF1-41-SCP160-653#TEF1-437-SCP160-295#TEF1-437-SCP160-296#TEF1-437-SCP160-555#TEF1-41-DED1-294#TEF1-437-DED1-294#TEF1-450-DED1-294#TEF1-217-CDC33-172#TEF1-253-CDC33-172#TEF1-328-CDC33-172#TEF1-41-CDC33-172#TEF1-437-CDC33-172#TEF1-222-RPL11A-35#TEF1-393-RPL11A-35#TEF1-393-RPL11A-49#TEF1-41-RPL11A-35#TEF1-41-RPL11A-64#TEF1-447-RPL11A-35#TEF1-450-RPL11A-35#TEF1-393-RPL27A-116#TEF1-437-RPL31A-5#TEF1-450-RPL31A-78#TEF1-178-SSC1-596#TEF1-393-RPL20B-125#TEF1-450-RPL20B-125#TEF1-222-RPL43B-28#TEF1-271-RPL43B-28#TEF1-390-RPL43B-7#TEF1-393-RPL43B-28#TEF1-393-RPL43B-7#TEF1-41-RPL43B-28#TEF1-444-RPL43B-28#TEF1-450-RPL43B-7#TEF1-454-RPL43B-28#TEF1-454-RPL43B-7#TEF1-177-RPL42B-6#TEF1-253-RPL42B-76#TEF1-271-RPL42B-6#TEF1-328-RPL42B-29#TEF1-390-RPL42B-29#TEF1-390-RPL42B-6#TEF1-393-RPL42B-29#TEF1-393-RPL42B-6#TEF1-393-RPL42B-76#TEF1-41-RPL42B-6#TEF1-437-RPL42B-6#TEF1-447-RPL42B-29#TEF1-450-RPL42B-29#TEF1-454-RPL42B-29#TEF1-454-RPL42B-6#TEF1-390-RPS24B-49#TEF1-41-RPS24B-99#TEF1-217-RPS30B-3#TEF1-454-RPS30B-20#TEF1-393-RPS4B-161#TEF1-393-RPS4B-168#TEF1-447-RPS4B-161#TEF1-177-RPS6B-214#TEF1-393-RPS6B-214#TEF1-444-RPS6B-214#TEF1-447-RPS6B-214#TEF1-450-RPS6B-214#TEF1-437-RPS8B-128#TEF1-450-RPS8B-128	1-139#TEF1-328-SSB1-501#TEF1-390-SSB1-497#TEF1-393-SSB1-428#TEF1-393-SSB1-565#TEF1-437-SSB1-251#TEF1-437-SSB1-608#TEF1-454-SSB1-497#TEF1-178-RPL30-19#TEF1-393-RPL30-19#TEF1-393-RPL30-22#TEF1-393-RPL30-66#TEF1-41-RPL30-19#TEF1-437-RPL30-5#TEF1-450-RPL30-5#TEF1-390-RPL3-153#TEF1-390-RPL3-168#TEF1-393-RPL3-153#TEF1-41-RPL3-153#TEF1-253-NOP1-102#TEF1-390-NOP1-102#TEF1-393-NOP1-102#TEF1-393-NOP1-299#TEF1-41-NOP1-102#TEF1-41-NOP1-121#TEF1-437-NOP1-102#TEF1-41-VMA2-479#TEF1-454-VMA2-479#TEF1-170-YEF3-789#TEF1-177-YEF3-789#TEF1-217-YEF3-315#TEF1-217-YEF3-789#TEF1-393-YEF3-789#TEF1-437-YEF3-315#TEF1-437-YEF3-789#TEF1-271-NCP1-616#TEF1-383-NCP1-616#TEF1-41-VMA1-552#TEF1-447-VMA1-343#TEF1-154-CDC42-128#TEF1-178-CDC42-128#TEF1-217-CDC42-128#TEF1-222-CDC42-128#TEF1-328-CDC42-128#TEF1-393-CDC42-128#TEF1-393-CDC42-153#TEF1-41-CDC42-128#TEF1-447-CDC42-128#TEF1-454-CDC42-128#TEF1-437-PRI2-345#TEF1-328-VPS1-561#TEF1-437-VPS1-561#TEF1-217-RPA135-904#TEF1-177-XRN1-662#TEF1-393-XRN1-1067#TEF1-454-VMA4-31#TEF1-390-RPS1B-50#TEF1-393-RPS1B-45#TEF1-393-RPS1B-50#TEF1-393-RPS1B-19#TEF1-437-RPS1B-45#TEF1-447-RPS1B-50#TEF1-450-RPS1B-50#TEF1-454-RPS1B-50#TEF1-41-MRPL25-143#TEF1-217-RPL24B-137#TEF1-390-RPL24B-129#TEF1-393-RPL24B-129#TEF1-393-RPL24B-140#TEF1-454-RPL24B-129#TEF1-217-CDC10-166#TEF1-253-ADP1-617#TEF1-393-RPS2-185#TEF1-170-YDJ1-134#TEF1-222-YDJ1-117#TEF1-447-YDJ1-134#TEF1-253-RPL5-254#TEF1-177-RPS5-222#TEF1-222-RPS5-222#TEF1-328-RPS5-222#TEF1-390-RPS5-222#TEF1-393-RPS5-222#TEF1-454-RPS5-213#TEF1-393-RPL16B-169#TEF1-393-RPS7A-151#TEF1-393-RPS7A-175#TEF1-454-RPS7A-175#TEF1-437-CPS1-356#TEF1-393-ARO2-279#TEF1-393-RPL8B-225#TEF1-41-RPL8B-15#TEF1-447-RPL8B-92#TEF1-454-RPL8B-15#TEF1-390-CAM1-202#TEF1-154-VMA5-241#TEF1-170-VMA5-241#TEF1-224-VMA5-241#TEF1-253-VMA5-241#TEF1-271-VMA5-241#TEF1-328-VMA5-241#TEF1-390-VMA5-241#TEF1-393-VMA5-241#TEF1-437-VMA5-241#TEF1-454-VMA5-241#TEF1-222-EFT1-582#TEF1-253-EFT1-2#TEF1-328-EFT1-410#TEF1-390-EFT1-410#TEF1-393-EFT1-410#TEF1-393-EFT1-582#TEF1-437-EFT1-410#TEF1-450-EFT1-410#TEF1-450-EFT1-582#TEF1-253-YBT1-548#TEF1-390-YBT1-548#TEF1-41-YBT1-1421#TEF1-390-MDH3-81#TEF1-177-HXT1-27#TEF1-437-HXT1-27#TEF1-154-EFB1-109#TEF1-159-EFB1-109#TEF1-159-EFB1-113#TEF1-170-EFB1-13#TEF1-177-EFB1-13#TEF1-217-EFB1-13#TEF1-222-EFB1-13#TEF1-271-EFB1-13#TEF1-328-EFB1-13#TEF1-384-EFB1-13#TEF1-390-EFB1-13#TEF1-390-EFB1-8#TEF1-393-EFB1-109#TEF1-393-EFB1-13#TEF1-41-EFB1-109#TEF1-444-EFB1-13#TEF1-447-EFB1-13#TEF1-454-EFB1-13#TEF1-51-EFB1-113#TEF1-178-PET309-964#TEF1-217-PET309-964#TEF1-383-PET309-964#TEF1-384-PET309-964#TEF1-444-PET309-964#TEF1-390-ZUO1-201#TEF1-393-ZUO1-201#TEF1-447-ZUO1-348#TEF1-170-VPH1-276#TEF1-177-VPH1-276#TEF1-217-VPH1-276#TEF1-253-VPH1-251#TEF1-328-VPH1-47#TEF1-36-VPH1-276#TEF1-390-VPH1-276#TEF1-393-VPH1-214#TEF1-393-VPH1-276#TEF1-393-VPH1-47#TEF1-437-VPH1-276#TEF1-450-VPH1-276#TEF1-454-VPH1-276#TEF1-253-SNQ2-127#TEF1-437-YPT7-140#TEF1-253-PDR5-1168#TEF1-390-PDR5-45#TEF1-393-PDR5-45#TEF1-447-PDR5-45#TEF1-450-PDR5-45#TEF1-437-CBF5-413#TEF1-242-GCN1-954#TEF1-444-PRX1-11#TEF1-393-ZRT3-266#TEF1-437-ZRT3-266#TEF1-217-TEF4-206#TEF1-390-TEF4-206#TEF1-447-TEF4-90#TEF1-437-YPT52-74#TEF1-390-RPL32-113#TEF1-390-RPL32-123#TEF1-390-RPL32-2#TEF1-393-RPL32-113#TEF1-393-RPL32-123#TEF1-41-RPL32-2#TEF1-383-SEA4-686#TEF1-437-HEK2-62#TEF1-41-YPT31-60#TEF1-36-RPS20-101#TEF1-393-RPS20-101#TEF1-450-RPS20-101#TEF1-393-RPL14B-50#TEF1-447-RPL14B-50#TEF1-454-RPL14B-50#TEF1-437-SSZ1-247#TEF1-390-BFR1-113#TEF1-393-BFR1-113#TEF1-393-BFR1-39#TEF1-41-BFR1-113#TEF1-437-BFR1-339#TEF1-178-STM1-184#TEF1-177-YCF1-1484#TEF1-217-YCF1-643#TEF1-454-YCF1-643#TEF1-36-RPS14B-93#TEF1-393-RPS14B-93#TEF1-41-RPS14B-48#TEF1-62-RPS14B-93#TEF1-454-FUN12-219#TEF1-222-SSO2-191#TEF1-154-VAC8-244#TEF1-177-VAC8-162#TEF1-178-VAC8-367#TEF1-217-VAC8-162#TEF1-222-VAC8-367#TEF1-25	-454#TEF1-154-TEF1-51#TEF1-159-TEF1-217#TEF1-159-TEF1-222#TEF1-159-TEF1-224#TEF1-159-TEF1-36#TEF1-159-TEF1-393#TEF1-159-TEF1-41#TEF1-159-TEF1-437#TEF1-159-TEF1-55#TEF1-170-TEF1-177#TEF1-170-TEF1-178#TEF1-170-TEF1-217#TEF1-170-TEF1-222#TEF1-170-TEF1-328#TE	TEF1-437-SBP1-92#SBP1-115-SBP1-99#SBP1-175-SBP1-258#SBP1-175-SBP1-99#SBP1-196-SBP1-260#SBP1-196-SBP1-92#SBP1-253-SBP1-260
TEF1	RPP1B	1	0	2.20878e-07	458	106	sp|P02994|TEF1	sp|P10622|RPP1B	TEF1-159-PAB1-504#TEF1-170-PAB1-105#TEF1-178-PAB1-504#TEF1-217-PAB1-504#TEF1-222-PAB1-504#TEF1-328-PAB1-504#TEF1-36-PAB1-105#TEF1-393-PAB1-105#TEF1-393-PAB1-306#TEF1-437-PAB1-306#TEF1-55-PAB1-504#TEF1-62-PAB1-504#TEF1-217-RPL24A-91#TEF1-253-RPL24A-61#TEF1-376-RPL24A-27#TEF1-390-RPL24A-27#TEF1-393-RPL24A-149#TEF1-393-RPL24A-27#TEF1-393-RPL24A-61#TEF1-393-RPL24A-12#TEF1-393-RPL24A-129#TEF1-393-RPL24A-137#TEF1-41-RPL24A-27#TEF1-437-RPL24A-149#TEF1-437-RPL24A-129#TEF1-450-RPL24A-91#TEF1-454-RPL24A-91#TEF1-454-RPL24A-97#TEF1-454-RPL24A-140#TEF1-62-RPL24A-27#TEF1-390-RPL25-45#TEF1-393-RPL25-6#TEF1-450-RPL25-6#TEF1-154-PMA1-442#TEF1-170-PMA1-442#TEF1-170-PMA1-431#TEF1-177-PMA1-437#TEF1-177-PMA1-442#TEF1-177-PMA1-444#TEF1-178-PMA1-442#TEF1-217-PMA1-417#TEF1-217-PMA1-442#TEF1-217-PMA1-444#TEF1-217-PMA1-431#TEF1-217-PMA1-916#TEF1-222-PMA1-437#TEF1-222-PMA1-444#TEF1-222-PMA1-431#TEF1-253-PMA1-385#TEF1-253-PMA1-417#TEF1-253-PMA1-442#TEF1-253-PMA1-457#TEF1-253-PMA1-431#TEF1-253-PMA1-916#TEF1-328-PMA1-442#TEF1-384-PMA1-424#TEF1-390-PMA1-385#TEF1-390-PMA1-417#TEF1-390-PMA1-424#TEF1-390-PMA1-437#TEF1-390-PMA1-442#TEF1-390-PMA1-431#TEF1-390-PMA1-435#TEF1-390-PMA1-916#TEF1-393-PMA1-417#TEF1-393-PMA1-424#TEF1-393-PMA1-437#TEF1-393-PMA1-442#TEF1-393-PMA1-444#TEF1-393-PMA1-456#TEF1-393-PMA1-457#TEF1-393-PMA1-501#TEF1-393-PMA1-252#TEF1-393-PMA1-431#TEF1-393-PMA1-435#TEF1-393-PMA1-916#TEF1-406-PMA1-417#TEF1-406-PMA1-916#TEF1-41-PMA1-417#TEF1-41-PMA1-424#TEF1-41-PMA1-444#TEF1-41-PMA1-456#TEF1-41-PMA1-252#TEF1-41-PMA1-431#TEF1-41-PMA1-916#TEF1-437-PMA1-437#TEF1-437-PMA1-442#TEF1-441-PMA1-431#TEF1-444-PMA1-444#TEF1-444-PMA1-431#TEF1-444-PMA1-435#TEF1-444-PMA1-916#TEF1-447-PMA1-385#TEF1-447-PMA1-417#TEF1-447-PMA1-424#TEF1-447-PMA1-437#TEF1-447-PMA1-442#TEF1-447-PMA1-444#TEF1-447-PMA1-435#TEF1-447-PMA1-916#TEF1-450-PMA1-424#TEF1-450-PMA1-437#TEF1-450-PMA1-442#TEF1-450-PMA1-444#TEF1-450-PMA1-501#TEF1-450-PMA1-252#TEF1-450-PMA1-431#TEF1-450-PMA1-435#TEF1-450-PMA1-95#TEF1-454-PMA1-424#TEF1-454-PMA1-444#TEF1-454-PMA1-456#TEF1-454-PMA1-501#TEF1-454-PMA1-174#TEF1-454-PMA1-252#TEF1-454-PMA1-428#TEF1-454-PMA1-431#TEF1-454-PMA1-916#TEF1-177-RPP0-132#TEF1-177-RPP0-144#TEF1-217-RPP0-132#TEF1-328-RPP0-132#TEF1-393-RPP0-132#TEF1-41-RPP0-132#TEF1-41-RPL7A-118#TEF1-390-RPL17A-180#TEF1-393-RPL17A-13#TEF1-393-RPL17A-180#TEF1-437-RPL17A-13#TEF1-444-RPL17A-180#TEF1-447-RPL17A-13#TEF1-450-RPL17A-13#TEF1-450-RPL17A-180#TEF1-454-RPL17A-46#TEF1-328-RPS13-43#TEF1-393-RPS13-39#TEF1-41-RPS13-39#TEF1-41-RPS13-70#TEF1-393-RPS31-48#TEF1-177-SCP160-1077#TEF1-217-SCP160-555#TEF1-393-SCP160-137#TEF1-41-SCP160-1077#TEF1-41-SCP160-653#TEF1-437-SCP160-295#TEF1-437-SCP160-296#TEF1-437-SCP160-555#TEF1-41-DED1-294#TEF1-437-DED1-294#TEF1-450-DED1-294#TEF1-217-CDC33-172#TEF1-253-CDC33-172#TEF1-328-CDC33-172#TEF1-41-CDC33-172#TEF1-437-CDC33-172#TEF1-222-RPL11A-35#TEF1-393-RPL11A-35#TEF1-393-RPL11A-49#TEF1-41-RPL11A-35#TEF1-41-RPL11A-64#TEF1-447-RPL11A-35#TEF1-450-RPL11A-35#TEF1-393-RPL27A-116#TEF1-437-RPL31A-5#TEF1-450-RPL31A-78#TEF1-178-SSC1-596#TEF1-393-RPL20B-125#TEF1-450-RPL20B-125#TEF1-222-RPL43B-28#TEF1-271-RPL43B-28#TEF1-390-RPL43B-7#TEF1-393-RPL43B-28#TEF1-393-RPL43B-7#TEF1-41-RPL43B-28#TEF1-444-RPL43B-28#TEF1-450-RPL43B-7#TEF1-454-RPL43B-28#TEF1-454-RPL43B-7#TEF1-177-RPL42B-6#TEF1-253-RPL42B-76#TEF1-271-RPL42B-6#TEF1-328-RPL42B-29#TEF1-390-RPL42B-29#TEF1-390-RPL42B-6#TEF1-393-RPL42B-29#TEF1-393-RPL42B-6#TEF1-393-RPL42B-76#TEF1-41-RPL42B-6#TEF1-437-RPL42B-6#TEF1-447-RPL42B-29#TEF1-450-RPL42B-29#TEF1-454-RPL42B-29#TEF1-454-RPL42B-6#TEF1-390-RPS24B-49#TEF1-41-RPS24B-99#TEF1-217-RPS30B-3#TEF1-454-RPS30B-20#TEF1-393-RPS4B-161#TEF1-393-RPS4B-168#TEF1-447-RPS4B-161#TEF1-177-RPS6B-214#TEF1-393-RPS6B-214#TEF1-444-RPS6B-214#TEF1-447-RPS6B-214#TEF1-450-RPS6B-214#TEF1-437-RPS8B-128#TEF1-450-RPS8B-128	1-139#TEF1-328-SSB1-501#TEF1-390-SSB1-497#TEF1-393-SSB1-428#TEF1-393-SSB1-565#TEF1-437-SSB1-251#TEF1-437-SSB1-608#TEF1-454-SSB1-497#TEF1-178-RPL30-19#TEF1-393-RPL30-19#TEF1-393-RPL30-22#TEF1-393-RPL30-66#TEF1-41-RPL30-19#TEF1-437-RPL30-5#TEF1-450-RPL30-5#TEF1-390-RPL3-153#TEF1-390-RPL3-168#TEF1-393-RPL3-153#TEF1-41-RPL3-153#TEF1-253-NOP1-102#TEF1-390-NOP1-102#TEF1-393-NOP1-102#TEF1-393-NOP1-299#TEF1-41-NOP1-102#TEF1-41-NOP1-121#TEF1-437-NOP1-102#TEF1-41-VMA2-479#TEF1-454-VMA2-479#TEF1-170-YEF3-789#TEF1-177-YEF3-789#TEF1-217-YEF3-315#TEF1-217-YEF3-789#TEF1-393-YEF3-789#TEF1-437-YEF3-315#TEF1-437-YEF3-789#TEF1-271-NCP1-616#TEF1-383-NCP1-616#TEF1-41-VMA1-552#TEF1-447-VMA1-343#TEF1-154-CDC42-128#TEF1-178-CDC42-128#TEF1-217-CDC42-128#TEF1-222-CDC42-128#TEF1-328-CDC42-128#TEF1-393-CDC42-128#TEF1-393-CDC42-153#TEF1-41-CDC42-128#TEF1-447-CDC42-128#TEF1-454-CDC42-128#TEF1-437-PRI2-345#TEF1-328-VPS1-561#TEF1-437-VPS1-561#TEF1-217-RPA135-904#TEF1-177-XRN1-662#TEF1-393-XRN1-1067#TEF1-454-VMA4-31#TEF1-390-RPS1B-50#TEF1-393-RPS1B-45#TEF1-393-RPS1B-50#TEF1-393-RPS1B-19#TEF1-437-RPS1B-45#TEF1-447-RPS1B-50#TEF1-450-RPS1B-50#TEF1-454-RPS1B-50#TEF1-41-MRPL25-143#TEF1-217-RPL24B-137#TEF1-390-RPL24B-129#TEF1-393-RPL24B-129#TEF1-393-RPL24B-140#TEF1-454-RPL24B-129#TEF1-217-CDC10-166#TEF1-253-ADP1-617#TEF1-393-RPS2-185#TEF1-170-YDJ1-134#TEF1-222-YDJ1-117#TEF1-447-YDJ1-134#TEF1-253-RPL5-254#TEF1-177-RPS5-222#TEF1-222-RPS5-222#TEF1-328-RPS5-222#TEF1-390-RPS5-222#TEF1-393-RPS5-222#TEF1-454-RPS5-213#TEF1-393-RPL16B-169#TEF1-393-RPS7A-151#TEF1-393-RPS7A-175#TEF1-454-RPS7A-175#TEF1-437-CPS1-356#TEF1-393-ARO2-279#TEF1-393-RPL8B-225#TEF1-41-RPL8B-15#TEF1-447-RPL8B-92#TEF1-454-RPL8B-15#TEF1-390-CAM1-202#TEF1-154-VMA5-241#TEF1-170-VMA5-241#TEF1-224-VMA5-241#TEF1-253-VMA5-241#TEF1-271-VMA5-241#TEF1-328-VMA5-241#TEF1-390-VMA5-241#TEF1-393-VMA5-241#TEF1-437-VMA5-241#TEF1-454-VMA5-241#TEF1-222-EFT1-582#TEF1-253-EFT1-2#TEF1-328-EFT1-410#TEF1-390-EFT1-410#TEF1-393-EFT1-410#TEF1-393-EFT1-582#TEF1-437-EFT1-410#TEF1-450-EFT1-410#TEF1-450-EFT1-582#TEF1-253-YBT1-548#TEF1-390-YBT1-548#TEF1-41-YBT1-1421#TEF1-390-MDH3-81#TEF1-177-HXT1-27#TEF1-437-HXT1-27#TEF1-154-EFB1-109#TEF1-159-EFB1-109#TEF1-159-EFB1-113#TEF1-170-EFB1-13#TEF1-177-EFB1-13#TEF1-217-EFB1-13#TEF1-222-EFB1-13#TEF1-271-EFB1-13#TEF1-328-EFB1-13#TEF1-384-EFB1-13#TEF1-390-EFB1-13#TEF1-390-EFB1-8#TEF1-393-EFB1-109#TEF1-393-EFB1-13#TEF1-41-EFB1-109#TEF1-444-EFB1-13#TEF1-447-EFB1-13#TEF1-454-EFB1-13#TEF1-51-EFB1-113#TEF1-178-PET309-964#TEF1-217-PET309-964#TEF1-383-PET309-964#TEF1-384-PET309-964#TEF1-444-PET309-964#TEF1-390-ZUO1-201#TEF1-393-ZUO1-201#TEF1-447-ZUO1-348#TEF1-170-VPH1-276#TEF1-177-VPH1-276#TEF1-217-VPH1-276#TEF1-253-VPH1-251#TEF1-328-VPH1-47#TEF1-36-VPH1-276#TEF1-390-VPH1-276#TEF1-393-VPH1-214#TEF1-393-VPH1-276#TEF1-393-VPH1-47#TEF1-437-VPH1-276#TEF1-450-VPH1-276#TEF1-454-VPH1-276#TEF1-253-SNQ2-127#TEF1-437-YPT7-140#TEF1-253-PDR5-1168#TEF1-390-PDR5-45#TEF1-393-PDR5-45#TEF1-447-PDR5-45#TEF1-450-PDR5-45#TEF1-437-CBF5-413#TEF1-242-GCN1-954#TEF1-444-PRX1-11#TEF1-393-ZRT3-266#TEF1-437-ZRT3-266#TEF1-217-TEF4-206#TEF1-390-TEF4-206#TEF1-447-TEF4-90#TEF1-437-YPT52-74#TEF1-390-RPL32-113#TEF1-390-RPL32-123#TEF1-390-RPL32-2#TEF1-393-RPL32-113#TEF1-393-RPL32-123#TEF1-41-RPL32-2#TEF1-383-SEA4-686#TEF1-437-HEK2-62#TEF1-41-YPT31-60#TEF1-36-RPS20-101#TEF1-393-RPS20-101#TEF1-450-RPS20-101#TEF1-393-RPL14B-50#TEF1-447-RPL14B-50#TEF1-454-RPL14B-50#TEF1-437-SSZ1-247#TEF1-390-BFR1-113#TEF1-393-BFR1-113#TEF1-393-BFR1-39#TEF1-41-BFR1-113#TEF1-437-BFR1-339#TEF1-178-STM1-184#TEF1-177-YCF1-1484#TEF1-217-YCF1-643#TEF1-454-YCF1-643#TEF1-36-RPS14B-93#TEF1-393-RPS14B-93#TEF1-41-RPS14B-48#TEF1-62-RPS14B-93#TEF1-454-FUN12-219#TEF1-222-SSO2-191#TEF1-154-VAC8-244#TEF1-177-VAC8-162#TEF1-178-VAC8-367#TEF1-217-VAC8-162#TEF1-222-VAC8-367#TEF1-25	-454#TEF1-154-TEF1-51#TEF1-159-TEF1-217#TEF1-159-TEF1-222#TEF1-159-TEF1-224#TEF1-159-TEF1-36#TEF1-159-TEF1-393#TEF1-159-TEF1-41#TEF1-159-TEF1-437#TEF1-159-TEF1-55#TEF1-170-TEF1-177#TEF1-170-TEF1-178#TEF1-170-TEF1-217#TEF1-170-TEF1-222#TEF1-170-TEF1-328#TE	TEF1-217-RPP1B-51
TEF1	RPL4A	2	0	3.79219e-16	458	362	sp|P02994|TEF1	sp|P10664|RPL4A	TEF1-159-PAB1-504#TEF1-170-PAB1-105#TEF1-178-PAB1-504#TEF1-217-PAB1-504#TEF1-222-PAB1-504#TEF1-328-PAB1-504#TEF1-36-PAB1-105#TEF1-393-PAB1-105#TEF1-393-PAB1-306#TEF1-437-PAB1-306#TEF1-55-PAB1-504#TEF1-62-PAB1-504#TEF1-217-RPL24A-91#TEF1-253-RPL24A-61#TEF1-376-RPL24A-27#TEF1-390-RPL24A-27#TEF1-393-RPL24A-149#TEF1-393-RPL24A-27#TEF1-393-RPL24A-61#TEF1-393-RPL24A-12#TEF1-393-RPL24A-129#TEF1-393-RPL24A-137#TEF1-41-RPL24A-27#TEF1-437-RPL24A-149#TEF1-437-RPL24A-129#TEF1-450-RPL24A-91#TEF1-454-RPL24A-91#TEF1-454-RPL24A-97#TEF1-454-RPL24A-140#TEF1-62-RPL24A-27#TEF1-390-RPL25-45#TEF1-393-RPL25-6#TEF1-450-RPL25-6#TEF1-154-PMA1-442#TEF1-170-PMA1-442#TEF1-170-PMA1-431#TEF1-177-PMA1-437#TEF1-177-PMA1-442#TEF1-177-PMA1-444#TEF1-178-PMA1-442#TEF1-217-PMA1-417#TEF1-217-PMA1-442#TEF1-217-PMA1-444#TEF1-217-PMA1-431#TEF1-217-PMA1-916#TEF1-222-PMA1-437#TEF1-222-PMA1-444#TEF1-222-PMA1-431#TEF1-253-PMA1-385#TEF1-253-PMA1-417#TEF1-253-PMA1-442#TEF1-253-PMA1-457#TEF1-253-PMA1-431#TEF1-253-PMA1-916#TEF1-328-PMA1-442#TEF1-384-PMA1-424#TEF1-390-PMA1-385#TEF1-390-PMA1-417#TEF1-390-PMA1-424#TEF1-390-PMA1-437#TEF1-390-PMA1-442#TEF1-390-PMA1-431#TEF1-390-PMA1-435#TEF1-390-PMA1-916#TEF1-393-PMA1-417#TEF1-393-PMA1-424#TEF1-393-PMA1-437#TEF1-393-PMA1-442#TEF1-393-PMA1-444#TEF1-393-PMA1-456#TEF1-393-PMA1-457#TEF1-393-PMA1-501#TEF1-393-PMA1-252#TEF1-393-PMA1-431#TEF1-393-PMA1-435#TEF1-393-PMA1-916#TEF1-406-PMA1-417#TEF1-406-PMA1-916#TEF1-41-PMA1-417#TEF1-41-PMA1-424#TEF1-41-PMA1-444#TEF1-41-PMA1-456#TEF1-41-PMA1-252#TEF1-41-PMA1-431#TEF1-41-PMA1-916#TEF1-437-PMA1-437#TEF1-437-PMA1-442#TEF1-441-PMA1-431#TEF1-444-PMA1-444#TEF1-444-PMA1-431#TEF1-444-PMA1-435#TEF1-444-PMA1-916#TEF1-447-PMA1-385#TEF1-447-PMA1-417#TEF1-447-PMA1-424#TEF1-447-PMA1-437#TEF1-447-PMA1-442#TEF1-447-PMA1-444#TEF1-447-PMA1-435#TEF1-447-PMA1-916#TEF1-450-PMA1-424#TEF1-450-PMA1-437#TEF1-450-PMA1-442#TEF1-450-PMA1-444#TEF1-450-PMA1-501#TEF1-450-PMA1-252#TEF1-450-PMA1-431#TEF1-450-PMA1-435#TEF1-450-PMA1-95#TEF1-454-PMA1-424#TEF1-454-PMA1-444#TEF1-454-PMA1-456#TEF1-454-PMA1-501#TEF1-454-PMA1-174#TEF1-454-PMA1-252#TEF1-454-PMA1-428#TEF1-454-PMA1-431#TEF1-454-PMA1-916#TEF1-177-RPP0-132#TEF1-177-RPP0-144#TEF1-217-RPP0-132#TEF1-328-RPP0-132#TEF1-393-RPP0-132#TEF1-41-RPP0-132#TEF1-41-RPL7A-118#TEF1-390-RPL17A-180#TEF1-393-RPL17A-13#TEF1-393-RPL17A-180#TEF1-437-RPL17A-13#TEF1-444-RPL17A-180#TEF1-447-RPL17A-13#TEF1-450-RPL17A-13#TEF1-450-RPL17A-180#TEF1-454-RPL17A-46#TEF1-328-RPS13-43#TEF1-393-RPS13-39#TEF1-41-RPS13-39#TEF1-41-RPS13-70#TEF1-393-RPS31-48#TEF1-177-SCP160-1077#TEF1-217-SCP160-555#TEF1-393-SCP160-137#TEF1-41-SCP160-1077#TEF1-41-SCP160-653#TEF1-437-SCP160-295#TEF1-437-SCP160-296#TEF1-437-SCP160-555#TEF1-41-DED1-294#TEF1-437-DED1-294#TEF1-450-DED1-294#TEF1-217-CDC33-172#TEF1-253-CDC33-172#TEF1-328-CDC33-172#TEF1-41-CDC33-172#TEF1-437-CDC33-172#TEF1-222-RPL11A-35#TEF1-393-RPL11A-35#TEF1-393-RPL11A-49#TEF1-41-RPL11A-35#TEF1-41-RPL11A-64#TEF1-447-RPL11A-35#TEF1-450-RPL11A-35#TEF1-393-RPL27A-116#TEF1-437-RPL31A-5#TEF1-450-RPL31A-78#TEF1-178-SSC1-596#TEF1-393-RPL20B-125#TEF1-450-RPL20B-125#TEF1-222-RPL43B-28#TEF1-271-RPL43B-28#TEF1-390-RPL43B-7#TEF1-393-RPL43B-28#TEF1-393-RPL43B-7#TEF1-41-RPL43B-28#TEF1-444-RPL43B-28#TEF1-450-RPL43B-7#TEF1-454-RPL43B-28#TEF1-454-RPL43B-7#TEF1-177-RPL42B-6#TEF1-253-RPL42B-76#TEF1-271-RPL42B-6#TEF1-328-RPL42B-29#TEF1-390-RPL42B-29#TEF1-390-RPL42B-6#TEF1-393-RPL42B-29#TEF1-393-RPL42B-6#TEF1-393-RPL42B-76#TEF1-41-RPL42B-6#TEF1-437-RPL42B-6#TEF1-447-RPL42B-29#TEF1-450-RPL42B-29#TEF1-454-RPL42B-29#TEF1-454-RPL42B-6#TEF1-390-RPS24B-49#TEF1-41-RPS24B-99#TEF1-217-RPS30B-3#TEF1-454-RPS30B-20#TEF1-393-RPS4B-161#TEF1-393-RPS4B-168#TEF1-447-RPS4B-161#TEF1-177-RPS6B-214#TEF1-393-RPS6B-214#TEF1-444-RPS6B-214#TEF1-447-RPS6B-214#TEF1-450-RPS6B-214#TEF1-437-RPS8B-128#TEF1-450-RPS8B-128	1-139#TEF1-328-SSB1-501#TEF1-390-SSB1-497#TEF1-393-SSB1-428#TEF1-393-SSB1-565#TEF1-437-SSB1-251#TEF1-437-SSB1-608#TEF1-454-SSB1-497#TEF1-178-RPL30-19#TEF1-393-RPL30-19#TEF1-393-RPL30-22#TEF1-393-RPL30-66#TEF1-41-RPL30-19#TEF1-437-RPL30-5#TEF1-450-RPL30-5#TEF1-390-RPL3-153#TEF1-390-RPL3-168#TEF1-393-RPL3-153#TEF1-41-RPL3-153#TEF1-253-NOP1-102#TEF1-390-NOP1-102#TEF1-393-NOP1-102#TEF1-393-NOP1-299#TEF1-41-NOP1-102#TEF1-41-NOP1-121#TEF1-437-NOP1-102#TEF1-41-VMA2-479#TEF1-454-VMA2-479#TEF1-170-YEF3-789#TEF1-177-YEF3-789#TEF1-217-YEF3-315#TEF1-217-YEF3-789#TEF1-393-YEF3-789#TEF1-437-YEF3-315#TEF1-437-YEF3-789#TEF1-271-NCP1-616#TEF1-383-NCP1-616#TEF1-41-VMA1-552#TEF1-447-VMA1-343#TEF1-154-CDC42-128#TEF1-178-CDC42-128#TEF1-217-CDC42-128#TEF1-222-CDC42-128#TEF1-328-CDC42-128#TEF1-393-CDC42-128#TEF1-393-CDC42-153#TEF1-41-CDC42-128#TEF1-447-CDC42-128#TEF1-454-CDC42-128#TEF1-437-PRI2-345#TEF1-328-VPS1-561#TEF1-437-VPS1-561#TEF1-217-RPA135-904#TEF1-177-XRN1-662#TEF1-393-XRN1-1067#TEF1-454-VMA4-31#TEF1-390-RPS1B-50#TEF1-393-RPS1B-45#TEF1-393-RPS1B-50#TEF1-393-RPS1B-19#TEF1-437-RPS1B-45#TEF1-447-RPS1B-50#TEF1-450-RPS1B-50#TEF1-454-RPS1B-50#TEF1-41-MRPL25-143#TEF1-217-RPL24B-137#TEF1-390-RPL24B-129#TEF1-393-RPL24B-129#TEF1-393-RPL24B-140#TEF1-454-RPL24B-129#TEF1-217-CDC10-166#TEF1-253-ADP1-617#TEF1-393-RPS2-185#TEF1-170-YDJ1-134#TEF1-222-YDJ1-117#TEF1-447-YDJ1-134#TEF1-253-RPL5-254#TEF1-177-RPS5-222#TEF1-222-RPS5-222#TEF1-328-RPS5-222#TEF1-390-RPS5-222#TEF1-393-RPS5-222#TEF1-454-RPS5-213#TEF1-393-RPL16B-169#TEF1-393-RPS7A-151#TEF1-393-RPS7A-175#TEF1-454-RPS7A-175#TEF1-437-CPS1-356#TEF1-393-ARO2-279#TEF1-393-RPL8B-225#TEF1-41-RPL8B-15#TEF1-447-RPL8B-92#TEF1-454-RPL8B-15#TEF1-390-CAM1-202#TEF1-154-VMA5-241#TEF1-170-VMA5-241#TEF1-224-VMA5-241#TEF1-253-VMA5-241#TEF1-271-VMA5-241#TEF1-328-VMA5-241#TEF1-390-VMA5-241#TEF1-393-VMA5-241#TEF1-437-VMA5-241#TEF1-454-VMA5-241#TEF1-222-EFT1-582#TEF1-253-EFT1-2#TEF1-328-EFT1-410#TEF1-390-EFT1-410#TEF1-393-EFT1-410#TEF1-393-EFT1-582#TEF1-437-EFT1-410#TEF1-450-EFT1-410#TEF1-450-EFT1-582#TEF1-253-YBT1-548#TEF1-390-YBT1-548#TEF1-41-YBT1-1421#TEF1-390-MDH3-81#TEF1-177-HXT1-27#TEF1-437-HXT1-27#TEF1-154-EFB1-109#TEF1-159-EFB1-109#TEF1-159-EFB1-113#TEF1-170-EFB1-13#TEF1-177-EFB1-13#TEF1-217-EFB1-13#TEF1-222-EFB1-13#TEF1-271-EFB1-13#TEF1-328-EFB1-13#TEF1-384-EFB1-13#TEF1-390-EFB1-13#TEF1-390-EFB1-8#TEF1-393-EFB1-109#TEF1-393-EFB1-13#TEF1-41-EFB1-109#TEF1-444-EFB1-13#TEF1-447-EFB1-13#TEF1-454-EFB1-13#TEF1-51-EFB1-113#TEF1-178-PET309-964#TEF1-217-PET309-964#TEF1-383-PET309-964#TEF1-384-PET309-964#TEF1-444-PET309-964#TEF1-390-ZUO1-201#TEF1-393-ZUO1-201#TEF1-447-ZUO1-348#TEF1-170-VPH1-276#TEF1-177-VPH1-276#TEF1-217-VPH1-276#TEF1-253-VPH1-251#TEF1-328-VPH1-47#TEF1-36-VPH1-276#TEF1-390-VPH1-276#TEF1-393-VPH1-214#TEF1-393-VPH1-276#TEF1-393-VPH1-47#TEF1-437-VPH1-276#TEF1-450-VPH1-276#TEF1-454-VPH1-276#TEF1-253-SNQ2-127#TEF1-437-YPT7-140#TEF1-253-PDR5-1168#TEF1-390-PDR5-45#TEF1-393-PDR5-45#TEF1-447-PDR5-45#TEF1-450-PDR5-45#TEF1-437-CBF5-413#TEF1-242-GCN1-954#TEF1-444-PRX1-11#TEF1-393-ZRT3-266#TEF1-437-ZRT3-266#TEF1-217-TEF4-206#TEF1-390-TEF4-206#TEF1-447-TEF4-90#TEF1-437-YPT52-74#TEF1-390-RPL32-113#TEF1-390-RPL32-123#TEF1-390-RPL32-2#TEF1-393-RPL32-113#TEF1-393-RPL32-123#TEF1-41-RPL32-2#TEF1-383-SEA4-686#TEF1-437-HEK2-62#TEF1-41-YPT31-60#TEF1-36-RPS20-101#TEF1-393-RPS20-101#TEF1-450-RPS20-101#TEF1-393-RPL14B-50#TEF1-447-RPL14B-50#TEF1-454-RPL14B-50#TEF1-437-SSZ1-247#TEF1-390-BFR1-113#TEF1-393-BFR1-113#TEF1-393-BFR1-39#TEF1-41-BFR1-113#TEF1-437-BFR1-339#TEF1-178-STM1-184#TEF1-177-YCF1-1484#TEF1-217-YCF1-643#TEF1-454-YCF1-643#TEF1-36-RPS14B-93#TEF1-393-RPS14B-93#TEF1-41-RPS14B-48#TEF1-62-RPS14B-93#TEF1-454-FUN12-219#TEF1-222-SSO2-191#TEF1-154-VAC8-244#TEF1-177-VAC8-162#TEF1-178-VAC8-367#TEF1-217-VAC8-162#TEF1-222-VAC8-367#TEF1-25	-454#TEF1-154-TEF1-51#TEF1-159-TEF1-217#TEF1-159-TEF1-222#TEF1-159-TEF1-224#TEF1-159-TEF1-36#TEF1-159-TEF1-393#TEF1-159-TEF1-41#TEF1-159-TEF1-437#TEF1-159-TEF1-55#TEF1-170-TEF1-177#TEF1-170-TEF1-178#TEF1-170-TEF1-217#TEF1-170-TEF1-222#TEF1-170-TEF1-328#TE	TEF1-393-RPL4A-161#TEF1-450-RPL4A-118#RPL7A-21-RPL4A-308#RPL6B-2-RPL4A-144#RPL18B-2-RPL4A-118#RPL4A-332-RPL7A-38#RPL4A-346-RPL7A-53#RPL4A-350-RPL7A-53#RPL4A-163-RPL4A-180#RPL4A-321-RPL4A-332#RPL4A-321-RPL4A-338#RPL4A-321-RPL4A-350#RPL4A-332-RPL4A-350#RPL4A-338-RPL4A-346#RPL4A-338-RPL4A-350
TEF1	SSB1	14	0	4.31175e-82	458	613	sp|P02994|TEF1	sp|P11484|SSB1	TEF1-159-PAB1-504#TEF1-170-PAB1-105#TEF1-178-PAB1-504#TEF1-217-PAB1-504#TEF1-222-PAB1-504#TEF1-328-PAB1-504#TEF1-36-PAB1-105#TEF1-393-PAB1-105#TEF1-393-PAB1-306#TEF1-437-PAB1-306#TEF1-55-PAB1-504#TEF1-62-PAB1-504#TEF1-217-RPL24A-91#TEF1-253-RPL24A-61#TEF1-376-RPL24A-27#TEF1-390-RPL24A-27#TEF1-393-RPL24A-149#TEF1-393-RPL24A-27#TEF1-393-RPL24A-61#TEF1-393-RPL24A-12#TEF1-393-RPL24A-129#TEF1-393-RPL24A-137#TEF1-41-RPL24A-27#TEF1-437-RPL24A-149#TEF1-437-RPL24A-129#TEF1-450-RPL24A-91#TEF1-454-RPL24A-91#TEF1-454-RPL24A-97#TEF1-454-RPL24A-140#TEF1-62-RPL24A-27#TEF1-390-RPL25-45#TEF1-393-RPL25-6#TEF1-450-RPL25-6#TEF1-154-PMA1-442#TEF1-170-PMA1-442#TEF1-170-PMA1-431#TEF1-177-PMA1-437#TEF1-177-PMA1-442#TEF1-177-PMA1-444#TEF1-178-PMA1-442#TEF1-217-PMA1-417#TEF1-217-PMA1-442#TEF1-217-PMA1-444#TEF1-217-PMA1-431#TEF1-217-PMA1-916#TEF1-222-PMA1-437#TEF1-222-PMA1-444#TEF1-222-PMA1-431#TEF1-253-PMA1-385#TEF1-253-PMA1-417#TEF1-253-PMA1-442#TEF1-253-PMA1-457#TEF1-253-PMA1-431#TEF1-253-PMA1-916#TEF1-328-PMA1-442#TEF1-384-PMA1-424#TEF1-390-PMA1-385#TEF1-390-PMA1-417#TEF1-390-PMA1-424#TEF1-390-PMA1-437#TEF1-390-PMA1-442#TEF1-390-PMA1-431#TEF1-390-PMA1-435#TEF1-390-PMA1-916#TEF1-393-PMA1-417#TEF1-393-PMA1-424#TEF1-393-PMA1-437#TEF1-393-PMA1-442#TEF1-393-PMA1-444#TEF1-393-PMA1-456#TEF1-393-PMA1-457#TEF1-393-PMA1-501#TEF1-393-PMA1-252#TEF1-393-PMA1-431#TEF1-393-PMA1-435#TEF1-393-PMA1-916#TEF1-406-PMA1-417#TEF1-406-PMA1-916#TEF1-41-PMA1-417#TEF1-41-PMA1-424#TEF1-41-PMA1-444#TEF1-41-PMA1-456#TEF1-41-PMA1-252#TEF1-41-PMA1-431#TEF1-41-PMA1-916#TEF1-437-PMA1-437#TEF1-437-PMA1-442#TEF1-441-PMA1-431#TEF1-444-PMA1-444#TEF1-444-PMA1-431#TEF1-444-PMA1-435#TEF1-444-PMA1-916#TEF1-447-PMA1-385#TEF1-447-PMA1-417#TEF1-447-PMA1-424#TEF1-447-PMA1-437#TEF1-447-PMA1-442#TEF1-447-PMA1-444#TEF1-447-PMA1-435#TEF1-447-PMA1-916#TEF1-450-PMA1-424#TEF1-450-PMA1-437#TEF1-450-PMA1-442#TEF1-450-PMA1-444#TEF1-450-PMA1-501#TEF1-450-PMA1-252#TEF1-450-PMA1-431#TEF1-450-PMA1-435#TEF1-450-PMA1-95#TEF1-454-PMA1-424#TEF1-454-PMA1-444#TEF1-454-PMA1-456#TEF1-454-PMA1-501#TEF1-454-PMA1-174#TEF1-454-PMA1-252#TEF1-454-PMA1-428#TEF1-454-PMA1-431#TEF1-454-PMA1-916#TEF1-177-RPP0-132#TEF1-177-RPP0-144#TEF1-217-RPP0-132#TEF1-328-RPP0-132#TEF1-393-RPP0-132#TEF1-41-RPP0-132#TEF1-41-RPL7A-118#TEF1-390-RPL17A-180#TEF1-393-RPL17A-13#TEF1-393-RPL17A-180#TEF1-437-RPL17A-13#TEF1-444-RPL17A-180#TEF1-447-RPL17A-13#TEF1-450-RPL17A-13#TEF1-450-RPL17A-180#TEF1-454-RPL17A-46#TEF1-328-RPS13-43#TEF1-393-RPS13-39#TEF1-41-RPS13-39#TEF1-41-RPS13-70#TEF1-393-RPS31-48#TEF1-177-SCP160-1077#TEF1-217-SCP160-555#TEF1-393-SCP160-137#TEF1-41-SCP160-1077#TEF1-41-SCP160-653#TEF1-437-SCP160-295#TEF1-437-SCP160-296#TEF1-437-SCP160-555#TEF1-41-DED1-294#TEF1-437-DED1-294#TEF1-450-DED1-294#TEF1-217-CDC33-172#TEF1-253-CDC33-172#TEF1-328-CDC33-172#TEF1-41-CDC33-172#TEF1-437-CDC33-172#TEF1-222-RPL11A-35#TEF1-393-RPL11A-35#TEF1-393-RPL11A-49#TEF1-41-RPL11A-35#TEF1-41-RPL11A-64#TEF1-447-RPL11A-35#TEF1-450-RPL11A-35#TEF1-393-RPL27A-116#TEF1-437-RPL31A-5#TEF1-450-RPL31A-78#TEF1-178-SSC1-596#TEF1-393-RPL20B-125#TEF1-450-RPL20B-125#TEF1-222-RPL43B-28#TEF1-271-RPL43B-28#TEF1-390-RPL43B-7#TEF1-393-RPL43B-28#TEF1-393-RPL43B-7#TEF1-41-RPL43B-28#TEF1-444-RPL43B-28#TEF1-450-RPL43B-7#TEF1-454-RPL43B-28#TEF1-454-RPL43B-7#TEF1-177-RPL42B-6#TEF1-253-RPL42B-76#TEF1-271-RPL42B-6#TEF1-328-RPL42B-29#TEF1-390-RPL42B-29#TEF1-390-RPL42B-6#TEF1-393-RPL42B-29#TEF1-393-RPL42B-6#TEF1-393-RPL42B-76#TEF1-41-RPL42B-6#TEF1-437-RPL42B-6#TEF1-447-RPL42B-29#TEF1-450-RPL42B-29#TEF1-454-RPL42B-29#TEF1-454-RPL42B-6#TEF1-390-RPS24B-49#TEF1-41-RPS24B-99#TEF1-217-RPS30B-3#TEF1-454-RPS30B-20#TEF1-393-RPS4B-161#TEF1-393-RPS4B-168#TEF1-447-RPS4B-161#TEF1-177-RPS6B-214#TEF1-393-RPS6B-214#TEF1-444-RPS6B-214#TEF1-447-RPS6B-214#TEF1-450-RPS6B-214#TEF1-437-RPS8B-128#TEF1-450-RPS8B-128	1-139#TEF1-328-SSB1-501#TEF1-390-SSB1-497#TEF1-393-SSB1-428#TEF1-393-SSB1-565#TEF1-437-SSB1-251#TEF1-437-SSB1-608#TEF1-454-SSB1-497#TEF1-178-RPL30-19#TEF1-393-RPL30-19#TEF1-393-RPL30-22#TEF1-393-RPL30-66#TEF1-41-RPL30-19#TEF1-437-RPL30-5#TEF1-450-RPL30-5#TEF1-390-RPL3-153#TEF1-390-RPL3-168#TEF1-393-RPL3-153#TEF1-41-RPL3-153#TEF1-253-NOP1-102#TEF1-390-NOP1-102#TEF1-393-NOP1-102#TEF1-393-NOP1-299#TEF1-41-NOP1-102#TEF1-41-NOP1-121#TEF1-437-NOP1-102#TEF1-41-VMA2-479#TEF1-454-VMA2-479#TEF1-170-YEF3-789#TEF1-177-YEF3-789#TEF1-217-YEF3-315#TEF1-217-YEF3-789#TEF1-393-YEF3-789#TEF1-437-YEF3-315#TEF1-437-YEF3-789#TEF1-271-NCP1-616#TEF1-383-NCP1-616#TEF1-41-VMA1-552#TEF1-447-VMA1-343#TEF1-154-CDC42-128#TEF1-178-CDC42-128#TEF1-217-CDC42-128#TEF1-222-CDC42-128#TEF1-328-CDC42-128#TEF1-393-CDC42-128#TEF1-393-CDC42-153#TEF1-41-CDC42-128#TEF1-447-CDC42-128#TEF1-454-CDC42-128#TEF1-437-PRI2-345#TEF1-328-VPS1-561#TEF1-437-VPS1-561#TEF1-217-RPA135-904#TEF1-177-XRN1-662#TEF1-393-XRN1-1067#TEF1-454-VMA4-31#TEF1-390-RPS1B-50#TEF1-393-RPS1B-45#TEF1-393-RPS1B-50#TEF1-393-RPS1B-19#TEF1-437-RPS1B-45#TEF1-447-RPS1B-50#TEF1-450-RPS1B-50#TEF1-454-RPS1B-50#TEF1-41-MRPL25-143#TEF1-217-RPL24B-137#TEF1-390-RPL24B-129#TEF1-393-RPL24B-129#TEF1-393-RPL24B-140#TEF1-454-RPL24B-129#TEF1-217-CDC10-166#TEF1-253-ADP1-617#TEF1-393-RPS2-185#TEF1-170-YDJ1-134#TEF1-222-YDJ1-117#TEF1-447-YDJ1-134#TEF1-253-RPL5-254#TEF1-177-RPS5-222#TEF1-222-RPS5-222#TEF1-328-RPS5-222#TEF1-390-RPS5-222#TEF1-393-RPS5-222#TEF1-454-RPS5-213#TEF1-393-RPL16B-169#TEF1-393-RPS7A-151#TEF1-393-RPS7A-175#TEF1-454-RPS7A-175#TEF1-437-CPS1-356#TEF1-393-ARO2-279#TEF1-393-RPL8B-225#TEF1-41-RPL8B-15#TEF1-447-RPL8B-92#TEF1-454-RPL8B-15#TEF1-390-CAM1-202#TEF1-154-VMA5-241#TEF1-170-VMA5-241#TEF1-224-VMA5-241#TEF1-253-VMA5-241#TEF1-271-VMA5-241#TEF1-328-VMA5-241#TEF1-390-VMA5-241#TEF1-393-VMA5-241#TEF1-437-VMA5-241#TEF1-454-VMA5-241#TEF1-222-EFT1-582#TEF1-253-EFT1-2#TEF1-328-EFT1-410#TEF1-390-EFT1-410#TEF1-393-EFT1-410#TEF1-393-EFT1-582#TEF1-437-EFT1-410#TEF1-450-EFT1-410#TEF1-450-EFT1-582#TEF1-253-YBT1-548#TEF1-390-YBT1-548#TEF1-41-YBT1-1421#TEF1-390-MDH3-81#TEF1-177-HXT1-27#TEF1-437-HXT1-27#TEF1-154-EFB1-109#TEF1-159-EFB1-109#TEF1-159-EFB1-113#TEF1-170-EFB1-13#TEF1-177-EFB1-13#TEF1-217-EFB1-13#TEF1-222-EFB1-13#TEF1-271-EFB1-13#TEF1-328-EFB1-13#TEF1-384-EFB1-13#TEF1-390-EFB1-13#TEF1-390-EFB1-8#TEF1-393-EFB1-109#TEF1-393-EFB1-13#TEF1-41-EFB1-109#TEF1-444-EFB1-13#TEF1-447-EFB1-13#TEF1-454-EFB1-13#TEF1-51-EFB1-113#TEF1-178-PET309-964#TEF1-217-PET309-964#TEF1-383-PET309-964#TEF1-384-PET309-964#TEF1-444-PET309-964#TEF1-390-ZUO1-201#TEF1-393-ZUO1-201#TEF1-447-ZUO1-348#TEF1-170-VPH1-276#TEF1-177-VPH1-276#TEF1-217-VPH1-276#TEF1-253-VPH1-251#TEF1-328-VPH1-47#TEF1-36-VPH1-276#TEF1-390-VPH1-276#TEF1-393-VPH1-214#TEF1-393-VPH1-276#TEF1-393-VPH1-47#TEF1-437-VPH1-276#TEF1-450-VPH1-276#TEF1-454-VPH1-276#TEF1-253-SNQ2-127#TEF1-437-YPT7-140#TEF1-253-PDR5-1168#TEF1-390-PDR5-45#TEF1-393-PDR5-45#TEF1-447-PDR5-45#TEF1-450-PDR5-45#TEF1-437-CBF5-413#TEF1-242-GCN1-954#TEF1-444-PRX1-11#TEF1-393-ZRT3-266#TEF1-437-ZRT3-266#TEF1-217-TEF4-206#TEF1-390-TEF4-206#TEF1-447-TEF4-90#TEF1-437-YPT52-74#TEF1-390-RPL32-113#TEF1-390-RPL32-123#TEF1-390-RPL32-2#TEF1-393-RPL32-113#TEF1-393-RPL32-123#TEF1-41-RPL32-2#TEF1-383-SEA4-686#TEF1-437-HEK2-62#TEF1-41-YPT31-60#TEF1-36-RPS20-101#TEF1-393-RPS20-101#TEF1-450-RPS20-101#TEF1-393-RPL14B-50#TEF1-447-RPL14B-50#TEF1-454-RPL14B-50#TEF1-437-SSZ1-247#TEF1-390-BFR1-113#TEF1-393-BFR1-113#TEF1-393-BFR1-39#TEF1-41-BFR1-113#TEF1-437-BFR1-339#TEF1-178-STM1-184#TEF1-177-YCF1-1484#TEF1-217-YCF1-643#TEF1-454-YCF1-643#TEF1-36-RPS14B-93#TEF1-393-RPS14B-93#TEF1-41-RPS14B-48#TEF1-62-RPS14B-93#TEF1-454-FUN12-219#TEF1-222-SSO2-191#TEF1-154-VAC8-244#TEF1-177-VAC8-162#TEF1-178-VAC8-367#TEF1-217-VAC8-162#TEF1-222-VAC8-367#TEF1-25	-454#TEF1-154-TEF1-51#TEF1-159-TEF1-217#TEF1-159-TEF1-222#TEF1-159-TEF1-224#TEF1-159-TEF1-36#TEF1-159-TEF1-393#TEF1-159-TEF1-41#TEF1-159-TEF1-437#TEF1-159-TEF1-55#TEF1-170-TEF1-177#TEF1-170-TEF1-178#TEF1-170-TEF1-217#TEF1-170-TEF1-222#TEF1-170-TEF1-328#TE	TY1B-H-45-SSB1-497#CDC19-204-SSB1-87#ENO1-337-SSB1-58#TEF1-170-SSB1-428#TEF1-177-SSB1-501#TEF1-178-SSB1-58#TEF1-217-SSB1-501#TEF1-222-SSB1-161#TEF1-222-SSB1-501#TEF1-242-SSB1-139#TEF1-328-SSB1-501#TEF1-390-SSB1-497#TEF1-393-SSB1-428#TEF1-393-SSB1-565#TEF1-437-SSB1-251#TEF1-437-SSB1-608#TEF1-454-SSB1-497#PAB1-504-SSB1-428#RPL24A-149-SSB1-497#RPS31-48-SSB1-161#RPS31-48-SSB1-501#ILV5-208-SSB1-251#CMD1-95-SSB1-251#RPB2-471-SSB1-573#RPB2-471-SSB1-603#RPL42B-76-SSB1-597#RPL2B-155-SSB1-597#RPL35B-26-SSB1-530#RPL35B-26-SSB1-538#RPL35B-43-SSB1-538#SSA2-342-SSB1-136#SSA2-342-SSB1-161#SSA2-342-SSB1-245#SSA2-342-SSB1-251#SSA2-342-SSB1-314#SSA2-342-SSB1-325#SSA2-342-SSB1-331#SSA2-342-SSB1-360#SSA2-342-SSB1-455#SSA2-342-SSB1-497#SSA2-342-SSB1-501#SSA2-342-SSB1-521#SSA2-342-SSB1-565#SSA2-342-SSB1-58#SSA2-342-SSB1-603#SSA2-342-SSB1-73#SSA2-342-SSB1-87#SSA2-494-SSB1-608#SSB1-58-RPL7A-14#SSB1-128-SSB1-136#SSB1-128-SSB1-251#SSB1-128-SSB1-73#SSB1-128-SSB1-87#SSB1-130-SSB1-140#SSB1-130-SSB1-161#SSB1-130-SSB1-251#SSB1-130-SSB1-58#SSB1-130-SSB1-73#SSB1-136-SSB1-161#SSB1-136-SSB1-250#SSB1-136-SSB1-251#SSB1-136-SSB1-351#SSB1-136-SSB1-428#SSB1-136-SSB1-497#SSB1-136-SSB1-501#SSB1-136-SSB1-521#SSB1-136-SSB1-565#SSB1-136-SSB1-58#SSB1-136-SSB1-597#SSB1-136-SSB1-608#SSB1-136-SSB1-73#SSB1-136-SSB1-87#SSB1-136-SSB1-90#SSB1-140-SSB1-161#SSB1-140-SSB1-251#SSB1-140-SSB1-428#SSB1-140-SSB1-497#SSB1-140-SSB1-501#SSB1-140-SSB1-521#SSB1-140-SSB1-597#SSB1-140-SSB1-603#SSB1-140-SSB1-73#SSB1-143-SSB1-161#SSB1-143-SSB1-251#SSB1-143-SSB1-428#SSB1-143-SSB1-497#SSB1-143-SSB1-608#SSB1-161-SSB1-251#SSB1-161-SSB1-331#SSB1-161-SSB1-351#SSB1-161-SSB1-428#SSB1-161-SSB1-455#SSB1-161-SSB1-497#SSB1-161-SSB1-501#SSB1-161-SSB1-521#SSB1-161-SSB1-538#SSB1-161-SSB1-58#SSB1-161-SSB1-597#SSB1-161-SSB1-603#SSB1-161-SSB1-608#SSB1-161-SSB1-73#SSB1-161-SSB1-87#SSB1-191-SSB1-497#SSB1-191-SSB1-501#SSB1-191-SSB1-58#SSB1-191-SSB1-597#SSB1-191-SSB1-603#SSB1-191-SSB1-608#SSB1-245-SSB1-251#SSB1-245-SSB1-58#SSB1-245-SSB1-87#SSB1-249-SSB1-58#SSB1-250-SSB1-325#SSB1-250-SSB1-351#SSB1-250-SSB1-521#SSB1-250-SSB1-58#SSB1-251-SSB1-314#SSB1-251-SSB1-325#SSB1-251-SSB1-331#SSB1-251-SSB1-351#SSB1-251-SSB1-360#SSB1-251-SSB1-364#SSB1-251-SSB1-428#SSB1-251-SSB1-455#SSB1-251-SSB1-497#SSB1-251-SSB1-501#SSB1-251-SSB1-521#SSB1-251-SSB1-538#SSB1-251-SSB1-565#SSB1-251-SSB1-58#SSB1-251-SSB1-597#SSB1-251-SSB1-603#SSB1-251-SSB1-608#SSB1-251-SSB1-73#SSB1-251-SSB1-87#SSB1-251-SSB1-90#SSB1-314-SSB1-331#SSB1-314-SSB1-87#SSB1-325-SSB1-331#SSB1-325-SSB1-351#SSB1-325-SSB1-360#SSB1-325-SSB1-428#SSB1-325-SSB1-497#SSB1-325-SSB1-501#SSB1-325-SSB1-603#SSB1-325-SSB1-608#SSB1-325-SSB1-73#SSB1-328-SSB1-360#SSB1-328-SSB1-455#SSB1-328-SSB1-497#SSB1-328-SSB1-501#SSB1-328-SSB1-521#SSB1-328-SSB1-58#SSB1-328-SSB1-603#SSB1-328-SSB1-608#SSB1-331-SSB1-351#SSB1-331-SSB1-428#SSB1-331-SSB1-497#SSB1-331-SSB1-501#SSB1-331-SSB1-58#SSB1-331-SSB1-603#SSB1-331-SSB1-608#SSB1-351-SSB1-428#SSB1-351-SSB1-455#SSB1-351-SSB1-497#SSB1-351-SSB1-501#SSB1-351-SSB1-521#SSB1-351-SSB1-530#SSB1-351-SSB1-538#SSB1-351-SSB1-58#SSB1-351-SSB1-603#SSB1-351-SSB1-608#SSB1-360-SSB1-428#SSB1-360-SSB1-497#SSB1-360-SSB1-501#SSB1-360-SSB1-58#SSB1-360-SSB1-73#SSB1-364-SSB1-428#SSB1-428-SSB1-455#SSB1-428-SSB1-497#SSB1-428-SSB1-501#SSB1-428-SSB1-521#SSB1-428-SSB1-530#SSB1-428-SSB1-538#SSB1-428-SSB1-565#SSB1-428-SSB1-573#SSB1-428-SSB1-58#SSB1-428-SSB1-597#SSB1-428-SSB1-603#SSB1-428-SSB1-608#SSB1-428-SSB1-87#SSB1-455-SSB1-497#SSB1-455-SSB1-501#SSB1-455-SSB1-521#SSB1-455-SSB1-538#SSB1-455-SSB1-58#SSB1-455-SSB1-597#SSB1-455-SSB1-603#SSB1-455-SSB1-608#SSB1-497-SSB1-501#SSB1-497-SSB1-521#SSB1-497-SSB1-530#SSB1-497-SSB1-538#SSB1-497-SSB1-565#SSB1-497-SSB1-573#SSB1-497-SSB1-58#SSB1-497-SSB1-597#SSB1-497-SSB1-603#SSB1-497-SSB1-608#SSB1-497-SSB1-73#SSB1-497-SSB1-87#SSB1-501-SSB1-501#SSB1-501-SSB1-52
TEF1	RPL30	7	0	1.05311e-41	458	105	sp|P02994|TEF1	sp|P14120|RPL30	TEF1-159-PAB1-504#TEF1-170-PAB1-105#TEF1-178-PAB1-504#TEF1-217-PAB1-504#TEF1-222-PAB1-504#TEF1-328-PAB1-504#TEF1-36-PAB1-105#TEF1-393-PAB1-105#TEF1-393-PAB1-306#TEF1-437-PAB1-306#TEF1-55-PAB1-504#TEF1-62-PAB1-504#TEF1-217-RPL24A-91#TEF1-253-RPL24A-61#TEF1-376-RPL24A-27#TEF1-390-RPL24A-27#TEF1-393-RPL24A-149#TEF1-393-RPL24A-27#TEF1-393-RPL24A-61#TEF1-393-RPL24A-12#TEF1-393-RPL24A-129#TEF1-393-RPL24A-137#TEF1-41-RPL24A-27#TEF1-437-RPL24A-149#TEF1-437-RPL24A-129#TEF1-450-RPL24A-91#TEF1-454-RPL24A-91#TEF1-454-RPL24A-97#TEF1-454-RPL24A-140#TEF1-62-RPL24A-27#TEF1-390-RPL25-45#TEF1-393-RPL25-6#TEF1-450-RPL25-6#TEF1-154-PMA1-442#TEF1-170-PMA1-442#TEF1-170-PMA1-431#TEF1-177-PMA1-437#TEF1-177-PMA1-442#TEF1-177-PMA1-444#TEF1-178-PMA1-442#TEF1-217-PMA1-417#TEF1-217-PMA1-442#TEF1-217-PMA1-444#TEF1-217-PMA1-431#TEF1-217-PMA1-916#TEF1-222-PMA1-437#TEF1-222-PMA1-444#TEF1-222-PMA1-431#TEF1-253-PMA1-385#TEF1-253-PMA1-417#TEF1-253-PMA1-442#TEF1-253-PMA1-457#TEF1-253-PMA1-431#TEF1-253-PMA1-916#TEF1-328-PMA1-442#TEF1-384-PMA1-424#TEF1-390-PMA1-385#TEF1-390-PMA1-417#TEF1-390-PMA1-424#TEF1-390-PMA1-437#TEF1-390-PMA1-442#TEF1-390-PMA1-431#TEF1-390-PMA1-435#TEF1-390-PMA1-916#TEF1-393-PMA1-417#TEF1-393-PMA1-424#TEF1-393-PMA1-437#TEF1-393-PMA1-442#TEF1-393-PMA1-444#TEF1-393-PMA1-456#TEF1-393-PMA1-457#TEF1-393-PMA1-501#TEF1-393-PMA1-252#TEF1-393-PMA1-431#TEF1-393-PMA1-435#TEF1-393-PMA1-916#TEF1-406-PMA1-417#TEF1-406-PMA1-916#TEF1-41-PMA1-417#TEF1-41-PMA1-424#TEF1-41-PMA1-444#TEF1-41-PMA1-456#TEF1-41-PMA1-252#TEF1-41-PMA1-431#TEF1-41-PMA1-916#TEF1-437-PMA1-437#TEF1-437-PMA1-442#TEF1-441-PMA1-431#TEF1-444-PMA1-444#TEF1-444-PMA1-431#TEF1-444-PMA1-435#TEF1-444-PMA1-916#TEF1-447-PMA1-385#TEF1-447-PMA1-417#TEF1-447-PMA1-424#TEF1-447-PMA1-437#TEF1-447-PMA1-442#TEF1-447-PMA1-444#TEF1-447-PMA1-435#TEF1-447-PMA1-916#TEF1-450-PMA1-424#TEF1-450-PMA1-437#TEF1-450-PMA1-442#TEF1-450-PMA1-444#TEF1-450-PMA1-501#TEF1-450-PMA1-252#TEF1-450-PMA1-431#TEF1-450-PMA1-435#TEF1-450-PMA1-95#TEF1-454-PMA1-424#TEF1-454-PMA1-444#TEF1-454-PMA1-456#TEF1-454-PMA1-501#TEF1-454-PMA1-174#TEF1-454-PMA1-252#TEF1-454-PMA1-428#TEF1-454-PMA1-431#TEF1-454-PMA1-916#TEF1-177-RPP0-132#TEF1-177-RPP0-144#TEF1-217-RPP0-132#TEF1-328-RPP0-132#TEF1-393-RPP0-132#TEF1-41-RPP0-132#TEF1-41-RPL7A-118#TEF1-390-RPL17A-180#TEF1-393-RPL17A-13#TEF1-393-RPL17A-180#TEF1-437-RPL17A-13#TEF1-444-RPL17A-180#TEF1-447-RPL17A-13#TEF1-450-RPL17A-13#TEF1-450-RPL17A-180#TEF1-454-RPL17A-46#TEF1-328-RPS13-43#TEF1-393-RPS13-39#TEF1-41-RPS13-39#TEF1-41-RPS13-70#TEF1-393-RPS31-48#TEF1-177-SCP160-1077#TEF1-217-SCP160-555#TEF1-393-SCP160-137#TEF1-41-SCP160-1077#TEF1-41-SCP160-653#TEF1-437-SCP160-295#TEF1-437-SCP160-296#TEF1-437-SCP160-555#TEF1-41-DED1-294#TEF1-437-DED1-294#TEF1-450-DED1-294#TEF1-217-CDC33-172#TEF1-253-CDC33-172#TEF1-328-CDC33-172#TEF1-41-CDC33-172#TEF1-437-CDC33-172#TEF1-222-RPL11A-35#TEF1-393-RPL11A-35#TEF1-393-RPL11A-49#TEF1-41-RPL11A-35#TEF1-41-RPL11A-64#TEF1-447-RPL11A-35#TEF1-450-RPL11A-35#TEF1-393-RPL27A-116#TEF1-437-RPL31A-5#TEF1-450-RPL31A-78#TEF1-178-SSC1-596#TEF1-393-RPL20B-125#TEF1-450-RPL20B-125#TEF1-222-RPL43B-28#TEF1-271-RPL43B-28#TEF1-390-RPL43B-7#TEF1-393-RPL43B-28#TEF1-393-RPL43B-7#TEF1-41-RPL43B-28#TEF1-444-RPL43B-28#TEF1-450-RPL43B-7#TEF1-454-RPL43B-28#TEF1-454-RPL43B-7#TEF1-177-RPL42B-6#TEF1-253-RPL42B-76#TEF1-271-RPL42B-6#TEF1-328-RPL42B-29#TEF1-390-RPL42B-29#TEF1-390-RPL42B-6#TEF1-393-RPL42B-29#TEF1-393-RPL42B-6#TEF1-393-RPL42B-76#TEF1-41-RPL42B-6#TEF1-437-RPL42B-6#TEF1-447-RPL42B-29#TEF1-450-RPL42B-29#TEF1-454-RPL42B-29#TEF1-454-RPL42B-6#TEF1-390-RPS24B-49#TEF1-41-RPS24B-99#TEF1-217-RPS30B-3#TEF1-454-RPS30B-20#TEF1-393-RPS4B-161#TEF1-393-RPS4B-168#TEF1-447-RPS4B-161#TEF1-177-RPS6B-214#TEF1-393-RPS6B-214#TEF1-444-RPS6B-214#TEF1-447-RPS6B-214#TEF1-450-RPS6B-214#TEF1-437-RPS8B-128#TEF1-450-RPS8B-128	1-139#TEF1-328-SSB1-501#TEF1-390-SSB1-497#TEF1-393-SSB1-428#TEF1-393-SSB1-565#TEF1-437-SSB1-251#TEF1-437-SSB1-608#TEF1-454-SSB1-497#TEF1-178-RPL30-19#TEF1-393-RPL30-19#TEF1-393-RPL30-22#TEF1-393-RPL30-66#TEF1-41-RPL30-19#TEF1-437-RPL30-5#TEF1-450-RPL30-5#TEF1-390-RPL3-153#TEF1-390-RPL3-168#TEF1-393-RPL3-153#TEF1-41-RPL3-153#TEF1-253-NOP1-102#TEF1-390-NOP1-102#TEF1-393-NOP1-102#TEF1-393-NOP1-299#TEF1-41-NOP1-102#TEF1-41-NOP1-121#TEF1-437-NOP1-102#TEF1-41-VMA2-479#TEF1-454-VMA2-479#TEF1-170-YEF3-789#TEF1-177-YEF3-789#TEF1-217-YEF3-315#TEF1-217-YEF3-789#TEF1-393-YEF3-789#TEF1-437-YEF3-315#TEF1-437-YEF3-789#TEF1-271-NCP1-616#TEF1-383-NCP1-616#TEF1-41-VMA1-552#TEF1-447-VMA1-343#TEF1-154-CDC42-128#TEF1-178-CDC42-128#TEF1-217-CDC42-128#TEF1-222-CDC42-128#TEF1-328-CDC42-128#TEF1-393-CDC42-128#TEF1-393-CDC42-153#TEF1-41-CDC42-128#TEF1-447-CDC42-128#TEF1-454-CDC42-128#TEF1-437-PRI2-345#TEF1-328-VPS1-561#TEF1-437-VPS1-561#TEF1-217-RPA135-904#TEF1-177-XRN1-662#TEF1-393-XRN1-1067#TEF1-454-VMA4-31#TEF1-390-RPS1B-50#TEF1-393-RPS1B-45#TEF1-393-RPS1B-50#TEF1-393-RPS1B-19#TEF1-437-RPS1B-45#TEF1-447-RPS1B-50#TEF1-450-RPS1B-50#TEF1-454-RPS1B-50#TEF1-41-MRPL25-143#TEF1-217-RPL24B-137#TEF1-390-RPL24B-129#TEF1-393-RPL24B-129#TEF1-393-RPL24B-140#TEF1-454-RPL24B-129#TEF1-217-CDC10-166#TEF1-253-ADP1-617#TEF1-393-RPS2-185#TEF1-170-YDJ1-134#TEF1-222-YDJ1-117#TEF1-447-YDJ1-134#TEF1-253-RPL5-254#TEF1-177-RPS5-222#TEF1-222-RPS5-222#TEF1-328-RPS5-222#TEF1-390-RPS5-222#TEF1-393-RPS5-222#TEF1-454-RPS5-213#TEF1-393-RPL16B-169#TEF1-393-RPS7A-151#TEF1-393-RPS7A-175#TEF1-454-RPS7A-175#TEF1-437-CPS1-356#TEF1-393-ARO2-279#TEF1-393-RPL8B-225#TEF1-41-RPL8B-15#TEF1-447-RPL8B-92#TEF1-454-RPL8B-15#TEF1-390-CAM1-202#TEF1-154-VMA5-241#TEF1-170-VMA5-241#TEF1-224-VMA5-241#TEF1-253-VMA5-241#TEF1-271-VMA5-241#TEF1-328-VMA5-241#TEF1-390-VMA5-241#TEF1-393-VMA5-241#TEF1-437-VMA5-241#TEF1-454-VMA5-241#TEF1-222-EFT1-582#TEF1-253-EFT1-2#TEF1-328-EFT1-410#TEF1-390-EFT1-410#TEF1-393-EFT1-410#TEF1-393-EFT1-582#TEF1-437-EFT1-410#TEF1-450-EFT1-410#TEF1-450-EFT1-582#TEF1-253-YBT1-548#TEF1-390-YBT1-548#TEF1-41-YBT1-1421#TEF1-390-MDH3-81#TEF1-177-HXT1-27#TEF1-437-HXT1-27#TEF1-154-EFB1-109#TEF1-159-EFB1-109#TEF1-159-EFB1-113#TEF1-170-EFB1-13#TEF1-177-EFB1-13#TEF1-217-EFB1-13#TEF1-222-EFB1-13#TEF1-271-EFB1-13#TEF1-328-EFB1-13#TEF1-384-EFB1-13#TEF1-390-EFB1-13#TEF1-390-EFB1-8#TEF1-393-EFB1-109#TEF1-393-EFB1-13#TEF1-41-EFB1-109#TEF1-444-EFB1-13#TEF1-447-EFB1-13#TEF1-454-EFB1-13#TEF1-51-EFB1-113#TEF1-178-PET309-964#TEF1-217-PET309-964#TEF1-383-PET309-964#TEF1-384-PET309-964#TEF1-444-PET309-964#TEF1-390-ZUO1-201#TEF1-393-ZUO1-201#TEF1-447-ZUO1-348#TEF1-170-VPH1-276#TEF1-177-VPH1-276#TEF1-217-VPH1-276#TEF1-253-VPH1-251#TEF1-328-VPH1-47#TEF1-36-VPH1-276#TEF1-390-VPH1-276#TEF1-393-VPH1-214#TEF1-393-VPH1-276#TEF1-393-VPH1-47#TEF1-437-VPH1-276#TEF1-450-VPH1-276#TEF1-454-VPH1-276#TEF1-253-SNQ2-127#TEF1-437-YPT7-140#TEF1-253-PDR5-1168#TEF1-390-PDR5-45#TEF1-393-PDR5-45#TEF1-447-PDR5-45#TEF1-450-PDR5-45#TEF1-437-CBF5-413#TEF1-242-GCN1-954#TEF1-444-PRX1-11#TEF1-393-ZRT3-266#TEF1-437-ZRT3-266#TEF1-217-TEF4-206#TEF1-390-TEF4-206#TEF1-447-TEF4-90#TEF1-437-YPT52-74#TEF1-390-RPL32-113#TEF1-390-RPL32-123#TEF1-390-RPL32-2#TEF1-393-RPL32-113#TEF1-393-RPL32-123#TEF1-41-RPL32-2#TEF1-383-SEA4-686#TEF1-437-HEK2-62#TEF1-41-YPT31-60#TEF1-36-RPS20-101#TEF1-393-RPS20-101#TEF1-450-RPS20-101#TEF1-393-RPL14B-50#TEF1-447-RPL14B-50#TEF1-454-RPL14B-50#TEF1-437-SSZ1-247#TEF1-390-BFR1-113#TEF1-393-BFR1-113#TEF1-393-BFR1-39#TEF1-41-BFR1-113#TEF1-437-BFR1-339#TEF1-178-STM1-184#TEF1-177-YCF1-1484#TEF1-217-YCF1-643#TEF1-454-YCF1-643#TEF1-36-RPS14B-93#TEF1-393-RPS14B-93#TEF1-41-RPS14B-48#TEF1-62-RPS14B-93#TEF1-454-FUN12-219#TEF1-222-SSO2-191#TEF1-154-VAC8-244#TEF1-177-VAC8-162#TEF1-178-VAC8-367#TEF1-217-VAC8-162#TEF1-222-VAC8-367#TEF1-25	-454#TEF1-154-TEF1-51#TEF1-159-TEF1-217#TEF1-159-TEF1-222#TEF1-159-TEF1-224#TEF1-159-TEF1-36#TEF1-159-TEF1-393#TEF1-159-TEF1-41#TEF1-159-TEF1-437#TEF1-159-TEF1-55#TEF1-170-TEF1-177#TEF1-170-TEF1-178#TEF1-170-TEF1-217#TEF1-170-TEF1-222#TEF1-170-TEF1-328#TE	TEF1-178-RPL30-19#TEF1-393-RPL30-19#TEF1-393-RPL30-22#TEF1-393-RPL30-66#TEF1-41-RPL30-19#TEF1-437-RPL30-5#TEF1-450-RPL30-5#RPL24A-144-RPL30-22#RPS13-39-RPL30-5#RPS13-43-RPL30-5#RPS13-93-RPL30-5#RPL27A-6-RPL30-64#RPL27A-9-RPL30-64#RPL2B-155-RPL30-5#RPL19B-186-RPL30-19#RPL19B-186-RPL30-5#RPL30-13-RPL30-66#RPL30-19-RPL30-5#RPL30-22-RPL30-32#RPL30-22-RPL30-66#RPL30-5-RPL30-53#RPL30-5-RPL30-66#RPL30-53-RPL30-66
TEF1	RPL3	4	0	4.52276e-21	458	100	sp|P02994|TEF1	sp|P14126|RPL3	TEF1-159-PAB1-504#TEF1-170-PAB1-105#TEF1-178-PAB1-504#TEF1-217-PAB1-504#TEF1-222-PAB1-504#TEF1-328-PAB1-504#TEF1-36-PAB1-105#TEF1-393-PAB1-105#TEF1-393-PAB1-306#TEF1-437-PAB1-306#TEF1-55-PAB1-504#TEF1-62-PAB1-504#TEF1-217-RPL24A-91#TEF1-253-RPL24A-61#TEF1-376-RPL24A-27#TEF1-390-RPL24A-27#TEF1-393-RPL24A-149#TEF1-393-RPL24A-27#TEF1-393-RPL24A-61#TEF1-393-RPL24A-12#TEF1-393-RPL24A-129#TEF1-393-RPL24A-137#TEF1-41-RPL24A-27#TEF1-437-RPL24A-149#TEF1-437-RPL24A-129#TEF1-450-RPL24A-91#TEF1-454-RPL24A-91#TEF1-454-RPL24A-97#TEF1-454-RPL24A-140#TEF1-62-RPL24A-27#TEF1-390-RPL25-45#TEF1-393-RPL25-6#TEF1-450-RPL25-6#TEF1-154-PMA1-442#TEF1-170-PMA1-442#TEF1-170-PMA1-431#TEF1-177-PMA1-437#TEF1-177-PMA1-442#TEF1-177-PMA1-444#TEF1-178-PMA1-442#TEF1-217-PMA1-417#TEF1-217-PMA1-442#TEF1-217-PMA1-444#TEF1-217-PMA1-431#TEF1-217-PMA1-916#TEF1-222-PMA1-437#TEF1-222-PMA1-444#TEF1-222-PMA1-431#TEF1-253-PMA1-385#TEF1-253-PMA1-417#TEF1-253-PMA1-442#TEF1-253-PMA1-457#TEF1-253-PMA1-431#TEF1-253-PMA1-916#TEF1-328-PMA1-442#TEF1-384-PMA1-424#TEF1-390-PMA1-385#TEF1-390-PMA1-417#TEF1-390-PMA1-424#TEF1-390-PMA1-437#TEF1-390-PMA1-442#TEF1-390-PMA1-431#TEF1-390-PMA1-435#TEF1-390-PMA1-916#TEF1-393-PMA1-417#TEF1-393-PMA1-424#TEF1-393-PMA1-437#TEF1-393-PMA1-442#TEF1-393-PMA1-444#TEF1-393-PMA1-456#TEF1-393-PMA1-457#TEF1-393-PMA1-501#TEF1-393-PMA1-252#TEF1-393-PMA1-431#TEF1-393-PMA1-435#TEF1-393-PMA1-916#TEF1-406-PMA1-417#TEF1-406-PMA1-916#TEF1-41-PMA1-417#TEF1-41-PMA1-424#TEF1-41-PMA1-444#TEF1-41-PMA1-456#TEF1-41-PMA1-252#TEF1-41-PMA1-431#TEF1-41-PMA1-916#TEF1-437-PMA1-437#TEF1-437-PMA1-442#TEF1-441-PMA1-431#TEF1-444-PMA1-444#TEF1-444-PMA1-431#TEF1-444-PMA1-435#TEF1-444-PMA1-916#TEF1-447-PMA1-385#TEF1-447-PMA1-417#TEF1-447-PMA1-424#TEF1-447-PMA1-437#TEF1-447-PMA1-442#TEF1-447-PMA1-444#TEF1-447-PMA1-435#TEF1-447-PMA1-916#TEF1-450-PMA1-424#TEF1-450-PMA1-437#TEF1-450-PMA1-442#TEF1-450-PMA1-444#TEF1-450-PMA1-501#TEF1-450-PMA1-252#TEF1-450-PMA1-431#TEF1-450-PMA1-435#TEF1-450-PMA1-95#TEF1-454-PMA1-424#TEF1-454-PMA1-444#TEF1-454-PMA1-456#TEF1-454-PMA1-501#TEF1-454-PMA1-174#TEF1-454-PMA1-252#TEF1-454-PMA1-428#TEF1-454-PMA1-431#TEF1-454-PMA1-916#TEF1-177-RPP0-132#TEF1-177-RPP0-144#TEF1-217-RPP0-132#TEF1-328-RPP0-132#TEF1-393-RPP0-132#TEF1-41-RPP0-132#TEF1-41-RPL7A-118#TEF1-390-RPL17A-180#TEF1-393-RPL17A-13#TEF1-393-RPL17A-180#TEF1-437-RPL17A-13#TEF1-444-RPL17A-180#TEF1-447-RPL17A-13#TEF1-450-RPL17A-13#TEF1-450-RPL17A-180#TEF1-454-RPL17A-46#TEF1-328-RPS13-43#TEF1-393-RPS13-39#TEF1-41-RPS13-39#TEF1-41-RPS13-70#TEF1-393-RPS31-48#TEF1-177-SCP160-1077#TEF1-217-SCP160-555#TEF1-393-SCP160-137#TEF1-41-SCP160-1077#TEF1-41-SCP160-653#TEF1-437-SCP160-295#TEF1-437-SCP160-296#TEF1-437-SCP160-555#TEF1-41-DED1-294#TEF1-437-DED1-294#TEF1-450-DED1-294#TEF1-217-CDC33-172#TEF1-253-CDC33-172#TEF1-328-CDC33-172#TEF1-41-CDC33-172#TEF1-437-CDC33-172#TEF1-222-RPL11A-35#TEF1-393-RPL11A-35#TEF1-393-RPL11A-49#TEF1-41-RPL11A-35#TEF1-41-RPL11A-64#TEF1-447-RPL11A-35#TEF1-450-RPL11A-35#TEF1-393-RPL27A-116#TEF1-437-RPL31A-5#TEF1-450-RPL31A-78#TEF1-178-SSC1-596#TEF1-393-RPL20B-125#TEF1-450-RPL20B-125#TEF1-222-RPL43B-28#TEF1-271-RPL43B-28#TEF1-390-RPL43B-7#TEF1-393-RPL43B-28#TEF1-393-RPL43B-7#TEF1-41-RPL43B-28#TEF1-444-RPL43B-28#TEF1-450-RPL43B-7#TEF1-454-RPL43B-28#TEF1-454-RPL43B-7#TEF1-177-RPL42B-6#TEF1-253-RPL42B-76#TEF1-271-RPL42B-6#TEF1-328-RPL42B-29#TEF1-390-RPL42B-29#TEF1-390-RPL42B-6#TEF1-393-RPL42B-29#TEF1-393-RPL42B-6#TEF1-393-RPL42B-76#TEF1-41-RPL42B-6#TEF1-437-RPL42B-6#TEF1-447-RPL42B-29#TEF1-450-RPL42B-29#TEF1-454-RPL42B-29#TEF1-454-RPL42B-6#TEF1-390-RPS24B-49#TEF1-41-RPS24B-99#TEF1-217-RPS30B-3#TEF1-454-RPS30B-20#TEF1-393-RPS4B-161#TEF1-393-RPS4B-168#TEF1-447-RPS4B-161#TEF1-177-RPS6B-214#TEF1-393-RPS6B-214#TEF1-444-RPS6B-214#TEF1-447-RPS6B-214#TEF1-450-RPS6B-214#TEF1-437-RPS8B-128#TEF1-450-RPS8B-128	1-139#TEF1-328-SSB1-501#TEF1-390-SSB1-497#TEF1-393-SSB1-428#TEF1-393-SSB1-565#TEF1-437-SSB1-251#TEF1-437-SSB1-608#TEF1-454-SSB1-497#TEF1-178-RPL30-19#TEF1-393-RPL30-19#TEF1-393-RPL30-22#TEF1-393-RPL30-66#TEF1-41-RPL30-19#TEF1-437-RPL30-5#TEF1-450-RPL30-5#TEF1-390-RPL3-153#TEF1-390-RPL3-168#TEF1-393-RPL3-153#TEF1-41-RPL3-153#TEF1-253-NOP1-102#TEF1-390-NOP1-102#TEF1-393-NOP1-102#TEF1-393-NOP1-299#TEF1-41-NOP1-102#TEF1-41-NOP1-121#TEF1-437-NOP1-102#TEF1-41-VMA2-479#TEF1-454-VMA2-479#TEF1-170-YEF3-789#TEF1-177-YEF3-789#TEF1-217-YEF3-315#TEF1-217-YEF3-789#TEF1-393-YEF3-789#TEF1-437-YEF3-315#TEF1-437-YEF3-789#TEF1-271-NCP1-616#TEF1-383-NCP1-616#TEF1-41-VMA1-552#TEF1-447-VMA1-343#TEF1-154-CDC42-128#TEF1-178-CDC42-128#TEF1-217-CDC42-128#TEF1-222-CDC42-128#TEF1-328-CDC42-128#TEF1-393-CDC42-128#TEF1-393-CDC42-153#TEF1-41-CDC42-128#TEF1-447-CDC42-128#TEF1-454-CDC42-128#TEF1-437-PRI2-345#TEF1-328-VPS1-561#TEF1-437-VPS1-561#TEF1-217-RPA135-904#TEF1-177-XRN1-662#TEF1-393-XRN1-1067#TEF1-454-VMA4-31#TEF1-390-RPS1B-50#TEF1-393-RPS1B-45#TEF1-393-RPS1B-50#TEF1-393-RPS1B-19#TEF1-437-RPS1B-45#TEF1-447-RPS1B-50#TEF1-450-RPS1B-50#TEF1-454-RPS1B-50#TEF1-41-MRPL25-143#TEF1-217-RPL24B-137#TEF1-390-RPL24B-129#TEF1-393-RPL24B-129#TEF1-393-RPL24B-140#TEF1-454-RPL24B-129#TEF1-217-CDC10-166#TEF1-253-ADP1-617#TEF1-393-RPS2-185#TEF1-170-YDJ1-134#TEF1-222-YDJ1-117#TEF1-447-YDJ1-134#TEF1-253-RPL5-254#TEF1-177-RPS5-222#TEF1-222-RPS5-222#TEF1-328-RPS5-222#TEF1-390-RPS5-222#TEF1-393-RPS5-222#TEF1-454-RPS5-213#TEF1-393-RPL16B-169#TEF1-393-RPS7A-151#TEF1-393-RPS7A-175#TEF1-454-RPS7A-175#TEF1-437-CPS1-356#TEF1-393-ARO2-279#TEF1-393-RPL8B-225#TEF1-41-RPL8B-15#TEF1-447-RPL8B-92#TEF1-454-RPL8B-15#TEF1-390-CAM1-202#TEF1-154-VMA5-241#TEF1-170-VMA5-241#TEF1-224-VMA5-241#TEF1-253-VMA5-241#TEF1-271-VMA5-241#TEF1-328-VMA5-241#TEF1-390-VMA5-241#TEF1-393-VMA5-241#TEF1-437-VMA5-241#TEF1-454-VMA5-241#TEF1-222-EFT1-582#TEF1-253-EFT1-2#TEF1-328-EFT1-410#TEF1-390-EFT1-410#TEF1-393-EFT1-410#TEF1-393-EFT1-582#TEF1-437-EFT1-410#TEF1-450-EFT1-410#TEF1-450-EFT1-582#TEF1-253-YBT1-548#TEF1-390-YBT1-548#TEF1-41-YBT1-1421#TEF1-390-MDH3-81#TEF1-177-HXT1-27#TEF1-437-HXT1-27#TEF1-154-EFB1-109#TEF1-159-EFB1-109#TEF1-159-EFB1-113#TEF1-170-EFB1-13#TEF1-177-EFB1-13#TEF1-217-EFB1-13#TEF1-222-EFB1-13#TEF1-271-EFB1-13#TEF1-328-EFB1-13#TEF1-384-EFB1-13#TEF1-390-EFB1-13#TEF1-390-EFB1-8#TEF1-393-EFB1-109#TEF1-393-EFB1-13#TEF1-41-EFB1-109#TEF1-444-EFB1-13#TEF1-447-EFB1-13#TEF1-454-EFB1-13#TEF1-51-EFB1-113#TEF1-178-PET309-964#TEF1-217-PET309-964#TEF1-383-PET309-964#TEF1-384-PET309-964#TEF1-444-PET309-964#TEF1-390-ZUO1-201#TEF1-393-ZUO1-201#TEF1-447-ZUO1-348#TEF1-170-VPH1-276#TEF1-177-VPH1-276#TEF1-217-VPH1-276#TEF1-253-VPH1-251#TEF1-328-VPH1-47#TEF1-36-VPH1-276#TEF1-390-VPH1-276#TEF1-393-VPH1-214#TEF1-393-VPH1-276#TEF1-393-VPH1-47#TEF1-437-VPH1-276#TEF1-450-VPH1-276#TEF1-454-VPH1-276#TEF1-253-SNQ2-127#TEF1-437-YPT7-140#TEF1-253-PDR5-1168#TEF1-390-PDR5-45#TEF1-393-PDR5-45#TEF1-447-PDR5-45#TEF1-450-PDR5-45#TEF1-437-CBF5-413#TEF1-242-GCN1-954#TEF1-444-PRX1-11#TEF1-393-ZRT3-266#TEF1-437-ZRT3-266#TEF1-217-TEF4-206#TEF1-390-TEF4-206#TEF1-447-TEF4-90#TEF1-437-YPT52-74#TEF1-390-RPL32-113#TEF1-390-RPL32-123#TEF1-390-RPL32-2#TEF1-393-RPL32-113#TEF1-393-RPL32-123#TEF1-41-RPL32-2#TEF1-383-SEA4-686#TEF1-437-HEK2-62#TEF1-41-YPT31-60#TEF1-36-RPS20-101#TEF1-393-RPS20-101#TEF1-450-RPS20-101#TEF1-393-RPL14B-50#TEF1-447-RPL14B-50#TEF1-454-RPL14B-50#TEF1-437-SSZ1-247#TEF1-390-BFR1-113#TEF1-393-BFR1-113#TEF1-393-BFR1-39#TEF1-41-BFR1-113#TEF1-437-BFR1-339#TEF1-178-STM1-184#TEF1-177-YCF1-1484#TEF1-217-YCF1-643#TEF1-454-YCF1-643#TEF1-36-RPS14B-93#TEF1-393-RPS14B-93#TEF1-41-RPS14B-48#TEF1-62-RPS14B-93#TEF1-454-FUN12-219#TEF1-222-SSO2-191#TEF1-154-VAC8-244#TEF1-177-VAC8-162#TEF1-178-VAC8-367#TEF1-217-VAC8-162#TEF1-222-VAC8-367#TEF1-25	-454#TEF1-154-TEF1-51#TEF1-159-TEF1-217#TEF1-159-TEF1-222#TEF1-159-TEF1-224#TEF1-159-TEF1-36#TEF1-159-TEF1-393#TEF1-159-TEF1-41#TEF1-159-TEF1-437#TEF1-159-TEF1-55#TEF1-170-TEF1-177#TEF1-170-TEF1-178#TEF1-170-TEF1-217#TEF1-170-TEF1-222#TEF1-170-TEF1-328#TE	TEF1-390-RPL3-153#TEF1-390-RPL3-168#TEF1-393-RPL3-153#TEF1-41-RPL3-153#RPL24A-91-RPL3-168#RPL24A-97-RPL3-168#RPL42B-76-RPL3-30#RPL3-132-RPL3-153#RPL3-132-RPL3-168#RPL3-136-RPL3-153#RPL3-168-RPL3-201#RPL3-168-RPL3-287#RPL3-168-RPL3-318#RPL3-281-RPL3-349#RPL3-281-RPL3-66#RPL3-287-RPL3-303#RPL3-325-RPL3-349#RPL3-34-RPL3-39#RPL3-340-RPL3-349#RPL3-349-RPL3-364#RPL3-349-RPL3-376#RPL3-349-RPL3-39
TEF1	NOP1	7	0	1.34201e-34	458	327	sp|P02994|TEF1	sp|P15646|NOP1	TEF1-159-PAB1-504#TEF1-170-PAB1-105#TEF1-178-PAB1-504#TEF1-217-PAB1-504#TEF1-222-PAB1-504#TEF1-328-PAB1-504#TEF1-36-PAB1-105#TEF1-393-PAB1-105#TEF1-393-PAB1-306#TEF1-437-PAB1-306#TEF1-55-PAB1-504#TEF1-62-PAB1-504#TEF1-217-RPL24A-91#TEF1-253-RPL24A-61#TEF1-376-RPL24A-27#TEF1-390-RPL24A-27#TEF1-393-RPL24A-149#TEF1-393-RPL24A-27#TEF1-393-RPL24A-61#TEF1-393-RPL24A-12#TEF1-393-RPL24A-129#TEF1-393-RPL24A-137#TEF1-41-RPL24A-27#TEF1-437-RPL24A-149#TEF1-437-RPL24A-129#TEF1-450-RPL24A-91#TEF1-454-RPL24A-91#TEF1-454-RPL24A-97#TEF1-454-RPL24A-140#TEF1-62-RPL24A-27#TEF1-390-RPL25-45#TEF1-393-RPL25-6#TEF1-450-RPL25-6#TEF1-154-PMA1-442#TEF1-170-PMA1-442#TEF1-170-PMA1-431#TEF1-177-PMA1-437#TEF1-177-PMA1-442#TEF1-177-PMA1-444#TEF1-178-PMA1-442#TEF1-217-PMA1-417#TEF1-217-PMA1-442#TEF1-217-PMA1-444#TEF1-217-PMA1-431#TEF1-217-PMA1-916#TEF1-222-PMA1-437#TEF1-222-PMA1-444#TEF1-222-PMA1-431#TEF1-253-PMA1-385#TEF1-253-PMA1-417#TEF1-253-PMA1-442#TEF1-253-PMA1-457#TEF1-253-PMA1-431#TEF1-253-PMA1-916#TEF1-328-PMA1-442#TEF1-384-PMA1-424#TEF1-390-PMA1-385#TEF1-390-PMA1-417#TEF1-390-PMA1-424#TEF1-390-PMA1-437#TEF1-390-PMA1-442#TEF1-390-PMA1-431#TEF1-390-PMA1-435#TEF1-390-PMA1-916#TEF1-393-PMA1-417#TEF1-393-PMA1-424#TEF1-393-PMA1-437#TEF1-393-PMA1-442#TEF1-393-PMA1-444#TEF1-393-PMA1-456#TEF1-393-PMA1-457#TEF1-393-PMA1-501#TEF1-393-PMA1-252#TEF1-393-PMA1-431#TEF1-393-PMA1-435#TEF1-393-PMA1-916#TEF1-406-PMA1-417#TEF1-406-PMA1-916#TEF1-41-PMA1-417#TEF1-41-PMA1-424#TEF1-41-PMA1-444#TEF1-41-PMA1-456#TEF1-41-PMA1-252#TEF1-41-PMA1-431#TEF1-41-PMA1-916#TEF1-437-PMA1-437#TEF1-437-PMA1-442#TEF1-441-PMA1-431#TEF1-444-PMA1-444#TEF1-444-PMA1-431#TEF1-444-PMA1-435#TEF1-444-PMA1-916#TEF1-447-PMA1-385#TEF1-447-PMA1-417#TEF1-447-PMA1-424#TEF1-447-PMA1-437#TEF1-447-PMA1-442#TEF1-447-PMA1-444#TEF1-447-PMA1-435#TEF1-447-PMA1-916#TEF1-450-PMA1-424#TEF1-450-PMA1-437#TEF1-450-PMA1-442#TEF1-450-PMA1-444#TEF1-450-PMA1-501#TEF1-450-PMA1-252#TEF1-450-PMA1-431#TEF1-450-PMA1-435#TEF1-450-PMA1-95#TEF1-454-PMA1-424#TEF1-454-PMA1-444#TEF1-454-PMA1-456#TEF1-454-PMA1-501#TEF1-454-PMA1-174#TEF1-454-PMA1-252#TEF1-454-PMA1-428#TEF1-454-PMA1-431#TEF1-454-PMA1-916#TEF1-177-RPP0-132#TEF1-177-RPP0-144#TEF1-217-RPP0-132#TEF1-328-RPP0-132#TEF1-393-RPP0-132#TEF1-41-RPP0-132#TEF1-41-RPL7A-118#TEF1-390-RPL17A-180#TEF1-393-RPL17A-13#TEF1-393-RPL17A-180#TEF1-437-RPL17A-13#TEF1-444-RPL17A-180#TEF1-447-RPL17A-13#TEF1-450-RPL17A-13#TEF1-450-RPL17A-180#TEF1-454-RPL17A-46#TEF1-328-RPS13-43#TEF1-393-RPS13-39#TEF1-41-RPS13-39#TEF1-41-RPS13-70#TEF1-393-RPS31-48#TEF1-177-SCP160-1077#TEF1-217-SCP160-555#TEF1-393-SCP160-137#TEF1-41-SCP160-1077#TEF1-41-SCP160-653#TEF1-437-SCP160-295#TEF1-437-SCP160-296#TEF1-437-SCP160-555#TEF1-41-DED1-294#TEF1-437-DED1-294#TEF1-450-DED1-294#TEF1-217-CDC33-172#TEF1-253-CDC33-172#TEF1-328-CDC33-172#TEF1-41-CDC33-172#TEF1-437-CDC33-172#TEF1-222-RPL11A-35#TEF1-393-RPL11A-35#TEF1-393-RPL11A-49#TEF1-41-RPL11A-35#TEF1-41-RPL11A-64#TEF1-447-RPL11A-35#TEF1-450-RPL11A-35#TEF1-393-RPL27A-116#TEF1-437-RPL31A-5#TEF1-450-RPL31A-78#TEF1-178-SSC1-596#TEF1-393-RPL20B-125#TEF1-450-RPL20B-125#TEF1-222-RPL43B-28#TEF1-271-RPL43B-28#TEF1-390-RPL43B-7#TEF1-393-RPL43B-28#TEF1-393-RPL43B-7#TEF1-41-RPL43B-28#TEF1-444-RPL43B-28#TEF1-450-RPL43B-7#TEF1-454-RPL43B-28#TEF1-454-RPL43B-7#TEF1-177-RPL42B-6#TEF1-253-RPL42B-76#TEF1-271-RPL42B-6#TEF1-328-RPL42B-29#TEF1-390-RPL42B-29#TEF1-390-RPL42B-6#TEF1-393-RPL42B-29#TEF1-393-RPL42B-6#TEF1-393-RPL42B-76#TEF1-41-RPL42B-6#TEF1-437-RPL42B-6#TEF1-447-RPL42B-29#TEF1-450-RPL42B-29#TEF1-454-RPL42B-29#TEF1-454-RPL42B-6#TEF1-390-RPS24B-49#TEF1-41-RPS24B-99#TEF1-217-RPS30B-3#TEF1-454-RPS30B-20#TEF1-393-RPS4B-161#TEF1-393-RPS4B-168#TEF1-447-RPS4B-161#TEF1-177-RPS6B-214#TEF1-393-RPS6B-214#TEF1-444-RPS6B-214#TEF1-447-RPS6B-214#TEF1-450-RPS6B-214#TEF1-437-RPS8B-128#TEF1-450-RPS8B-128	1-139#TEF1-328-SSB1-501#TEF1-390-SSB1-497#TEF1-393-SSB1-428#TEF1-393-SSB1-565#TEF1-437-SSB1-251#TEF1-437-SSB1-608#TEF1-454-SSB1-497#TEF1-178-RPL30-19#TEF1-393-RPL30-19#TEF1-393-RPL30-22#TEF1-393-RPL30-66#TEF1-41-RPL30-19#TEF1-437-RPL30-5#TEF1-450-RPL30-5#TEF1-390-RPL3-153#TEF1-390-RPL3-168#TEF1-393-RPL3-153#TEF1-41-RPL3-153#TEF1-253-NOP1-102#TEF1-390-NOP1-102#TEF1-393-NOP1-102#TEF1-393-NOP1-299#TEF1-41-NOP1-102#TEF1-41-NOP1-121#TEF1-437-NOP1-102#TEF1-41-VMA2-479#TEF1-454-VMA2-479#TEF1-170-YEF3-789#TEF1-177-YEF3-789#TEF1-217-YEF3-315#TEF1-217-YEF3-789#TEF1-393-YEF3-789#TEF1-437-YEF3-315#TEF1-437-YEF3-789#TEF1-271-NCP1-616#TEF1-383-NCP1-616#TEF1-41-VMA1-552#TEF1-447-VMA1-343#TEF1-154-CDC42-128#TEF1-178-CDC42-128#TEF1-217-CDC42-128#TEF1-222-CDC42-128#TEF1-328-CDC42-128#TEF1-393-CDC42-128#TEF1-393-CDC42-153#TEF1-41-CDC42-128#TEF1-447-CDC42-128#TEF1-454-CDC42-128#TEF1-437-PRI2-345#TEF1-328-VPS1-561#TEF1-437-VPS1-561#TEF1-217-RPA135-904#TEF1-177-XRN1-662#TEF1-393-XRN1-1067#TEF1-454-VMA4-31#TEF1-390-RPS1B-50#TEF1-393-RPS1B-45#TEF1-393-RPS1B-50#TEF1-393-RPS1B-19#TEF1-437-RPS1B-45#TEF1-447-RPS1B-50#TEF1-450-RPS1B-50#TEF1-454-RPS1B-50#TEF1-41-MRPL25-143#TEF1-217-RPL24B-137#TEF1-390-RPL24B-129#TEF1-393-RPL24B-129#TEF1-393-RPL24B-140#TEF1-454-RPL24B-129#TEF1-217-CDC10-166#TEF1-253-ADP1-617#TEF1-393-RPS2-185#TEF1-170-YDJ1-134#TEF1-222-YDJ1-117#TEF1-447-YDJ1-134#TEF1-253-RPL5-254#TEF1-177-RPS5-222#TEF1-222-RPS5-222#TEF1-328-RPS5-222#TEF1-390-RPS5-222#TEF1-393-RPS5-222#TEF1-454-RPS5-213#TEF1-393-RPL16B-169#TEF1-393-RPS7A-151#TEF1-393-RPS7A-175#TEF1-454-RPS7A-175#TEF1-437-CPS1-356#TEF1-393-ARO2-279#TEF1-393-RPL8B-225#TEF1-41-RPL8B-15#TEF1-447-RPL8B-92#TEF1-454-RPL8B-15#TEF1-390-CAM1-202#TEF1-154-VMA5-241#TEF1-170-VMA5-241#TEF1-224-VMA5-241#TEF1-253-VMA5-241#TEF1-271-VMA5-241#TEF1-328-VMA5-241#TEF1-390-VMA5-241#TEF1-393-VMA5-241#TEF1-437-VMA5-241#TEF1-454-VMA5-241#TEF1-222-EFT1-582#TEF1-253-EFT1-2#TEF1-328-EFT1-410#TEF1-390-EFT1-410#TEF1-393-EFT1-410#TEF1-393-EFT1-582#TEF1-437-EFT1-410#TEF1-450-EFT1-410#TEF1-450-EFT1-582#TEF1-253-YBT1-548#TEF1-390-YBT1-548#TEF1-41-YBT1-1421#TEF1-390-MDH3-81#TEF1-177-HXT1-27#TEF1-437-HXT1-27#TEF1-154-EFB1-109#TEF1-159-EFB1-109#TEF1-159-EFB1-113#TEF1-170-EFB1-13#TEF1-177-EFB1-13#TEF1-217-EFB1-13#TEF1-222-EFB1-13#TEF1-271-EFB1-13#TEF1-328-EFB1-13#TEF1-384-EFB1-13#TEF1-390-EFB1-13#TEF1-390-EFB1-8#TEF1-393-EFB1-109#TEF1-393-EFB1-13#TEF1-41-EFB1-109#TEF1-444-EFB1-13#TEF1-447-EFB1-13#TEF1-454-EFB1-13#TEF1-51-EFB1-113#TEF1-178-PET309-964#TEF1-217-PET309-964#TEF1-383-PET309-964#TEF1-384-PET309-964#TEF1-444-PET309-964#TEF1-390-ZUO1-201#TEF1-393-ZUO1-201#TEF1-447-ZUO1-348#TEF1-170-VPH1-276#TEF1-177-VPH1-276#TEF1-217-VPH1-276#TEF1-253-VPH1-251#TEF1-328-VPH1-47#TEF1-36-VPH1-276#TEF1-390-VPH1-276#TEF1-393-VPH1-214#TEF1-393-VPH1-276#TEF1-393-VPH1-47#TEF1-437-VPH1-276#TEF1-450-VPH1-276#TEF1-454-VPH1-276#TEF1-253-SNQ2-127#TEF1-437-YPT7-140#TEF1-253-PDR5-1168#TEF1-390-PDR5-45#TEF1-393-PDR5-45#TEF1-447-PDR5-45#TEF1-450-PDR5-45#TEF1-437-CBF5-413#TEF1-242-GCN1-954#TEF1-444-PRX1-11#TEF1-393-ZRT3-266#TEF1-437-ZRT3-266#TEF1-217-TEF4-206#TEF1-390-TEF4-206#TEF1-447-TEF4-90#TEF1-437-YPT52-74#TEF1-390-RPL32-113#TEF1-390-RPL32-123#TEF1-390-RPL32-2#TEF1-393-RPL32-113#TEF1-393-RPL32-123#TEF1-41-RPL32-2#TEF1-383-SEA4-686#TEF1-437-HEK2-62#TEF1-41-YPT31-60#TEF1-36-RPS20-101#TEF1-393-RPS20-101#TEF1-450-RPS20-101#TEF1-393-RPL14B-50#TEF1-447-RPL14B-50#TEF1-454-RPL14B-50#TEF1-437-SSZ1-247#TEF1-390-BFR1-113#TEF1-393-BFR1-113#TEF1-393-BFR1-39#TEF1-41-BFR1-113#TEF1-437-BFR1-339#TEF1-178-STM1-184#TEF1-177-YCF1-1484#TEF1-217-YCF1-643#TEF1-454-YCF1-643#TEF1-36-RPS14B-93#TEF1-393-RPS14B-93#TEF1-41-RPS14B-48#TEF1-62-RPS14B-93#TEF1-454-FUN12-219#TEF1-222-SSO2-191#TEF1-154-VAC8-244#TEF1-177-VAC8-162#TEF1-178-VAC8-367#TEF1-217-VAC8-162#TEF1-222-VAC8-367#TEF1-25	-454#TEF1-154-TEF1-51#TEF1-159-TEF1-217#TEF1-159-TEF1-222#TEF1-159-TEF1-224#TEF1-159-TEF1-36#TEF1-159-TEF1-393#TEF1-159-TEF1-41#TEF1-159-TEF1-437#TEF1-159-TEF1-55#TEF1-170-TEF1-177#TEF1-170-TEF1-178#TEF1-170-TEF1-217#TEF1-170-TEF1-222#TEF1-170-TEF1-328#TE	TEF1-253-NOP1-102#TEF1-390-NOP1-102#TEF1-393-NOP1-102#TEF1-393-NOP1-299#TEF1-41-NOP1-102#TEF1-41-NOP1-121#TEF1-437-NOP1-102#NOP1-102-NOP1-102#NOP1-102-NOP1-121#NOP1-102-NOP1-138#NOP1-102-NOP1-168#NOP1-102-NOP1-85#NOP1-109-NOP1-130#NOP1-121-NOP1-130#NOP1-121-NOP1-138#NOP1-121-NOP1-85#NOP1-130-NOP1-299#NOP1-130-NOP1-85#NOP1-138-NOP1-85
TEF1	VMA2	2	0	5.20562e-11	458	517	sp|P02994|TEF1	sp|P16140|VMA2	TEF1-159-PAB1-504#TEF1-170-PAB1-105#TEF1-178-PAB1-504#TEF1-217-PAB1-504#TEF1-222-PAB1-504#TEF1-328-PAB1-504#TEF1-36-PAB1-105#TEF1-393-PAB1-105#TEF1-393-PAB1-306#TEF1-437-PAB1-306#TEF1-55-PAB1-504#TEF1-62-PAB1-504#TEF1-217-RPL24A-91#TEF1-253-RPL24A-61#TEF1-376-RPL24A-27#TEF1-390-RPL24A-27#TEF1-393-RPL24A-149#TEF1-393-RPL24A-27#TEF1-393-RPL24A-61#TEF1-393-RPL24A-12#TEF1-393-RPL24A-129#TEF1-393-RPL24A-137#TEF1-41-RPL24A-27#TEF1-437-RPL24A-149#TEF1-437-RPL24A-129#TEF1-450-RPL24A-91#TEF1-454-RPL24A-91#TEF1-454-RPL24A-97#TEF1-454-RPL24A-140#TEF1-62-RPL24A-27#TEF1-390-RPL25-45#TEF1-393-RPL25-6#TEF1-450-RPL25-6#TEF1-154-PMA1-442#TEF1-170-PMA1-442#TEF1-170-PMA1-431#TEF1-177-PMA1-437#TEF1-177-PMA1-442#TEF1-177-PMA1-444#TEF1-178-PMA1-442#TEF1-217-PMA1-417#TEF1-217-PMA1-442#TEF1-217-PMA1-444#TEF1-217-PMA1-431#TEF1-217-PMA1-916#TEF1-222-PMA1-437#TEF1-222-PMA1-444#TEF1-222-PMA1-431#TEF1-253-PMA1-385#TEF1-253-PMA1-417#TEF1-253-PMA1-442#TEF1-253-PMA1-457#TEF1-253-PMA1-431#TEF1-253-PMA1-916#TEF1-328-PMA1-442#TEF1-384-PMA1-424#TEF1-390-PMA1-385#TEF1-390-PMA1-417#TEF1-390-PMA1-424#TEF1-390-PMA1-437#TEF1-390-PMA1-442#TEF1-390-PMA1-431#TEF1-390-PMA1-435#TEF1-390-PMA1-916#TEF1-393-PMA1-417#TEF1-393-PMA1-424#TEF1-393-PMA1-437#TEF1-393-PMA1-442#TEF1-393-PMA1-444#TEF1-393-PMA1-456#TEF1-393-PMA1-457#TEF1-393-PMA1-501#TEF1-393-PMA1-252#TEF1-393-PMA1-431#TEF1-393-PMA1-435#TEF1-393-PMA1-916#TEF1-406-PMA1-417#TEF1-406-PMA1-916#TEF1-41-PMA1-417#TEF1-41-PMA1-424#TEF1-41-PMA1-444#TEF1-41-PMA1-456#TEF1-41-PMA1-252#TEF1-41-PMA1-431#TEF1-41-PMA1-916#TEF1-437-PMA1-437#TEF1-437-PMA1-442#TEF1-441-PMA1-431#TEF1-444-PMA1-444#TEF1-444-PMA1-431#TEF1-444-PMA1-435#TEF1-444-PMA1-916#TEF1-447-PMA1-385#TEF1-447-PMA1-417#TEF1-447-PMA1-424#TEF1-447-PMA1-437#TEF1-447-PMA1-442#TEF1-447-PMA1-444#TEF1-447-PMA1-435#TEF1-447-PMA1-916#TEF1-450-PMA1-424#TEF1-450-PMA1-437#TEF1-450-PMA1-442#TEF1-450-PMA1-444#TEF1-450-PMA1-501#TEF1-450-PMA1-252#TEF1-450-PMA1-431#TEF1-450-PMA1-435#TEF1-450-PMA1-95#TEF1-454-PMA1-424#TEF1-454-PMA1-444#TEF1-454-PMA1-456#TEF1-454-PMA1-501#TEF1-454-PMA1-174#TEF1-454-PMA1-252#TEF1-454-PMA1-428#TEF1-454-PMA1-431#TEF1-454-PMA1-916#TEF1-177-RPP0-132#TEF1-177-RPP0-144#TEF1-217-RPP0-132#TEF1-328-RPP0-132#TEF1-393-RPP0-132#TEF1-41-RPP0-132#TEF1-41-RPL7A-118#TEF1-390-RPL17A-180#TEF1-393-RPL17A-13#TEF1-393-RPL17A-180#TEF1-437-RPL17A-13#TEF1-444-RPL17A-180#TEF1-447-RPL17A-13#TEF1-450-RPL17A-13#TEF1-450-RPL17A-180#TEF1-454-RPL17A-46#TEF1-328-RPS13-43#TEF1-393-RPS13-39#TEF1-41-RPS13-39#TEF1-41-RPS13-70#TEF1-393-RPS31-48#TEF1-177-SCP160-1077#TEF1-217-SCP160-555#TEF1-393-SCP160-137#TEF1-41-SCP160-1077#TEF1-41-SCP160-653#TEF1-437-SCP160-295#TEF1-437-SCP160-296#TEF1-437-SCP160-555#TEF1-41-DED1-294#TEF1-437-DED1-294#TEF1-450-DED1-294#TEF1-217-CDC33-172#TEF1-253-CDC33-172#TEF1-328-CDC33-172#TEF1-41-CDC33-172#TEF1-437-CDC33-172#TEF1-222-RPL11A-35#TEF1-393-RPL11A-35#TEF1-393-RPL11A-49#TEF1-41-RPL11A-35#TEF1-41-RPL11A-64#TEF1-447-RPL11A-35#TEF1-450-RPL11A-35#TEF1-393-RPL27A-116#TEF1-437-RPL31A-5#TEF1-450-RPL31A-78#TEF1-178-SSC1-596#TEF1-393-RPL20B-125#TEF1-450-RPL20B-125#TEF1-222-RPL43B-28#TEF1-271-RPL43B-28#TEF1-390-RPL43B-7#TEF1-393-RPL43B-28#TEF1-393-RPL43B-7#TEF1-41-RPL43B-28#TEF1-444-RPL43B-28#TEF1-450-RPL43B-7#TEF1-454-RPL43B-28#TEF1-454-RPL43B-7#TEF1-177-RPL42B-6#TEF1-253-RPL42B-76#TEF1-271-RPL42B-6#TEF1-328-RPL42B-29#TEF1-390-RPL42B-29#TEF1-390-RPL42B-6#TEF1-393-RPL42B-29#TEF1-393-RPL42B-6#TEF1-393-RPL42B-76#TEF1-41-RPL42B-6#TEF1-437-RPL42B-6#TEF1-447-RPL42B-29#TEF1-450-RPL42B-29#TEF1-454-RPL42B-29#TEF1-454-RPL42B-6#TEF1-390-RPS24B-49#TEF1-41-RPS24B-99#TEF1-217-RPS30B-3#TEF1-454-RPS30B-20#TEF1-393-RPS4B-161#TEF1-393-RPS4B-168#TEF1-447-RPS4B-161#TEF1-177-RPS6B-214#TEF1-393-RPS6B-214#TEF1-444-RPS6B-214#TEF1-447-RPS6B-214#TEF1-450-RPS6B-214#TEF1-437-RPS8B-128#TEF1-450-RPS8B-128	1-139#TEF1-328-SSB1-501#TEF1-390-SSB1-497#TEF1-393-SSB1-428#TEF1-393-SSB1-565#TEF1-437-SSB1-251#TEF1-437-SSB1-608#TEF1-454-SSB1-497#TEF1-178-RPL30-19#TEF1-393-RPL30-19#TEF1-393-RPL30-22#TEF1-393-RPL30-66#TEF1-41-RPL30-19#TEF1-437-RPL30-5#TEF1-450-RPL30-5#TEF1-390-RPL3-153#TEF1-390-RPL3-168#TEF1-393-RPL3-153#TEF1-41-RPL3-153#TEF1-253-NOP1-102#TEF1-390-NOP1-102#TEF1-393-NOP1-102#TEF1-393-NOP1-299#TEF1-41-NOP1-102#TEF1-41-NOP1-121#TEF1-437-NOP1-102#TEF1-41-VMA2-479#TEF1-454-VMA2-479#TEF1-170-YEF3-789#TEF1-177-YEF3-789#TEF1-217-YEF3-315#TEF1-217-YEF3-789#TEF1-393-YEF3-789#TEF1-437-YEF3-315#TEF1-437-YEF3-789#TEF1-271-NCP1-616#TEF1-383-NCP1-616#TEF1-41-VMA1-552#TEF1-447-VMA1-343#TEF1-154-CDC42-128#TEF1-178-CDC42-128#TEF1-217-CDC42-128#TEF1-222-CDC42-128#TEF1-328-CDC42-128#TEF1-393-CDC42-128#TEF1-393-CDC42-153#TEF1-41-CDC42-128#TEF1-447-CDC42-128#TEF1-454-CDC42-128#TEF1-437-PRI2-345#TEF1-328-VPS1-561#TEF1-437-VPS1-561#TEF1-217-RPA135-904#TEF1-177-XRN1-662#TEF1-393-XRN1-1067#TEF1-454-VMA4-31#TEF1-390-RPS1B-50#TEF1-393-RPS1B-45#TEF1-393-RPS1B-50#TEF1-393-RPS1B-19#TEF1-437-RPS1B-45#TEF1-447-RPS1B-50#TEF1-450-RPS1B-50#TEF1-454-RPS1B-50#TEF1-41-MRPL25-143#TEF1-217-RPL24B-137#TEF1-390-RPL24B-129#TEF1-393-RPL24B-129#TEF1-393-RPL24B-140#TEF1-454-RPL24B-129#TEF1-217-CDC10-166#TEF1-253-ADP1-617#TEF1-393-RPS2-185#TEF1-170-YDJ1-134#TEF1-222-YDJ1-117#TEF1-447-YDJ1-134#TEF1-253-RPL5-254#TEF1-177-RPS5-222#TEF1-222-RPS5-222#TEF1-328-RPS5-222#TEF1-390-RPS5-222#TEF1-393-RPS5-222#TEF1-454-RPS5-213#TEF1-393-RPL16B-169#TEF1-393-RPS7A-151#TEF1-393-RPS7A-175#TEF1-454-RPS7A-175#TEF1-437-CPS1-356#TEF1-393-ARO2-279#TEF1-393-RPL8B-225#TEF1-41-RPL8B-15#TEF1-447-RPL8B-92#TEF1-454-RPL8B-15#TEF1-390-CAM1-202#TEF1-154-VMA5-241#TEF1-170-VMA5-241#TEF1-224-VMA5-241#TEF1-253-VMA5-241#TEF1-271-VMA5-241#TEF1-328-VMA5-241#TEF1-390-VMA5-241#TEF1-393-VMA5-241#TEF1-437-VMA5-241#TEF1-454-VMA5-241#TEF1-222-EFT1-582#TEF1-253-EFT1-2#TEF1-328-EFT1-410#TEF1-390-EFT1-410#TEF1-393-EFT1-410#TEF1-393-EFT1-582#TEF1-437-EFT1-410#TEF1-450-EFT1-410#TEF1-450-EFT1-582#TEF1-253-YBT1-548#TEF1-390-YBT1-548#TEF1-41-YBT1-1421#TEF1-390-MDH3-81#TEF1-177-HXT1-27#TEF1-437-HXT1-27#TEF1-154-EFB1-109#TEF1-159-EFB1-109#TEF1-159-EFB1-113#TEF1-170-EFB1-13#TEF1-177-EFB1-13#TEF1-217-EFB1-13#TEF1-222-EFB1-13#TEF1-271-EFB1-13#TEF1-328-EFB1-13#TEF1-384-EFB1-13#TEF1-390-EFB1-13#TEF1-390-EFB1-8#TEF1-393-EFB1-109#TEF1-393-EFB1-13#TEF1-41-EFB1-109#TEF1-444-EFB1-13#TEF1-447-EFB1-13#TEF1-454-EFB1-13#TEF1-51-EFB1-113#TEF1-178-PET309-964#TEF1-217-PET309-964#TEF1-383-PET309-964#TEF1-384-PET309-964#TEF1-444-PET309-964#TEF1-390-ZUO1-201#TEF1-393-ZUO1-201#TEF1-447-ZUO1-348#TEF1-170-VPH1-276#TEF1-177-VPH1-276#TEF1-217-VPH1-276#TEF1-253-VPH1-251#TEF1-328-VPH1-47#TEF1-36-VPH1-276#TEF1-390-VPH1-276#TEF1-393-VPH1-214#TEF1-393-VPH1-276#TEF1-393-VPH1-47#TEF1-437-VPH1-276#TEF1-450-VPH1-276#TEF1-454-VPH1-276#TEF1-253-SNQ2-127#TEF1-437-YPT7-140#TEF1-253-PDR5-1168#TEF1-390-PDR5-45#TEF1-393-PDR5-45#TEF1-447-PDR5-45#TEF1-450-PDR5-45#TEF1-437-CBF5-413#TEF1-242-GCN1-954#TEF1-444-PRX1-11#TEF1-393-ZRT3-266#TEF1-437-ZRT3-266#TEF1-217-TEF4-206#TEF1-390-TEF4-206#TEF1-447-TEF4-90#TEF1-437-YPT52-74#TEF1-390-RPL32-113#TEF1-390-RPL32-123#TEF1-390-RPL32-2#TEF1-393-RPL32-113#TEF1-393-RPL32-123#TEF1-41-RPL32-2#TEF1-383-SEA4-686#TEF1-437-HEK2-62#TEF1-41-YPT31-60#TEF1-36-RPS20-101#TEF1-393-RPS20-101#TEF1-450-RPS20-101#TEF1-393-RPL14B-50#TEF1-447-RPL14B-50#TEF1-454-RPL14B-50#TEF1-437-SSZ1-247#TEF1-390-BFR1-113#TEF1-393-BFR1-113#TEF1-393-BFR1-39#TEF1-41-BFR1-113#TEF1-437-BFR1-339#TEF1-178-STM1-184#TEF1-177-YCF1-1484#TEF1-217-YCF1-643#TEF1-454-YCF1-643#TEF1-36-RPS14B-93#TEF1-393-RPS14B-93#TEF1-41-RPS14B-48#TEF1-62-RPS14B-93#TEF1-454-FUN12-219#TEF1-222-SSO2-191#TEF1-154-VAC8-244#TEF1-177-VAC8-162#TEF1-178-VAC8-367#TEF1-217-VAC8-162#TEF1-222-VAC8-367#TEF1-25	-454#TEF1-154-TEF1-51#TEF1-159-TEF1-217#TEF1-159-TEF1-222#TEF1-159-TEF1-224#TEF1-159-TEF1-36#TEF1-159-TEF1-393#TEF1-159-TEF1-41#TEF1-159-TEF1-437#TEF1-159-TEF1-55#TEF1-170-TEF1-177#TEF1-170-TEF1-178#TEF1-170-TEF1-217#TEF1-170-TEF1-222#TEF1-170-TEF1-328#TE	MBF1-97-VMA2-438#CDC19-30-VMA2-90#TEF1-41-VMA2-479#TEF1-454-VMA2-479#VMA2-13-VMA2-23#VMA2-13-VMA2-89#VMA2-13-VMA2-90#VMA2-14-VMA2-6#VMA2-14-VMA2-89#VMA2-14-VMA2-90#VMA2-226-VMA2-384#VMA2-226-VMA2-479#VMA2-226-VMA2-90#VMA2-23-VMA2-6#VMA2-23-VMA2-89#VMA2-23-VMA2-90#VMA2-367-VMA2-411#VMA2-367-VMA2-417#VMA2-367-VMA2-441#VMA2-384-VMA2-394#VMA2-384-VMA2-411#VMA2-384-VMA2-441#VMA2-384-VMA2-479#VMA2-394-VMA2-411#VMA2-394-VMA2-417#VMA2-394-VMA2-479#VMA2-394-VMA2-506#VMA2-394-VMA2-507#VMA2-394-VMA2-508#VMA2-417-VMA2-441#VMA2-43-VMA2-90#VMA2-438-VMA2-506#VMA2-438-VMA2-507#VMA2-441-VMA2-479#VMA2-470-VMA2-479#VMA2-479-VMA2-507#VMA2-479-VMA2-508#VMA2-6-VMA2-89#VMA2-6-VMA2-90
TEF1	YEF3	7	0	2.85185e-26	458	1044	sp|P02994|TEF1	sp|P16521|YEF3	TEF1-159-PAB1-504#TEF1-170-PAB1-105#TEF1-178-PAB1-504#TEF1-217-PAB1-504#TEF1-222-PAB1-504#TEF1-328-PAB1-504#TEF1-36-PAB1-105#TEF1-393-PAB1-105#TEF1-393-PAB1-306#TEF1-437-PAB1-306#TEF1-55-PAB1-504#TEF1-62-PAB1-504#TEF1-217-RPL24A-91#TEF1-253-RPL24A-61#TEF1-376-RPL24A-27#TEF1-390-RPL24A-27#TEF1-393-RPL24A-149#TEF1-393-RPL24A-27#TEF1-393-RPL24A-61#TEF1-393-RPL24A-12#TEF1-393-RPL24A-129#TEF1-393-RPL24A-137#TEF1-41-RPL24A-27#TEF1-437-RPL24A-149#TEF1-437-RPL24A-129#TEF1-450-RPL24A-91#TEF1-454-RPL24A-91#TEF1-454-RPL24A-97#TEF1-454-RPL24A-140#TEF1-62-RPL24A-27#TEF1-390-RPL25-45#TEF1-393-RPL25-6#TEF1-450-RPL25-6#TEF1-154-PMA1-442#TEF1-170-PMA1-442#TEF1-170-PMA1-431#TEF1-177-PMA1-437#TEF1-177-PMA1-442#TEF1-177-PMA1-444#TEF1-178-PMA1-442#TEF1-217-PMA1-417#TEF1-217-PMA1-442#TEF1-217-PMA1-444#TEF1-217-PMA1-431#TEF1-217-PMA1-916#TEF1-222-PMA1-437#TEF1-222-PMA1-444#TEF1-222-PMA1-431#TEF1-253-PMA1-385#TEF1-253-PMA1-417#TEF1-253-PMA1-442#TEF1-253-PMA1-457#TEF1-253-PMA1-431#TEF1-253-PMA1-916#TEF1-328-PMA1-442#TEF1-384-PMA1-424#TEF1-390-PMA1-385#TEF1-390-PMA1-417#TEF1-390-PMA1-424#TEF1-390-PMA1-437#TEF1-390-PMA1-442#TEF1-390-PMA1-431#TEF1-390-PMA1-435#TEF1-390-PMA1-916#TEF1-393-PMA1-417#TEF1-393-PMA1-424#TEF1-393-PMA1-437#TEF1-393-PMA1-442#TEF1-393-PMA1-444#TEF1-393-PMA1-456#TEF1-393-PMA1-457#TEF1-393-PMA1-501#TEF1-393-PMA1-252#TEF1-393-PMA1-431#TEF1-393-PMA1-435#TEF1-393-PMA1-916#TEF1-406-PMA1-417#TEF1-406-PMA1-916#TEF1-41-PMA1-417#TEF1-41-PMA1-424#TEF1-41-PMA1-444#TEF1-41-PMA1-456#TEF1-41-PMA1-252#TEF1-41-PMA1-431#TEF1-41-PMA1-916#TEF1-437-PMA1-437#TEF1-437-PMA1-442#TEF1-441-PMA1-431#TEF1-444-PMA1-444#TEF1-444-PMA1-431#TEF1-444-PMA1-435#TEF1-444-PMA1-916#TEF1-447-PMA1-385#TEF1-447-PMA1-417#TEF1-447-PMA1-424#TEF1-447-PMA1-437#TEF1-447-PMA1-442#TEF1-447-PMA1-444#TEF1-447-PMA1-435#TEF1-447-PMA1-916#TEF1-450-PMA1-424#TEF1-450-PMA1-437#TEF1-450-PMA1-442#TEF1-450-PMA1-444#TEF1-450-PMA1-501#TEF1-450-PMA1-252#TEF1-450-PMA1-431#TEF1-450-PMA1-435#TEF1-450-PMA1-95#TEF1-454-PMA1-424#TEF1-454-PMA1-444#TEF1-454-PMA1-456#TEF1-454-PMA1-501#TEF1-454-PMA1-174#TEF1-454-PMA1-252#TEF1-454-PMA1-428#TEF1-454-PMA1-431#TEF1-454-PMA1-916#TEF1-177-RPP0-132#TEF1-177-RPP0-144#TEF1-217-RPP0-132#TEF1-328-RPP0-132#TEF1-393-RPP0-132#TEF1-41-RPP0-132#TEF1-41-RPL7A-118#TEF1-390-RPL17A-180#TEF1-393-RPL17A-13#TEF1-393-RPL17A-180#TEF1-437-RPL17A-13#TEF1-444-RPL17A-180#TEF1-447-RPL17A-13#TEF1-450-RPL17A-13#TEF1-450-RPL17A-180#TEF1-454-RPL17A-46#TEF1-328-RPS13-43#TEF1-393-RPS13-39#TEF1-41-RPS13-39#TEF1-41-RPS13-70#TEF1-393-RPS31-48#TEF1-177-SCP160-1077#TEF1-217-SCP160-555#TEF1-393-SCP160-137#TEF1-41-SCP160-1077#TEF1-41-SCP160-653#TEF1-437-SCP160-295#TEF1-437-SCP160-296#TEF1-437-SCP160-555#TEF1-41-DED1-294#TEF1-437-DED1-294#TEF1-450-DED1-294#TEF1-217-CDC33-172#TEF1-253-CDC33-172#TEF1-328-CDC33-172#TEF1-41-CDC33-172#TEF1-437-CDC33-172#TEF1-222-RPL11A-35#TEF1-393-RPL11A-35#TEF1-393-RPL11A-49#TEF1-41-RPL11A-35#TEF1-41-RPL11A-64#TEF1-447-RPL11A-35#TEF1-450-RPL11A-35#TEF1-393-RPL27A-116#TEF1-437-RPL31A-5#TEF1-450-RPL31A-78#TEF1-178-SSC1-596#TEF1-393-RPL20B-125#TEF1-450-RPL20B-125#TEF1-222-RPL43B-28#TEF1-271-RPL43B-28#TEF1-390-RPL43B-7#TEF1-393-RPL43B-28#TEF1-393-RPL43B-7#TEF1-41-RPL43B-28#TEF1-444-RPL43B-28#TEF1-450-RPL43B-7#TEF1-454-RPL43B-28#TEF1-454-RPL43B-7#TEF1-177-RPL42B-6#TEF1-253-RPL42B-76#TEF1-271-RPL42B-6#TEF1-328-RPL42B-29#TEF1-390-RPL42B-29#TEF1-390-RPL42B-6#TEF1-393-RPL42B-29#TEF1-393-RPL42B-6#TEF1-393-RPL42B-76#TEF1-41-RPL42B-6#TEF1-437-RPL42B-6#TEF1-447-RPL42B-29#TEF1-450-RPL42B-29#TEF1-454-RPL42B-29#TEF1-454-RPL42B-6#TEF1-390-RPS24B-49#TEF1-41-RPS24B-99#TEF1-217-RPS30B-3#TEF1-454-RPS30B-20#TEF1-393-RPS4B-161#TEF1-393-RPS4B-168#TEF1-447-RPS4B-161#TEF1-177-RPS6B-214#TEF1-393-RPS6B-214#TEF1-444-RPS6B-214#TEF1-447-RPS6B-214#TEF1-450-RPS6B-214#TEF1-437-RPS8B-128#TEF1-450-RPS8B-128	1-139#TEF1-328-SSB1-501#TEF1-390-SSB1-497#TEF1-393-SSB1-428#TEF1-393-SSB1-565#TEF1-437-SSB1-251#TEF1-437-SSB1-608#TEF1-454-SSB1-497#TEF1-178-RPL30-19#TEF1-393-RPL30-19#TEF1-393-RPL30-22#TEF1-393-RPL30-66#TEF1-41-RPL30-19#TEF1-437-RPL30-5#TEF1-450-RPL30-5#TEF1-390-RPL3-153#TEF1-390-RPL3-168#TEF1-393-RPL3-153#TEF1-41-RPL3-153#TEF1-253-NOP1-102#TEF1-390-NOP1-102#TEF1-393-NOP1-102#TEF1-393-NOP1-299#TEF1-41-NOP1-102#TEF1-41-NOP1-121#TEF1-437-NOP1-102#TEF1-41-VMA2-479#TEF1-454-VMA2-479#TEF1-170-YEF3-789#TEF1-177-YEF3-789#TEF1-217-YEF3-315#TEF1-217-YEF3-789#TEF1-393-YEF3-789#TEF1-437-YEF3-315#TEF1-437-YEF3-789#TEF1-271-NCP1-616#TEF1-383-NCP1-616#TEF1-41-VMA1-552#TEF1-447-VMA1-343#TEF1-154-CDC42-128#TEF1-178-CDC42-128#TEF1-217-CDC42-128#TEF1-222-CDC42-128#TEF1-328-CDC42-128#TEF1-393-CDC42-128#TEF1-393-CDC42-153#TEF1-41-CDC42-128#TEF1-447-CDC42-128#TEF1-454-CDC42-128#TEF1-437-PRI2-345#TEF1-328-VPS1-561#TEF1-437-VPS1-561#TEF1-217-RPA135-904#TEF1-177-XRN1-662#TEF1-393-XRN1-1067#TEF1-454-VMA4-31#TEF1-390-RPS1B-50#TEF1-393-RPS1B-45#TEF1-393-RPS1B-50#TEF1-393-RPS1B-19#TEF1-437-RPS1B-45#TEF1-447-RPS1B-50#TEF1-450-RPS1B-50#TEF1-454-RPS1B-50#TEF1-41-MRPL25-143#TEF1-217-RPL24B-137#TEF1-390-RPL24B-129#TEF1-393-RPL24B-129#TEF1-393-RPL24B-140#TEF1-454-RPL24B-129#TEF1-217-CDC10-166#TEF1-253-ADP1-617#TEF1-393-RPS2-185#TEF1-170-YDJ1-134#TEF1-222-YDJ1-117#TEF1-447-YDJ1-134#TEF1-253-RPL5-254#TEF1-177-RPS5-222#TEF1-222-RPS5-222#TEF1-328-RPS5-222#TEF1-390-RPS5-222#TEF1-393-RPS5-222#TEF1-454-RPS5-213#TEF1-393-RPL16B-169#TEF1-393-RPS7A-151#TEF1-393-RPS7A-175#TEF1-454-RPS7A-175#TEF1-437-CPS1-356#TEF1-393-ARO2-279#TEF1-393-RPL8B-225#TEF1-41-RPL8B-15#TEF1-447-RPL8B-92#TEF1-454-RPL8B-15#TEF1-390-CAM1-202#TEF1-154-VMA5-241#TEF1-170-VMA5-241#TEF1-224-VMA5-241#TEF1-253-VMA5-241#TEF1-271-VMA5-241#TEF1-328-VMA5-241#TEF1-390-VMA5-241#TEF1-393-VMA5-241#TEF1-437-VMA5-241#TEF1-454-VMA5-241#TEF1-222-EFT1-582#TEF1-253-EFT1-2#TEF1-328-EFT1-410#TEF1-390-EFT1-410#TEF1-393-EFT1-410#TEF1-393-EFT1-582#TEF1-437-EFT1-410#TEF1-450-EFT1-410#TEF1-450-EFT1-582#TEF1-253-YBT1-548#TEF1-390-YBT1-548#TEF1-41-YBT1-1421#TEF1-390-MDH3-81#TEF1-177-HXT1-27#TEF1-437-HXT1-27#TEF1-154-EFB1-109#TEF1-159-EFB1-109#TEF1-159-EFB1-113#TEF1-170-EFB1-13#TEF1-177-EFB1-13#TEF1-217-EFB1-13#TEF1-222-EFB1-13#TEF1-271-EFB1-13#TEF1-328-EFB1-13#TEF1-384-EFB1-13#TEF1-390-EFB1-13#TEF1-390-EFB1-8#TEF1-393-EFB1-109#TEF1-393-EFB1-13#TEF1-41-EFB1-109#TEF1-444-EFB1-13#TEF1-447-EFB1-13#TEF1-454-EFB1-13#TEF1-51-EFB1-113#TEF1-178-PET309-964#TEF1-217-PET309-964#TEF1-383-PET309-964#TEF1-384-PET309-964#TEF1-444-PET309-964#TEF1-390-ZUO1-201#TEF1-393-ZUO1-201#TEF1-447-ZUO1-348#TEF1-170-VPH1-276#TEF1-177-VPH1-276#TEF1-217-VPH1-276#TEF1-253-VPH1-251#TEF1-328-VPH1-47#TEF1-36-VPH1-276#TEF1-390-VPH1-276#TEF1-393-VPH1-214#TEF1-393-VPH1-276#TEF1-393-VPH1-47#TEF1-437-VPH1-276#TEF1-450-VPH1-276#TEF1-454-VPH1-276#TEF1-253-SNQ2-127#TEF1-437-YPT7-140#TEF1-253-PDR5-1168#TEF1-390-PDR5-45#TEF1-393-PDR5-45#TEF1-447-PDR5-45#TEF1-450-PDR5-45#TEF1-437-CBF5-413#TEF1-242-GCN1-954#TEF1-444-PRX1-11#TEF1-393-ZRT3-266#TEF1-437-ZRT3-266#TEF1-217-TEF4-206#TEF1-390-TEF4-206#TEF1-447-TEF4-90#TEF1-437-YPT52-74#TEF1-390-RPL32-113#TEF1-390-RPL32-123#TEF1-390-RPL32-2#TEF1-393-RPL32-113#TEF1-393-RPL32-123#TEF1-41-RPL32-2#TEF1-383-SEA4-686#TEF1-437-HEK2-62#TEF1-41-YPT31-60#TEF1-36-RPS20-101#TEF1-393-RPS20-101#TEF1-450-RPS20-101#TEF1-393-RPL14B-50#TEF1-447-RPL14B-50#TEF1-454-RPL14B-50#TEF1-437-SSZ1-247#TEF1-390-BFR1-113#TEF1-393-BFR1-113#TEF1-393-BFR1-39#TEF1-41-BFR1-113#TEF1-437-BFR1-339#TEF1-178-STM1-184#TEF1-177-YCF1-1484#TEF1-217-YCF1-643#TEF1-454-YCF1-643#TEF1-36-RPS14B-93#TEF1-393-RPS14B-93#TEF1-41-RPS14B-48#TEF1-62-RPS14B-93#TEF1-454-FUN12-219#TEF1-222-SSO2-191#TEF1-154-VAC8-244#TEF1-177-VAC8-162#TEF1-178-VAC8-367#TEF1-217-VAC8-162#TEF1-222-VAC8-367#TEF1-25	-454#TEF1-154-TEF1-51#TEF1-159-TEF1-217#TEF1-159-TEF1-222#TEF1-159-TEF1-224#TEF1-159-TEF1-36#TEF1-159-TEF1-393#TEF1-159-TEF1-41#TEF1-159-TEF1-437#TEF1-159-TEF1-55#TEF1-170-TEF1-177#TEF1-170-TEF1-178#TEF1-170-TEF1-217#TEF1-170-TEF1-222#TEF1-170-TEF1-328#TE	CDC19-281-YEF3-789#TEF1-170-YEF3-789#TEF1-177-YEF3-789#TEF1-217-YEF3-315#TEF1-217-YEF3-789#TEF1-393-YEF3-789#TEF1-437-YEF3-315#TEF1-437-YEF3-789#RPL24A-27-YEF3-789#RPL43B-28-YEF3-789#RPL42B-76-YEF3-789#RPL42B-76-YEF3-187#RPL1B-130-YEF3-789#RPL1B-91-YEF3-204#RPL1B-91-YEF3-1009#RPL2B-155-YEF3-789#SSB1-58-YEF3-789#YEF3-789-RPL11A-35#YEF3-1013-RPL11A-35#YEF3-204-YEF3-789#YEF3-204-YEF3-630#YEF3-315-YEF3-295#YEF3-315-YEF3-622#YEF3-315-YEF3-630#YEF3-315-YEF3-649#YEF3-315-YEF3-660#YEF3-448-YEF3-401#YEF3-551-YEF3-630#YEF3-789-YEF3-1013#YEF3-789-YEF3-17#YEF3-789-YEF3-265#YEF3-789-YEF3-401#YEF3-789-YEF3-622#YEF3-789-YEF3-630#YEF3-789-YEF3-660#YEF3-789-YEF3-990#YEF3-789-YEF3-997#YEF3-1004-YEF3-1013#YEF3-1009-YEF3-990#YEF3-1009-YEF3-997#YEF3-1013-YEF3-289#YEF3-1013-YEF3-401#YEF3-1013-YEF3-660#YEF3-1013-YEF3-967#YEF3-1013-YEF3-990#YEF3-1013-YEF3-991#YEF3-1013-YEF3-997#YEF3-183-YEF3-187#YEF3-265-YEF3-660#YEF3-401-YEF3-660#YEF3-630-YEF3-636#YEF3-630-YEF3-660
TEF1	NCP1	2	0	1.19882e-09	458	691	sp|P02994|TEF1	sp|P16603|NCP1	TEF1-159-PAB1-504#TEF1-170-PAB1-105#TEF1-178-PAB1-504#TEF1-217-PAB1-504#TEF1-222-PAB1-504#TEF1-328-PAB1-504#TEF1-36-PAB1-105#TEF1-393-PAB1-105#TEF1-393-PAB1-306#TEF1-437-PAB1-306#TEF1-55-PAB1-504#TEF1-62-PAB1-504#TEF1-217-RPL24A-91#TEF1-253-RPL24A-61#TEF1-376-RPL24A-27#TEF1-390-RPL24A-27#TEF1-393-RPL24A-149#TEF1-393-RPL24A-27#TEF1-393-RPL24A-61#TEF1-393-RPL24A-12#TEF1-393-RPL24A-129#TEF1-393-RPL24A-137#TEF1-41-RPL24A-27#TEF1-437-RPL24A-149#TEF1-437-RPL24A-129#TEF1-450-RPL24A-91#TEF1-454-RPL24A-91#TEF1-454-RPL24A-97#TEF1-454-RPL24A-140#TEF1-62-RPL24A-27#TEF1-390-RPL25-45#TEF1-393-RPL25-6#TEF1-450-RPL25-6#TEF1-154-PMA1-442#TEF1-170-PMA1-442#TEF1-170-PMA1-431#TEF1-177-PMA1-437#TEF1-177-PMA1-442#TEF1-177-PMA1-444#TEF1-178-PMA1-442#TEF1-217-PMA1-417#TEF1-217-PMA1-442#TEF1-217-PMA1-444#TEF1-217-PMA1-431#TEF1-217-PMA1-916#TEF1-222-PMA1-437#TEF1-222-PMA1-444#TEF1-222-PMA1-431#TEF1-253-PMA1-385#TEF1-253-PMA1-417#TEF1-253-PMA1-442#TEF1-253-PMA1-457#TEF1-253-PMA1-431#TEF1-253-PMA1-916#TEF1-328-PMA1-442#TEF1-384-PMA1-424#TEF1-390-PMA1-385#TEF1-390-PMA1-417#TEF1-390-PMA1-424#TEF1-390-PMA1-437#TEF1-390-PMA1-442#TEF1-390-PMA1-431#TEF1-390-PMA1-435#TEF1-390-PMA1-916#TEF1-393-PMA1-417#TEF1-393-PMA1-424#TEF1-393-PMA1-437#TEF1-393-PMA1-442#TEF1-393-PMA1-444#TEF1-393-PMA1-456#TEF1-393-PMA1-457#TEF1-393-PMA1-501#TEF1-393-PMA1-252#TEF1-393-PMA1-431#TEF1-393-PMA1-435#TEF1-393-PMA1-916#TEF1-406-PMA1-417#TEF1-406-PMA1-916#TEF1-41-PMA1-417#TEF1-41-PMA1-424#TEF1-41-PMA1-444#TEF1-41-PMA1-456#TEF1-41-PMA1-252#TEF1-41-PMA1-431#TEF1-41-PMA1-916#TEF1-437-PMA1-437#TEF1-437-PMA1-442#TEF1-441-PMA1-431#TEF1-444-PMA1-444#TEF1-444-PMA1-431#TEF1-444-PMA1-435#TEF1-444-PMA1-916#TEF1-447-PMA1-385#TEF1-447-PMA1-417#TEF1-447-PMA1-424#TEF1-447-PMA1-437#TEF1-447-PMA1-442#TEF1-447-PMA1-444#TEF1-447-PMA1-435#TEF1-447-PMA1-916#TEF1-450-PMA1-424#TEF1-450-PMA1-437#TEF1-450-PMA1-442#TEF1-450-PMA1-444#TEF1-450-PMA1-501#TEF1-450-PMA1-252#TEF1-450-PMA1-431#TEF1-450-PMA1-435#TEF1-450-PMA1-95#TEF1-454-PMA1-424#TEF1-454-PMA1-444#TEF1-454-PMA1-456#TEF1-454-PMA1-501#TEF1-454-PMA1-174#TEF1-454-PMA1-252#TEF1-454-PMA1-428#TEF1-454-PMA1-431#TEF1-454-PMA1-916#TEF1-177-RPP0-132#TEF1-177-RPP0-144#TEF1-217-RPP0-132#TEF1-328-RPP0-132#TEF1-393-RPP0-132#TEF1-41-RPP0-132#TEF1-41-RPL7A-118#TEF1-390-RPL17A-180#TEF1-393-RPL17A-13#TEF1-393-RPL17A-180#TEF1-437-RPL17A-13#TEF1-444-RPL17A-180#TEF1-447-RPL17A-13#TEF1-450-RPL17A-13#TEF1-450-RPL17A-180#TEF1-454-RPL17A-46#TEF1-328-RPS13-43#TEF1-393-RPS13-39#TEF1-41-RPS13-39#TEF1-41-RPS13-70#TEF1-393-RPS31-48#TEF1-177-SCP160-1077#TEF1-217-SCP160-555#TEF1-393-SCP160-137#TEF1-41-SCP160-1077#TEF1-41-SCP160-653#TEF1-437-SCP160-295#TEF1-437-SCP160-296#TEF1-437-SCP160-555#TEF1-41-DED1-294#TEF1-437-DED1-294#TEF1-450-DED1-294#TEF1-217-CDC33-172#TEF1-253-CDC33-172#TEF1-328-CDC33-172#TEF1-41-CDC33-172#TEF1-437-CDC33-172#TEF1-222-RPL11A-35#TEF1-393-RPL11A-35#TEF1-393-RPL11A-49#TEF1-41-RPL11A-35#TEF1-41-RPL11A-64#TEF1-447-RPL11A-35#TEF1-450-RPL11A-35#TEF1-393-RPL27A-116#TEF1-437-RPL31A-5#TEF1-450-RPL31A-78#TEF1-178-SSC1-596#TEF1-393-RPL20B-125#TEF1-450-RPL20B-125#TEF1-222-RPL43B-28#TEF1-271-RPL43B-28#TEF1-390-RPL43B-7#TEF1-393-RPL43B-28#TEF1-393-RPL43B-7#TEF1-41-RPL43B-28#TEF1-444-RPL43B-28#TEF1-450-RPL43B-7#TEF1-454-RPL43B-28#TEF1-454-RPL43B-7#TEF1-177-RPL42B-6#TEF1-253-RPL42B-76#TEF1-271-RPL42B-6#TEF1-328-RPL42B-29#TEF1-390-RPL42B-29#TEF1-390-RPL42B-6#TEF1-393-RPL42B-29#TEF1-393-RPL42B-6#TEF1-393-RPL42B-76#TEF1-41-RPL42B-6#TEF1-437-RPL42B-6#TEF1-447-RPL42B-29#TEF1-450-RPL42B-29#TEF1-454-RPL42B-29#TEF1-454-RPL42B-6#TEF1-390-RPS24B-49#TEF1-41-RPS24B-99#TEF1-217-RPS30B-3#TEF1-454-RPS30B-20#TEF1-393-RPS4B-161#TEF1-393-RPS4B-168#TEF1-447-RPS4B-161#TEF1-177-RPS6B-214#TEF1-393-RPS6B-214#TEF1-444-RPS6B-214#TEF1-447-RPS6B-214#TEF1-450-RPS6B-214#TEF1-437-RPS8B-128#TEF1-450-RPS8B-128	1-139#TEF1-328-SSB1-501#TEF1-390-SSB1-497#TEF1-393-SSB1-428#TEF1-393-SSB1-565#TEF1-437-SSB1-251#TEF1-437-SSB1-608#TEF1-454-SSB1-497#TEF1-178-RPL30-19#TEF1-393-RPL30-19#TEF1-393-RPL30-22#TEF1-393-RPL30-66#TEF1-41-RPL30-19#TEF1-437-RPL30-5#TEF1-450-RPL30-5#TEF1-390-RPL3-153#TEF1-390-RPL3-168#TEF1-393-RPL3-153#TEF1-41-RPL3-153#TEF1-253-NOP1-102#TEF1-390-NOP1-102#TEF1-393-NOP1-102#TEF1-393-NOP1-299#TEF1-41-NOP1-102#TEF1-41-NOP1-121#TEF1-437-NOP1-102#TEF1-41-VMA2-479#TEF1-454-VMA2-479#TEF1-170-YEF3-789#TEF1-177-YEF3-789#TEF1-217-YEF3-315#TEF1-217-YEF3-789#TEF1-393-YEF3-789#TEF1-437-YEF3-315#TEF1-437-YEF3-789#TEF1-271-NCP1-616#TEF1-383-NCP1-616#TEF1-41-VMA1-552#TEF1-447-VMA1-343#TEF1-154-CDC42-128#TEF1-178-CDC42-128#TEF1-217-CDC42-128#TEF1-222-CDC42-128#TEF1-328-CDC42-128#TEF1-393-CDC42-128#TEF1-393-CDC42-153#TEF1-41-CDC42-128#TEF1-447-CDC42-128#TEF1-454-CDC42-128#TEF1-437-PRI2-345#TEF1-328-VPS1-561#TEF1-437-VPS1-561#TEF1-217-RPA135-904#TEF1-177-XRN1-662#TEF1-393-XRN1-1067#TEF1-454-VMA4-31#TEF1-390-RPS1B-50#TEF1-393-RPS1B-45#TEF1-393-RPS1B-50#TEF1-393-RPS1B-19#TEF1-437-RPS1B-45#TEF1-447-RPS1B-50#TEF1-450-RPS1B-50#TEF1-454-RPS1B-50#TEF1-41-MRPL25-143#TEF1-217-RPL24B-137#TEF1-390-RPL24B-129#TEF1-393-RPL24B-129#TEF1-393-RPL24B-140#TEF1-454-RPL24B-129#TEF1-217-CDC10-166#TEF1-253-ADP1-617#TEF1-393-RPS2-185#TEF1-170-YDJ1-134#TEF1-222-YDJ1-117#TEF1-447-YDJ1-134#TEF1-253-RPL5-254#TEF1-177-RPS5-222#TEF1-222-RPS5-222#TEF1-328-RPS5-222#TEF1-390-RPS5-222#TEF1-393-RPS5-222#TEF1-454-RPS5-213#TEF1-393-RPL16B-169#TEF1-393-RPS7A-151#TEF1-393-RPS7A-175#TEF1-454-RPS7A-175#TEF1-437-CPS1-356#TEF1-393-ARO2-279#TEF1-393-RPL8B-225#TEF1-41-RPL8B-15#TEF1-447-RPL8B-92#TEF1-454-RPL8B-15#TEF1-390-CAM1-202#TEF1-154-VMA5-241#TEF1-170-VMA5-241#TEF1-224-VMA5-241#TEF1-253-VMA5-241#TEF1-271-VMA5-241#TEF1-328-VMA5-241#TEF1-390-VMA5-241#TEF1-393-VMA5-241#TEF1-437-VMA5-241#TEF1-454-VMA5-241#TEF1-222-EFT1-582#TEF1-253-EFT1-2#TEF1-328-EFT1-410#TEF1-390-EFT1-410#TEF1-393-EFT1-410#TEF1-393-EFT1-582#TEF1-437-EFT1-410#TEF1-450-EFT1-410#TEF1-450-EFT1-582#TEF1-253-YBT1-548#TEF1-390-YBT1-548#TEF1-41-YBT1-1421#TEF1-390-MDH3-81#TEF1-177-HXT1-27#TEF1-437-HXT1-27#TEF1-154-EFB1-109#TEF1-159-EFB1-109#TEF1-159-EFB1-113#TEF1-170-EFB1-13#TEF1-177-EFB1-13#TEF1-217-EFB1-13#TEF1-222-EFB1-13#TEF1-271-EFB1-13#TEF1-328-EFB1-13#TEF1-384-EFB1-13#TEF1-390-EFB1-13#TEF1-390-EFB1-8#TEF1-393-EFB1-109#TEF1-393-EFB1-13#TEF1-41-EFB1-109#TEF1-444-EFB1-13#TEF1-447-EFB1-13#TEF1-454-EFB1-13#TEF1-51-EFB1-113#TEF1-178-PET309-964#TEF1-217-PET309-964#TEF1-383-PET309-964#TEF1-384-PET309-964#TEF1-444-PET309-964#TEF1-390-ZUO1-201#TEF1-393-ZUO1-201#TEF1-447-ZUO1-348#TEF1-170-VPH1-276#TEF1-177-VPH1-276#TEF1-217-VPH1-276#TEF1-253-VPH1-251#TEF1-328-VPH1-47#TEF1-36-VPH1-276#TEF1-390-VPH1-276#TEF1-393-VPH1-214#TEF1-393-VPH1-276#TEF1-393-VPH1-47#TEF1-437-VPH1-276#TEF1-450-VPH1-276#TEF1-454-VPH1-276#TEF1-253-SNQ2-127#TEF1-437-YPT7-140#TEF1-253-PDR5-1168#TEF1-390-PDR5-45#TEF1-393-PDR5-45#TEF1-447-PDR5-45#TEF1-450-PDR5-45#TEF1-437-CBF5-413#TEF1-242-GCN1-954#TEF1-444-PRX1-11#TEF1-393-ZRT3-266#TEF1-437-ZRT3-266#TEF1-217-TEF4-206#TEF1-390-TEF4-206#TEF1-447-TEF4-90#TEF1-437-YPT52-74#TEF1-390-RPL32-113#TEF1-390-RPL32-123#TEF1-390-RPL32-2#TEF1-393-RPL32-113#TEF1-393-RPL32-123#TEF1-41-RPL32-2#TEF1-383-SEA4-686#TEF1-437-HEK2-62#TEF1-41-YPT31-60#TEF1-36-RPS20-101#TEF1-393-RPS20-101#TEF1-450-RPS20-101#TEF1-393-RPL14B-50#TEF1-447-RPL14B-50#TEF1-454-RPL14B-50#TEF1-437-SSZ1-247#TEF1-390-BFR1-113#TEF1-393-BFR1-113#TEF1-393-BFR1-39#TEF1-41-BFR1-113#TEF1-437-BFR1-339#TEF1-178-STM1-184#TEF1-177-YCF1-1484#TEF1-217-YCF1-643#TEF1-454-YCF1-643#TEF1-36-RPS14B-93#TEF1-393-RPS14B-93#TEF1-41-RPS14B-48#TEF1-62-RPS14B-93#TEF1-454-FUN12-219#TEF1-222-SSO2-191#TEF1-154-VAC8-244#TEF1-177-VAC8-162#TEF1-178-VAC8-367#TEF1-217-VAC8-162#TEF1-222-VAC8-367#TEF1-25	-454#TEF1-154-TEF1-51#TEF1-159-TEF1-217#TEF1-159-TEF1-222#TEF1-159-TEF1-224#TEF1-159-TEF1-36#TEF1-159-TEF1-393#TEF1-159-TEF1-41#TEF1-159-TEF1-437#TEF1-159-TEF1-55#TEF1-170-TEF1-177#TEF1-170-TEF1-178#TEF1-170-TEF1-217#TEF1-170-TEF1-222#TEF1-170-TEF1-328#TE	TEF1-271-NCP1-616#TEF1-383-NCP1-616#ERG11-160-NCP1-169#ERG11-164-NCP1-666#ERG11-353-NCP1-666#SSB1-58-NCP1-666#NCP1-165-NCP1-169#NCP1-166-NCP1-678#NCP1-169-NCP1-678#NCP1-181-NCP1-394#NCP1-384-NCP1-392#NCP1-386-NCP1-413#NCP1-563-NCP1-597#NCP1-563-NCP1-598#NCP1-564-NCP1-597#NCP1-564-NCP1-598#NCP1-59-NCP1-81#NCP1-616-NCP1-623#NCP1-617-NCP1-652
TEF1	VMA1	2	0	4.25559e-15	458	1071	sp|P02994|TEF1	sp|P17255|VMA1	TEF1-159-PAB1-504#TEF1-170-PAB1-105#TEF1-178-PAB1-504#TEF1-217-PAB1-504#TEF1-222-PAB1-504#TEF1-328-PAB1-504#TEF1-36-PAB1-105#TEF1-393-PAB1-105#TEF1-393-PAB1-306#TEF1-437-PAB1-306#TEF1-55-PAB1-504#TEF1-62-PAB1-504#TEF1-217-RPL24A-91#TEF1-253-RPL24A-61#TEF1-376-RPL24A-27#TEF1-390-RPL24A-27#TEF1-393-RPL24A-149#TEF1-393-RPL24A-27#TEF1-393-RPL24A-61#TEF1-393-RPL24A-12#TEF1-393-RPL24A-129#TEF1-393-RPL24A-137#TEF1-41-RPL24A-27#TEF1-437-RPL24A-149#TEF1-437-RPL24A-129#TEF1-450-RPL24A-91#TEF1-454-RPL24A-91#TEF1-454-RPL24A-97#TEF1-454-RPL24A-140#TEF1-62-RPL24A-27#TEF1-390-RPL25-45#TEF1-393-RPL25-6#TEF1-450-RPL25-6#TEF1-154-PMA1-442#TEF1-170-PMA1-442#TEF1-170-PMA1-431#TEF1-177-PMA1-437#TEF1-177-PMA1-442#TEF1-177-PMA1-444#TEF1-178-PMA1-442#TEF1-217-PMA1-417#TEF1-217-PMA1-442#TEF1-217-PMA1-444#TEF1-217-PMA1-431#TEF1-217-PMA1-916#TEF1-222-PMA1-437#TEF1-222-PMA1-444#TEF1-222-PMA1-431#TEF1-253-PMA1-385#TEF1-253-PMA1-417#TEF1-253-PMA1-442#TEF1-253-PMA1-457#TEF1-253-PMA1-431#TEF1-253-PMA1-916#TEF1-328-PMA1-442#TEF1-384-PMA1-424#TEF1-390-PMA1-385#TEF1-390-PMA1-417#TEF1-390-PMA1-424#TEF1-390-PMA1-437#TEF1-390-PMA1-442#TEF1-390-PMA1-431#TEF1-390-PMA1-435#TEF1-390-PMA1-916#TEF1-393-PMA1-417#TEF1-393-PMA1-424#TEF1-393-PMA1-437#TEF1-393-PMA1-442#TEF1-393-PMA1-444#TEF1-393-PMA1-456#TEF1-393-PMA1-457#TEF1-393-PMA1-501#TEF1-393-PMA1-252#TEF1-393-PMA1-431#TEF1-393-PMA1-435#TEF1-393-PMA1-916#TEF1-406-PMA1-417#TEF1-406-PMA1-916#TEF1-41-PMA1-417#TEF1-41-PMA1-424#TEF1-41-PMA1-444#TEF1-41-PMA1-456#TEF1-41-PMA1-252#TEF1-41-PMA1-431#TEF1-41-PMA1-916#TEF1-437-PMA1-437#TEF1-437-PMA1-442#TEF1-441-PMA1-431#TEF1-444-PMA1-444#TEF1-444-PMA1-431#TEF1-444-PMA1-435#TEF1-444-PMA1-916#TEF1-447-PMA1-385#TEF1-447-PMA1-417#TEF1-447-PMA1-424#TEF1-447-PMA1-437#TEF1-447-PMA1-442#TEF1-447-PMA1-444#TEF1-447-PMA1-435#TEF1-447-PMA1-916#TEF1-450-PMA1-424#TEF1-450-PMA1-437#TEF1-450-PMA1-442#TEF1-450-PMA1-444#TEF1-450-PMA1-501#TEF1-450-PMA1-252#TEF1-450-PMA1-431#TEF1-450-PMA1-435#TEF1-450-PMA1-95#TEF1-454-PMA1-424#TEF1-454-PMA1-444#TEF1-454-PMA1-456#TEF1-454-PMA1-501#TEF1-454-PMA1-174#TEF1-454-PMA1-252#TEF1-454-PMA1-428#TEF1-454-PMA1-431#TEF1-454-PMA1-916#TEF1-177-RPP0-132#TEF1-177-RPP0-144#TEF1-217-RPP0-132#TEF1-328-RPP0-132#TEF1-393-RPP0-132#TEF1-41-RPP0-132#TEF1-41-RPL7A-118#TEF1-390-RPL17A-180#TEF1-393-RPL17A-13#TEF1-393-RPL17A-180#TEF1-437-RPL17A-13#TEF1-444-RPL17A-180#TEF1-447-RPL17A-13#TEF1-450-RPL17A-13#TEF1-450-RPL17A-180#TEF1-454-RPL17A-46#TEF1-328-RPS13-43#TEF1-393-RPS13-39#TEF1-41-RPS13-39#TEF1-41-RPS13-70#TEF1-393-RPS31-48#TEF1-177-SCP160-1077#TEF1-217-SCP160-555#TEF1-393-SCP160-137#TEF1-41-SCP160-1077#TEF1-41-SCP160-653#TEF1-437-SCP160-295#TEF1-437-SCP160-296#TEF1-437-SCP160-555#TEF1-41-DED1-294#TEF1-437-DED1-294#TEF1-450-DED1-294#TEF1-217-CDC33-172#TEF1-253-CDC33-172#TEF1-328-CDC33-172#TEF1-41-CDC33-172#TEF1-437-CDC33-172#TEF1-222-RPL11A-35#TEF1-393-RPL11A-35#TEF1-393-RPL11A-49#TEF1-41-RPL11A-35#TEF1-41-RPL11A-64#TEF1-447-RPL11A-35#TEF1-450-RPL11A-35#TEF1-393-RPL27A-116#TEF1-437-RPL31A-5#TEF1-450-RPL31A-78#TEF1-178-SSC1-596#TEF1-393-RPL20B-125#TEF1-450-RPL20B-125#TEF1-222-RPL43B-28#TEF1-271-RPL43B-28#TEF1-390-RPL43B-7#TEF1-393-RPL43B-28#TEF1-393-RPL43B-7#TEF1-41-RPL43B-28#TEF1-444-RPL43B-28#TEF1-450-RPL43B-7#TEF1-454-RPL43B-28#TEF1-454-RPL43B-7#TEF1-177-RPL42B-6#TEF1-253-RPL42B-76#TEF1-271-RPL42B-6#TEF1-328-RPL42B-29#TEF1-390-RPL42B-29#TEF1-390-RPL42B-6#TEF1-393-RPL42B-29#TEF1-393-RPL42B-6#TEF1-393-RPL42B-76#TEF1-41-RPL42B-6#TEF1-437-RPL42B-6#TEF1-447-RPL42B-29#TEF1-450-RPL42B-29#TEF1-454-RPL42B-29#TEF1-454-RPL42B-6#TEF1-390-RPS24B-49#TEF1-41-RPS24B-99#TEF1-217-RPS30B-3#TEF1-454-RPS30B-20#TEF1-393-RPS4B-161#TEF1-393-RPS4B-168#TEF1-447-RPS4B-161#TEF1-177-RPS6B-214#TEF1-393-RPS6B-214#TEF1-444-RPS6B-214#TEF1-447-RPS6B-214#TEF1-450-RPS6B-214#TEF1-437-RPS8B-128#TEF1-450-RPS8B-128	1-139#TEF1-328-SSB1-501#TEF1-390-SSB1-497#TEF1-393-SSB1-428#TEF1-393-SSB1-565#TEF1-437-SSB1-251#TEF1-437-SSB1-608#TEF1-454-SSB1-497#TEF1-178-RPL30-19#TEF1-393-RPL30-19#TEF1-393-RPL30-22#TEF1-393-RPL30-66#TEF1-41-RPL30-19#TEF1-437-RPL30-5#TEF1-450-RPL30-5#TEF1-390-RPL3-153#TEF1-390-RPL3-168#TEF1-393-RPL3-153#TEF1-41-RPL3-153#TEF1-253-NOP1-102#TEF1-390-NOP1-102#TEF1-393-NOP1-102#TEF1-393-NOP1-299#TEF1-41-NOP1-102#TEF1-41-NOP1-121#TEF1-437-NOP1-102#TEF1-41-VMA2-479#TEF1-454-VMA2-479#TEF1-170-YEF3-789#TEF1-177-YEF3-789#TEF1-217-YEF3-315#TEF1-217-YEF3-789#TEF1-393-YEF3-789#TEF1-437-YEF3-315#TEF1-437-YEF3-789#TEF1-271-NCP1-616#TEF1-383-NCP1-616#TEF1-41-VMA1-552#TEF1-447-VMA1-343#TEF1-154-CDC42-128#TEF1-178-CDC42-128#TEF1-217-CDC42-128#TEF1-222-CDC42-128#TEF1-328-CDC42-128#TEF1-393-CDC42-128#TEF1-393-CDC42-153#TEF1-41-CDC42-128#TEF1-447-CDC42-128#TEF1-454-CDC42-128#TEF1-437-PRI2-345#TEF1-328-VPS1-561#TEF1-437-VPS1-561#TEF1-217-RPA135-904#TEF1-177-XRN1-662#TEF1-393-XRN1-1067#TEF1-454-VMA4-31#TEF1-390-RPS1B-50#TEF1-393-RPS1B-45#TEF1-393-RPS1B-50#TEF1-393-RPS1B-19#TEF1-437-RPS1B-45#TEF1-447-RPS1B-50#TEF1-450-RPS1B-50#TEF1-454-RPS1B-50#TEF1-41-MRPL25-143#TEF1-217-RPL24B-137#TEF1-390-RPL24B-129#TEF1-393-RPL24B-129#TEF1-393-RPL24B-140#TEF1-454-RPL24B-129#TEF1-217-CDC10-166#TEF1-253-ADP1-617#TEF1-393-RPS2-185#TEF1-170-YDJ1-134#TEF1-222-YDJ1-117#TEF1-447-YDJ1-134#TEF1-253-RPL5-254#TEF1-177-RPS5-222#TEF1-222-RPS5-222#TEF1-328-RPS5-222#TEF1-390-RPS5-222#TEF1-393-RPS5-222#TEF1-454-RPS5-213#TEF1-393-RPL16B-169#TEF1-393-RPS7A-151#TEF1-393-RPS7A-175#TEF1-454-RPS7A-175#TEF1-437-CPS1-356#TEF1-393-ARO2-279#TEF1-393-RPL8B-225#TEF1-41-RPL8B-15#TEF1-447-RPL8B-92#TEF1-454-RPL8B-15#TEF1-390-CAM1-202#TEF1-154-VMA5-241#TEF1-170-VMA5-241#TEF1-224-VMA5-241#TEF1-253-VMA5-241#TEF1-271-VMA5-241#TEF1-328-VMA5-241#TEF1-390-VMA5-241#TEF1-393-VMA5-241#TEF1-437-VMA5-241#TEF1-454-VMA5-241#TEF1-222-EFT1-582#TEF1-253-EFT1-2#TEF1-328-EFT1-410#TEF1-390-EFT1-410#TEF1-393-EFT1-410#TEF1-393-EFT1-582#TEF1-437-EFT1-410#TEF1-450-EFT1-410#TEF1-450-EFT1-582#TEF1-253-YBT1-548#TEF1-390-YBT1-548#TEF1-41-YBT1-1421#TEF1-390-MDH3-81#TEF1-177-HXT1-27#TEF1-437-HXT1-27#TEF1-154-EFB1-109#TEF1-159-EFB1-109#TEF1-159-EFB1-113#TEF1-170-EFB1-13#TEF1-177-EFB1-13#TEF1-217-EFB1-13#TEF1-222-EFB1-13#TEF1-271-EFB1-13#TEF1-328-EFB1-13#TEF1-384-EFB1-13#TEF1-390-EFB1-13#TEF1-390-EFB1-8#TEF1-393-EFB1-109#TEF1-393-EFB1-13#TEF1-41-EFB1-109#TEF1-444-EFB1-13#TEF1-447-EFB1-13#TEF1-454-EFB1-13#TEF1-51-EFB1-113#TEF1-178-PET309-964#TEF1-217-PET309-964#TEF1-383-PET309-964#TEF1-384-PET309-964#TEF1-444-PET309-964#TEF1-390-ZUO1-201#TEF1-393-ZUO1-201#TEF1-447-ZUO1-348#TEF1-170-VPH1-276#TEF1-177-VPH1-276#TEF1-217-VPH1-276#TEF1-253-VPH1-251#TEF1-328-VPH1-47#TEF1-36-VPH1-276#TEF1-390-VPH1-276#TEF1-393-VPH1-214#TEF1-393-VPH1-276#TEF1-393-VPH1-47#TEF1-437-VPH1-276#TEF1-450-VPH1-276#TEF1-454-VPH1-276#TEF1-253-SNQ2-127#TEF1-437-YPT7-140#TEF1-253-PDR5-1168#TEF1-390-PDR5-45#TEF1-393-PDR5-45#TEF1-447-PDR5-45#TEF1-450-PDR5-45#TEF1-437-CBF5-413#TEF1-242-GCN1-954#TEF1-444-PRX1-11#TEF1-393-ZRT3-266#TEF1-437-ZRT3-266#TEF1-217-TEF4-206#TEF1-390-TEF4-206#TEF1-447-TEF4-90#TEF1-437-YPT52-74#TEF1-390-RPL32-113#TEF1-390-RPL32-123#TEF1-390-RPL32-2#TEF1-393-RPL32-113#TEF1-393-RPL32-123#TEF1-41-RPL32-2#TEF1-383-SEA4-686#TEF1-437-HEK2-62#TEF1-41-YPT31-60#TEF1-36-RPS20-101#TEF1-393-RPS20-101#TEF1-450-RPS20-101#TEF1-393-RPL14B-50#TEF1-447-RPL14B-50#TEF1-454-RPL14B-50#TEF1-437-SSZ1-247#TEF1-390-BFR1-113#TEF1-393-BFR1-113#TEF1-393-BFR1-39#TEF1-41-BFR1-113#TEF1-437-BFR1-339#TEF1-178-STM1-184#TEF1-177-YCF1-1484#TEF1-217-YCF1-643#TEF1-454-YCF1-643#TEF1-36-RPS14B-93#TEF1-393-RPS14B-93#TEF1-41-RPS14B-48#TEF1-62-RPS14B-93#TEF1-454-FUN12-219#TEF1-222-SSO2-191#TEF1-154-VAC8-244#TEF1-177-VAC8-162#TEF1-178-VAC8-367#TEF1-217-VAC8-162#TEF1-222-VAC8-367#TEF1-25	-454#TEF1-154-TEF1-51#TEF1-159-TEF1-217#TEF1-159-TEF1-222#TEF1-159-TEF1-224#TEF1-159-TEF1-36#TEF1-159-TEF1-393#TEF1-159-TEF1-41#TEF1-159-TEF1-437#TEF1-159-TEF1-55#TEF1-170-TEF1-177#TEF1-170-TEF1-178#TEF1-170-TEF1-217#TEF1-170-TEF1-222#TEF1-170-TEF1-328#TE	TEF1-41-VMA1-552#TEF1-447-VMA1-343#RPL42B-29-VMA1-343#RPL42B-76-VMA1-343#VMA2-226-VMA1-227#VMA2-226-VMA1-924#VMA2-384-VMA1-904#VMA2-394-VMA1-904#VMA2-417-VMA1-904#VMA2-441-VMA1-941#VMA2-470-VMA1-1033#VMA2-470-VMA1-1057#VMA2-479-VMA1-1057#VMA2-479-VMA1-904#VMA2-506-VMA1-1049#VMA2-507-VMA1-1033#VMA2-507-VMA1-1049#VMA2-507-VMA1-1057#VMA2-508-VMA1-1049#VMA2-508-VMA1-1057#VMA2-6-VMA1-117#VMA2-89-VMA1-206#VMA2-90-VMA1-206#VMA2-90-VMA1-91#VMA1-1033-VMA1-852#VMA1-1033-VMA1-904#VMA1-1033-VMA1-959#VMA1-1033-VMA1-967#VMA1-1040-VMA1-1049#VMA1-1040-VMA1-904#VMA1-1049-VMA1-852#VMA1-117-VMA1-206#VMA1-117-VMA1-227#VMA1-172-VMA1-803#VMA1-336-VMA1-343#VMA1-343-VMA1-355#VMA1-343-VMA1-619#VMA1-343-VMA1-652#VMA1-343-VMA1-659#VMA1-396-VMA1-407#VMA1-536-VMA1-545#VMA1-536-VMA1-552#VMA1-539-VMA1-552#VMA1-552-VMA1-584#VMA1-584-VMA1-623#VMA1-623-VMA1-685#VMA1-803-VMA1-852#VMA1-852-VMA1-904#VMA1-852-VMA1-924#VMA1-852-VMA1-941
TEF1	CDC42	10	0	6.262e-27	458	191	sp|P02994|TEF1	sp|P19073|CDC42	TEF1-159-PAB1-504#TEF1-170-PAB1-105#TEF1-178-PAB1-504#TEF1-217-PAB1-504#TEF1-222-PAB1-504#TEF1-328-PAB1-504#TEF1-36-PAB1-105#TEF1-393-PAB1-105#TEF1-393-PAB1-306#TEF1-437-PAB1-306#TEF1-55-PAB1-504#TEF1-62-PAB1-504#TEF1-217-RPL24A-91#TEF1-253-RPL24A-61#TEF1-376-RPL24A-27#TEF1-390-RPL24A-27#TEF1-393-RPL24A-149#TEF1-393-RPL24A-27#TEF1-393-RPL24A-61#TEF1-393-RPL24A-12#TEF1-393-RPL24A-129#TEF1-393-RPL24A-137#TEF1-41-RPL24A-27#TEF1-437-RPL24A-149#TEF1-437-RPL24A-129#TEF1-450-RPL24A-91#TEF1-454-RPL24A-91#TEF1-454-RPL24A-97#TEF1-454-RPL24A-140#TEF1-62-RPL24A-27#TEF1-390-RPL25-45#TEF1-393-RPL25-6#TEF1-450-RPL25-6#TEF1-154-PMA1-442#TEF1-170-PMA1-442#TEF1-170-PMA1-431#TEF1-177-PMA1-437#TEF1-177-PMA1-442#TEF1-177-PMA1-444#TEF1-178-PMA1-442#TEF1-217-PMA1-417#TEF1-217-PMA1-442#TEF1-217-PMA1-444#TEF1-217-PMA1-431#TEF1-217-PMA1-916#TEF1-222-PMA1-437#TEF1-222-PMA1-444#TEF1-222-PMA1-431#TEF1-253-PMA1-385#TEF1-253-PMA1-417#TEF1-253-PMA1-442#TEF1-253-PMA1-457#TEF1-253-PMA1-431#TEF1-253-PMA1-916#TEF1-328-PMA1-442#TEF1-384-PMA1-424#TEF1-390-PMA1-385#TEF1-390-PMA1-417#TEF1-390-PMA1-424#TEF1-390-PMA1-437#TEF1-390-PMA1-442#TEF1-390-PMA1-431#TEF1-390-PMA1-435#TEF1-390-PMA1-916#TEF1-393-PMA1-417#TEF1-393-PMA1-424#TEF1-393-PMA1-437#TEF1-393-PMA1-442#TEF1-393-PMA1-444#TEF1-393-PMA1-456#TEF1-393-PMA1-457#TEF1-393-PMA1-501#TEF1-393-PMA1-252#TEF1-393-PMA1-431#TEF1-393-PMA1-435#TEF1-393-PMA1-916#TEF1-406-PMA1-417#TEF1-406-PMA1-916#TEF1-41-PMA1-417#TEF1-41-PMA1-424#TEF1-41-PMA1-444#TEF1-41-PMA1-456#TEF1-41-PMA1-252#TEF1-41-PMA1-431#TEF1-41-PMA1-916#TEF1-437-PMA1-437#TEF1-437-PMA1-442#TEF1-441-PMA1-431#TEF1-444-PMA1-444#TEF1-444-PMA1-431#TEF1-444-PMA1-435#TEF1-444-PMA1-916#TEF1-447-PMA1-385#TEF1-447-PMA1-417#TEF1-447-PMA1-424#TEF1-447-PMA1-437#TEF1-447-PMA1-442#TEF1-447-PMA1-444#TEF1-447-PMA1-435#TEF1-447-PMA1-916#TEF1-450-PMA1-424#TEF1-450-PMA1-437#TEF1-450-PMA1-442#TEF1-450-PMA1-444#TEF1-450-PMA1-501#TEF1-450-PMA1-252#TEF1-450-PMA1-431#TEF1-450-PMA1-435#TEF1-450-PMA1-95#TEF1-454-PMA1-424#TEF1-454-PMA1-444#TEF1-454-PMA1-456#TEF1-454-PMA1-501#TEF1-454-PMA1-174#TEF1-454-PMA1-252#TEF1-454-PMA1-428#TEF1-454-PMA1-431#TEF1-454-PMA1-916#TEF1-177-RPP0-132#TEF1-177-RPP0-144#TEF1-217-RPP0-132#TEF1-328-RPP0-132#TEF1-393-RPP0-132#TEF1-41-RPP0-132#TEF1-41-RPL7A-118#TEF1-390-RPL17A-180#TEF1-393-RPL17A-13#TEF1-393-RPL17A-180#TEF1-437-RPL17A-13#TEF1-444-RPL17A-180#TEF1-447-RPL17A-13#TEF1-450-RPL17A-13#TEF1-450-RPL17A-180#TEF1-454-RPL17A-46#TEF1-328-RPS13-43#TEF1-393-RPS13-39#TEF1-41-RPS13-39#TEF1-41-RPS13-70#TEF1-393-RPS31-48#TEF1-177-SCP160-1077#TEF1-217-SCP160-555#TEF1-393-SCP160-137#TEF1-41-SCP160-1077#TEF1-41-SCP160-653#TEF1-437-SCP160-295#TEF1-437-SCP160-296#TEF1-437-SCP160-555#TEF1-41-DED1-294#TEF1-437-DED1-294#TEF1-450-DED1-294#TEF1-217-CDC33-172#TEF1-253-CDC33-172#TEF1-328-CDC33-172#TEF1-41-CDC33-172#TEF1-437-CDC33-172#TEF1-222-RPL11A-35#TEF1-393-RPL11A-35#TEF1-393-RPL11A-49#TEF1-41-RPL11A-35#TEF1-41-RPL11A-64#TEF1-447-RPL11A-35#TEF1-450-RPL11A-35#TEF1-393-RPL27A-116#TEF1-437-RPL31A-5#TEF1-450-RPL31A-78#TEF1-178-SSC1-596#TEF1-393-RPL20B-125#TEF1-450-RPL20B-125#TEF1-222-RPL43B-28#TEF1-271-RPL43B-28#TEF1-390-RPL43B-7#TEF1-393-RPL43B-28#TEF1-393-RPL43B-7#TEF1-41-RPL43B-28#TEF1-444-RPL43B-28#TEF1-450-RPL43B-7#TEF1-454-RPL43B-28#TEF1-454-RPL43B-7#TEF1-177-RPL42B-6#TEF1-253-RPL42B-76#TEF1-271-RPL42B-6#TEF1-328-RPL42B-29#TEF1-390-RPL42B-29#TEF1-390-RPL42B-6#TEF1-393-RPL42B-29#TEF1-393-RPL42B-6#TEF1-393-RPL42B-76#TEF1-41-RPL42B-6#TEF1-437-RPL42B-6#TEF1-447-RPL42B-29#TEF1-450-RPL42B-29#TEF1-454-RPL42B-29#TEF1-454-RPL42B-6#TEF1-390-RPS24B-49#TEF1-41-RPS24B-99#TEF1-217-RPS30B-3#TEF1-454-RPS30B-20#TEF1-393-RPS4B-161#TEF1-393-RPS4B-168#TEF1-447-RPS4B-161#TEF1-177-RPS6B-214#TEF1-393-RPS6B-214#TEF1-444-RPS6B-214#TEF1-447-RPS6B-214#TEF1-450-RPS6B-214#TEF1-437-RPS8B-128#TEF1-450-RPS8B-128	1-139#TEF1-328-SSB1-501#TEF1-390-SSB1-497#TEF1-393-SSB1-428#TEF1-393-SSB1-565#TEF1-437-SSB1-251#TEF1-437-SSB1-608#TEF1-454-SSB1-497#TEF1-178-RPL30-19#TEF1-393-RPL30-19#TEF1-393-RPL30-22#TEF1-393-RPL30-66#TEF1-41-RPL30-19#TEF1-437-RPL30-5#TEF1-450-RPL30-5#TEF1-390-RPL3-153#TEF1-390-RPL3-168#TEF1-393-RPL3-153#TEF1-41-RPL3-153#TEF1-253-NOP1-102#TEF1-390-NOP1-102#TEF1-393-NOP1-102#TEF1-393-NOP1-299#TEF1-41-NOP1-102#TEF1-41-NOP1-121#TEF1-437-NOP1-102#TEF1-41-VMA2-479#TEF1-454-VMA2-479#TEF1-170-YEF3-789#TEF1-177-YEF3-789#TEF1-217-YEF3-315#TEF1-217-YEF3-789#TEF1-393-YEF3-789#TEF1-437-YEF3-315#TEF1-437-YEF3-789#TEF1-271-NCP1-616#TEF1-383-NCP1-616#TEF1-41-VMA1-552#TEF1-447-VMA1-343#TEF1-154-CDC42-128#TEF1-178-CDC42-128#TEF1-217-CDC42-128#TEF1-222-CDC42-128#TEF1-328-CDC42-128#TEF1-393-CDC42-128#TEF1-393-CDC42-153#TEF1-41-CDC42-128#TEF1-447-CDC42-128#TEF1-454-CDC42-128#TEF1-437-PRI2-345#TEF1-328-VPS1-561#TEF1-437-VPS1-561#TEF1-217-RPA135-904#TEF1-177-XRN1-662#TEF1-393-XRN1-1067#TEF1-454-VMA4-31#TEF1-390-RPS1B-50#TEF1-393-RPS1B-45#TEF1-393-RPS1B-50#TEF1-393-RPS1B-19#TEF1-437-RPS1B-45#TEF1-447-RPS1B-50#TEF1-450-RPS1B-50#TEF1-454-RPS1B-50#TEF1-41-MRPL25-143#TEF1-217-RPL24B-137#TEF1-390-RPL24B-129#TEF1-393-RPL24B-129#TEF1-393-RPL24B-140#TEF1-454-RPL24B-129#TEF1-217-CDC10-166#TEF1-253-ADP1-617#TEF1-393-RPS2-185#TEF1-170-YDJ1-134#TEF1-222-YDJ1-117#TEF1-447-YDJ1-134#TEF1-253-RPL5-254#TEF1-177-RPS5-222#TEF1-222-RPS5-222#TEF1-328-RPS5-222#TEF1-390-RPS5-222#TEF1-393-RPS5-222#TEF1-454-RPS5-213#TEF1-393-RPL16B-169#TEF1-393-RPS7A-151#TEF1-393-RPS7A-175#TEF1-454-RPS7A-175#TEF1-437-CPS1-356#TEF1-393-ARO2-279#TEF1-393-RPL8B-225#TEF1-41-RPL8B-15#TEF1-447-RPL8B-92#TEF1-454-RPL8B-15#TEF1-390-CAM1-202#TEF1-154-VMA5-241#TEF1-170-VMA5-241#TEF1-224-VMA5-241#TEF1-253-VMA5-241#TEF1-271-VMA5-241#TEF1-328-VMA5-241#TEF1-390-VMA5-241#TEF1-393-VMA5-241#TEF1-437-VMA5-241#TEF1-454-VMA5-241#TEF1-222-EFT1-582#TEF1-253-EFT1-2#TEF1-328-EFT1-410#TEF1-390-EFT1-410#TEF1-393-EFT1-410#TEF1-393-EFT1-582#TEF1-437-EFT1-410#TEF1-450-EFT1-410#TEF1-450-EFT1-582#TEF1-253-YBT1-548#TEF1-390-YBT1-548#TEF1-41-YBT1-1421#TEF1-390-MDH3-81#TEF1-177-HXT1-27#TEF1-437-HXT1-27#TEF1-154-EFB1-109#TEF1-159-EFB1-109#TEF1-159-EFB1-113#TEF1-170-EFB1-13#TEF1-177-EFB1-13#TEF1-217-EFB1-13#TEF1-222-EFB1-13#TEF1-271-EFB1-13#TEF1-328-EFB1-13#TEF1-384-EFB1-13#TEF1-390-EFB1-13#TEF1-390-EFB1-8#TEF1-393-EFB1-109#TEF1-393-EFB1-13#TEF1-41-EFB1-109#TEF1-444-EFB1-13#TEF1-447-EFB1-13#TEF1-454-EFB1-13#TEF1-51-EFB1-113#TEF1-178-PET309-964#TEF1-217-PET309-964#TEF1-383-PET309-964#TEF1-384-PET309-964#TEF1-444-PET309-964#TEF1-390-ZUO1-201#TEF1-393-ZUO1-201#TEF1-447-ZUO1-348#TEF1-170-VPH1-276#TEF1-177-VPH1-276#TEF1-217-VPH1-276#TEF1-253-VPH1-251#TEF1-328-VPH1-47#TEF1-36-VPH1-276#TEF1-390-VPH1-276#TEF1-393-VPH1-214#TEF1-393-VPH1-276#TEF1-393-VPH1-47#TEF1-437-VPH1-276#TEF1-450-VPH1-276#TEF1-454-VPH1-276#TEF1-253-SNQ2-127#TEF1-437-YPT7-140#TEF1-253-PDR5-1168#TEF1-390-PDR5-45#TEF1-393-PDR5-45#TEF1-447-PDR5-45#TEF1-450-PDR5-45#TEF1-437-CBF5-413#TEF1-242-GCN1-954#TEF1-444-PRX1-11#TEF1-393-ZRT3-266#TEF1-437-ZRT3-266#TEF1-217-TEF4-206#TEF1-390-TEF4-206#TEF1-447-TEF4-90#TEF1-437-YPT52-74#TEF1-390-RPL32-113#TEF1-390-RPL32-123#TEF1-390-RPL32-2#TEF1-393-RPL32-113#TEF1-393-RPL32-123#TEF1-41-RPL32-2#TEF1-383-SEA4-686#TEF1-437-HEK2-62#TEF1-41-YPT31-60#TEF1-36-RPS20-101#TEF1-393-RPS20-101#TEF1-450-RPS20-101#TEF1-393-RPL14B-50#TEF1-447-RPL14B-50#TEF1-454-RPL14B-50#TEF1-437-SSZ1-247#TEF1-390-BFR1-113#TEF1-393-BFR1-113#TEF1-393-BFR1-39#TEF1-41-BFR1-113#TEF1-437-BFR1-339#TEF1-178-STM1-184#TEF1-177-YCF1-1484#TEF1-217-YCF1-643#TEF1-454-YCF1-643#TEF1-36-RPS14B-93#TEF1-393-RPS14B-93#TEF1-41-RPS14B-48#TEF1-62-RPS14B-93#TEF1-454-FUN12-219#TEF1-222-SSO2-191#TEF1-154-VAC8-244#TEF1-177-VAC8-162#TEF1-178-VAC8-367#TEF1-217-VAC8-162#TEF1-222-VAC8-367#TEF1-25	-454#TEF1-154-TEF1-51#TEF1-159-TEF1-217#TEF1-159-TEF1-222#TEF1-159-TEF1-224#TEF1-159-TEF1-36#TEF1-159-TEF1-393#TEF1-159-TEF1-41#TEF1-159-TEF1-437#TEF1-159-TEF1-55#TEF1-170-TEF1-177#TEF1-170-TEF1-178#TEF1-170-TEF1-217#TEF1-170-TEF1-222#TEF1-170-TEF1-328#TE	RAS2-294-CDC42-128#YPT1-184-CDC42-128#YPT1-188-CDC42-128#YPT1-55-CDC42-128#TEF1-154-CDC42-128#TEF1-178-CDC42-128#TEF1-217-CDC42-128#TEF1-222-CDC42-128#TEF1-328-CDC42-128#TEF1-393-CDC42-128#TEF1-393-CDC42-153#TEF1-41-CDC42-128#TEF1-447-CDC42-128#TEF1-454-CDC42-128#RPS31-48-CDC42-128#RHO1-187-CDC42-128#RHO1-196-CDC42-128#SEC4-188-CDC42-128#SEC4-196-CDC42-128#SSA2-342-CDC42-128#SSB1-497-CDC42-128#RSR1-200-CDC42-128#RSR1-227-CDC42-128#CDC42-128-CDC42-128#CDC42-128-CDC42-150#CDC42-128-CDC42-153#CDC42-153-CDC42-183
TEF1	PRI2	1	0	1.20974e-05	458	528	sp|P02994|TEF1	sp|P20457|PRI2	TEF1-159-PAB1-504#TEF1-170-PAB1-105#TEF1-178-PAB1-504#TEF1-217-PAB1-504#TEF1-222-PAB1-504#TEF1-328-PAB1-504#TEF1-36-PAB1-105#TEF1-393-PAB1-105#TEF1-393-PAB1-306#TEF1-437-PAB1-306#TEF1-55-PAB1-504#TEF1-62-PAB1-504#TEF1-217-RPL24A-91#TEF1-253-RPL24A-61#TEF1-376-RPL24A-27#TEF1-390-RPL24A-27#TEF1-393-RPL24A-149#TEF1-393-RPL24A-27#TEF1-393-RPL24A-61#TEF1-393-RPL24A-12#TEF1-393-RPL24A-129#TEF1-393-RPL24A-137#TEF1-41-RPL24A-27#TEF1-437-RPL24A-149#TEF1-437-RPL24A-129#TEF1-450-RPL24A-91#TEF1-454-RPL24A-91#TEF1-454-RPL24A-97#TEF1-454-RPL24A-140#TEF1-62-RPL24A-27#TEF1-390-RPL25-45#TEF1-393-RPL25-6#TEF1-450-RPL25-6#TEF1-154-PMA1-442#TEF1-170-PMA1-442#TEF1-170-PMA1-431#TEF1-177-PMA1-437#TEF1-177-PMA1-442#TEF1-177-PMA1-444#TEF1-178-PMA1-442#TEF1-217-PMA1-417#TEF1-217-PMA1-442#TEF1-217-PMA1-444#TEF1-217-PMA1-431#TEF1-217-PMA1-916#TEF1-222-PMA1-437#TEF1-222-PMA1-444#TEF1-222-PMA1-431#TEF1-253-PMA1-385#TEF1-253-PMA1-417#TEF1-253-PMA1-442#TEF1-253-PMA1-457#TEF1-253-PMA1-431#TEF1-253-PMA1-916#TEF1-328-PMA1-442#TEF1-384-PMA1-424#TEF1-390-PMA1-385#TEF1-390-PMA1-417#TEF1-390-PMA1-424#TEF1-390-PMA1-437#TEF1-390-PMA1-442#TEF1-390-PMA1-431#TEF1-390-PMA1-435#TEF1-390-PMA1-916#TEF1-393-PMA1-417#TEF1-393-PMA1-424#TEF1-393-PMA1-437#TEF1-393-PMA1-442#TEF1-393-PMA1-444#TEF1-393-PMA1-456#TEF1-393-PMA1-457#TEF1-393-PMA1-501#TEF1-393-PMA1-252#TEF1-393-PMA1-431#TEF1-393-PMA1-435#TEF1-393-PMA1-916#TEF1-406-PMA1-417#TEF1-406-PMA1-916#TEF1-41-PMA1-417#TEF1-41-PMA1-424#TEF1-41-PMA1-444#TEF1-41-PMA1-456#TEF1-41-PMA1-252#TEF1-41-PMA1-431#TEF1-41-PMA1-916#TEF1-437-PMA1-437#TEF1-437-PMA1-442#TEF1-441-PMA1-431#TEF1-444-PMA1-444#TEF1-444-PMA1-431#TEF1-444-PMA1-435#TEF1-444-PMA1-916#TEF1-447-PMA1-385#TEF1-447-PMA1-417#TEF1-447-PMA1-424#TEF1-447-PMA1-437#TEF1-447-PMA1-442#TEF1-447-PMA1-444#TEF1-447-PMA1-435#TEF1-447-PMA1-916#TEF1-450-PMA1-424#TEF1-450-PMA1-437#TEF1-450-PMA1-442#TEF1-450-PMA1-444#TEF1-450-PMA1-501#TEF1-450-PMA1-252#TEF1-450-PMA1-431#TEF1-450-PMA1-435#TEF1-450-PMA1-95#TEF1-454-PMA1-424#TEF1-454-PMA1-444#TEF1-454-PMA1-456#TEF1-454-PMA1-501#TEF1-454-PMA1-174#TEF1-454-PMA1-252#TEF1-454-PMA1-428#TEF1-454-PMA1-431#TEF1-454-PMA1-916#TEF1-177-RPP0-132#TEF1-177-RPP0-144#TEF1-217-RPP0-132#TEF1-328-RPP0-132#TEF1-393-RPP0-132#TEF1-41-RPP0-132#TEF1-41-RPL7A-118#TEF1-390-RPL17A-180#TEF1-393-RPL17A-13#TEF1-393-RPL17A-180#TEF1-437-RPL17A-13#TEF1-444-RPL17A-180#TEF1-447-RPL17A-13#TEF1-450-RPL17A-13#TEF1-450-RPL17A-180#TEF1-454-RPL17A-46#TEF1-328-RPS13-43#TEF1-393-RPS13-39#TEF1-41-RPS13-39#TEF1-41-RPS13-70#TEF1-393-RPS31-48#TEF1-177-SCP160-1077#TEF1-217-SCP160-555#TEF1-393-SCP160-137#TEF1-41-SCP160-1077#TEF1-41-SCP160-653#TEF1-437-SCP160-295#TEF1-437-SCP160-296#TEF1-437-SCP160-555#TEF1-41-DED1-294#TEF1-437-DED1-294#TEF1-450-DED1-294#TEF1-217-CDC33-172#TEF1-253-CDC33-172#TEF1-328-CDC33-172#TEF1-41-CDC33-172#TEF1-437-CDC33-172#TEF1-222-RPL11A-35#TEF1-393-RPL11A-35#TEF1-393-RPL11A-49#TEF1-41-RPL11A-35#TEF1-41-RPL11A-64#TEF1-447-RPL11A-35#TEF1-450-RPL11A-35#TEF1-393-RPL27A-116#TEF1-437-RPL31A-5#TEF1-450-RPL31A-78#TEF1-178-SSC1-596#TEF1-393-RPL20B-125#TEF1-450-RPL20B-125#TEF1-222-RPL43B-28#TEF1-271-RPL43B-28#TEF1-390-RPL43B-7#TEF1-393-RPL43B-28#TEF1-393-RPL43B-7#TEF1-41-RPL43B-28#TEF1-444-RPL43B-28#TEF1-450-RPL43B-7#TEF1-454-RPL43B-28#TEF1-454-RPL43B-7#TEF1-177-RPL42B-6#TEF1-253-RPL42B-76#TEF1-271-RPL42B-6#TEF1-328-RPL42B-29#TEF1-390-RPL42B-29#TEF1-390-RPL42B-6#TEF1-393-RPL42B-29#TEF1-393-RPL42B-6#TEF1-393-RPL42B-76#TEF1-41-RPL42B-6#TEF1-437-RPL42B-6#TEF1-447-RPL42B-29#TEF1-450-RPL42B-29#TEF1-454-RPL42B-29#TEF1-454-RPL42B-6#TEF1-390-RPS24B-49#TEF1-41-RPS24B-99#TEF1-217-RPS30B-3#TEF1-454-RPS30B-20#TEF1-393-RPS4B-161#TEF1-393-RPS4B-168#TEF1-447-RPS4B-161#TEF1-177-RPS6B-214#TEF1-393-RPS6B-214#TEF1-444-RPS6B-214#TEF1-447-RPS6B-214#TEF1-450-RPS6B-214#TEF1-437-RPS8B-128#TEF1-450-RPS8B-128	1-139#TEF1-328-SSB1-501#TEF1-390-SSB1-497#TEF1-393-SSB1-428#TEF1-393-SSB1-565#TEF1-437-SSB1-251#TEF1-437-SSB1-608#TEF1-454-SSB1-497#TEF1-178-RPL30-19#TEF1-393-RPL30-19#TEF1-393-RPL30-22#TEF1-393-RPL30-66#TEF1-41-RPL30-19#TEF1-437-RPL30-5#TEF1-450-RPL30-5#TEF1-390-RPL3-153#TEF1-390-RPL3-168#TEF1-393-RPL3-153#TEF1-41-RPL3-153#TEF1-253-NOP1-102#TEF1-390-NOP1-102#TEF1-393-NOP1-102#TEF1-393-NOP1-299#TEF1-41-NOP1-102#TEF1-41-NOP1-121#TEF1-437-NOP1-102#TEF1-41-VMA2-479#TEF1-454-VMA2-479#TEF1-170-YEF3-789#TEF1-177-YEF3-789#TEF1-217-YEF3-315#TEF1-217-YEF3-789#TEF1-393-YEF3-789#TEF1-437-YEF3-315#TEF1-437-YEF3-789#TEF1-271-NCP1-616#TEF1-383-NCP1-616#TEF1-41-VMA1-552#TEF1-447-VMA1-343#TEF1-154-CDC42-128#TEF1-178-CDC42-128#TEF1-217-CDC42-128#TEF1-222-CDC42-128#TEF1-328-CDC42-128#TEF1-393-CDC42-128#TEF1-393-CDC42-153#TEF1-41-CDC42-128#TEF1-447-CDC42-128#TEF1-454-CDC42-128#TEF1-437-PRI2-345#TEF1-328-VPS1-561#TEF1-437-VPS1-561#TEF1-217-RPA135-904#TEF1-177-XRN1-662#TEF1-393-XRN1-1067#TEF1-454-VMA4-31#TEF1-390-RPS1B-50#TEF1-393-RPS1B-45#TEF1-393-RPS1B-50#TEF1-393-RPS1B-19#TEF1-437-RPS1B-45#TEF1-447-RPS1B-50#TEF1-450-RPS1B-50#TEF1-454-RPS1B-50#TEF1-41-MRPL25-143#TEF1-217-RPL24B-137#TEF1-390-RPL24B-129#TEF1-393-RPL24B-129#TEF1-393-RPL24B-140#TEF1-454-RPL24B-129#TEF1-217-CDC10-166#TEF1-253-ADP1-617#TEF1-393-RPS2-185#TEF1-170-YDJ1-134#TEF1-222-YDJ1-117#TEF1-447-YDJ1-134#TEF1-253-RPL5-254#TEF1-177-RPS5-222#TEF1-222-RPS5-222#TEF1-328-RPS5-222#TEF1-390-RPS5-222#TEF1-393-RPS5-222#TEF1-454-RPS5-213#TEF1-393-RPL16B-169#TEF1-393-RPS7A-151#TEF1-393-RPS7A-175#TEF1-454-RPS7A-175#TEF1-437-CPS1-356#TEF1-393-ARO2-279#TEF1-393-RPL8B-225#TEF1-41-RPL8B-15#TEF1-447-RPL8B-92#TEF1-454-RPL8B-15#TEF1-390-CAM1-202#TEF1-154-VMA5-241#TEF1-170-VMA5-241#TEF1-224-VMA5-241#TEF1-253-VMA5-241#TEF1-271-VMA5-241#TEF1-328-VMA5-241#TEF1-390-VMA5-241#TEF1-393-VMA5-241#TEF1-437-VMA5-241#TEF1-454-VMA5-241#TEF1-222-EFT1-582#TEF1-253-EFT1-2#TEF1-328-EFT1-410#TEF1-390-EFT1-410#TEF1-393-EFT1-410#TEF1-393-EFT1-582#TEF1-437-EFT1-410#TEF1-450-EFT1-410#TEF1-450-EFT1-582#TEF1-253-YBT1-548#TEF1-390-YBT1-548#TEF1-41-YBT1-1421#TEF1-390-MDH3-81#TEF1-177-HXT1-27#TEF1-437-HXT1-27#TEF1-154-EFB1-109#TEF1-159-EFB1-109#TEF1-159-EFB1-113#TEF1-170-EFB1-13#TEF1-177-EFB1-13#TEF1-217-EFB1-13#TEF1-222-EFB1-13#TEF1-271-EFB1-13#TEF1-328-EFB1-13#TEF1-384-EFB1-13#TEF1-390-EFB1-13#TEF1-390-EFB1-8#TEF1-393-EFB1-109#TEF1-393-EFB1-13#TEF1-41-EFB1-109#TEF1-444-EFB1-13#TEF1-447-EFB1-13#TEF1-454-EFB1-13#TEF1-51-EFB1-113#TEF1-178-PET309-964#TEF1-217-PET309-964#TEF1-383-PET309-964#TEF1-384-PET309-964#TEF1-444-PET309-964#TEF1-390-ZUO1-201#TEF1-393-ZUO1-201#TEF1-447-ZUO1-348#TEF1-170-VPH1-276#TEF1-177-VPH1-276#TEF1-217-VPH1-276#TEF1-253-VPH1-251#TEF1-328-VPH1-47#TEF1-36-VPH1-276#TEF1-390-VPH1-276#TEF1-393-VPH1-214#TEF1-393-VPH1-276#TEF1-393-VPH1-47#TEF1-437-VPH1-276#TEF1-450-VPH1-276#TEF1-454-VPH1-276#TEF1-253-SNQ2-127#TEF1-437-YPT7-140#TEF1-253-PDR5-1168#TEF1-390-PDR5-45#TEF1-393-PDR5-45#TEF1-447-PDR5-45#TEF1-450-PDR5-45#TEF1-437-CBF5-413#TEF1-242-GCN1-954#TEF1-444-PRX1-11#TEF1-393-ZRT3-266#TEF1-437-ZRT3-266#TEF1-217-TEF4-206#TEF1-390-TEF4-206#TEF1-447-TEF4-90#TEF1-437-YPT52-74#TEF1-390-RPL32-113#TEF1-390-RPL32-123#TEF1-390-RPL32-2#TEF1-393-RPL32-113#TEF1-393-RPL32-123#TEF1-41-RPL32-2#TEF1-383-SEA4-686#TEF1-437-HEK2-62#TEF1-41-YPT31-60#TEF1-36-RPS20-101#TEF1-393-RPS20-101#TEF1-450-RPS20-101#TEF1-393-RPL14B-50#TEF1-447-RPL14B-50#TEF1-454-RPL14B-50#TEF1-437-SSZ1-247#TEF1-390-BFR1-113#TEF1-393-BFR1-113#TEF1-393-BFR1-39#TEF1-41-BFR1-113#TEF1-437-BFR1-339#TEF1-178-STM1-184#TEF1-177-YCF1-1484#TEF1-217-YCF1-643#TEF1-454-YCF1-643#TEF1-36-RPS14B-93#TEF1-393-RPS14B-93#TEF1-41-RPS14B-48#TEF1-62-RPS14B-93#TEF1-454-FUN12-219#TEF1-222-SSO2-191#TEF1-154-VAC8-244#TEF1-177-VAC8-162#TEF1-178-VAC8-367#TEF1-217-VAC8-162#TEF1-222-VAC8-367#TEF1-25	-454#TEF1-154-TEF1-51#TEF1-159-TEF1-217#TEF1-159-TEF1-222#TEF1-159-TEF1-224#TEF1-159-TEF1-36#TEF1-159-TEF1-393#TEF1-159-TEF1-41#TEF1-159-TEF1-437#TEF1-159-TEF1-55#TEF1-170-TEF1-177#TEF1-170-TEF1-178#TEF1-170-TEF1-217#TEF1-170-TEF1-222#TEF1-170-TEF1-328#TE	TEF1-437-PRI2-345
TEF1	VPS1	2	0	6.58433e-14	458	3144	sp|P02994|TEF1	sp|P21576|VPS1	TEF1-159-PAB1-504#TEF1-170-PAB1-105#TEF1-178-PAB1-504#TEF1-217-PAB1-504#TEF1-222-PAB1-504#TEF1-328-PAB1-504#TEF1-36-PAB1-105#TEF1-393-PAB1-105#TEF1-393-PAB1-306#TEF1-437-PAB1-306#TEF1-55-PAB1-504#TEF1-62-PAB1-504#TEF1-217-RPL24A-91#TEF1-253-RPL24A-61#TEF1-376-RPL24A-27#TEF1-390-RPL24A-27#TEF1-393-RPL24A-149#TEF1-393-RPL24A-27#TEF1-393-RPL24A-61#TEF1-393-RPL24A-12#TEF1-393-RPL24A-129#TEF1-393-RPL24A-137#TEF1-41-RPL24A-27#TEF1-437-RPL24A-149#TEF1-437-RPL24A-129#TEF1-450-RPL24A-91#TEF1-454-RPL24A-91#TEF1-454-RPL24A-97#TEF1-454-RPL24A-140#TEF1-62-RPL24A-27#TEF1-390-RPL25-45#TEF1-393-RPL25-6#TEF1-450-RPL25-6#TEF1-154-PMA1-442#TEF1-170-PMA1-442#TEF1-170-PMA1-431#TEF1-177-PMA1-437#TEF1-177-PMA1-442#TEF1-177-PMA1-444#TEF1-178-PMA1-442#TEF1-217-PMA1-417#TEF1-217-PMA1-442#TEF1-217-PMA1-444#TEF1-217-PMA1-431#TEF1-217-PMA1-916#TEF1-222-PMA1-437#TEF1-222-PMA1-444#TEF1-222-PMA1-431#TEF1-253-PMA1-385#TEF1-253-PMA1-417#TEF1-253-PMA1-442#TEF1-253-PMA1-457#TEF1-253-PMA1-431#TEF1-253-PMA1-916#TEF1-328-PMA1-442#TEF1-384-PMA1-424#TEF1-390-PMA1-385#TEF1-390-PMA1-417#TEF1-390-PMA1-424#TEF1-390-PMA1-437#TEF1-390-PMA1-442#TEF1-390-PMA1-431#TEF1-390-PMA1-435#TEF1-390-PMA1-916#TEF1-393-PMA1-417#TEF1-393-PMA1-424#TEF1-393-PMA1-437#TEF1-393-PMA1-442#TEF1-393-PMA1-444#TEF1-393-PMA1-456#TEF1-393-PMA1-457#TEF1-393-PMA1-501#TEF1-393-PMA1-252#TEF1-393-PMA1-431#TEF1-393-PMA1-435#TEF1-393-PMA1-916#TEF1-406-PMA1-417#TEF1-406-PMA1-916#TEF1-41-PMA1-417#TEF1-41-PMA1-424#TEF1-41-PMA1-444#TEF1-41-PMA1-456#TEF1-41-PMA1-252#TEF1-41-PMA1-431#TEF1-41-PMA1-916#TEF1-437-PMA1-437#TEF1-437-PMA1-442#TEF1-441-PMA1-431#TEF1-444-PMA1-444#TEF1-444-PMA1-431#TEF1-444-PMA1-435#TEF1-444-PMA1-916#TEF1-447-PMA1-385#TEF1-447-PMA1-417#TEF1-447-PMA1-424#TEF1-447-PMA1-437#TEF1-447-PMA1-442#TEF1-447-PMA1-444#TEF1-447-PMA1-435#TEF1-447-PMA1-916#TEF1-450-PMA1-424#TEF1-450-PMA1-437#TEF1-450-PMA1-442#TEF1-450-PMA1-444#TEF1-450-PMA1-501#TEF1-450-PMA1-252#TEF1-450-PMA1-431#TEF1-450-PMA1-435#TEF1-450-PMA1-95#TEF1-454-PMA1-424#TEF1-454-PMA1-444#TEF1-454-PMA1-456#TEF1-454-PMA1-501#TEF1-454-PMA1-174#TEF1-454-PMA1-252#TEF1-454-PMA1-428#TEF1-454-PMA1-431#TEF1-454-PMA1-916#TEF1-177-RPP0-132#TEF1-177-RPP0-144#TEF1-217-RPP0-132#TEF1-328-RPP0-132#TEF1-393-RPP0-132#TEF1-41-RPP0-132#TEF1-41-RPL7A-118#TEF1-390-RPL17A-180#TEF1-393-RPL17A-13#TEF1-393-RPL17A-180#TEF1-437-RPL17A-13#TEF1-444-RPL17A-180#TEF1-447-RPL17A-13#TEF1-450-RPL17A-13#TEF1-450-RPL17A-180#TEF1-454-RPL17A-46#TEF1-328-RPS13-43#TEF1-393-RPS13-39#TEF1-41-RPS13-39#TEF1-41-RPS13-70#TEF1-393-RPS31-48#TEF1-177-SCP160-1077#TEF1-217-SCP160-555#TEF1-393-SCP160-137#TEF1-41-SCP160-1077#TEF1-41-SCP160-653#TEF1-437-SCP160-295#TEF1-437-SCP160-296#TEF1-437-SCP160-555#TEF1-41-DED1-294#TEF1-437-DED1-294#TEF1-450-DED1-294#TEF1-217-CDC33-172#TEF1-253-CDC33-172#TEF1-328-CDC33-172#TEF1-41-CDC33-172#TEF1-437-CDC33-172#TEF1-222-RPL11A-35#TEF1-393-RPL11A-35#TEF1-393-RPL11A-49#TEF1-41-RPL11A-35#TEF1-41-RPL11A-64#TEF1-447-RPL11A-35#TEF1-450-RPL11A-35#TEF1-393-RPL27A-116#TEF1-437-RPL31A-5#TEF1-450-RPL31A-78#TEF1-178-SSC1-596#TEF1-393-RPL20B-125#TEF1-450-RPL20B-125#TEF1-222-RPL43B-28#TEF1-271-RPL43B-28#TEF1-390-RPL43B-7#TEF1-393-RPL43B-28#TEF1-393-RPL43B-7#TEF1-41-RPL43B-28#TEF1-444-RPL43B-28#TEF1-450-RPL43B-7#TEF1-454-RPL43B-28#TEF1-454-RPL43B-7#TEF1-177-RPL42B-6#TEF1-253-RPL42B-76#TEF1-271-RPL42B-6#TEF1-328-RPL42B-29#TEF1-390-RPL42B-29#TEF1-390-RPL42B-6#TEF1-393-RPL42B-29#TEF1-393-RPL42B-6#TEF1-393-RPL42B-76#TEF1-41-RPL42B-6#TEF1-437-RPL42B-6#TEF1-447-RPL42B-29#TEF1-450-RPL42B-29#TEF1-454-RPL42B-29#TEF1-454-RPL42B-6#TEF1-390-RPS24B-49#TEF1-41-RPS24B-99#TEF1-217-RPS30B-3#TEF1-454-RPS30B-20#TEF1-393-RPS4B-161#TEF1-393-RPS4B-168#TEF1-447-RPS4B-161#TEF1-177-RPS6B-214#TEF1-393-RPS6B-214#TEF1-444-RPS6B-214#TEF1-447-RPS6B-214#TEF1-450-RPS6B-214#TEF1-437-RPS8B-128#TEF1-450-RPS8B-128	1-139#TEF1-328-SSB1-501#TEF1-390-SSB1-497#TEF1-393-SSB1-428#TEF1-393-SSB1-565#TEF1-437-SSB1-251#TEF1-437-SSB1-608#TEF1-454-SSB1-497#TEF1-178-RPL30-19#TEF1-393-RPL30-19#TEF1-393-RPL30-22#TEF1-393-RPL30-66#TEF1-41-RPL30-19#TEF1-437-RPL30-5#TEF1-450-RPL30-5#TEF1-390-RPL3-153#TEF1-390-RPL3-168#TEF1-393-RPL3-153#TEF1-41-RPL3-153#TEF1-253-NOP1-102#TEF1-390-NOP1-102#TEF1-393-NOP1-102#TEF1-393-NOP1-299#TEF1-41-NOP1-102#TEF1-41-NOP1-121#TEF1-437-NOP1-102#TEF1-41-VMA2-479#TEF1-454-VMA2-479#TEF1-170-YEF3-789#TEF1-177-YEF3-789#TEF1-217-YEF3-315#TEF1-217-YEF3-789#TEF1-393-YEF3-789#TEF1-437-YEF3-315#TEF1-437-YEF3-789#TEF1-271-NCP1-616#TEF1-383-NCP1-616#TEF1-41-VMA1-552#TEF1-447-VMA1-343#TEF1-154-CDC42-128#TEF1-178-CDC42-128#TEF1-217-CDC42-128#TEF1-222-CDC42-128#TEF1-328-CDC42-128#TEF1-393-CDC42-128#TEF1-393-CDC42-153#TEF1-41-CDC42-128#TEF1-447-CDC42-128#TEF1-454-CDC42-128#TEF1-437-PRI2-345#TEF1-328-VPS1-561#TEF1-437-VPS1-561#TEF1-217-RPA135-904#TEF1-177-XRN1-662#TEF1-393-XRN1-1067#TEF1-454-VMA4-31#TEF1-390-RPS1B-50#TEF1-393-RPS1B-45#TEF1-393-RPS1B-50#TEF1-393-RPS1B-19#TEF1-437-RPS1B-45#TEF1-447-RPS1B-50#TEF1-450-RPS1B-50#TEF1-454-RPS1B-50#TEF1-41-MRPL25-143#TEF1-217-RPL24B-137#TEF1-390-RPL24B-129#TEF1-393-RPL24B-129#TEF1-393-RPL24B-140#TEF1-454-RPL24B-129#TEF1-217-CDC10-166#TEF1-253-ADP1-617#TEF1-393-RPS2-185#TEF1-170-YDJ1-134#TEF1-222-YDJ1-117#TEF1-447-YDJ1-134#TEF1-253-RPL5-254#TEF1-177-RPS5-222#TEF1-222-RPS5-222#TEF1-328-RPS5-222#TEF1-390-RPS5-222#TEF1-393-RPS5-222#TEF1-454-RPS5-213#TEF1-393-RPL16B-169#TEF1-393-RPS7A-151#TEF1-393-RPS7A-175#TEF1-454-RPS7A-175#TEF1-437-CPS1-356#TEF1-393-ARO2-279#TEF1-393-RPL8B-225#TEF1-41-RPL8B-15#TEF1-447-RPL8B-92#TEF1-454-RPL8B-15#TEF1-390-CAM1-202#TEF1-154-VMA5-241#TEF1-170-VMA5-241#TEF1-224-VMA5-241#TEF1-253-VMA5-241#TEF1-271-VMA5-241#TEF1-328-VMA5-241#TEF1-390-VMA5-241#TEF1-393-VMA5-241#TEF1-437-VMA5-241#TEF1-454-VMA5-241#TEF1-222-EFT1-582#TEF1-253-EFT1-2#TEF1-328-EFT1-410#TEF1-390-EFT1-410#TEF1-393-EFT1-410#TEF1-393-EFT1-582#TEF1-437-EFT1-410#TEF1-450-EFT1-410#TEF1-450-EFT1-582#TEF1-253-YBT1-548#TEF1-390-YBT1-548#TEF1-41-YBT1-1421#TEF1-390-MDH3-81#TEF1-177-HXT1-27#TEF1-437-HXT1-27#TEF1-154-EFB1-109#TEF1-159-EFB1-109#TEF1-159-EFB1-113#TEF1-170-EFB1-13#TEF1-177-EFB1-13#TEF1-217-EFB1-13#TEF1-222-EFB1-13#TEF1-271-EFB1-13#TEF1-328-EFB1-13#TEF1-384-EFB1-13#TEF1-390-EFB1-13#TEF1-390-EFB1-8#TEF1-393-EFB1-109#TEF1-393-EFB1-13#TEF1-41-EFB1-109#TEF1-444-EFB1-13#TEF1-447-EFB1-13#TEF1-454-EFB1-13#TEF1-51-EFB1-113#TEF1-178-PET309-964#TEF1-217-PET309-964#TEF1-383-PET309-964#TEF1-384-PET309-964#TEF1-444-PET309-964#TEF1-390-ZUO1-201#TEF1-393-ZUO1-201#TEF1-447-ZUO1-348#TEF1-170-VPH1-276#TEF1-177-VPH1-276#TEF1-217-VPH1-276#TEF1-253-VPH1-251#TEF1-328-VPH1-47#TEF1-36-VPH1-276#TEF1-390-VPH1-276#TEF1-393-VPH1-214#TEF1-393-VPH1-276#TEF1-393-VPH1-47#TEF1-437-VPH1-276#TEF1-450-VPH1-276#TEF1-454-VPH1-276#TEF1-253-SNQ2-127#TEF1-437-YPT7-140#TEF1-253-PDR5-1168#TEF1-390-PDR5-45#TEF1-393-PDR5-45#TEF1-447-PDR5-45#TEF1-450-PDR5-45#TEF1-437-CBF5-413#TEF1-242-GCN1-954#TEF1-444-PRX1-11#TEF1-393-ZRT3-266#TEF1-437-ZRT3-266#TEF1-217-TEF4-206#TEF1-390-TEF4-206#TEF1-447-TEF4-90#TEF1-437-YPT52-74#TEF1-390-RPL32-113#TEF1-390-RPL32-123#TEF1-390-RPL32-2#TEF1-393-RPL32-113#TEF1-393-RPL32-123#TEF1-41-RPL32-2#TEF1-383-SEA4-686#TEF1-437-HEK2-62#TEF1-41-YPT31-60#TEF1-36-RPS20-101#TEF1-393-RPS20-101#TEF1-450-RPS20-101#TEF1-393-RPL14B-50#TEF1-447-RPL14B-50#TEF1-454-RPL14B-50#TEF1-437-SSZ1-247#TEF1-390-BFR1-113#TEF1-393-BFR1-113#TEF1-393-BFR1-39#TEF1-41-BFR1-113#TEF1-437-BFR1-339#TEF1-178-STM1-184#TEF1-177-YCF1-1484#TEF1-217-YCF1-643#TEF1-454-YCF1-643#TEF1-36-RPS14B-93#TEF1-393-RPS14B-93#TEF1-41-RPS14B-48#TEF1-62-RPS14B-93#TEF1-454-FUN12-219#TEF1-222-SSO2-191#TEF1-154-VAC8-244#TEF1-177-VAC8-162#TEF1-178-VAC8-367#TEF1-217-VAC8-162#TEF1-222-VAC8-367#TEF1-25	-454#TEF1-154-TEF1-51#TEF1-159-TEF1-217#TEF1-159-TEF1-222#TEF1-159-TEF1-224#TEF1-159-TEF1-36#TEF1-159-TEF1-393#TEF1-159-TEF1-41#TEF1-159-TEF1-437#TEF1-159-TEF1-55#TEF1-170-TEF1-177#TEF1-170-TEF1-178#TEF1-170-TEF1-217#TEF1-170-TEF1-222#TEF1-170-TEF1-328#TE	TEF1-328-VPS1-561#TEF1-437-VPS1-561#VPS1-101-VPS1-103#VPS1-103-VPS1-132#VPS1-132-VPS1-479#VPS1-132-VPS1-667#VPS1-132-VPS1-675#VPS1-132-VPS1-78#VPS1-149-VPS1-689#VPS1-204-VPS1-341#VPS1-204-VPS1-689#VPS1-248-VPS1-282#VPS1-248-VPS1-287#VPS1-282-VPS1-299#VPS1-339-VPS1-347#VPS1-339-VPS1-479#VPS1-347-VPS1-423#VPS1-347-VPS1-479#VPS1-347-VPS1-651#VPS1-347-VPS1-663#VPS1-347-VPS1-667#VPS1-423-VPS1-561#VPS1-423-VPS1-593#VPS1-423-VPS1-605#VPS1-486-VPS1-658#VPS1-521-VPS1-653#VPS1-536-VPS1-571#VPS1-547-VPS1-558#VPS1-547-VPS1-561#VPS1-547-VPS1-571#VPS1-558-VPS1-558#VPS1-558-VPS1-561#VPS1-558-VPS1-571#VPS1-558-VPS1-578#VPS1-558-VPS1-605#VPS1-561-VPS1-561#VPS1-561-VPS1-571#VPS1-561-VPS1-578#VPS1-561-VPS1-593#VPS1-561-VPS1-605#VPS1-571-VPS1-571#VPS1-571-VPS1-605#VPS1-578-VPS1-593#VPS1-651-VPS1-658#VPS1-651-VPS1-663#VPS1-651-VPS1-667#VPS1-658-VPS1-667#VPS1-667-VPS1-667#VPS1-667-VPS1-78#VPS1-689-VPS1-83
TEF1	RPA135	1	0	4.7062e-11	458	1203	sp|P02994|TEF1	sp|P22138|RPA135	TEF1-159-PAB1-504#TEF1-170-PAB1-105#TEF1-178-PAB1-504#TEF1-217-PAB1-504#TEF1-222-PAB1-504#TEF1-328-PAB1-504#TEF1-36-PAB1-105#TEF1-393-PAB1-105#TEF1-393-PAB1-306#TEF1-437-PAB1-306#TEF1-55-PAB1-504#TEF1-62-PAB1-504#TEF1-217-RPL24A-91#TEF1-253-RPL24A-61#TEF1-376-RPL24A-27#TEF1-390-RPL24A-27#TEF1-393-RPL24A-149#TEF1-393-RPL24A-27#TEF1-393-RPL24A-61#TEF1-393-RPL24A-12#TEF1-393-RPL24A-129#TEF1-393-RPL24A-137#TEF1-41-RPL24A-27#TEF1-437-RPL24A-149#TEF1-437-RPL24A-129#TEF1-450-RPL24A-91#TEF1-454-RPL24A-91#TEF1-454-RPL24A-97#TEF1-454-RPL24A-140#TEF1-62-RPL24A-27#TEF1-390-RPL25-45#TEF1-393-RPL25-6#TEF1-450-RPL25-6#TEF1-154-PMA1-442#TEF1-170-PMA1-442#TEF1-170-PMA1-431#TEF1-177-PMA1-437#TEF1-177-PMA1-442#TEF1-177-PMA1-444#TEF1-178-PMA1-442#TEF1-217-PMA1-417#TEF1-217-PMA1-442#TEF1-217-PMA1-444#TEF1-217-PMA1-431#TEF1-217-PMA1-916#TEF1-222-PMA1-437#TEF1-222-PMA1-444#TEF1-222-PMA1-431#TEF1-253-PMA1-385#TEF1-253-PMA1-417#TEF1-253-PMA1-442#TEF1-253-PMA1-457#TEF1-253-PMA1-431#TEF1-253-PMA1-916#TEF1-328-PMA1-442#TEF1-384-PMA1-424#TEF1-390-PMA1-385#TEF1-390-PMA1-417#TEF1-390-PMA1-424#TEF1-390-PMA1-437#TEF1-390-PMA1-442#TEF1-390-PMA1-431#TEF1-390-PMA1-435#TEF1-390-PMA1-916#TEF1-393-PMA1-417#TEF1-393-PMA1-424#TEF1-393-PMA1-437#TEF1-393-PMA1-442#TEF1-393-PMA1-444#TEF1-393-PMA1-456#TEF1-393-PMA1-457#TEF1-393-PMA1-501#TEF1-393-PMA1-252#TEF1-393-PMA1-431#TEF1-393-PMA1-435#TEF1-393-PMA1-916#TEF1-406-PMA1-417#TEF1-406-PMA1-916#TEF1-41-PMA1-417#TEF1-41-PMA1-424#TEF1-41-PMA1-444#TEF1-41-PMA1-456#TEF1-41-PMA1-252#TEF1-41-PMA1-431#TEF1-41-PMA1-916#TEF1-437-PMA1-437#TEF1-437-PMA1-442#TEF1-441-PMA1-431#TEF1-444-PMA1-444#TEF1-444-PMA1-431#TEF1-444-PMA1-435#TEF1-444-PMA1-916#TEF1-447-PMA1-385#TEF1-447-PMA1-417#TEF1-447-PMA1-424#TEF1-447-PMA1-437#TEF1-447-PMA1-442#TEF1-447-PMA1-444#TEF1-447-PMA1-435#TEF1-447-PMA1-916#TEF1-450-PMA1-424#TEF1-450-PMA1-437#TEF1-450-PMA1-442#TEF1-450-PMA1-444#TEF1-450-PMA1-501#TEF1-450-PMA1-252#TEF1-450-PMA1-431#TEF1-450-PMA1-435#TEF1-450-PMA1-95#TEF1-454-PMA1-424#TEF1-454-PMA1-444#TEF1-454-PMA1-456#TEF1-454-PMA1-501#TEF1-454-PMA1-174#TEF1-454-PMA1-252#TEF1-454-PMA1-428#TEF1-454-PMA1-431#TEF1-454-PMA1-916#TEF1-177-RPP0-132#TEF1-177-RPP0-144#TEF1-217-RPP0-132#TEF1-328-RPP0-132#TEF1-393-RPP0-132#TEF1-41-RPP0-132#TEF1-41-RPL7A-118#TEF1-390-RPL17A-180#TEF1-393-RPL17A-13#TEF1-393-RPL17A-180#TEF1-437-RPL17A-13#TEF1-444-RPL17A-180#TEF1-447-RPL17A-13#TEF1-450-RPL17A-13#TEF1-450-RPL17A-180#TEF1-454-RPL17A-46#TEF1-328-RPS13-43#TEF1-393-RPS13-39#TEF1-41-RPS13-39#TEF1-41-RPS13-70#TEF1-393-RPS31-48#TEF1-177-SCP160-1077#TEF1-217-SCP160-555#TEF1-393-SCP160-137#TEF1-41-SCP160-1077#TEF1-41-SCP160-653#TEF1-437-SCP160-295#TEF1-437-SCP160-296#TEF1-437-SCP160-555#TEF1-41-DED1-294#TEF1-437-DED1-294#TEF1-450-DED1-294#TEF1-217-CDC33-172#TEF1-253-CDC33-172#TEF1-328-CDC33-172#TEF1-41-CDC33-172#TEF1-437-CDC33-172#TEF1-222-RPL11A-35#TEF1-393-RPL11A-35#TEF1-393-RPL11A-49#TEF1-41-RPL11A-35#TEF1-41-RPL11A-64#TEF1-447-RPL11A-35#TEF1-450-RPL11A-35#TEF1-393-RPL27A-116#TEF1-437-RPL31A-5#TEF1-450-RPL31A-78#TEF1-178-SSC1-596#TEF1-393-RPL20B-125#TEF1-450-RPL20B-125#TEF1-222-RPL43B-28#TEF1-271-RPL43B-28#TEF1-390-RPL43B-7#TEF1-393-RPL43B-28#TEF1-393-RPL43B-7#TEF1-41-RPL43B-28#TEF1-444-RPL43B-28#TEF1-450-RPL43B-7#TEF1-454-RPL43B-28#TEF1-454-RPL43B-7#TEF1-177-RPL42B-6#TEF1-253-RPL42B-76#TEF1-271-RPL42B-6#TEF1-328-RPL42B-29#TEF1-390-RPL42B-29#TEF1-390-RPL42B-6#TEF1-393-RPL42B-29#TEF1-393-RPL42B-6#TEF1-393-RPL42B-76#TEF1-41-RPL42B-6#TEF1-437-RPL42B-6#TEF1-447-RPL42B-29#TEF1-450-RPL42B-29#TEF1-454-RPL42B-29#TEF1-454-RPL42B-6#TEF1-390-RPS24B-49#TEF1-41-RPS24B-99#TEF1-217-RPS30B-3#TEF1-454-RPS30B-20#TEF1-393-RPS4B-161#TEF1-393-RPS4B-168#TEF1-447-RPS4B-161#TEF1-177-RPS6B-214#TEF1-393-RPS6B-214#TEF1-444-RPS6B-214#TEF1-447-RPS6B-214#TEF1-450-RPS6B-214#TEF1-437-RPS8B-128#TEF1-450-RPS8B-128	1-139#TEF1-328-SSB1-501#TEF1-390-SSB1-497#TEF1-393-SSB1-428#TEF1-393-SSB1-565#TEF1-437-SSB1-251#TEF1-437-SSB1-608#TEF1-454-SSB1-497#TEF1-178-RPL30-19#TEF1-393-RPL30-19#TEF1-393-RPL30-22#TEF1-393-RPL30-66#TEF1-41-RPL30-19#TEF1-437-RPL30-5#TEF1-450-RPL30-5#TEF1-390-RPL3-153#TEF1-390-RPL3-168#TEF1-393-RPL3-153#TEF1-41-RPL3-153#TEF1-253-NOP1-102#TEF1-390-NOP1-102#TEF1-393-NOP1-102#TEF1-393-NOP1-299#TEF1-41-NOP1-102#TEF1-41-NOP1-121#TEF1-437-NOP1-102#TEF1-41-VMA2-479#TEF1-454-VMA2-479#TEF1-170-YEF3-789#TEF1-177-YEF3-789#TEF1-217-YEF3-315#TEF1-217-YEF3-789#TEF1-393-YEF3-789#TEF1-437-YEF3-315#TEF1-437-YEF3-789#TEF1-271-NCP1-616#TEF1-383-NCP1-616#TEF1-41-VMA1-552#TEF1-447-VMA1-343#TEF1-154-CDC42-128#TEF1-178-CDC42-128#TEF1-217-CDC42-128#TEF1-222-CDC42-128#TEF1-328-CDC42-128#TEF1-393-CDC42-128#TEF1-393-CDC42-153#TEF1-41-CDC42-128#TEF1-447-CDC42-128#TEF1-454-CDC42-128#TEF1-437-PRI2-345#TEF1-328-VPS1-561#TEF1-437-VPS1-561#TEF1-217-RPA135-904#TEF1-177-XRN1-662#TEF1-393-XRN1-1067#TEF1-454-VMA4-31#TEF1-390-RPS1B-50#TEF1-393-RPS1B-45#TEF1-393-RPS1B-50#TEF1-393-RPS1B-19#TEF1-437-RPS1B-45#TEF1-447-RPS1B-50#TEF1-450-RPS1B-50#TEF1-454-RPS1B-50#TEF1-41-MRPL25-143#TEF1-217-RPL24B-137#TEF1-390-RPL24B-129#TEF1-393-RPL24B-129#TEF1-393-RPL24B-140#TEF1-454-RPL24B-129#TEF1-217-CDC10-166#TEF1-253-ADP1-617#TEF1-393-RPS2-185#TEF1-170-YDJ1-134#TEF1-222-YDJ1-117#TEF1-447-YDJ1-134#TEF1-253-RPL5-254#TEF1-177-RPS5-222#TEF1-222-RPS5-222#TEF1-328-RPS5-222#TEF1-390-RPS5-222#TEF1-393-RPS5-222#TEF1-454-RPS5-213#TEF1-393-RPL16B-169#TEF1-393-RPS7A-151#TEF1-393-RPS7A-175#TEF1-454-RPS7A-175#TEF1-437-CPS1-356#TEF1-393-ARO2-279#TEF1-393-RPL8B-225#TEF1-41-RPL8B-15#TEF1-447-RPL8B-92#TEF1-454-RPL8B-15#TEF1-390-CAM1-202#TEF1-154-VMA5-241#TEF1-170-VMA5-241#TEF1-224-VMA5-241#TEF1-253-VMA5-241#TEF1-271-VMA5-241#TEF1-328-VMA5-241#TEF1-390-VMA5-241#TEF1-393-VMA5-241#TEF1-437-VMA5-241#TEF1-454-VMA5-241#TEF1-222-EFT1-582#TEF1-253-EFT1-2#TEF1-328-EFT1-410#TEF1-390-EFT1-410#TEF1-393-EFT1-410#TEF1-393-EFT1-582#TEF1-437-EFT1-410#TEF1-450-EFT1-410#TEF1-450-EFT1-582#TEF1-253-YBT1-548#TEF1-390-YBT1-548#TEF1-41-YBT1-1421#TEF1-390-MDH3-81#TEF1-177-HXT1-27#TEF1-437-HXT1-27#TEF1-154-EFB1-109#TEF1-159-EFB1-109#TEF1-159-EFB1-113#TEF1-170-EFB1-13#TEF1-177-EFB1-13#TEF1-217-EFB1-13#TEF1-222-EFB1-13#TEF1-271-EFB1-13#TEF1-328-EFB1-13#TEF1-384-EFB1-13#TEF1-390-EFB1-13#TEF1-390-EFB1-8#TEF1-393-EFB1-109#TEF1-393-EFB1-13#TEF1-41-EFB1-109#TEF1-444-EFB1-13#TEF1-447-EFB1-13#TEF1-454-EFB1-13#TEF1-51-EFB1-113#TEF1-178-PET309-964#TEF1-217-PET309-964#TEF1-383-PET309-964#TEF1-384-PET309-964#TEF1-444-PET309-964#TEF1-390-ZUO1-201#TEF1-393-ZUO1-201#TEF1-447-ZUO1-348#TEF1-170-VPH1-276#TEF1-177-VPH1-276#TEF1-217-VPH1-276#TEF1-253-VPH1-251#TEF1-328-VPH1-47#TEF1-36-VPH1-276#TEF1-390-VPH1-276#TEF1-393-VPH1-214#TEF1-393-VPH1-276#TEF1-393-VPH1-47#TEF1-437-VPH1-276#TEF1-450-VPH1-276#TEF1-454-VPH1-276#TEF1-253-SNQ2-127#TEF1-437-YPT7-140#TEF1-253-PDR5-1168#TEF1-390-PDR5-45#TEF1-393-PDR5-45#TEF1-447-PDR5-45#TEF1-450-PDR5-45#TEF1-437-CBF5-413#TEF1-242-GCN1-954#TEF1-444-PRX1-11#TEF1-393-ZRT3-266#TEF1-437-ZRT3-266#TEF1-217-TEF4-206#TEF1-390-TEF4-206#TEF1-447-TEF4-90#TEF1-437-YPT52-74#TEF1-390-RPL32-113#TEF1-390-RPL32-123#TEF1-390-RPL32-2#TEF1-393-RPL32-113#TEF1-393-RPL32-123#TEF1-41-RPL32-2#TEF1-383-SEA4-686#TEF1-437-HEK2-62#TEF1-41-YPT31-60#TEF1-36-RPS20-101#TEF1-393-RPS20-101#TEF1-450-RPS20-101#TEF1-393-RPL14B-50#TEF1-447-RPL14B-50#TEF1-454-RPL14B-50#TEF1-437-SSZ1-247#TEF1-390-BFR1-113#TEF1-393-BFR1-113#TEF1-393-BFR1-39#TEF1-41-BFR1-113#TEF1-437-BFR1-339#TEF1-178-STM1-184#TEF1-177-YCF1-1484#TEF1-217-YCF1-643#TEF1-454-YCF1-643#TEF1-36-RPS14B-93#TEF1-393-RPS14B-93#TEF1-41-RPS14B-48#TEF1-62-RPS14B-93#TEF1-454-FUN12-219#TEF1-222-SSO2-191#TEF1-154-VAC8-244#TEF1-177-VAC8-162#TEF1-178-VAC8-367#TEF1-217-VAC8-162#TEF1-222-VAC8-367#TEF1-25	-454#TEF1-154-TEF1-51#TEF1-159-TEF1-217#TEF1-159-TEF1-222#TEF1-159-TEF1-224#TEF1-159-TEF1-36#TEF1-159-TEF1-393#TEF1-159-TEF1-41#TEF1-159-TEF1-437#TEF1-159-TEF1-55#TEF1-170-TEF1-177#TEF1-170-TEF1-178#TEF1-170-TEF1-217#TEF1-170-TEF1-222#TEF1-170-TEF1-328#TE	TEF1-217-RPA135-904#RPC40-148-RPA135-30#RPA190-1012-RPA135-924#RPA190-612-RPA135-1043#RPA190-848-RPA135-3#RPA135-1043-RPA135-916#RPA135-106-RPA135-120#RPA135-1139-RPA135-1144#RPA135-441-RPA135-77#RPA135-808-RPA135-904#RPA135-916-RPA135-924
TEF1	XRN1	2	0	2.83157e-20	458	1528	sp|P02994|TEF1	sp|P22147|XRN1	TEF1-159-PAB1-504#TEF1-170-PAB1-105#TEF1-178-PAB1-504#TEF1-217-PAB1-504#TEF1-222-PAB1-504#TEF1-328-PAB1-504#TEF1-36-PAB1-105#TEF1-393-PAB1-105#TEF1-393-PAB1-306#TEF1-437-PAB1-306#TEF1-55-PAB1-504#TEF1-62-PAB1-504#TEF1-217-RPL24A-91#TEF1-253-RPL24A-61#TEF1-376-RPL24A-27#TEF1-390-RPL24A-27#TEF1-393-RPL24A-149#TEF1-393-RPL24A-27#TEF1-393-RPL24A-61#TEF1-393-RPL24A-12#TEF1-393-RPL24A-129#TEF1-393-RPL24A-137#TEF1-41-RPL24A-27#TEF1-437-RPL24A-149#TEF1-437-RPL24A-129#TEF1-450-RPL24A-91#TEF1-454-RPL24A-91#TEF1-454-RPL24A-97#TEF1-454-RPL24A-140#TEF1-62-RPL24A-27#TEF1-390-RPL25-45#TEF1-393-RPL25-6#TEF1-450-RPL25-6#TEF1-154-PMA1-442#TEF1-170-PMA1-442#TEF1-170-PMA1-431#TEF1-177-PMA1-437#TEF1-177-PMA1-442#TEF1-177-PMA1-444#TEF1-178-PMA1-442#TEF1-217-PMA1-417#TEF1-217-PMA1-442#TEF1-217-PMA1-444#TEF1-217-PMA1-431#TEF1-217-PMA1-916#TEF1-222-PMA1-437#TEF1-222-PMA1-444#TEF1-222-PMA1-431#TEF1-253-PMA1-385#TEF1-253-PMA1-417#TEF1-253-PMA1-442#TEF1-253-PMA1-457#TEF1-253-PMA1-431#TEF1-253-PMA1-916#TEF1-328-PMA1-442#TEF1-384-PMA1-424#TEF1-390-PMA1-385#TEF1-390-PMA1-417#TEF1-390-PMA1-424#TEF1-390-PMA1-437#TEF1-390-PMA1-442#TEF1-390-PMA1-431#TEF1-390-PMA1-435#TEF1-390-PMA1-916#TEF1-393-PMA1-417#TEF1-393-PMA1-424#TEF1-393-PMA1-437#TEF1-393-PMA1-442#TEF1-393-PMA1-444#TEF1-393-PMA1-456#TEF1-393-PMA1-457#TEF1-393-PMA1-501#TEF1-393-PMA1-252#TEF1-393-PMA1-431#TEF1-393-PMA1-435#TEF1-393-PMA1-916#TEF1-406-PMA1-417#TEF1-406-PMA1-916#TEF1-41-PMA1-417#TEF1-41-PMA1-424#TEF1-41-PMA1-444#TEF1-41-PMA1-456#TEF1-41-PMA1-252#TEF1-41-PMA1-431#TEF1-41-PMA1-916#TEF1-437-PMA1-437#TEF1-437-PMA1-442#TEF1-441-PMA1-431#TEF1-444-PMA1-444#TEF1-444-PMA1-431#TEF1-444-PMA1-435#TEF1-444-PMA1-916#TEF1-447-PMA1-385#TEF1-447-PMA1-417#TEF1-447-PMA1-424#TEF1-447-PMA1-437#TEF1-447-PMA1-442#TEF1-447-PMA1-444#TEF1-447-PMA1-435#TEF1-447-PMA1-916#TEF1-450-PMA1-424#TEF1-450-PMA1-437#TEF1-450-PMA1-442#TEF1-450-PMA1-444#TEF1-450-PMA1-501#TEF1-450-PMA1-252#TEF1-450-PMA1-431#TEF1-450-PMA1-435#TEF1-450-PMA1-95#TEF1-454-PMA1-424#TEF1-454-PMA1-444#TEF1-454-PMA1-456#TEF1-454-PMA1-501#TEF1-454-PMA1-174#TEF1-454-PMA1-252#TEF1-454-PMA1-428#TEF1-454-PMA1-431#TEF1-454-PMA1-916#TEF1-177-RPP0-132#TEF1-177-RPP0-144#TEF1-217-RPP0-132#TEF1-328-RPP0-132#TEF1-393-RPP0-132#TEF1-41-RPP0-132#TEF1-41-RPL7A-118#TEF1-390-RPL17A-180#TEF1-393-RPL17A-13#TEF1-393-RPL17A-180#TEF1-437-RPL17A-13#TEF1-444-RPL17A-180#TEF1-447-RPL17A-13#TEF1-450-RPL17A-13#TEF1-450-RPL17A-180#TEF1-454-RPL17A-46#TEF1-328-RPS13-43#TEF1-393-RPS13-39#TEF1-41-RPS13-39#TEF1-41-RPS13-70#TEF1-393-RPS31-48#TEF1-177-SCP160-1077#TEF1-217-SCP160-555#TEF1-393-SCP160-137#TEF1-41-SCP160-1077#TEF1-41-SCP160-653#TEF1-437-SCP160-295#TEF1-437-SCP160-296#TEF1-437-SCP160-555#TEF1-41-DED1-294#TEF1-437-DED1-294#TEF1-450-DED1-294#TEF1-217-CDC33-172#TEF1-253-CDC33-172#TEF1-328-CDC33-172#TEF1-41-CDC33-172#TEF1-437-CDC33-172#TEF1-222-RPL11A-35#TEF1-393-RPL11A-35#TEF1-393-RPL11A-49#TEF1-41-RPL11A-35#TEF1-41-RPL11A-64#TEF1-447-RPL11A-35#TEF1-450-RPL11A-35#TEF1-393-RPL27A-116#TEF1-437-RPL31A-5#TEF1-450-RPL31A-78#TEF1-178-SSC1-596#TEF1-393-RPL20B-125#TEF1-450-RPL20B-125#TEF1-222-RPL43B-28#TEF1-271-RPL43B-28#TEF1-390-RPL43B-7#TEF1-393-RPL43B-28#TEF1-393-RPL43B-7#TEF1-41-RPL43B-28#TEF1-444-RPL43B-28#TEF1-450-RPL43B-7#TEF1-454-RPL43B-28#TEF1-454-RPL43B-7#TEF1-177-RPL42B-6#TEF1-253-RPL42B-76#TEF1-271-RPL42B-6#TEF1-328-RPL42B-29#TEF1-390-RPL42B-29#TEF1-390-RPL42B-6#TEF1-393-RPL42B-29#TEF1-393-RPL42B-6#TEF1-393-RPL42B-76#TEF1-41-RPL42B-6#TEF1-437-RPL42B-6#TEF1-447-RPL42B-29#TEF1-450-RPL42B-29#TEF1-454-RPL42B-29#TEF1-454-RPL42B-6#TEF1-390-RPS24B-49#TEF1-41-RPS24B-99#TEF1-217-RPS30B-3#TEF1-454-RPS30B-20#TEF1-393-RPS4B-161#TEF1-393-RPS4B-168#TEF1-447-RPS4B-161#TEF1-177-RPS6B-214#TEF1-393-RPS6B-214#TEF1-444-RPS6B-214#TEF1-447-RPS6B-214#TEF1-450-RPS6B-214#TEF1-437-RPS8B-128#TEF1-450-RPS8B-128	1-139#TEF1-328-SSB1-501#TEF1-390-SSB1-497#TEF1-393-SSB1-428#TEF1-393-SSB1-565#TEF1-437-SSB1-251#TEF1-437-SSB1-608#TEF1-454-SSB1-497#TEF1-178-RPL30-19#TEF1-393-RPL30-19#TEF1-393-RPL30-22#TEF1-393-RPL30-66#TEF1-41-RPL30-19#TEF1-437-RPL30-5#TEF1-450-RPL30-5#TEF1-390-RPL3-153#TEF1-390-RPL3-168#TEF1-393-RPL3-153#TEF1-41-RPL3-153#TEF1-253-NOP1-102#TEF1-390-NOP1-102#TEF1-393-NOP1-102#TEF1-393-NOP1-299#TEF1-41-NOP1-102#TEF1-41-NOP1-121#TEF1-437-NOP1-102#TEF1-41-VMA2-479#TEF1-454-VMA2-479#TEF1-170-YEF3-789#TEF1-177-YEF3-789#TEF1-217-YEF3-315#TEF1-217-YEF3-789#TEF1-393-YEF3-789#TEF1-437-YEF3-315#TEF1-437-YEF3-789#TEF1-271-NCP1-616#TEF1-383-NCP1-616#TEF1-41-VMA1-552#TEF1-447-VMA1-343#TEF1-154-CDC42-128#TEF1-178-CDC42-128#TEF1-217-CDC42-128#TEF1-222-CDC42-128#TEF1-328-CDC42-128#TEF1-393-CDC42-128#TEF1-393-CDC42-153#TEF1-41-CDC42-128#TEF1-447-CDC42-128#TEF1-454-CDC42-128#TEF1-437-PRI2-345#TEF1-328-VPS1-561#TEF1-437-VPS1-561#TEF1-217-RPA135-904#TEF1-177-XRN1-662#TEF1-393-XRN1-1067#TEF1-454-VMA4-31#TEF1-390-RPS1B-50#TEF1-393-RPS1B-45#TEF1-393-RPS1B-50#TEF1-393-RPS1B-19#TEF1-437-RPS1B-45#TEF1-447-RPS1B-50#TEF1-450-RPS1B-50#TEF1-454-RPS1B-50#TEF1-41-MRPL25-143#TEF1-217-RPL24B-137#TEF1-390-RPL24B-129#TEF1-393-RPL24B-129#TEF1-393-RPL24B-140#TEF1-454-RPL24B-129#TEF1-217-CDC10-166#TEF1-253-ADP1-617#TEF1-393-RPS2-185#TEF1-170-YDJ1-134#TEF1-222-YDJ1-117#TEF1-447-YDJ1-134#TEF1-253-RPL5-254#TEF1-177-RPS5-222#TEF1-222-RPS5-222#TEF1-328-RPS5-222#TEF1-390-RPS5-222#TEF1-393-RPS5-222#TEF1-454-RPS5-213#TEF1-393-RPL16B-169#TEF1-393-RPS7A-151#TEF1-393-RPS7A-175#TEF1-454-RPS7A-175#TEF1-437-CPS1-356#TEF1-393-ARO2-279#TEF1-393-RPL8B-225#TEF1-41-RPL8B-15#TEF1-447-RPL8B-92#TEF1-454-RPL8B-15#TEF1-390-CAM1-202#TEF1-154-VMA5-241#TEF1-170-VMA5-241#TEF1-224-VMA5-241#TEF1-253-VMA5-241#TEF1-271-VMA5-241#TEF1-328-VMA5-241#TEF1-390-VMA5-241#TEF1-393-VMA5-241#TEF1-437-VMA5-241#TEF1-454-VMA5-241#TEF1-222-EFT1-582#TEF1-253-EFT1-2#TEF1-328-EFT1-410#TEF1-390-EFT1-410#TEF1-393-EFT1-410#TEF1-393-EFT1-582#TEF1-437-EFT1-410#TEF1-450-EFT1-410#TEF1-450-EFT1-582#TEF1-253-YBT1-548#TEF1-390-YBT1-548#TEF1-41-YBT1-1421#TEF1-390-MDH3-81#TEF1-177-HXT1-27#TEF1-437-HXT1-27#TEF1-154-EFB1-109#TEF1-159-EFB1-109#TEF1-159-EFB1-113#TEF1-170-EFB1-13#TEF1-177-EFB1-13#TEF1-217-EFB1-13#TEF1-222-EFB1-13#TEF1-271-EFB1-13#TEF1-328-EFB1-13#TEF1-384-EFB1-13#TEF1-390-EFB1-13#TEF1-390-EFB1-8#TEF1-393-EFB1-109#TEF1-393-EFB1-13#TEF1-41-EFB1-109#TEF1-444-EFB1-13#TEF1-447-EFB1-13#TEF1-454-EFB1-13#TEF1-51-EFB1-113#TEF1-178-PET309-964#TEF1-217-PET309-964#TEF1-383-PET309-964#TEF1-384-PET309-964#TEF1-444-PET309-964#TEF1-390-ZUO1-201#TEF1-393-ZUO1-201#TEF1-447-ZUO1-348#TEF1-170-VPH1-276#TEF1-177-VPH1-276#TEF1-217-VPH1-276#TEF1-253-VPH1-251#TEF1-328-VPH1-47#TEF1-36-VPH1-276#TEF1-390-VPH1-276#TEF1-393-VPH1-214#TEF1-393-VPH1-276#TEF1-393-VPH1-47#TEF1-437-VPH1-276#TEF1-450-VPH1-276#TEF1-454-VPH1-276#TEF1-253-SNQ2-127#TEF1-437-YPT7-140#TEF1-253-PDR5-1168#TEF1-390-PDR5-45#TEF1-393-PDR5-45#TEF1-447-PDR5-45#TEF1-450-PDR5-45#TEF1-437-CBF5-413#TEF1-242-GCN1-954#TEF1-444-PRX1-11#TEF1-393-ZRT3-266#TEF1-437-ZRT3-266#TEF1-217-TEF4-206#TEF1-390-TEF4-206#TEF1-447-TEF4-90#TEF1-437-YPT52-74#TEF1-390-RPL32-113#TEF1-390-RPL32-123#TEF1-390-RPL32-2#TEF1-393-RPL32-113#TEF1-393-RPL32-123#TEF1-41-RPL32-2#TEF1-383-SEA4-686#TEF1-437-HEK2-62#TEF1-41-YPT31-60#TEF1-36-RPS20-101#TEF1-393-RPS20-101#TEF1-450-RPS20-101#TEF1-393-RPL14B-50#TEF1-447-RPL14B-50#TEF1-454-RPL14B-50#TEF1-437-SSZ1-247#TEF1-390-BFR1-113#TEF1-393-BFR1-113#TEF1-393-BFR1-39#TEF1-41-BFR1-113#TEF1-437-BFR1-339#TEF1-178-STM1-184#TEF1-177-YCF1-1484#TEF1-217-YCF1-643#TEF1-454-YCF1-643#TEF1-36-RPS14B-93#TEF1-393-RPS14B-93#TEF1-41-RPS14B-48#TEF1-62-RPS14B-93#TEF1-454-FUN12-219#TEF1-222-SSO2-191#TEF1-154-VAC8-244#TEF1-177-VAC8-162#TEF1-178-VAC8-367#TEF1-217-VAC8-162#TEF1-222-VAC8-367#TEF1-25	-454#TEF1-154-TEF1-51#TEF1-159-TEF1-217#TEF1-159-TEF1-222#TEF1-159-TEF1-224#TEF1-159-TEF1-36#TEF1-159-TEF1-393#TEF1-159-TEF1-41#TEF1-159-TEF1-437#TEF1-159-TEF1-55#TEF1-170-TEF1-177#TEF1-170-TEF1-178#TEF1-170-TEF1-217#TEF1-170-TEF1-222#TEF1-170-TEF1-328#TE	TEF1-177-XRN1-662#TEF1-393-XRN1-1067#SRV2-205-XRN1-980#XRN1-1004-XRN1-855#XRN1-110-XRN1-114#XRN1-1144-XRN1-953#XRN1-1164-XRN1-1272#XRN1-1164-XRN1-1278#XRN1-1164-XRN1-1292#XRN1-1164-XRN1-824#XRN1-1164-XRN1-969#XRN1-1264-XRN1-1272#XRN1-1268-XRN1-1278#XRN1-1272-XRN1-1292#XRN1-1272-XRN1-787#XRN1-1292-XRN1-1298#XRN1-1292-XRN1-1306#XRN1-1292-XRN1-787#XRN1-1465-XRN1-1472#XRN1-1465-XRN1-1477#XRN1-1471-XRN1-1477#XRN1-192-XRN1-79#XRN1-668-XRN1-675#XRN1-787-XRN1-792#XRN1-787-XRN1-824#XRN1-787-XRN1-826#XRN1-792-XRN1-805#XRN1-792-XRN1-824#XRN1-805-XRN1-824#XRN1-805-XRN1-826#XRN1-813-XRN1-839#XRN1-813-XRN1-846#XRN1-824-XRN1-826#XRN1-839-XRN1-846
TEF1	VMA4	1	0	3.63163e-12	458	233	sp|P02994|TEF1	sp|P22203|VMA4	TEF1-159-PAB1-504#TEF1-170-PAB1-105#TEF1-178-PAB1-504#TEF1-217-PAB1-504#TEF1-222-PAB1-504#TEF1-328-PAB1-504#TEF1-36-PAB1-105#TEF1-393-PAB1-105#TEF1-393-PAB1-306#TEF1-437-PAB1-306#TEF1-55-PAB1-504#TEF1-62-PAB1-504#TEF1-217-RPL24A-91#TEF1-253-RPL24A-61#TEF1-376-RPL24A-27#TEF1-390-RPL24A-27#TEF1-393-RPL24A-149#TEF1-393-RPL24A-27#TEF1-393-RPL24A-61#TEF1-393-RPL24A-12#TEF1-393-RPL24A-129#TEF1-393-RPL24A-137#TEF1-41-RPL24A-27#TEF1-437-RPL24A-149#TEF1-437-RPL24A-129#TEF1-450-RPL24A-91#TEF1-454-RPL24A-91#TEF1-454-RPL24A-97#TEF1-454-RPL24A-140#TEF1-62-RPL24A-27#TEF1-390-RPL25-45#TEF1-393-RPL25-6#TEF1-450-RPL25-6#TEF1-154-PMA1-442#TEF1-170-PMA1-442#TEF1-170-PMA1-431#TEF1-177-PMA1-437#TEF1-177-PMA1-442#TEF1-177-PMA1-444#TEF1-178-PMA1-442#TEF1-217-PMA1-417#TEF1-217-PMA1-442#TEF1-217-PMA1-444#TEF1-217-PMA1-431#TEF1-217-PMA1-916#TEF1-222-PMA1-437#TEF1-222-PMA1-444#TEF1-222-PMA1-431#TEF1-253-PMA1-385#TEF1-253-PMA1-417#TEF1-253-PMA1-442#TEF1-253-PMA1-457#TEF1-253-PMA1-431#TEF1-253-PMA1-916#TEF1-328-PMA1-442#TEF1-384-PMA1-424#TEF1-390-PMA1-385#TEF1-390-PMA1-417#TEF1-390-PMA1-424#TEF1-390-PMA1-437#TEF1-390-PMA1-442#TEF1-390-PMA1-431#TEF1-390-PMA1-435#TEF1-390-PMA1-916#TEF1-393-PMA1-417#TEF1-393-PMA1-424#TEF1-393-PMA1-437#TEF1-393-PMA1-442#TEF1-393-PMA1-444#TEF1-393-PMA1-456#TEF1-393-PMA1-457#TEF1-393-PMA1-501#TEF1-393-PMA1-252#TEF1-393-PMA1-431#TEF1-393-PMA1-435#TEF1-393-PMA1-916#TEF1-406-PMA1-417#TEF1-406-PMA1-916#TEF1-41-PMA1-417#TEF1-41-PMA1-424#TEF1-41-PMA1-444#TEF1-41-PMA1-456#TEF1-41-PMA1-252#TEF1-41-PMA1-431#TEF1-41-PMA1-916#TEF1-437-PMA1-437#TEF1-437-PMA1-442#TEF1-441-PMA1-431#TEF1-444-PMA1-444#TEF1-444-PMA1-431#TEF1-444-PMA1-435#TEF1-444-PMA1-916#TEF1-447-PMA1-385#TEF1-447-PMA1-417#TEF1-447-PMA1-424#TEF1-447-PMA1-437#TEF1-447-PMA1-442#TEF1-447-PMA1-444#TEF1-447-PMA1-435#TEF1-447-PMA1-916#TEF1-450-PMA1-424#TEF1-450-PMA1-437#TEF1-450-PMA1-442#TEF1-450-PMA1-444#TEF1-450-PMA1-501#TEF1-450-PMA1-252#TEF1-450-PMA1-431#TEF1-450-PMA1-435#TEF1-450-PMA1-95#TEF1-454-PMA1-424#TEF1-454-PMA1-444#TEF1-454-PMA1-456#TEF1-454-PMA1-501#TEF1-454-PMA1-174#TEF1-454-PMA1-252#TEF1-454-PMA1-428#TEF1-454-PMA1-431#TEF1-454-PMA1-916#TEF1-177-RPP0-132#TEF1-177-RPP0-144#TEF1-217-RPP0-132#TEF1-328-RPP0-132#TEF1-393-RPP0-132#TEF1-41-RPP0-132#TEF1-41-RPL7A-118#TEF1-390-RPL17A-180#TEF1-393-RPL17A-13#TEF1-393-RPL17A-180#TEF1-437-RPL17A-13#TEF1-444-RPL17A-180#TEF1-447-RPL17A-13#TEF1-450-RPL17A-13#TEF1-450-RPL17A-180#TEF1-454-RPL17A-46#TEF1-328-RPS13-43#TEF1-393-RPS13-39#TEF1-41-RPS13-39#TEF1-41-RPS13-70#TEF1-393-RPS31-48#TEF1-177-SCP160-1077#TEF1-217-SCP160-555#TEF1-393-SCP160-137#TEF1-41-SCP160-1077#TEF1-41-SCP160-653#TEF1-437-SCP160-295#TEF1-437-SCP160-296#TEF1-437-SCP160-555#TEF1-41-DED1-294#TEF1-437-DED1-294#TEF1-450-DED1-294#TEF1-217-CDC33-172#TEF1-253-CDC33-172#TEF1-328-CDC33-172#TEF1-41-CDC33-172#TEF1-437-CDC33-172#TEF1-222-RPL11A-35#TEF1-393-RPL11A-35#TEF1-393-RPL11A-49#TEF1-41-RPL11A-35#TEF1-41-RPL11A-64#TEF1-447-RPL11A-35#TEF1-450-RPL11A-35#TEF1-393-RPL27A-116#TEF1-437-RPL31A-5#TEF1-450-RPL31A-78#TEF1-178-SSC1-596#TEF1-393-RPL20B-125#TEF1-450-RPL20B-125#TEF1-222-RPL43B-28#TEF1-271-RPL43B-28#TEF1-390-RPL43B-7#TEF1-393-RPL43B-28#TEF1-393-RPL43B-7#TEF1-41-RPL43B-28#TEF1-444-RPL43B-28#TEF1-450-RPL43B-7#TEF1-454-RPL43B-28#TEF1-454-RPL43B-7#TEF1-177-RPL42B-6#TEF1-253-RPL42B-76#TEF1-271-RPL42B-6#TEF1-328-RPL42B-29#TEF1-390-RPL42B-29#TEF1-390-RPL42B-6#TEF1-393-RPL42B-29#TEF1-393-RPL42B-6#TEF1-393-RPL42B-76#TEF1-41-RPL42B-6#TEF1-437-RPL42B-6#TEF1-447-RPL42B-29#TEF1-450-RPL42B-29#TEF1-454-RPL42B-29#TEF1-454-RPL42B-6#TEF1-390-RPS24B-49#TEF1-41-RPS24B-99#TEF1-217-RPS30B-3#TEF1-454-RPS30B-20#TEF1-393-RPS4B-161#TEF1-393-RPS4B-168#TEF1-447-RPS4B-161#TEF1-177-RPS6B-214#TEF1-393-RPS6B-214#TEF1-444-RPS6B-214#TEF1-447-RPS6B-214#TEF1-450-RPS6B-214#TEF1-437-RPS8B-128#TEF1-450-RPS8B-128	1-139#TEF1-328-SSB1-501#TEF1-390-SSB1-497#TEF1-393-SSB1-428#TEF1-393-SSB1-565#TEF1-437-SSB1-251#TEF1-437-SSB1-608#TEF1-454-SSB1-497#TEF1-178-RPL30-19#TEF1-393-RPL30-19#TEF1-393-RPL30-22#TEF1-393-RPL30-66#TEF1-41-RPL30-19#TEF1-437-RPL30-5#TEF1-450-RPL30-5#TEF1-390-RPL3-153#TEF1-390-RPL3-168#TEF1-393-RPL3-153#TEF1-41-RPL3-153#TEF1-253-NOP1-102#TEF1-390-NOP1-102#TEF1-393-NOP1-102#TEF1-393-NOP1-299#TEF1-41-NOP1-102#TEF1-41-NOP1-121#TEF1-437-NOP1-102#TEF1-41-VMA2-479#TEF1-454-VMA2-479#TEF1-170-YEF3-789#TEF1-177-YEF3-789#TEF1-217-YEF3-315#TEF1-217-YEF3-789#TEF1-393-YEF3-789#TEF1-437-YEF3-315#TEF1-437-YEF3-789#TEF1-271-NCP1-616#TEF1-383-NCP1-616#TEF1-41-VMA1-552#TEF1-447-VMA1-343#TEF1-154-CDC42-128#TEF1-178-CDC42-128#TEF1-217-CDC42-128#TEF1-222-CDC42-128#TEF1-328-CDC42-128#TEF1-393-CDC42-128#TEF1-393-CDC42-153#TEF1-41-CDC42-128#TEF1-447-CDC42-128#TEF1-454-CDC42-128#TEF1-437-PRI2-345#TEF1-328-VPS1-561#TEF1-437-VPS1-561#TEF1-217-RPA135-904#TEF1-177-XRN1-662#TEF1-393-XRN1-1067#TEF1-454-VMA4-31#TEF1-390-RPS1B-50#TEF1-393-RPS1B-45#TEF1-393-RPS1B-50#TEF1-393-RPS1B-19#TEF1-437-RPS1B-45#TEF1-447-RPS1B-50#TEF1-450-RPS1B-50#TEF1-454-RPS1B-50#TEF1-41-MRPL25-143#TEF1-217-RPL24B-137#TEF1-390-RPL24B-129#TEF1-393-RPL24B-129#TEF1-393-RPL24B-140#TEF1-454-RPL24B-129#TEF1-217-CDC10-166#TEF1-253-ADP1-617#TEF1-393-RPS2-185#TEF1-170-YDJ1-134#TEF1-222-YDJ1-117#TEF1-447-YDJ1-134#TEF1-253-RPL5-254#TEF1-177-RPS5-222#TEF1-222-RPS5-222#TEF1-328-RPS5-222#TEF1-390-RPS5-222#TEF1-393-RPS5-222#TEF1-454-RPS5-213#TEF1-393-RPL16B-169#TEF1-393-RPS7A-151#TEF1-393-RPS7A-175#TEF1-454-RPS7A-175#TEF1-437-CPS1-356#TEF1-393-ARO2-279#TEF1-393-RPL8B-225#TEF1-41-RPL8B-15#TEF1-447-RPL8B-92#TEF1-454-RPL8B-15#TEF1-390-CAM1-202#TEF1-154-VMA5-241#TEF1-170-VMA5-241#TEF1-224-VMA5-241#TEF1-253-VMA5-241#TEF1-271-VMA5-241#TEF1-328-VMA5-241#TEF1-390-VMA5-241#TEF1-393-VMA5-241#TEF1-437-VMA5-241#TEF1-454-VMA5-241#TEF1-222-EFT1-582#TEF1-253-EFT1-2#TEF1-328-EFT1-410#TEF1-390-EFT1-410#TEF1-393-EFT1-410#TEF1-393-EFT1-582#TEF1-437-EFT1-410#TEF1-450-EFT1-410#TEF1-450-EFT1-582#TEF1-253-YBT1-548#TEF1-390-YBT1-548#TEF1-41-YBT1-1421#TEF1-390-MDH3-81#TEF1-177-HXT1-27#TEF1-437-HXT1-27#TEF1-154-EFB1-109#TEF1-159-EFB1-109#TEF1-159-EFB1-113#TEF1-170-EFB1-13#TEF1-177-EFB1-13#TEF1-217-EFB1-13#TEF1-222-EFB1-13#TEF1-271-EFB1-13#TEF1-328-EFB1-13#TEF1-384-EFB1-13#TEF1-390-EFB1-13#TEF1-390-EFB1-8#TEF1-393-EFB1-109#TEF1-393-EFB1-13#TEF1-41-EFB1-109#TEF1-444-EFB1-13#TEF1-447-EFB1-13#TEF1-454-EFB1-13#TEF1-51-EFB1-113#TEF1-178-PET309-964#TEF1-217-PET309-964#TEF1-383-PET309-964#TEF1-384-PET309-964#TEF1-444-PET309-964#TEF1-390-ZUO1-201#TEF1-393-ZUO1-201#TEF1-447-ZUO1-348#TEF1-170-VPH1-276#TEF1-177-VPH1-276#TEF1-217-VPH1-276#TEF1-253-VPH1-251#TEF1-328-VPH1-47#TEF1-36-VPH1-276#TEF1-390-VPH1-276#TEF1-393-VPH1-214#TEF1-393-VPH1-276#TEF1-393-VPH1-47#TEF1-437-VPH1-276#TEF1-450-VPH1-276#TEF1-454-VPH1-276#TEF1-253-SNQ2-127#TEF1-437-YPT7-140#TEF1-253-PDR5-1168#TEF1-390-PDR5-45#TEF1-393-PDR5-45#TEF1-447-PDR5-45#TEF1-450-PDR5-45#TEF1-437-CBF5-413#TEF1-242-GCN1-954#TEF1-444-PRX1-11#TEF1-393-ZRT3-266#TEF1-437-ZRT3-266#TEF1-217-TEF4-206#TEF1-390-TEF4-206#TEF1-447-TEF4-90#TEF1-437-YPT52-74#TEF1-390-RPL32-113#TEF1-390-RPL32-123#TEF1-390-RPL32-2#TEF1-393-RPL32-113#TEF1-393-RPL32-123#TEF1-41-RPL32-2#TEF1-383-SEA4-686#TEF1-437-HEK2-62#TEF1-41-YPT31-60#TEF1-36-RPS20-101#TEF1-393-RPS20-101#TEF1-450-RPS20-101#TEF1-393-RPL14B-50#TEF1-447-RPL14B-50#TEF1-454-RPL14B-50#TEF1-437-SSZ1-247#TEF1-390-BFR1-113#TEF1-393-BFR1-113#TEF1-393-BFR1-39#TEF1-41-BFR1-113#TEF1-437-BFR1-339#TEF1-178-STM1-184#TEF1-177-YCF1-1484#TEF1-217-YCF1-643#TEF1-454-YCF1-643#TEF1-36-RPS14B-93#TEF1-393-RPS14B-93#TEF1-41-RPS14B-48#TEF1-62-RPS14B-93#TEF1-454-FUN12-219#TEF1-222-SSO2-191#TEF1-154-VAC8-244#TEF1-177-VAC8-162#TEF1-178-VAC8-367#TEF1-217-VAC8-162#TEF1-222-VAC8-367#TEF1-25	-454#TEF1-154-TEF1-51#TEF1-159-TEF1-217#TEF1-159-TEF1-222#TEF1-159-TEF1-224#TEF1-159-TEF1-36#TEF1-159-TEF1-393#TEF1-159-TEF1-41#TEF1-159-TEF1-437#TEF1-159-TEF1-55#TEF1-170-TEF1-177#TEF1-170-TEF1-178#TEF1-170-TEF1-217#TEF1-170-TEF1-222#TEF1-170-TEF1-328#TE	TEF1-454-VMA4-31#RPL24A-108-VMA4-83#RPS31-48-VMA4-87#MST1-459-VMA4-63#TUB1-395-VMA4-87#SSA2-342-VMA4-63#VMA2-125-VMA4-104#VMA2-13-VMA4-227#VMA2-14-VMA4-106#VMA2-14-VMA4-163#VMA2-14-VMA4-227#VMA2-2-VMA4-227#VMA2-226-VMA4-68#VMA2-226-VMA4-83#VMA2-226-VMA4-87#VMA2-23-VMA4-163#VMA2-43-VMA4-136#VMA2-438-VMA4-63#VMA2-507-VMA4-227#VMA2-507-VMA4-33#VMA2-507-VMA4-38#VMA2-507-VMA4-47#VMA2-507-VMA4-63#VMA2-507-VMA4-77#VMA2-508-VMA4-47#VMA2-508-VMA4-63#VMA2-508-VMA4-77#VMA2-6-VMA4-106#VMA2-6-VMA4-163#VMA2-6-VMA4-227#VMA2-89-VMA4-136#VMA2-89-VMA4-140#VMA2-90-VMA4-140#VMA2-90-VMA4-196#VMA2-90-VMA4-208#YEF3-859-VMA4-87#VMA1-1024-VMA4-31#VMA1-1024-VMA4-38#VMA1-206-VMA4-140#VMA1-852-VMA4-68#VMA1-924-VMA4-63#VMA1-924-VMA4-68#YPK2-335-VMA4-163#VMA4-26-VMA4-19#VMA4-26-VMA4-33#VMA4-31-VMA4-38#VMA4-104-VMA4-208#VMA4-104-VMA4-227#VMA4-106-VMA4-87#VMA4-118-VMA4-163#VMA4-136-VMA4-153#VMA4-136-VMA4-196#VMA4-140-VMA4-196#VMA4-140-VMA4-208#VMA4-140-VMA4-87#VMA4-163-VMA4-227#VMA4-163-VMA4-87#VMA4-208-VMA4-227#VMA4-227-VMA4-63#VMA4-227-VMA4-77#VMA4-227-VMA4-87#VMA4-47-VMA4-63#VMA4-63-VMA4-67#VMA4-63-VMA4-68#VMA4-63-VMA4-77#VMA4-63-VMA4-83#VMA4-63-VMA4-87#VMA4-68-VMA4-83#VMA4-83-VMA4-87
TEF1	RPS1B	8	0	2.15188e-33	458	255	sp|P02994|TEF1	sp|P23248|RPS1B	TEF1-159-PAB1-504#TEF1-170-PAB1-105#TEF1-178-PAB1-504#TEF1-217-PAB1-504#TEF1-222-PAB1-504#TEF1-328-PAB1-504#TEF1-36-PAB1-105#TEF1-393-PAB1-105#TEF1-393-PAB1-306#TEF1-437-PAB1-306#TEF1-55-PAB1-504#TEF1-62-PAB1-504#TEF1-217-RPL24A-91#TEF1-253-RPL24A-61#TEF1-376-RPL24A-27#TEF1-390-RPL24A-27#TEF1-393-RPL24A-149#TEF1-393-RPL24A-27#TEF1-393-RPL24A-61#TEF1-393-RPL24A-12#TEF1-393-RPL24A-129#TEF1-393-RPL24A-137#TEF1-41-RPL24A-27#TEF1-437-RPL24A-149#TEF1-437-RPL24A-129#TEF1-450-RPL24A-91#TEF1-454-RPL24A-91#TEF1-454-RPL24A-97#TEF1-454-RPL24A-140#TEF1-62-RPL24A-27#TEF1-390-RPL25-45#TEF1-393-RPL25-6#TEF1-450-RPL25-6#TEF1-154-PMA1-442#TEF1-170-PMA1-442#TEF1-170-PMA1-431#TEF1-177-PMA1-437#TEF1-177-PMA1-442#TEF1-177-PMA1-444#TEF1-178-PMA1-442#TEF1-217-PMA1-417#TEF1-217-PMA1-442#TEF1-217-PMA1-444#TEF1-217-PMA1-431#TEF1-217-PMA1-916#TEF1-222-PMA1-437#TEF1-222-PMA1-444#TEF1-222-PMA1-431#TEF1-253-PMA1-385#TEF1-253-PMA1-417#TEF1-253-PMA1-442#TEF1-253-PMA1-457#TEF1-253-PMA1-431#TEF1-253-PMA1-916#TEF1-328-PMA1-442#TEF1-384-PMA1-424#TEF1-390-PMA1-385#TEF1-390-PMA1-417#TEF1-390-PMA1-424#TEF1-390-PMA1-437#TEF1-390-PMA1-442#TEF1-390-PMA1-431#TEF1-390-PMA1-435#TEF1-390-PMA1-916#TEF1-393-PMA1-417#TEF1-393-PMA1-424#TEF1-393-PMA1-437#TEF1-393-PMA1-442#TEF1-393-PMA1-444#TEF1-393-PMA1-456#TEF1-393-PMA1-457#TEF1-393-PMA1-501#TEF1-393-PMA1-252#TEF1-393-PMA1-431#TEF1-393-PMA1-435#TEF1-393-PMA1-916#TEF1-406-PMA1-417#TEF1-406-PMA1-916#TEF1-41-PMA1-417#TEF1-41-PMA1-424#TEF1-41-PMA1-444#TEF1-41-PMA1-456#TEF1-41-PMA1-252#TEF1-41-PMA1-431#TEF1-41-PMA1-916#TEF1-437-PMA1-437#TEF1-437-PMA1-442#TEF1-441-PMA1-431#TEF1-444-PMA1-444#TEF1-444-PMA1-431#TEF1-444-PMA1-435#TEF1-444-PMA1-916#TEF1-447-PMA1-385#TEF1-447-PMA1-417#TEF1-447-PMA1-424#TEF1-447-PMA1-437#TEF1-447-PMA1-442#TEF1-447-PMA1-444#TEF1-447-PMA1-435#TEF1-447-PMA1-916#TEF1-450-PMA1-424#TEF1-450-PMA1-437#TEF1-450-PMA1-442#TEF1-450-PMA1-444#TEF1-450-PMA1-501#TEF1-450-PMA1-252#TEF1-450-PMA1-431#TEF1-450-PMA1-435#TEF1-450-PMA1-95#TEF1-454-PMA1-424#TEF1-454-PMA1-444#TEF1-454-PMA1-456#TEF1-454-PMA1-501#TEF1-454-PMA1-174#TEF1-454-PMA1-252#TEF1-454-PMA1-428#TEF1-454-PMA1-431#TEF1-454-PMA1-916#TEF1-177-RPP0-132#TEF1-177-RPP0-144#TEF1-217-RPP0-132#TEF1-328-RPP0-132#TEF1-393-RPP0-132#TEF1-41-RPP0-132#TEF1-41-RPL7A-118#TEF1-390-RPL17A-180#TEF1-393-RPL17A-13#TEF1-393-RPL17A-180#TEF1-437-RPL17A-13#TEF1-444-RPL17A-180#TEF1-447-RPL17A-13#TEF1-450-RPL17A-13#TEF1-450-RPL17A-180#TEF1-454-RPL17A-46#TEF1-328-RPS13-43#TEF1-393-RPS13-39#TEF1-41-RPS13-39#TEF1-41-RPS13-70#TEF1-393-RPS31-48#TEF1-177-SCP160-1077#TEF1-217-SCP160-555#TEF1-393-SCP160-137#TEF1-41-SCP160-1077#TEF1-41-SCP160-653#TEF1-437-SCP160-295#TEF1-437-SCP160-296#TEF1-437-SCP160-555#TEF1-41-DED1-294#TEF1-437-DED1-294#TEF1-450-DED1-294#TEF1-217-CDC33-172#TEF1-253-CDC33-172#TEF1-328-CDC33-172#TEF1-41-CDC33-172#TEF1-437-CDC33-172#TEF1-222-RPL11A-35#TEF1-393-RPL11A-35#TEF1-393-RPL11A-49#TEF1-41-RPL11A-35#TEF1-41-RPL11A-64#TEF1-447-RPL11A-35#TEF1-450-RPL11A-35#TEF1-393-RPL27A-116#TEF1-437-RPL31A-5#TEF1-450-RPL31A-78#TEF1-178-SSC1-596#TEF1-393-RPL20B-125#TEF1-450-RPL20B-125#TEF1-222-RPL43B-28#TEF1-271-RPL43B-28#TEF1-390-RPL43B-7#TEF1-393-RPL43B-28#TEF1-393-RPL43B-7#TEF1-41-RPL43B-28#TEF1-444-RPL43B-28#TEF1-450-RPL43B-7#TEF1-454-RPL43B-28#TEF1-454-RPL43B-7#TEF1-177-RPL42B-6#TEF1-253-RPL42B-76#TEF1-271-RPL42B-6#TEF1-328-RPL42B-29#TEF1-390-RPL42B-29#TEF1-390-RPL42B-6#TEF1-393-RPL42B-29#TEF1-393-RPL42B-6#TEF1-393-RPL42B-76#TEF1-41-RPL42B-6#TEF1-437-RPL42B-6#TEF1-447-RPL42B-29#TEF1-450-RPL42B-29#TEF1-454-RPL42B-29#TEF1-454-RPL42B-6#TEF1-390-RPS24B-49#TEF1-41-RPS24B-99#TEF1-217-RPS30B-3#TEF1-454-RPS30B-20#TEF1-393-RPS4B-161#TEF1-393-RPS4B-168#TEF1-447-RPS4B-161#TEF1-177-RPS6B-214#TEF1-393-RPS6B-214#TEF1-444-RPS6B-214#TEF1-447-RPS6B-214#TEF1-450-RPS6B-214#TEF1-437-RPS8B-128#TEF1-450-RPS8B-128	1-139#TEF1-328-SSB1-501#TEF1-390-SSB1-497#TEF1-393-SSB1-428#TEF1-393-SSB1-565#TEF1-437-SSB1-251#TEF1-437-SSB1-608#TEF1-454-SSB1-497#TEF1-178-RPL30-19#TEF1-393-RPL30-19#TEF1-393-RPL30-22#TEF1-393-RPL30-66#TEF1-41-RPL30-19#TEF1-437-RPL30-5#TEF1-450-RPL30-5#TEF1-390-RPL3-153#TEF1-390-RPL3-168#TEF1-393-RPL3-153#TEF1-41-RPL3-153#TEF1-253-NOP1-102#TEF1-390-NOP1-102#TEF1-393-NOP1-102#TEF1-393-NOP1-299#TEF1-41-NOP1-102#TEF1-41-NOP1-121#TEF1-437-NOP1-102#TEF1-41-VMA2-479#TEF1-454-VMA2-479#TEF1-170-YEF3-789#TEF1-177-YEF3-789#TEF1-217-YEF3-315#TEF1-217-YEF3-789#TEF1-393-YEF3-789#TEF1-437-YEF3-315#TEF1-437-YEF3-789#TEF1-271-NCP1-616#TEF1-383-NCP1-616#TEF1-41-VMA1-552#TEF1-447-VMA1-343#TEF1-154-CDC42-128#TEF1-178-CDC42-128#TEF1-217-CDC42-128#TEF1-222-CDC42-128#TEF1-328-CDC42-128#TEF1-393-CDC42-128#TEF1-393-CDC42-153#TEF1-41-CDC42-128#TEF1-447-CDC42-128#TEF1-454-CDC42-128#TEF1-437-PRI2-345#TEF1-328-VPS1-561#TEF1-437-VPS1-561#TEF1-217-RPA135-904#TEF1-177-XRN1-662#TEF1-393-XRN1-1067#TEF1-454-VMA4-31#TEF1-390-RPS1B-50#TEF1-393-RPS1B-45#TEF1-393-RPS1B-50#TEF1-393-RPS1B-19#TEF1-437-RPS1B-45#TEF1-447-RPS1B-50#TEF1-450-RPS1B-50#TEF1-454-RPS1B-50#TEF1-41-MRPL25-143#TEF1-217-RPL24B-137#TEF1-390-RPL24B-129#TEF1-393-RPL24B-129#TEF1-393-RPL24B-140#TEF1-454-RPL24B-129#TEF1-217-CDC10-166#TEF1-253-ADP1-617#TEF1-393-RPS2-185#TEF1-170-YDJ1-134#TEF1-222-YDJ1-117#TEF1-447-YDJ1-134#TEF1-253-RPL5-254#TEF1-177-RPS5-222#TEF1-222-RPS5-222#TEF1-328-RPS5-222#TEF1-390-RPS5-222#TEF1-393-RPS5-222#TEF1-454-RPS5-213#TEF1-393-RPL16B-169#TEF1-393-RPS7A-151#TEF1-393-RPS7A-175#TEF1-454-RPS7A-175#TEF1-437-CPS1-356#TEF1-393-ARO2-279#TEF1-393-RPL8B-225#TEF1-41-RPL8B-15#TEF1-447-RPL8B-92#TEF1-454-RPL8B-15#TEF1-390-CAM1-202#TEF1-154-VMA5-241#TEF1-170-VMA5-241#TEF1-224-VMA5-241#TEF1-253-VMA5-241#TEF1-271-VMA5-241#TEF1-328-VMA5-241#TEF1-390-VMA5-241#TEF1-393-VMA5-241#TEF1-437-VMA5-241#TEF1-454-VMA5-241#TEF1-222-EFT1-582#TEF1-253-EFT1-2#TEF1-328-EFT1-410#TEF1-390-EFT1-410#TEF1-393-EFT1-410#TEF1-393-EFT1-582#TEF1-437-EFT1-410#TEF1-450-EFT1-410#TEF1-450-EFT1-582#TEF1-253-YBT1-548#TEF1-390-YBT1-548#TEF1-41-YBT1-1421#TEF1-390-MDH3-81#TEF1-177-HXT1-27#TEF1-437-HXT1-27#TEF1-154-EFB1-109#TEF1-159-EFB1-109#TEF1-159-EFB1-113#TEF1-170-EFB1-13#TEF1-177-EFB1-13#TEF1-217-EFB1-13#TEF1-222-EFB1-13#TEF1-271-EFB1-13#TEF1-328-EFB1-13#TEF1-384-EFB1-13#TEF1-390-EFB1-13#TEF1-390-EFB1-8#TEF1-393-EFB1-109#TEF1-393-EFB1-13#TEF1-41-EFB1-109#TEF1-444-EFB1-13#TEF1-447-EFB1-13#TEF1-454-EFB1-13#TEF1-51-EFB1-113#TEF1-178-PET309-964#TEF1-217-PET309-964#TEF1-383-PET309-964#TEF1-384-PET309-964#TEF1-444-PET309-964#TEF1-390-ZUO1-201#TEF1-393-ZUO1-201#TEF1-447-ZUO1-348#TEF1-170-VPH1-276#TEF1-177-VPH1-276#TEF1-217-VPH1-276#TEF1-253-VPH1-251#TEF1-328-VPH1-47#TEF1-36-VPH1-276#TEF1-390-VPH1-276#TEF1-393-VPH1-214#TEF1-393-VPH1-276#TEF1-393-VPH1-47#TEF1-437-VPH1-276#TEF1-450-VPH1-276#TEF1-454-VPH1-276#TEF1-253-SNQ2-127#TEF1-437-YPT7-140#TEF1-253-PDR5-1168#TEF1-390-PDR5-45#TEF1-393-PDR5-45#TEF1-447-PDR5-45#TEF1-450-PDR5-45#TEF1-437-CBF5-413#TEF1-242-GCN1-954#TEF1-444-PRX1-11#TEF1-393-ZRT3-266#TEF1-437-ZRT3-266#TEF1-217-TEF4-206#TEF1-390-TEF4-206#TEF1-447-TEF4-90#TEF1-437-YPT52-74#TEF1-390-RPL32-113#TEF1-390-RPL32-123#TEF1-390-RPL32-2#TEF1-393-RPL32-113#TEF1-393-RPL32-123#TEF1-41-RPL32-2#TEF1-383-SEA4-686#TEF1-437-HEK2-62#TEF1-41-YPT31-60#TEF1-36-RPS20-101#TEF1-393-RPS20-101#TEF1-450-RPS20-101#TEF1-393-RPL14B-50#TEF1-447-RPL14B-50#TEF1-454-RPL14B-50#TEF1-437-SSZ1-247#TEF1-390-BFR1-113#TEF1-393-BFR1-113#TEF1-393-BFR1-39#TEF1-41-BFR1-113#TEF1-437-BFR1-339#TEF1-178-STM1-184#TEF1-177-YCF1-1484#TEF1-217-YCF1-643#TEF1-454-YCF1-643#TEF1-36-RPS14B-93#TEF1-393-RPS14B-93#TEF1-41-RPS14B-48#TEF1-62-RPS14B-93#TEF1-454-FUN12-219#TEF1-222-SSO2-191#TEF1-154-VAC8-244#TEF1-177-VAC8-162#TEF1-178-VAC8-367#TEF1-217-VAC8-162#TEF1-222-VAC8-367#TEF1-25	-454#TEF1-154-TEF1-51#TEF1-159-TEF1-217#TEF1-159-TEF1-222#TEF1-159-TEF1-224#TEF1-159-TEF1-36#TEF1-159-TEF1-393#TEF1-159-TEF1-41#TEF1-159-TEF1-437#TEF1-159-TEF1-55#TEF1-170-TEF1-177#TEF1-170-TEF1-178#TEF1-170-TEF1-217#TEF1-170-TEF1-222#TEF1-170-TEF1-328#TE	TEF1-390-RPS1B-50#TEF1-393-RPS1B-45#TEF1-393-RPS1B-50#TEF1-393-RPS1B-19#TEF1-437-RPS1B-45#TEF1-447-RPS1B-50#TEF1-450-RPS1B-50#TEF1-454-RPS1B-50#RPS9B-154-RPS1B-50#RPL2B-155-RPS1B-5#SSB1-497-RPS1B-50#RPL30-5-RPS1B-166#RPS1B-109-RPS1B-145#RPS1B-195-RPS1B-45#RPS1B-195-RPS1B-50#RPS1B-195-RPS1B-166#RPS1B-219-RPS1B-62#RPS1B-240-RPS1B-45#RPS1B-240-RPS1B-50#RPS1B-240-RPS1B-243#RPS1B-240-RPS1B-248#RPS1B-242-RPS1B-248#RPS1B-27-RPS1B-45#RPS1B-33-RPS1B-45#RPS1B-33-RPS1B-243#RPS1B-33-RPS1B-248#RPS1B-45-RPS1B-94#RPS1B-45-RPS1B-55#RPS1B-45-RPS1B-62#RPS1B-50-RPS1B-94#RPS1B-50-RPS1B-19#RPS1B-50-RPS1B-243#RPS1B-50-RPS1B-62#RPS1B-94-RPS1B-243#RPS1B-94-RPS1B-62#RPS1B-19-RPS1B-55
TEF1	MRPL25	1	0	1.49163e-07	458	157	sp|P02994|TEF1	sp|P23369|MRPL25	TEF1-159-PAB1-504#TEF1-170-PAB1-105#TEF1-178-PAB1-504#TEF1-217-PAB1-504#TEF1-222-PAB1-504#TEF1-328-PAB1-504#TEF1-36-PAB1-105#TEF1-393-PAB1-105#TEF1-393-PAB1-306#TEF1-437-PAB1-306#TEF1-55-PAB1-504#TEF1-62-PAB1-504#TEF1-217-RPL24A-91#TEF1-253-RPL24A-61#TEF1-376-RPL24A-27#TEF1-390-RPL24A-27#TEF1-393-RPL24A-149#TEF1-393-RPL24A-27#TEF1-393-RPL24A-61#TEF1-393-RPL24A-12#TEF1-393-RPL24A-129#TEF1-393-RPL24A-137#TEF1-41-RPL24A-27#TEF1-437-RPL24A-149#TEF1-437-RPL24A-129#TEF1-450-RPL24A-91#TEF1-454-RPL24A-91#TEF1-454-RPL24A-97#TEF1-454-RPL24A-140#TEF1-62-RPL24A-27#TEF1-390-RPL25-45#TEF1-393-RPL25-6#TEF1-450-RPL25-6#TEF1-154-PMA1-442#TEF1-170-PMA1-442#TEF1-170-PMA1-431#TEF1-177-PMA1-437#TEF1-177-PMA1-442#TEF1-177-PMA1-444#TEF1-178-PMA1-442#TEF1-217-PMA1-417#TEF1-217-PMA1-442#TEF1-217-PMA1-444#TEF1-217-PMA1-431#TEF1-217-PMA1-916#TEF1-222-PMA1-437#TEF1-222-PMA1-444#TEF1-222-PMA1-431#TEF1-253-PMA1-385#TEF1-253-PMA1-417#TEF1-253-PMA1-442#TEF1-253-PMA1-457#TEF1-253-PMA1-431#TEF1-253-PMA1-916#TEF1-328-PMA1-442#TEF1-384-PMA1-424#TEF1-390-PMA1-385#TEF1-390-PMA1-417#TEF1-390-PMA1-424#TEF1-390-PMA1-437#TEF1-390-PMA1-442#TEF1-390-PMA1-431#TEF1-390-PMA1-435#TEF1-390-PMA1-916#TEF1-393-PMA1-417#TEF1-393-PMA1-424#TEF1-393-PMA1-437#TEF1-393-PMA1-442#TEF1-393-PMA1-444#TEF1-393-PMA1-456#TEF1-393-PMA1-457#TEF1-393-PMA1-501#TEF1-393-PMA1-252#TEF1-393-PMA1-431#TEF1-393-PMA1-435#TEF1-393-PMA1-916#TEF1-406-PMA1-417#TEF1-406-PMA1-916#TEF1-41-PMA1-417#TEF1-41-PMA1-424#TEF1-41-PMA1-444#TEF1-41-PMA1-456#TEF1-41-PMA1-252#TEF1-41-PMA1-431#TEF1-41-PMA1-916#TEF1-437-PMA1-437#TEF1-437-PMA1-442#TEF1-441-PMA1-431#TEF1-444-PMA1-444#TEF1-444-PMA1-431#TEF1-444-PMA1-435#TEF1-444-PMA1-916#TEF1-447-PMA1-385#TEF1-447-PMA1-417#TEF1-447-PMA1-424#TEF1-447-PMA1-437#TEF1-447-PMA1-442#TEF1-447-PMA1-444#TEF1-447-PMA1-435#TEF1-447-PMA1-916#TEF1-450-PMA1-424#TEF1-450-PMA1-437#TEF1-450-PMA1-442#TEF1-450-PMA1-444#TEF1-450-PMA1-501#TEF1-450-PMA1-252#TEF1-450-PMA1-431#TEF1-450-PMA1-435#TEF1-450-PMA1-95#TEF1-454-PMA1-424#TEF1-454-PMA1-444#TEF1-454-PMA1-456#TEF1-454-PMA1-501#TEF1-454-PMA1-174#TEF1-454-PMA1-252#TEF1-454-PMA1-428#TEF1-454-PMA1-431#TEF1-454-PMA1-916#TEF1-177-RPP0-132#TEF1-177-RPP0-144#TEF1-217-RPP0-132#TEF1-328-RPP0-132#TEF1-393-RPP0-132#TEF1-41-RPP0-132#TEF1-41-RPL7A-118#TEF1-390-RPL17A-180#TEF1-393-RPL17A-13#TEF1-393-RPL17A-180#TEF1-437-RPL17A-13#TEF1-444-RPL17A-180#TEF1-447-RPL17A-13#TEF1-450-RPL17A-13#TEF1-450-RPL17A-180#TEF1-454-RPL17A-46#TEF1-328-RPS13-43#TEF1-393-RPS13-39#TEF1-41-RPS13-39#TEF1-41-RPS13-70#TEF1-393-RPS31-48#TEF1-177-SCP160-1077#TEF1-217-SCP160-555#TEF1-393-SCP160-137#TEF1-41-SCP160-1077#TEF1-41-SCP160-653#TEF1-437-SCP160-295#TEF1-437-SCP160-296#TEF1-437-SCP160-555#TEF1-41-DED1-294#TEF1-437-DED1-294#TEF1-450-DED1-294#TEF1-217-CDC33-172#TEF1-253-CDC33-172#TEF1-328-CDC33-172#TEF1-41-CDC33-172#TEF1-437-CDC33-172#TEF1-222-RPL11A-35#TEF1-393-RPL11A-35#TEF1-393-RPL11A-49#TEF1-41-RPL11A-35#TEF1-41-RPL11A-64#TEF1-447-RPL11A-35#TEF1-450-RPL11A-35#TEF1-393-RPL27A-116#TEF1-437-RPL31A-5#TEF1-450-RPL31A-78#TEF1-178-SSC1-596#TEF1-393-RPL20B-125#TEF1-450-RPL20B-125#TEF1-222-RPL43B-28#TEF1-271-RPL43B-28#TEF1-390-RPL43B-7#TEF1-393-RPL43B-28#TEF1-393-RPL43B-7#TEF1-41-RPL43B-28#TEF1-444-RPL43B-28#TEF1-450-RPL43B-7#TEF1-454-RPL43B-28#TEF1-454-RPL43B-7#TEF1-177-RPL42B-6#TEF1-253-RPL42B-76#TEF1-271-RPL42B-6#TEF1-328-RPL42B-29#TEF1-390-RPL42B-29#TEF1-390-RPL42B-6#TEF1-393-RPL42B-29#TEF1-393-RPL42B-6#TEF1-393-RPL42B-76#TEF1-41-RPL42B-6#TEF1-437-RPL42B-6#TEF1-447-RPL42B-29#TEF1-450-RPL42B-29#TEF1-454-RPL42B-29#TEF1-454-RPL42B-6#TEF1-390-RPS24B-49#TEF1-41-RPS24B-99#TEF1-217-RPS30B-3#TEF1-454-RPS30B-20#TEF1-393-RPS4B-161#TEF1-393-RPS4B-168#TEF1-447-RPS4B-161#TEF1-177-RPS6B-214#TEF1-393-RPS6B-214#TEF1-444-RPS6B-214#TEF1-447-RPS6B-214#TEF1-450-RPS6B-214#TEF1-437-RPS8B-128#TEF1-450-RPS8B-128	1-139#TEF1-328-SSB1-501#TEF1-390-SSB1-497#TEF1-393-SSB1-428#TEF1-393-SSB1-565#TEF1-437-SSB1-251#TEF1-437-SSB1-608#TEF1-454-SSB1-497#TEF1-178-RPL30-19#TEF1-393-RPL30-19#TEF1-393-RPL30-22#TEF1-393-RPL30-66#TEF1-41-RPL30-19#TEF1-437-RPL30-5#TEF1-450-RPL30-5#TEF1-390-RPL3-153#TEF1-390-RPL3-168#TEF1-393-RPL3-153#TEF1-41-RPL3-153#TEF1-253-NOP1-102#TEF1-390-NOP1-102#TEF1-393-NOP1-102#TEF1-393-NOP1-299#TEF1-41-NOP1-102#TEF1-41-NOP1-121#TEF1-437-NOP1-102#TEF1-41-VMA2-479#TEF1-454-VMA2-479#TEF1-170-YEF3-789#TEF1-177-YEF3-789#TEF1-217-YEF3-315#TEF1-217-YEF3-789#TEF1-393-YEF3-789#TEF1-437-YEF3-315#TEF1-437-YEF3-789#TEF1-271-NCP1-616#TEF1-383-NCP1-616#TEF1-41-VMA1-552#TEF1-447-VMA1-343#TEF1-154-CDC42-128#TEF1-178-CDC42-128#TEF1-217-CDC42-128#TEF1-222-CDC42-128#TEF1-328-CDC42-128#TEF1-393-CDC42-128#TEF1-393-CDC42-153#TEF1-41-CDC42-128#TEF1-447-CDC42-128#TEF1-454-CDC42-128#TEF1-437-PRI2-345#TEF1-328-VPS1-561#TEF1-437-VPS1-561#TEF1-217-RPA135-904#TEF1-177-XRN1-662#TEF1-393-XRN1-1067#TEF1-454-VMA4-31#TEF1-390-RPS1B-50#TEF1-393-RPS1B-45#TEF1-393-RPS1B-50#TEF1-393-RPS1B-19#TEF1-437-RPS1B-45#TEF1-447-RPS1B-50#TEF1-450-RPS1B-50#TEF1-454-RPS1B-50#TEF1-41-MRPL25-143#TEF1-217-RPL24B-137#TEF1-390-RPL24B-129#TEF1-393-RPL24B-129#TEF1-393-RPL24B-140#TEF1-454-RPL24B-129#TEF1-217-CDC10-166#TEF1-253-ADP1-617#TEF1-393-RPS2-185#TEF1-170-YDJ1-134#TEF1-222-YDJ1-117#TEF1-447-YDJ1-134#TEF1-253-RPL5-254#TEF1-177-RPS5-222#TEF1-222-RPS5-222#TEF1-328-RPS5-222#TEF1-390-RPS5-222#TEF1-393-RPS5-222#TEF1-454-RPS5-213#TEF1-393-RPL16B-169#TEF1-393-RPS7A-151#TEF1-393-RPS7A-175#TEF1-454-RPS7A-175#TEF1-437-CPS1-356#TEF1-393-ARO2-279#TEF1-393-RPL8B-225#TEF1-41-RPL8B-15#TEF1-447-RPL8B-92#TEF1-454-RPL8B-15#TEF1-390-CAM1-202#TEF1-154-VMA5-241#TEF1-170-VMA5-241#TEF1-224-VMA5-241#TEF1-253-VMA5-241#TEF1-271-VMA5-241#TEF1-328-VMA5-241#TEF1-390-VMA5-241#TEF1-393-VMA5-241#TEF1-437-VMA5-241#TEF1-454-VMA5-241#TEF1-222-EFT1-582#TEF1-253-EFT1-2#TEF1-328-EFT1-410#TEF1-390-EFT1-410#TEF1-393-EFT1-410#TEF1-393-EFT1-582#TEF1-437-EFT1-410#TEF1-450-EFT1-410#TEF1-450-EFT1-582#TEF1-253-YBT1-548#TEF1-390-YBT1-548#TEF1-41-YBT1-1421#TEF1-390-MDH3-81#TEF1-177-HXT1-27#TEF1-437-HXT1-27#TEF1-154-EFB1-109#TEF1-159-EFB1-109#TEF1-159-EFB1-113#TEF1-170-EFB1-13#TEF1-177-EFB1-13#TEF1-217-EFB1-13#TEF1-222-EFB1-13#TEF1-271-EFB1-13#TEF1-328-EFB1-13#TEF1-384-EFB1-13#TEF1-390-EFB1-13#TEF1-390-EFB1-8#TEF1-393-EFB1-109#TEF1-393-EFB1-13#TEF1-41-EFB1-109#TEF1-444-EFB1-13#TEF1-447-EFB1-13#TEF1-454-EFB1-13#TEF1-51-EFB1-113#TEF1-178-PET309-964#TEF1-217-PET309-964#TEF1-383-PET309-964#TEF1-384-PET309-964#TEF1-444-PET309-964#TEF1-390-ZUO1-201#TEF1-393-ZUO1-201#TEF1-447-ZUO1-348#TEF1-170-VPH1-276#TEF1-177-VPH1-276#TEF1-217-VPH1-276#TEF1-253-VPH1-251#TEF1-328-VPH1-47#TEF1-36-VPH1-276#TEF1-390-VPH1-276#TEF1-393-VPH1-214#TEF1-393-VPH1-276#TEF1-393-VPH1-47#TEF1-437-VPH1-276#TEF1-450-VPH1-276#TEF1-454-VPH1-276#TEF1-253-SNQ2-127#TEF1-437-YPT7-140#TEF1-253-PDR5-1168#TEF1-390-PDR5-45#TEF1-393-PDR5-45#TEF1-447-PDR5-45#TEF1-450-PDR5-45#TEF1-437-CBF5-413#TEF1-242-GCN1-954#TEF1-444-PRX1-11#TEF1-393-ZRT3-266#TEF1-437-ZRT3-266#TEF1-217-TEF4-206#TEF1-390-TEF4-206#TEF1-447-TEF4-90#TEF1-437-YPT52-74#TEF1-390-RPL32-113#TEF1-390-RPL32-123#TEF1-390-RPL32-2#TEF1-393-RPL32-113#TEF1-393-RPL32-123#TEF1-41-RPL32-2#TEF1-383-SEA4-686#TEF1-437-HEK2-62#TEF1-41-YPT31-60#TEF1-36-RPS20-101#TEF1-393-RPS20-101#TEF1-450-RPS20-101#TEF1-393-RPL14B-50#TEF1-447-RPL14B-50#TEF1-454-RPL14B-50#TEF1-437-SSZ1-247#TEF1-390-BFR1-113#TEF1-393-BFR1-113#TEF1-393-BFR1-39#TEF1-41-BFR1-113#TEF1-437-BFR1-339#TEF1-178-STM1-184#TEF1-177-YCF1-1484#TEF1-217-YCF1-643#TEF1-454-YCF1-643#TEF1-36-RPS14B-93#TEF1-393-RPS14B-93#TEF1-41-RPS14B-48#TEF1-62-RPS14B-93#TEF1-454-FUN12-219#TEF1-222-SSO2-191#TEF1-154-VAC8-244#TEF1-177-VAC8-162#TEF1-178-VAC8-367#TEF1-217-VAC8-162#TEF1-222-VAC8-367#TEF1-25	-454#TEF1-154-TEF1-51#TEF1-159-TEF1-217#TEF1-159-TEF1-222#TEF1-159-TEF1-224#TEF1-159-TEF1-36#TEF1-159-TEF1-393#TEF1-159-TEF1-41#TEF1-159-TEF1-437#TEF1-159-TEF1-55#TEF1-170-TEF1-177#TEF1-170-TEF1-178#TEF1-170-TEF1-217#TEF1-170-TEF1-222#TEF1-170-TEF1-328#TE	TEF1-41-MRPL25-143
TEF1	RPL24B	5	0	4.60345e-33	458	155	sp|P02994|TEF1	sp|P24000|RPL24B	TEF1-159-PAB1-504#TEF1-170-PAB1-105#TEF1-178-PAB1-504#TEF1-217-PAB1-504#TEF1-222-PAB1-504#TEF1-328-PAB1-504#TEF1-36-PAB1-105#TEF1-393-PAB1-105#TEF1-393-PAB1-306#TEF1-437-PAB1-306#TEF1-55-PAB1-504#TEF1-62-PAB1-504#TEF1-217-RPL24A-91#TEF1-253-RPL24A-61#TEF1-376-RPL24A-27#TEF1-390-RPL24A-27#TEF1-393-RPL24A-149#TEF1-393-RPL24A-27#TEF1-393-RPL24A-61#TEF1-393-RPL24A-12#TEF1-393-RPL24A-129#TEF1-393-RPL24A-137#TEF1-41-RPL24A-27#TEF1-437-RPL24A-149#TEF1-437-RPL24A-129#TEF1-450-RPL24A-91#TEF1-454-RPL24A-91#TEF1-454-RPL24A-97#TEF1-454-RPL24A-140#TEF1-62-RPL24A-27#TEF1-390-RPL25-45#TEF1-393-RPL25-6#TEF1-450-RPL25-6#TEF1-154-PMA1-442#TEF1-170-PMA1-442#TEF1-170-PMA1-431#TEF1-177-PMA1-437#TEF1-177-PMA1-442#TEF1-177-PMA1-444#TEF1-178-PMA1-442#TEF1-217-PMA1-417#TEF1-217-PMA1-442#TEF1-217-PMA1-444#TEF1-217-PMA1-431#TEF1-217-PMA1-916#TEF1-222-PMA1-437#TEF1-222-PMA1-444#TEF1-222-PMA1-431#TEF1-253-PMA1-385#TEF1-253-PMA1-417#TEF1-253-PMA1-442#TEF1-253-PMA1-457#TEF1-253-PMA1-431#TEF1-253-PMA1-916#TEF1-328-PMA1-442#TEF1-384-PMA1-424#TEF1-390-PMA1-385#TEF1-390-PMA1-417#TEF1-390-PMA1-424#TEF1-390-PMA1-437#TEF1-390-PMA1-442#TEF1-390-PMA1-431#TEF1-390-PMA1-435#TEF1-390-PMA1-916#TEF1-393-PMA1-417#TEF1-393-PMA1-424#TEF1-393-PMA1-437#TEF1-393-PMA1-442#TEF1-393-PMA1-444#TEF1-393-PMA1-456#TEF1-393-PMA1-457#TEF1-393-PMA1-501#TEF1-393-PMA1-252#TEF1-393-PMA1-431#TEF1-393-PMA1-435#TEF1-393-PMA1-916#TEF1-406-PMA1-417#TEF1-406-PMA1-916#TEF1-41-PMA1-417#TEF1-41-PMA1-424#TEF1-41-PMA1-444#TEF1-41-PMA1-456#TEF1-41-PMA1-252#TEF1-41-PMA1-431#TEF1-41-PMA1-916#TEF1-437-PMA1-437#TEF1-437-PMA1-442#TEF1-441-PMA1-431#TEF1-444-PMA1-444#TEF1-444-PMA1-431#TEF1-444-PMA1-435#TEF1-444-PMA1-916#TEF1-447-PMA1-385#TEF1-447-PMA1-417#TEF1-447-PMA1-424#TEF1-447-PMA1-437#TEF1-447-PMA1-442#TEF1-447-PMA1-444#TEF1-447-PMA1-435#TEF1-447-PMA1-916#TEF1-450-PMA1-424#TEF1-450-PMA1-437#TEF1-450-PMA1-442#TEF1-450-PMA1-444#TEF1-450-PMA1-501#TEF1-450-PMA1-252#TEF1-450-PMA1-431#TEF1-450-PMA1-435#TEF1-450-PMA1-95#TEF1-454-PMA1-424#TEF1-454-PMA1-444#TEF1-454-PMA1-456#TEF1-454-PMA1-501#TEF1-454-PMA1-174#TEF1-454-PMA1-252#TEF1-454-PMA1-428#TEF1-454-PMA1-431#TEF1-454-PMA1-916#TEF1-177-RPP0-132#TEF1-177-RPP0-144#TEF1-217-RPP0-132#TEF1-328-RPP0-132#TEF1-393-RPP0-132#TEF1-41-RPP0-132#TEF1-41-RPL7A-118#TEF1-390-RPL17A-180#TEF1-393-RPL17A-13#TEF1-393-RPL17A-180#TEF1-437-RPL17A-13#TEF1-444-RPL17A-180#TEF1-447-RPL17A-13#TEF1-450-RPL17A-13#TEF1-450-RPL17A-180#TEF1-454-RPL17A-46#TEF1-328-RPS13-43#TEF1-393-RPS13-39#TEF1-41-RPS13-39#TEF1-41-RPS13-70#TEF1-393-RPS31-48#TEF1-177-SCP160-1077#TEF1-217-SCP160-555#TEF1-393-SCP160-137#TEF1-41-SCP160-1077#TEF1-41-SCP160-653#TEF1-437-SCP160-295#TEF1-437-SCP160-296#TEF1-437-SCP160-555#TEF1-41-DED1-294#TEF1-437-DED1-294#TEF1-450-DED1-294#TEF1-217-CDC33-172#TEF1-253-CDC33-172#TEF1-328-CDC33-172#TEF1-41-CDC33-172#TEF1-437-CDC33-172#TEF1-222-RPL11A-35#TEF1-393-RPL11A-35#TEF1-393-RPL11A-49#TEF1-41-RPL11A-35#TEF1-41-RPL11A-64#TEF1-447-RPL11A-35#TEF1-450-RPL11A-35#TEF1-393-RPL27A-116#TEF1-437-RPL31A-5#TEF1-450-RPL31A-78#TEF1-178-SSC1-596#TEF1-393-RPL20B-125#TEF1-450-RPL20B-125#TEF1-222-RPL43B-28#TEF1-271-RPL43B-28#TEF1-390-RPL43B-7#TEF1-393-RPL43B-28#TEF1-393-RPL43B-7#TEF1-41-RPL43B-28#TEF1-444-RPL43B-28#TEF1-450-RPL43B-7#TEF1-454-RPL43B-28#TEF1-454-RPL43B-7#TEF1-177-RPL42B-6#TEF1-253-RPL42B-76#TEF1-271-RPL42B-6#TEF1-328-RPL42B-29#TEF1-390-RPL42B-29#TEF1-390-RPL42B-6#TEF1-393-RPL42B-29#TEF1-393-RPL42B-6#TEF1-393-RPL42B-76#TEF1-41-RPL42B-6#TEF1-437-RPL42B-6#TEF1-447-RPL42B-29#TEF1-450-RPL42B-29#TEF1-454-RPL42B-29#TEF1-454-RPL42B-6#TEF1-390-RPS24B-49#TEF1-41-RPS24B-99#TEF1-217-RPS30B-3#TEF1-454-RPS30B-20#TEF1-393-RPS4B-161#TEF1-393-RPS4B-168#TEF1-447-RPS4B-161#TEF1-177-RPS6B-214#TEF1-393-RPS6B-214#TEF1-444-RPS6B-214#TEF1-447-RPS6B-214#TEF1-450-RPS6B-214#TEF1-437-RPS8B-128#TEF1-450-RPS8B-128	1-139#TEF1-328-SSB1-501#TEF1-390-SSB1-497#TEF1-393-SSB1-428#TEF1-393-SSB1-565#TEF1-437-SSB1-251#TEF1-437-SSB1-608#TEF1-454-SSB1-497#TEF1-178-RPL30-19#TEF1-393-RPL30-19#TEF1-393-RPL30-22#TEF1-393-RPL30-66#TEF1-41-RPL30-19#TEF1-437-RPL30-5#TEF1-450-RPL30-5#TEF1-390-RPL3-153#TEF1-390-RPL3-168#TEF1-393-RPL3-153#TEF1-41-RPL3-153#TEF1-253-NOP1-102#TEF1-390-NOP1-102#TEF1-393-NOP1-102#TEF1-393-NOP1-299#TEF1-41-NOP1-102#TEF1-41-NOP1-121#TEF1-437-NOP1-102#TEF1-41-VMA2-479#TEF1-454-VMA2-479#TEF1-170-YEF3-789#TEF1-177-YEF3-789#TEF1-217-YEF3-315#TEF1-217-YEF3-789#TEF1-393-YEF3-789#TEF1-437-YEF3-315#TEF1-437-YEF3-789#TEF1-271-NCP1-616#TEF1-383-NCP1-616#TEF1-41-VMA1-552#TEF1-447-VMA1-343#TEF1-154-CDC42-128#TEF1-178-CDC42-128#TEF1-217-CDC42-128#TEF1-222-CDC42-128#TEF1-328-CDC42-128#TEF1-393-CDC42-128#TEF1-393-CDC42-153#TEF1-41-CDC42-128#TEF1-447-CDC42-128#TEF1-454-CDC42-128#TEF1-437-PRI2-345#TEF1-328-VPS1-561#TEF1-437-VPS1-561#TEF1-217-RPA135-904#TEF1-177-XRN1-662#TEF1-393-XRN1-1067#TEF1-454-VMA4-31#TEF1-390-RPS1B-50#TEF1-393-RPS1B-45#TEF1-393-RPS1B-50#TEF1-393-RPS1B-19#TEF1-437-RPS1B-45#TEF1-447-RPS1B-50#TEF1-450-RPS1B-50#TEF1-454-RPS1B-50#TEF1-41-MRPL25-143#TEF1-217-RPL24B-137#TEF1-390-RPL24B-129#TEF1-393-RPL24B-129#TEF1-393-RPL24B-140#TEF1-454-RPL24B-129#TEF1-217-CDC10-166#TEF1-253-ADP1-617#TEF1-393-RPS2-185#TEF1-170-YDJ1-134#TEF1-222-YDJ1-117#TEF1-447-YDJ1-134#TEF1-253-RPL5-254#TEF1-177-RPS5-222#TEF1-222-RPS5-222#TEF1-328-RPS5-222#TEF1-390-RPS5-222#TEF1-393-RPS5-222#TEF1-454-RPS5-213#TEF1-393-RPL16B-169#TEF1-393-RPS7A-151#TEF1-393-RPS7A-175#TEF1-454-RPS7A-175#TEF1-437-CPS1-356#TEF1-393-ARO2-279#TEF1-393-RPL8B-225#TEF1-41-RPL8B-15#TEF1-447-RPL8B-92#TEF1-454-RPL8B-15#TEF1-390-CAM1-202#TEF1-154-VMA5-241#TEF1-170-VMA5-241#TEF1-224-VMA5-241#TEF1-253-VMA5-241#TEF1-271-VMA5-241#TEF1-328-VMA5-241#TEF1-390-VMA5-241#TEF1-393-VMA5-241#TEF1-437-VMA5-241#TEF1-454-VMA5-241#TEF1-222-EFT1-582#TEF1-253-EFT1-2#TEF1-328-EFT1-410#TEF1-390-EFT1-410#TEF1-393-EFT1-410#TEF1-393-EFT1-582#TEF1-437-EFT1-410#TEF1-450-EFT1-410#TEF1-450-EFT1-582#TEF1-253-YBT1-548#TEF1-390-YBT1-548#TEF1-41-YBT1-1421#TEF1-390-MDH3-81#TEF1-177-HXT1-27#TEF1-437-HXT1-27#TEF1-154-EFB1-109#TEF1-159-EFB1-109#TEF1-159-EFB1-113#TEF1-170-EFB1-13#TEF1-177-EFB1-13#TEF1-217-EFB1-13#TEF1-222-EFB1-13#TEF1-271-EFB1-13#TEF1-328-EFB1-13#TEF1-384-EFB1-13#TEF1-390-EFB1-13#TEF1-390-EFB1-8#TEF1-393-EFB1-109#TEF1-393-EFB1-13#TEF1-41-EFB1-109#TEF1-444-EFB1-13#TEF1-447-EFB1-13#TEF1-454-EFB1-13#TEF1-51-EFB1-113#TEF1-178-PET309-964#TEF1-217-PET309-964#TEF1-383-PET309-964#TEF1-384-PET309-964#TEF1-444-PET309-964#TEF1-390-ZUO1-201#TEF1-393-ZUO1-201#TEF1-447-ZUO1-348#TEF1-170-VPH1-276#TEF1-177-VPH1-276#TEF1-217-VPH1-276#TEF1-253-VPH1-251#TEF1-328-VPH1-47#TEF1-36-VPH1-276#TEF1-390-VPH1-276#TEF1-393-VPH1-214#TEF1-393-VPH1-276#TEF1-393-VPH1-47#TEF1-437-VPH1-276#TEF1-450-VPH1-276#TEF1-454-VPH1-276#TEF1-253-SNQ2-127#TEF1-437-YPT7-140#TEF1-253-PDR5-1168#TEF1-390-PDR5-45#TEF1-393-PDR5-45#TEF1-447-PDR5-45#TEF1-450-PDR5-45#TEF1-437-CBF5-413#TEF1-242-GCN1-954#TEF1-444-PRX1-11#TEF1-393-ZRT3-266#TEF1-437-ZRT3-266#TEF1-217-TEF4-206#TEF1-390-TEF4-206#TEF1-447-TEF4-90#TEF1-437-YPT52-74#TEF1-390-RPL32-113#TEF1-390-RPL32-123#TEF1-390-RPL32-2#TEF1-393-RPL32-113#TEF1-393-RPL32-123#TEF1-41-RPL32-2#TEF1-383-SEA4-686#TEF1-437-HEK2-62#TEF1-41-YPT31-60#TEF1-36-RPS20-101#TEF1-393-RPS20-101#TEF1-450-RPS20-101#TEF1-393-RPL14B-50#TEF1-447-RPL14B-50#TEF1-454-RPL14B-50#TEF1-437-SSZ1-247#TEF1-390-BFR1-113#TEF1-393-BFR1-113#TEF1-393-BFR1-39#TEF1-41-BFR1-113#TEF1-437-BFR1-339#TEF1-178-STM1-184#TEF1-177-YCF1-1484#TEF1-217-YCF1-643#TEF1-454-YCF1-643#TEF1-36-RPS14B-93#TEF1-393-RPS14B-93#TEF1-41-RPS14B-48#TEF1-62-RPS14B-93#TEF1-454-FUN12-219#TEF1-222-SSO2-191#TEF1-154-VAC8-244#TEF1-177-VAC8-162#TEF1-178-VAC8-367#TEF1-217-VAC8-162#TEF1-222-VAC8-367#TEF1-25	-454#TEF1-154-TEF1-51#TEF1-159-TEF1-217#TEF1-159-TEF1-222#TEF1-159-TEF1-224#TEF1-159-TEF1-36#TEF1-159-TEF1-393#TEF1-159-TEF1-41#TEF1-159-TEF1-437#TEF1-159-TEF1-55#TEF1-170-TEF1-177#TEF1-170-TEF1-178#TEF1-170-TEF1-217#TEF1-170-TEF1-222#TEF1-170-TEF1-328#TE	TEF1-217-RPL24B-137#TEF1-390-RPL24B-129#TEF1-393-RPL24B-129#TEF1-393-RPL24B-140#TEF1-454-RPL24B-129#RPL24A-144-RPL24B-129#RPL24A-144-RPL24B-137#RPL24A-149-RPL24B-12#RPL24A-149-RPL24B-129#RPL24A-149-RPL24B-137#RPL24A-149-RPL24B-140#RPL24A-27-RPL24B-12#RPL24A-27-RPL24B-129#RPL24A-27-RPL24B-137#RPL24A-27-RPL24B-2#RPL24A-35-RPL24B-12#RPL24A-61-RPL24B-12#RPL24A-61-RPL24B-129#RPL24A-69-RPL24B-12#RPL24A-70-RPL24B-12#RPL24A-77-RPL24B-12#RPL24A-91-RPL24B-129#RPL24A-97-RPL24B-12#RPL24A-97-RPL24B-129#RPL17A-13-RPL24B-129#RPL17A-13-RPL24B-137#RPL17A-180-RPL24B-137#RPL17A-180-RPL24B-140#RPL31A-5-RPL24B-129#RPL43B-28-RPL24B-129#RPS24B-49-RPL24B-137#RPS24B-83-RPL24B-137#RPS24B-84-RPL24B-129#RPS24B-84-RPL24B-137#RPS24B-84-RPL24B-140#RPS4B-71-RPL24B-137#RPS4B-71-RPL24B-140#RPS6B-30-RPL24B-12#RPS6B-30-RPL24B-2#RPL23B-64-RPL24B-140#RPL23B-66-RPL24B-129#RPL2B-155-RPL24B-129#RPL2B-155-RPL24B-137#RPL2B-155-RPL24B-140#RPL19B-146-RPL24B-129#RPL19B-146-RPL24B-137#RPL19B-153-RPL24B-129#RPL19B-153-RPL24B-137#SSB1-608-RPL24B-120#RPL24B-129-RPL24B-140
TEF1	CDC10	1	0	2.36913e-10	458	322	sp|P02994|TEF1	sp|P25342|CDC10	TEF1-159-PAB1-504#TEF1-170-PAB1-105#TEF1-178-PAB1-504#TEF1-217-PAB1-504#TEF1-222-PAB1-504#TEF1-328-PAB1-504#TEF1-36-PAB1-105#TEF1-393-PAB1-105#TEF1-393-PAB1-306#TEF1-437-PAB1-306#TEF1-55-PAB1-504#TEF1-62-PAB1-504#TEF1-217-RPL24A-91#TEF1-253-RPL24A-61#TEF1-376-RPL24A-27#TEF1-390-RPL24A-27#TEF1-393-RPL24A-149#TEF1-393-RPL24A-27#TEF1-393-RPL24A-61#TEF1-393-RPL24A-12#TEF1-393-RPL24A-129#TEF1-393-RPL24A-137#TEF1-41-RPL24A-27#TEF1-437-RPL24A-149#TEF1-437-RPL24A-129#TEF1-450-RPL24A-91#TEF1-454-RPL24A-91#TEF1-454-RPL24A-97#TEF1-454-RPL24A-140#TEF1-62-RPL24A-27#TEF1-390-RPL25-45#TEF1-393-RPL25-6#TEF1-450-RPL25-6#TEF1-154-PMA1-442#TEF1-170-PMA1-442#TEF1-170-PMA1-431#TEF1-177-PMA1-437#TEF1-177-PMA1-442#TEF1-177-PMA1-444#TEF1-178-PMA1-442#TEF1-217-PMA1-417#TEF1-217-PMA1-442#TEF1-217-PMA1-444#TEF1-217-PMA1-431#TEF1-217-PMA1-916#TEF1-222-PMA1-437#TEF1-222-PMA1-444#TEF1-222-PMA1-431#TEF1-253-PMA1-385#TEF1-253-PMA1-417#TEF1-253-PMA1-442#TEF1-253-PMA1-457#TEF1-253-PMA1-431#TEF1-253-PMA1-916#TEF1-328-PMA1-442#TEF1-384-PMA1-424#TEF1-390-PMA1-385#TEF1-390-PMA1-417#TEF1-390-PMA1-424#TEF1-390-PMA1-437#TEF1-390-PMA1-442#TEF1-390-PMA1-431#TEF1-390-PMA1-435#TEF1-390-PMA1-916#TEF1-393-PMA1-417#TEF1-393-PMA1-424#TEF1-393-PMA1-437#TEF1-393-PMA1-442#TEF1-393-PMA1-444#TEF1-393-PMA1-456#TEF1-393-PMA1-457#TEF1-393-PMA1-501#TEF1-393-PMA1-252#TEF1-393-PMA1-431#TEF1-393-PMA1-435#TEF1-393-PMA1-916#TEF1-406-PMA1-417#TEF1-406-PMA1-916#TEF1-41-PMA1-417#TEF1-41-PMA1-424#TEF1-41-PMA1-444#TEF1-41-PMA1-456#TEF1-41-PMA1-252#TEF1-41-PMA1-431#TEF1-41-PMA1-916#TEF1-437-PMA1-437#TEF1-437-PMA1-442#TEF1-441-PMA1-431#TEF1-444-PMA1-444#TEF1-444-PMA1-431#TEF1-444-PMA1-435#TEF1-444-PMA1-916#TEF1-447-PMA1-385#TEF1-447-PMA1-417#TEF1-447-PMA1-424#TEF1-447-PMA1-437#TEF1-447-PMA1-442#TEF1-447-PMA1-444#TEF1-447-PMA1-435#TEF1-447-PMA1-916#TEF1-450-PMA1-424#TEF1-450-PMA1-437#TEF1-450-PMA1-442#TEF1-450-PMA1-444#TEF1-450-PMA1-501#TEF1-450-PMA1-252#TEF1-450-PMA1-431#TEF1-450-PMA1-435#TEF1-450-PMA1-95#TEF1-454-PMA1-424#TEF1-454-PMA1-444#TEF1-454-PMA1-456#TEF1-454-PMA1-501#TEF1-454-PMA1-174#TEF1-454-PMA1-252#TEF1-454-PMA1-428#TEF1-454-PMA1-431#TEF1-454-PMA1-916#TEF1-177-RPP0-132#TEF1-177-RPP0-144#TEF1-217-RPP0-132#TEF1-328-RPP0-132#TEF1-393-RPP0-132#TEF1-41-RPP0-132#TEF1-41-RPL7A-118#TEF1-390-RPL17A-180#TEF1-393-RPL17A-13#TEF1-393-RPL17A-180#TEF1-437-RPL17A-13#TEF1-444-RPL17A-180#TEF1-447-RPL17A-13#TEF1-450-RPL17A-13#TEF1-450-RPL17A-180#TEF1-454-RPL17A-46#TEF1-328-RPS13-43#TEF1-393-RPS13-39#TEF1-41-RPS13-39#TEF1-41-RPS13-70#TEF1-393-RPS31-48#TEF1-177-SCP160-1077#TEF1-217-SCP160-555#TEF1-393-SCP160-137#TEF1-41-SCP160-1077#TEF1-41-SCP160-653#TEF1-437-SCP160-295#TEF1-437-SCP160-296#TEF1-437-SCP160-555#TEF1-41-DED1-294#TEF1-437-DED1-294#TEF1-450-DED1-294#TEF1-217-CDC33-172#TEF1-253-CDC33-172#TEF1-328-CDC33-172#TEF1-41-CDC33-172#TEF1-437-CDC33-172#TEF1-222-RPL11A-35#TEF1-393-RPL11A-35#TEF1-393-RPL11A-49#TEF1-41-RPL11A-35#TEF1-41-RPL11A-64#TEF1-447-RPL11A-35#TEF1-450-RPL11A-35#TEF1-393-RPL27A-116#TEF1-437-RPL31A-5#TEF1-450-RPL31A-78#TEF1-178-SSC1-596#TEF1-393-RPL20B-125#TEF1-450-RPL20B-125#TEF1-222-RPL43B-28#TEF1-271-RPL43B-28#TEF1-390-RPL43B-7#TEF1-393-RPL43B-28#TEF1-393-RPL43B-7#TEF1-41-RPL43B-28#TEF1-444-RPL43B-28#TEF1-450-RPL43B-7#TEF1-454-RPL43B-28#TEF1-454-RPL43B-7#TEF1-177-RPL42B-6#TEF1-253-RPL42B-76#TEF1-271-RPL42B-6#TEF1-328-RPL42B-29#TEF1-390-RPL42B-29#TEF1-390-RPL42B-6#TEF1-393-RPL42B-29#TEF1-393-RPL42B-6#TEF1-393-RPL42B-76#TEF1-41-RPL42B-6#TEF1-437-RPL42B-6#TEF1-447-RPL42B-29#TEF1-450-RPL42B-29#TEF1-454-RPL42B-29#TEF1-454-RPL42B-6#TEF1-390-RPS24B-49#TEF1-41-RPS24B-99#TEF1-217-RPS30B-3#TEF1-454-RPS30B-20#TEF1-393-RPS4B-161#TEF1-393-RPS4B-168#TEF1-447-RPS4B-161#TEF1-177-RPS6B-214#TEF1-393-RPS6B-214#TEF1-444-RPS6B-214#TEF1-447-RPS6B-214#TEF1-450-RPS6B-214#TEF1-437-RPS8B-128#TEF1-450-RPS8B-128	1-139#TEF1-328-SSB1-501#TEF1-390-SSB1-497#TEF1-393-SSB1-428#TEF1-393-SSB1-565#TEF1-437-SSB1-251#TEF1-437-SSB1-608#TEF1-454-SSB1-497#TEF1-178-RPL30-19#TEF1-393-RPL30-19#TEF1-393-RPL30-22#TEF1-393-RPL30-66#TEF1-41-RPL30-19#TEF1-437-RPL30-5#TEF1-450-RPL30-5#TEF1-390-RPL3-153#TEF1-390-RPL3-168#TEF1-393-RPL3-153#TEF1-41-RPL3-153#TEF1-253-NOP1-102#TEF1-390-NOP1-102#TEF1-393-NOP1-102#TEF1-393-NOP1-299#TEF1-41-NOP1-102#TEF1-41-NOP1-121#TEF1-437-NOP1-102#TEF1-41-VMA2-479#TEF1-454-VMA2-479#TEF1-170-YEF3-789#TEF1-177-YEF3-789#TEF1-217-YEF3-315#TEF1-217-YEF3-789#TEF1-393-YEF3-789#TEF1-437-YEF3-315#TEF1-437-YEF3-789#TEF1-271-NCP1-616#TEF1-383-NCP1-616#TEF1-41-VMA1-552#TEF1-447-VMA1-343#TEF1-154-CDC42-128#TEF1-178-CDC42-128#TEF1-217-CDC42-128#TEF1-222-CDC42-128#TEF1-328-CDC42-128#TEF1-393-CDC42-128#TEF1-393-CDC42-153#TEF1-41-CDC42-128#TEF1-447-CDC42-128#TEF1-454-CDC42-128#TEF1-437-PRI2-345#TEF1-328-VPS1-561#TEF1-437-VPS1-561#TEF1-217-RPA135-904#TEF1-177-XRN1-662#TEF1-393-XRN1-1067#TEF1-454-VMA4-31#TEF1-390-RPS1B-50#TEF1-393-RPS1B-45#TEF1-393-RPS1B-50#TEF1-393-RPS1B-19#TEF1-437-RPS1B-45#TEF1-447-RPS1B-50#TEF1-450-RPS1B-50#TEF1-454-RPS1B-50#TEF1-41-MRPL25-143#TEF1-217-RPL24B-137#TEF1-390-RPL24B-129#TEF1-393-RPL24B-129#TEF1-393-RPL24B-140#TEF1-454-RPL24B-129#TEF1-217-CDC10-166#TEF1-253-ADP1-617#TEF1-393-RPS2-185#TEF1-170-YDJ1-134#TEF1-222-YDJ1-117#TEF1-447-YDJ1-134#TEF1-253-RPL5-254#TEF1-177-RPS5-222#TEF1-222-RPS5-222#TEF1-328-RPS5-222#TEF1-390-RPS5-222#TEF1-393-RPS5-222#TEF1-454-RPS5-213#TEF1-393-RPL16B-169#TEF1-393-RPS7A-151#TEF1-393-RPS7A-175#TEF1-454-RPS7A-175#TEF1-437-CPS1-356#TEF1-393-ARO2-279#TEF1-393-RPL8B-225#TEF1-41-RPL8B-15#TEF1-447-RPL8B-92#TEF1-454-RPL8B-15#TEF1-390-CAM1-202#TEF1-154-VMA5-241#TEF1-170-VMA5-241#TEF1-224-VMA5-241#TEF1-253-VMA5-241#TEF1-271-VMA5-241#TEF1-328-VMA5-241#TEF1-390-VMA5-241#TEF1-393-VMA5-241#TEF1-437-VMA5-241#TEF1-454-VMA5-241#TEF1-222-EFT1-582#TEF1-253-EFT1-2#TEF1-328-EFT1-410#TEF1-390-EFT1-410#TEF1-393-EFT1-410#TEF1-393-EFT1-582#TEF1-437-EFT1-410#TEF1-450-EFT1-410#TEF1-450-EFT1-582#TEF1-253-YBT1-548#TEF1-390-YBT1-548#TEF1-41-YBT1-1421#TEF1-390-MDH3-81#TEF1-177-HXT1-27#TEF1-437-HXT1-27#TEF1-154-EFB1-109#TEF1-159-EFB1-109#TEF1-159-EFB1-113#TEF1-170-EFB1-13#TEF1-177-EFB1-13#TEF1-217-EFB1-13#TEF1-222-EFB1-13#TEF1-271-EFB1-13#TEF1-328-EFB1-13#TEF1-384-EFB1-13#TEF1-390-EFB1-13#TEF1-390-EFB1-8#TEF1-393-EFB1-109#TEF1-393-EFB1-13#TEF1-41-EFB1-109#TEF1-444-EFB1-13#TEF1-447-EFB1-13#TEF1-454-EFB1-13#TEF1-51-EFB1-113#TEF1-178-PET309-964#TEF1-217-PET309-964#TEF1-383-PET309-964#TEF1-384-PET309-964#TEF1-444-PET309-964#TEF1-390-ZUO1-201#TEF1-393-ZUO1-201#TEF1-447-ZUO1-348#TEF1-170-VPH1-276#TEF1-177-VPH1-276#TEF1-217-VPH1-276#TEF1-253-VPH1-251#TEF1-328-VPH1-47#TEF1-36-VPH1-276#TEF1-390-VPH1-276#TEF1-393-VPH1-214#TEF1-393-VPH1-276#TEF1-393-VPH1-47#TEF1-437-VPH1-276#TEF1-450-VPH1-276#TEF1-454-VPH1-276#TEF1-253-SNQ2-127#TEF1-437-YPT7-140#TEF1-253-PDR5-1168#TEF1-390-PDR5-45#TEF1-393-PDR5-45#TEF1-447-PDR5-45#TEF1-450-PDR5-45#TEF1-437-CBF5-413#TEF1-242-GCN1-954#TEF1-444-PRX1-11#TEF1-393-ZRT3-266#TEF1-437-ZRT3-266#TEF1-217-TEF4-206#TEF1-390-TEF4-206#TEF1-447-TEF4-90#TEF1-437-YPT52-74#TEF1-390-RPL32-113#TEF1-390-RPL32-123#TEF1-390-RPL32-2#TEF1-393-RPL32-113#TEF1-393-RPL32-123#TEF1-41-RPL32-2#TEF1-383-SEA4-686#TEF1-437-HEK2-62#TEF1-41-YPT31-60#TEF1-36-RPS20-101#TEF1-393-RPS20-101#TEF1-450-RPS20-101#TEF1-393-RPL14B-50#TEF1-447-RPL14B-50#TEF1-454-RPL14B-50#TEF1-437-SSZ1-247#TEF1-390-BFR1-113#TEF1-393-BFR1-113#TEF1-393-BFR1-39#TEF1-41-BFR1-113#TEF1-437-BFR1-339#TEF1-178-STM1-184#TEF1-177-YCF1-1484#TEF1-217-YCF1-643#TEF1-454-YCF1-643#TEF1-36-RPS14B-93#TEF1-393-RPS14B-93#TEF1-41-RPS14B-48#TEF1-62-RPS14B-93#TEF1-454-FUN12-219#TEF1-222-SSO2-191#TEF1-154-VAC8-244#TEF1-177-VAC8-162#TEF1-178-VAC8-367#TEF1-217-VAC8-162#TEF1-222-VAC8-367#TEF1-25	-454#TEF1-154-TEF1-51#TEF1-159-TEF1-217#TEF1-159-TEF1-222#TEF1-159-TEF1-224#TEF1-159-TEF1-36#TEF1-159-TEF1-393#TEF1-159-TEF1-41#TEF1-159-TEF1-437#TEF1-159-TEF1-55#TEF1-170-TEF1-177#TEF1-170-TEF1-178#TEF1-170-TEF1-217#TEF1-170-TEF1-222#TEF1-170-TEF1-328#TE	TEF1-217-CDC10-166#CDC10-119-CDC10-166#CDC10-119-CDC10-304#CDC10-128-CDC10-304#CDC10-166-CDC10-202#CDC10-304-CDC10-304
TEF1	ADP1	1	0	5.8131e-10	458	1049	sp|P02994|TEF1	sp|P25371|ADP1	TEF1-159-PAB1-504#TEF1-170-PAB1-105#TEF1-178-PAB1-504#TEF1-217-PAB1-504#TEF1-222-PAB1-504#TEF1-328-PAB1-504#TEF1-36-PAB1-105#TEF1-393-PAB1-105#TEF1-393-PAB1-306#TEF1-437-PAB1-306#TEF1-55-PAB1-504#TEF1-62-PAB1-504#TEF1-217-RPL24A-91#TEF1-253-RPL24A-61#TEF1-376-RPL24A-27#TEF1-390-RPL24A-27#TEF1-393-RPL24A-149#TEF1-393-RPL24A-27#TEF1-393-RPL24A-61#TEF1-393-RPL24A-12#TEF1-393-RPL24A-129#TEF1-393-RPL24A-137#TEF1-41-RPL24A-27#TEF1-437-RPL24A-149#TEF1-437-RPL24A-129#TEF1-450-RPL24A-91#TEF1-454-RPL24A-91#TEF1-454-RPL24A-97#TEF1-454-RPL24A-140#TEF1-62-RPL24A-27#TEF1-390-RPL25-45#TEF1-393-RPL25-6#TEF1-450-RPL25-6#TEF1-154-PMA1-442#TEF1-170-PMA1-442#TEF1-170-PMA1-431#TEF1-177-PMA1-437#TEF1-177-PMA1-442#TEF1-177-PMA1-444#TEF1-178-PMA1-442#TEF1-217-PMA1-417#TEF1-217-PMA1-442#TEF1-217-PMA1-444#TEF1-217-PMA1-431#TEF1-217-PMA1-916#TEF1-222-PMA1-437#TEF1-222-PMA1-444#TEF1-222-PMA1-431#TEF1-253-PMA1-385#TEF1-253-PMA1-417#TEF1-253-PMA1-442#TEF1-253-PMA1-457#TEF1-253-PMA1-431#TEF1-253-PMA1-916#TEF1-328-PMA1-442#TEF1-384-PMA1-424#TEF1-390-PMA1-385#TEF1-390-PMA1-417#TEF1-390-PMA1-424#TEF1-390-PMA1-437#TEF1-390-PMA1-442#TEF1-390-PMA1-431#TEF1-390-PMA1-435#TEF1-390-PMA1-916#TEF1-393-PMA1-417#TEF1-393-PMA1-424#TEF1-393-PMA1-437#TEF1-393-PMA1-442#TEF1-393-PMA1-444#TEF1-393-PMA1-456#TEF1-393-PMA1-457#TEF1-393-PMA1-501#TEF1-393-PMA1-252#TEF1-393-PMA1-431#TEF1-393-PMA1-435#TEF1-393-PMA1-916#TEF1-406-PMA1-417#TEF1-406-PMA1-916#TEF1-41-PMA1-417#TEF1-41-PMA1-424#TEF1-41-PMA1-444#TEF1-41-PMA1-456#TEF1-41-PMA1-252#TEF1-41-PMA1-431#TEF1-41-PMA1-916#TEF1-437-PMA1-437#TEF1-437-PMA1-442#TEF1-441-PMA1-431#TEF1-444-PMA1-444#TEF1-444-PMA1-431#TEF1-444-PMA1-435#TEF1-444-PMA1-916#TEF1-447-PMA1-385#TEF1-447-PMA1-417#TEF1-447-PMA1-424#TEF1-447-PMA1-437#TEF1-447-PMA1-442#TEF1-447-PMA1-444#TEF1-447-PMA1-435#TEF1-447-PMA1-916#TEF1-450-PMA1-424#TEF1-450-PMA1-437#TEF1-450-PMA1-442#TEF1-450-PMA1-444#TEF1-450-PMA1-501#TEF1-450-PMA1-252#TEF1-450-PMA1-431#TEF1-450-PMA1-435#TEF1-450-PMA1-95#TEF1-454-PMA1-424#TEF1-454-PMA1-444#TEF1-454-PMA1-456#TEF1-454-PMA1-501#TEF1-454-PMA1-174#TEF1-454-PMA1-252#TEF1-454-PMA1-428#TEF1-454-PMA1-431#TEF1-454-PMA1-916#TEF1-177-RPP0-132#TEF1-177-RPP0-144#TEF1-217-RPP0-132#TEF1-328-RPP0-132#TEF1-393-RPP0-132#TEF1-41-RPP0-132#TEF1-41-RPL7A-118#TEF1-390-RPL17A-180#TEF1-393-RPL17A-13#TEF1-393-RPL17A-180#TEF1-437-RPL17A-13#TEF1-444-RPL17A-180#TEF1-447-RPL17A-13#TEF1-450-RPL17A-13#TEF1-450-RPL17A-180#TEF1-454-RPL17A-46#TEF1-328-RPS13-43#TEF1-393-RPS13-39#TEF1-41-RPS13-39#TEF1-41-RPS13-70#TEF1-393-RPS31-48#TEF1-177-SCP160-1077#TEF1-217-SCP160-555#TEF1-393-SCP160-137#TEF1-41-SCP160-1077#TEF1-41-SCP160-653#TEF1-437-SCP160-295#TEF1-437-SCP160-296#TEF1-437-SCP160-555#TEF1-41-DED1-294#TEF1-437-DED1-294#TEF1-450-DED1-294#TEF1-217-CDC33-172#TEF1-253-CDC33-172#TEF1-328-CDC33-172#TEF1-41-CDC33-172#TEF1-437-CDC33-172#TEF1-222-RPL11A-35#TEF1-393-RPL11A-35#TEF1-393-RPL11A-49#TEF1-41-RPL11A-35#TEF1-41-RPL11A-64#TEF1-447-RPL11A-35#TEF1-450-RPL11A-35#TEF1-393-RPL27A-116#TEF1-437-RPL31A-5#TEF1-450-RPL31A-78#TEF1-178-SSC1-596#TEF1-393-RPL20B-125#TEF1-450-RPL20B-125#TEF1-222-RPL43B-28#TEF1-271-RPL43B-28#TEF1-390-RPL43B-7#TEF1-393-RPL43B-28#TEF1-393-RPL43B-7#TEF1-41-RPL43B-28#TEF1-444-RPL43B-28#TEF1-450-RPL43B-7#TEF1-454-RPL43B-28#TEF1-454-RPL43B-7#TEF1-177-RPL42B-6#TEF1-253-RPL42B-76#TEF1-271-RPL42B-6#TEF1-328-RPL42B-29#TEF1-390-RPL42B-29#TEF1-390-RPL42B-6#TEF1-393-RPL42B-29#TEF1-393-RPL42B-6#TEF1-393-RPL42B-76#TEF1-41-RPL42B-6#TEF1-437-RPL42B-6#TEF1-447-RPL42B-29#TEF1-450-RPL42B-29#TEF1-454-RPL42B-29#TEF1-454-RPL42B-6#TEF1-390-RPS24B-49#TEF1-41-RPS24B-99#TEF1-217-RPS30B-3#TEF1-454-RPS30B-20#TEF1-393-RPS4B-161#TEF1-393-RPS4B-168#TEF1-447-RPS4B-161#TEF1-177-RPS6B-214#TEF1-393-RPS6B-214#TEF1-444-RPS6B-214#TEF1-447-RPS6B-214#TEF1-450-RPS6B-214#TEF1-437-RPS8B-128#TEF1-450-RPS8B-128	1-139#TEF1-328-SSB1-501#TEF1-390-SSB1-497#TEF1-393-SSB1-428#TEF1-393-SSB1-565#TEF1-437-SSB1-251#TEF1-437-SSB1-608#TEF1-454-SSB1-497#TEF1-178-RPL30-19#TEF1-393-RPL30-19#TEF1-393-RPL30-22#TEF1-393-RPL30-66#TEF1-41-RPL30-19#TEF1-437-RPL30-5#TEF1-450-RPL30-5#TEF1-390-RPL3-153#TEF1-390-RPL3-168#TEF1-393-RPL3-153#TEF1-41-RPL3-153#TEF1-253-NOP1-102#TEF1-390-NOP1-102#TEF1-393-NOP1-102#TEF1-393-NOP1-299#TEF1-41-NOP1-102#TEF1-41-NOP1-121#TEF1-437-NOP1-102#TEF1-41-VMA2-479#TEF1-454-VMA2-479#TEF1-170-YEF3-789#TEF1-177-YEF3-789#TEF1-217-YEF3-315#TEF1-217-YEF3-789#TEF1-393-YEF3-789#TEF1-437-YEF3-315#TEF1-437-YEF3-789#TEF1-271-NCP1-616#TEF1-383-NCP1-616#TEF1-41-VMA1-552#TEF1-447-VMA1-343#TEF1-154-CDC42-128#TEF1-178-CDC42-128#TEF1-217-CDC42-128#TEF1-222-CDC42-128#TEF1-328-CDC42-128#TEF1-393-CDC42-128#TEF1-393-CDC42-153#TEF1-41-CDC42-128#TEF1-447-CDC42-128#TEF1-454-CDC42-128#TEF1-437-PRI2-345#TEF1-328-VPS1-561#TEF1-437-VPS1-561#TEF1-217-RPA135-904#TEF1-177-XRN1-662#TEF1-393-XRN1-1067#TEF1-454-VMA4-31#TEF1-390-RPS1B-50#TEF1-393-RPS1B-45#TEF1-393-RPS1B-50#TEF1-393-RPS1B-19#TEF1-437-RPS1B-45#TEF1-447-RPS1B-50#TEF1-450-RPS1B-50#TEF1-454-RPS1B-50#TEF1-41-MRPL25-143#TEF1-217-RPL24B-137#TEF1-390-RPL24B-129#TEF1-393-RPL24B-129#TEF1-393-RPL24B-140#TEF1-454-RPL24B-129#TEF1-217-CDC10-166#TEF1-253-ADP1-617#TEF1-393-RPS2-185#TEF1-170-YDJ1-134#TEF1-222-YDJ1-117#TEF1-447-YDJ1-134#TEF1-253-RPL5-254#TEF1-177-RPS5-222#TEF1-222-RPS5-222#TEF1-328-RPS5-222#TEF1-390-RPS5-222#TEF1-393-RPS5-222#TEF1-454-RPS5-213#TEF1-393-RPL16B-169#TEF1-393-RPS7A-151#TEF1-393-RPS7A-175#TEF1-454-RPS7A-175#TEF1-437-CPS1-356#TEF1-393-ARO2-279#TEF1-393-RPL8B-225#TEF1-41-RPL8B-15#TEF1-447-RPL8B-92#TEF1-454-RPL8B-15#TEF1-390-CAM1-202#TEF1-154-VMA5-241#TEF1-170-VMA5-241#TEF1-224-VMA5-241#TEF1-253-VMA5-241#TEF1-271-VMA5-241#TEF1-328-VMA5-241#TEF1-390-VMA5-241#TEF1-393-VMA5-241#TEF1-437-VMA5-241#TEF1-454-VMA5-241#TEF1-222-EFT1-582#TEF1-253-EFT1-2#TEF1-328-EFT1-410#TEF1-390-EFT1-410#TEF1-393-EFT1-410#TEF1-393-EFT1-582#TEF1-437-EFT1-410#TEF1-450-EFT1-410#TEF1-450-EFT1-582#TEF1-253-YBT1-548#TEF1-390-YBT1-548#TEF1-41-YBT1-1421#TEF1-390-MDH3-81#TEF1-177-HXT1-27#TEF1-437-HXT1-27#TEF1-154-EFB1-109#TEF1-159-EFB1-109#TEF1-159-EFB1-113#TEF1-170-EFB1-13#TEF1-177-EFB1-13#TEF1-217-EFB1-13#TEF1-222-EFB1-13#TEF1-271-EFB1-13#TEF1-328-EFB1-13#TEF1-384-EFB1-13#TEF1-390-EFB1-13#TEF1-390-EFB1-8#TEF1-393-EFB1-109#TEF1-393-EFB1-13#TEF1-41-EFB1-109#TEF1-444-EFB1-13#TEF1-447-EFB1-13#TEF1-454-EFB1-13#TEF1-51-EFB1-113#TEF1-178-PET309-964#TEF1-217-PET309-964#TEF1-383-PET309-964#TEF1-384-PET309-964#TEF1-444-PET309-964#TEF1-390-ZUO1-201#TEF1-393-ZUO1-201#TEF1-447-ZUO1-348#TEF1-170-VPH1-276#TEF1-177-VPH1-276#TEF1-217-VPH1-276#TEF1-253-VPH1-251#TEF1-328-VPH1-47#TEF1-36-VPH1-276#TEF1-390-VPH1-276#TEF1-393-VPH1-214#TEF1-393-VPH1-276#TEF1-393-VPH1-47#TEF1-437-VPH1-276#TEF1-450-VPH1-276#TEF1-454-VPH1-276#TEF1-253-SNQ2-127#TEF1-437-YPT7-140#TEF1-253-PDR5-1168#TEF1-390-PDR5-45#TEF1-393-PDR5-45#TEF1-447-PDR5-45#TEF1-450-PDR5-45#TEF1-437-CBF5-413#TEF1-242-GCN1-954#TEF1-444-PRX1-11#TEF1-393-ZRT3-266#TEF1-437-ZRT3-266#TEF1-217-TEF4-206#TEF1-390-TEF4-206#TEF1-447-TEF4-90#TEF1-437-YPT52-74#TEF1-390-RPL32-113#TEF1-390-RPL32-123#TEF1-390-RPL32-2#TEF1-393-RPL32-113#TEF1-393-RPL32-123#TEF1-41-RPL32-2#TEF1-383-SEA4-686#TEF1-437-HEK2-62#TEF1-41-YPT31-60#TEF1-36-RPS20-101#TEF1-393-RPS20-101#TEF1-450-RPS20-101#TEF1-393-RPL14B-50#TEF1-447-RPL14B-50#TEF1-454-RPL14B-50#TEF1-437-SSZ1-247#TEF1-390-BFR1-113#TEF1-393-BFR1-113#TEF1-393-BFR1-39#TEF1-41-BFR1-113#TEF1-437-BFR1-339#TEF1-178-STM1-184#TEF1-177-YCF1-1484#TEF1-217-YCF1-643#TEF1-454-YCF1-643#TEF1-36-RPS14B-93#TEF1-393-RPS14B-93#TEF1-41-RPS14B-48#TEF1-62-RPS14B-93#TEF1-454-FUN12-219#TEF1-222-SSO2-191#TEF1-154-VAC8-244#TEF1-177-VAC8-162#TEF1-178-VAC8-367#TEF1-217-VAC8-162#TEF1-222-VAC8-367#TEF1-25	-454#TEF1-154-TEF1-51#TEF1-159-TEF1-217#TEF1-159-TEF1-222#TEF1-159-TEF1-224#TEF1-159-TEF1-36#TEF1-159-TEF1-393#TEF1-159-TEF1-41#TEF1-159-TEF1-437#TEF1-159-TEF1-55#TEF1-170-TEF1-177#TEF1-170-TEF1-178#TEF1-170-TEF1-217#TEF1-170-TEF1-222#TEF1-170-TEF1-328#TE	TEF1-253-ADP1-617#ADP1-359-ADP1-518#ADP1-441-ADP1-857#ADP1-507-ADP1-518#ADP1-518-ADP1-786#ADP1-606-ADP1-732#ADP1-617-ADP1-732
TEF1	RPS2	1	0	1.02502e-13	458	130	sp|P02994|TEF1	sp|P25443|RPS2	TEF1-159-PAB1-504#TEF1-170-PAB1-105#TEF1-178-PAB1-504#TEF1-217-PAB1-504#TEF1-222-PAB1-504#TEF1-328-PAB1-504#TEF1-36-PAB1-105#TEF1-393-PAB1-105#TEF1-393-PAB1-306#TEF1-437-PAB1-306#TEF1-55-PAB1-504#TEF1-62-PAB1-504#TEF1-217-RPL24A-91#TEF1-253-RPL24A-61#TEF1-376-RPL24A-27#TEF1-390-RPL24A-27#TEF1-393-RPL24A-149#TEF1-393-RPL24A-27#TEF1-393-RPL24A-61#TEF1-393-RPL24A-12#TEF1-393-RPL24A-129#TEF1-393-RPL24A-137#TEF1-41-RPL24A-27#TEF1-437-RPL24A-149#TEF1-437-RPL24A-129#TEF1-450-RPL24A-91#TEF1-454-RPL24A-91#TEF1-454-RPL24A-97#TEF1-454-RPL24A-140#TEF1-62-RPL24A-27#TEF1-390-RPL25-45#TEF1-393-RPL25-6#TEF1-450-RPL25-6#TEF1-154-PMA1-442#TEF1-170-PMA1-442#TEF1-170-PMA1-431#TEF1-177-PMA1-437#TEF1-177-PMA1-442#TEF1-177-PMA1-444#TEF1-178-PMA1-442#TEF1-217-PMA1-417#TEF1-217-PMA1-442#TEF1-217-PMA1-444#TEF1-217-PMA1-431#TEF1-217-PMA1-916#TEF1-222-PMA1-437#TEF1-222-PMA1-444#TEF1-222-PMA1-431#TEF1-253-PMA1-385#TEF1-253-PMA1-417#TEF1-253-PMA1-442#TEF1-253-PMA1-457#TEF1-253-PMA1-431#TEF1-253-PMA1-916#TEF1-328-PMA1-442#TEF1-384-PMA1-424#TEF1-390-PMA1-385#TEF1-390-PMA1-417#TEF1-390-PMA1-424#TEF1-390-PMA1-437#TEF1-390-PMA1-442#TEF1-390-PMA1-431#TEF1-390-PMA1-435#TEF1-390-PMA1-916#TEF1-393-PMA1-417#TEF1-393-PMA1-424#TEF1-393-PMA1-437#TEF1-393-PMA1-442#TEF1-393-PMA1-444#TEF1-393-PMA1-456#TEF1-393-PMA1-457#TEF1-393-PMA1-501#TEF1-393-PMA1-252#TEF1-393-PMA1-431#TEF1-393-PMA1-435#TEF1-393-PMA1-916#TEF1-406-PMA1-417#TEF1-406-PMA1-916#TEF1-41-PMA1-417#TEF1-41-PMA1-424#TEF1-41-PMA1-444#TEF1-41-PMA1-456#TEF1-41-PMA1-252#TEF1-41-PMA1-431#TEF1-41-PMA1-916#TEF1-437-PMA1-437#TEF1-437-PMA1-442#TEF1-441-PMA1-431#TEF1-444-PMA1-444#TEF1-444-PMA1-431#TEF1-444-PMA1-435#TEF1-444-PMA1-916#TEF1-447-PMA1-385#TEF1-447-PMA1-417#TEF1-447-PMA1-424#TEF1-447-PMA1-437#TEF1-447-PMA1-442#TEF1-447-PMA1-444#TEF1-447-PMA1-435#TEF1-447-PMA1-916#TEF1-450-PMA1-424#TEF1-450-PMA1-437#TEF1-450-PMA1-442#TEF1-450-PMA1-444#TEF1-450-PMA1-501#TEF1-450-PMA1-252#TEF1-450-PMA1-431#TEF1-450-PMA1-435#TEF1-450-PMA1-95#TEF1-454-PMA1-424#TEF1-454-PMA1-444#TEF1-454-PMA1-456#TEF1-454-PMA1-501#TEF1-454-PMA1-174#TEF1-454-PMA1-252#TEF1-454-PMA1-428#TEF1-454-PMA1-431#TEF1-454-PMA1-916#TEF1-177-RPP0-132#TEF1-177-RPP0-144#TEF1-217-RPP0-132#TEF1-328-RPP0-132#TEF1-393-RPP0-132#TEF1-41-RPP0-132#TEF1-41-RPL7A-118#TEF1-390-RPL17A-180#TEF1-393-RPL17A-13#TEF1-393-RPL17A-180#TEF1-437-RPL17A-13#TEF1-444-RPL17A-180#TEF1-447-RPL17A-13#TEF1-450-RPL17A-13#TEF1-450-RPL17A-180#TEF1-454-RPL17A-46#TEF1-328-RPS13-43#TEF1-393-RPS13-39#TEF1-41-RPS13-39#TEF1-41-RPS13-70#TEF1-393-RPS31-48#TEF1-177-SCP160-1077#TEF1-217-SCP160-555#TEF1-393-SCP160-137#TEF1-41-SCP160-1077#TEF1-41-SCP160-653#TEF1-437-SCP160-295#TEF1-437-SCP160-296#TEF1-437-SCP160-555#TEF1-41-DED1-294#TEF1-437-DED1-294#TEF1-450-DED1-294#TEF1-217-CDC33-172#TEF1-253-CDC33-172#TEF1-328-CDC33-172#TEF1-41-CDC33-172#TEF1-437-CDC33-172#TEF1-222-RPL11A-35#TEF1-393-RPL11A-35#TEF1-393-RPL11A-49#TEF1-41-RPL11A-35#TEF1-41-RPL11A-64#TEF1-447-RPL11A-35#TEF1-450-RPL11A-35#TEF1-393-RPL27A-116#TEF1-437-RPL31A-5#TEF1-450-RPL31A-78#TEF1-178-SSC1-596#TEF1-393-RPL20B-125#TEF1-450-RPL20B-125#TEF1-222-RPL43B-28#TEF1-271-RPL43B-28#TEF1-390-RPL43B-7#TEF1-393-RPL43B-28#TEF1-393-RPL43B-7#TEF1-41-RPL43B-28#TEF1-444-RPL43B-28#TEF1-450-RPL43B-7#TEF1-454-RPL43B-28#TEF1-454-RPL43B-7#TEF1-177-RPL42B-6#TEF1-253-RPL42B-76#TEF1-271-RPL42B-6#TEF1-328-RPL42B-29#TEF1-390-RPL42B-29#TEF1-390-RPL42B-6#TEF1-393-RPL42B-29#TEF1-393-RPL42B-6#TEF1-393-RPL42B-76#TEF1-41-RPL42B-6#TEF1-437-RPL42B-6#TEF1-447-RPL42B-29#TEF1-450-RPL42B-29#TEF1-454-RPL42B-29#TEF1-454-RPL42B-6#TEF1-390-RPS24B-49#TEF1-41-RPS24B-99#TEF1-217-RPS30B-3#TEF1-454-RPS30B-20#TEF1-393-RPS4B-161#TEF1-393-RPS4B-168#TEF1-447-RPS4B-161#TEF1-177-RPS6B-214#TEF1-393-RPS6B-214#TEF1-444-RPS6B-214#TEF1-447-RPS6B-214#TEF1-450-RPS6B-214#TEF1-437-RPS8B-128#TEF1-450-RPS8B-128	1-139#TEF1-328-SSB1-501#TEF1-390-SSB1-497#TEF1-393-SSB1-428#TEF1-393-SSB1-565#TEF1-437-SSB1-251#TEF1-437-SSB1-608#TEF1-454-SSB1-497#TEF1-178-RPL30-19#TEF1-393-RPL30-19#TEF1-393-RPL30-22#TEF1-393-RPL30-66#TEF1-41-RPL30-19#TEF1-437-RPL30-5#TEF1-450-RPL30-5#TEF1-390-RPL3-153#TEF1-390-RPL3-168#TEF1-393-RPL3-153#TEF1-41-RPL3-153#TEF1-253-NOP1-102#TEF1-390-NOP1-102#TEF1-393-NOP1-102#TEF1-393-NOP1-299#TEF1-41-NOP1-102#TEF1-41-NOP1-121#TEF1-437-NOP1-102#TEF1-41-VMA2-479#TEF1-454-VMA2-479#TEF1-170-YEF3-789#TEF1-177-YEF3-789#TEF1-217-YEF3-315#TEF1-217-YEF3-789#TEF1-393-YEF3-789#TEF1-437-YEF3-315#TEF1-437-YEF3-789#TEF1-271-NCP1-616#TEF1-383-NCP1-616#TEF1-41-VMA1-552#TEF1-447-VMA1-343#TEF1-154-CDC42-128#TEF1-178-CDC42-128#TEF1-217-CDC42-128#TEF1-222-CDC42-128#TEF1-328-CDC42-128#TEF1-393-CDC42-128#TEF1-393-CDC42-153#TEF1-41-CDC42-128#TEF1-447-CDC42-128#TEF1-454-CDC42-128#TEF1-437-PRI2-345#TEF1-328-VPS1-561#TEF1-437-VPS1-561#TEF1-217-RPA135-904#TEF1-177-XRN1-662#TEF1-393-XRN1-1067#TEF1-454-VMA4-31#TEF1-390-RPS1B-50#TEF1-393-RPS1B-45#TEF1-393-RPS1B-50#TEF1-393-RPS1B-19#TEF1-437-RPS1B-45#TEF1-447-RPS1B-50#TEF1-450-RPS1B-50#TEF1-454-RPS1B-50#TEF1-41-MRPL25-143#TEF1-217-RPL24B-137#TEF1-390-RPL24B-129#TEF1-393-RPL24B-129#TEF1-393-RPL24B-140#TEF1-454-RPL24B-129#TEF1-217-CDC10-166#TEF1-253-ADP1-617#TEF1-393-RPS2-185#TEF1-170-YDJ1-134#TEF1-222-YDJ1-117#TEF1-447-YDJ1-134#TEF1-253-RPL5-254#TEF1-177-RPS5-222#TEF1-222-RPS5-222#TEF1-328-RPS5-222#TEF1-390-RPS5-222#TEF1-393-RPS5-222#TEF1-454-RPS5-213#TEF1-393-RPL16B-169#TEF1-393-RPS7A-151#TEF1-393-RPS7A-175#TEF1-454-RPS7A-175#TEF1-437-CPS1-356#TEF1-393-ARO2-279#TEF1-393-RPL8B-225#TEF1-41-RPL8B-15#TEF1-447-RPL8B-92#TEF1-454-RPL8B-15#TEF1-390-CAM1-202#TEF1-154-VMA5-241#TEF1-170-VMA5-241#TEF1-224-VMA5-241#TEF1-253-VMA5-241#TEF1-271-VMA5-241#TEF1-328-VMA5-241#TEF1-390-VMA5-241#TEF1-393-VMA5-241#TEF1-437-VMA5-241#TEF1-454-VMA5-241#TEF1-222-EFT1-582#TEF1-253-EFT1-2#TEF1-328-EFT1-410#TEF1-390-EFT1-410#TEF1-393-EFT1-410#TEF1-393-EFT1-582#TEF1-437-EFT1-410#TEF1-450-EFT1-410#TEF1-450-EFT1-582#TEF1-253-YBT1-548#TEF1-390-YBT1-548#TEF1-41-YBT1-1421#TEF1-390-MDH3-81#TEF1-177-HXT1-27#TEF1-437-HXT1-27#TEF1-154-EFB1-109#TEF1-159-EFB1-109#TEF1-159-EFB1-113#TEF1-170-EFB1-13#TEF1-177-EFB1-13#TEF1-217-EFB1-13#TEF1-222-EFB1-13#TEF1-271-EFB1-13#TEF1-328-EFB1-13#TEF1-384-EFB1-13#TEF1-390-EFB1-13#TEF1-390-EFB1-8#TEF1-393-EFB1-109#TEF1-393-EFB1-13#TEF1-41-EFB1-109#TEF1-444-EFB1-13#TEF1-447-EFB1-13#TEF1-454-EFB1-13#TEF1-51-EFB1-113#TEF1-178-PET309-964#TEF1-217-PET309-964#TEF1-383-PET309-964#TEF1-384-PET309-964#TEF1-444-PET309-964#TEF1-390-ZUO1-201#TEF1-393-ZUO1-201#TEF1-447-ZUO1-348#TEF1-170-VPH1-276#TEF1-177-VPH1-276#TEF1-217-VPH1-276#TEF1-253-VPH1-251#TEF1-328-VPH1-47#TEF1-36-VPH1-276#TEF1-390-VPH1-276#TEF1-393-VPH1-214#TEF1-393-VPH1-276#TEF1-393-VPH1-47#TEF1-437-VPH1-276#TEF1-450-VPH1-276#TEF1-454-VPH1-276#TEF1-253-SNQ2-127#TEF1-437-YPT7-140#TEF1-253-PDR5-1168#TEF1-390-PDR5-45#TEF1-393-PDR5-45#TEF1-447-PDR5-45#TEF1-450-PDR5-45#TEF1-437-CBF5-413#TEF1-242-GCN1-954#TEF1-444-PRX1-11#TEF1-393-ZRT3-266#TEF1-437-ZRT3-266#TEF1-217-TEF4-206#TEF1-390-TEF4-206#TEF1-447-TEF4-90#TEF1-437-YPT52-74#TEF1-390-RPL32-113#TEF1-390-RPL32-123#TEF1-390-RPL32-2#TEF1-393-RPL32-113#TEF1-393-RPL32-123#TEF1-41-RPL32-2#TEF1-383-SEA4-686#TEF1-437-HEK2-62#TEF1-41-YPT31-60#TEF1-36-RPS20-101#TEF1-393-RPS20-101#TEF1-450-RPS20-101#TEF1-393-RPL14B-50#TEF1-447-RPL14B-50#TEF1-454-RPL14B-50#TEF1-437-SSZ1-247#TEF1-390-BFR1-113#TEF1-393-BFR1-113#TEF1-393-BFR1-39#TEF1-41-BFR1-113#TEF1-437-BFR1-339#TEF1-178-STM1-184#TEF1-177-YCF1-1484#TEF1-217-YCF1-643#TEF1-454-YCF1-643#TEF1-36-RPS14B-93#TEF1-393-RPS14B-93#TEF1-41-RPS14B-48#TEF1-62-RPS14B-93#TEF1-454-FUN12-219#TEF1-222-SSO2-191#TEF1-154-VAC8-244#TEF1-177-VAC8-162#TEF1-178-VAC8-367#TEF1-217-VAC8-162#TEF1-222-VAC8-367#TEF1-25	-454#TEF1-154-TEF1-51#TEF1-159-TEF1-217#TEF1-159-TEF1-222#TEF1-159-TEF1-224#TEF1-159-TEF1-36#TEF1-159-TEF1-393#TEF1-159-TEF1-41#TEF1-159-TEF1-437#TEF1-159-TEF1-55#TEF1-170-TEF1-177#TEF1-170-TEF1-178#TEF1-170-TEF1-217#TEF1-170-TEF1-222#TEF1-170-TEF1-328#TE	MBF1-102-RPS2-10#TEF1-393-RPS2-185#RPS3-132-RPS2-119#RPS3-132-RPS2-33#RPS3-194-RPS2-33#RPS3-212-RPS2-10#RPS3-212-RPS2-33#RPS3-223-RPS2-10#RPS9B-115-RPS2-10#RPS9B-120-RPS2-10#RPS9B-154-RPS2-10#RPS9B-16-RPS2-185#RPS9B-29-RPS2-185#RPS9B-90-RPS2-10#SCP160-1077-RPS2-49#RPS21A-25-RPS2-161#RPS30B-53-RPS2-10#RPS2-10-RPS2-49#RPS2-161-RPS2-203#RPS2-185-RPS2-203#RPS2-33-RPS2-46
TEF1	YDJ1	3	0	6.84706e-23	458	409	sp|P02994|TEF1	sp|P25491|YDJ1	TEF1-159-PAB1-504#TEF1-170-PAB1-105#TEF1-178-PAB1-504#TEF1-217-PAB1-504#TEF1-222-PAB1-504#TEF1-328-PAB1-504#TEF1-36-PAB1-105#TEF1-393-PAB1-105#TEF1-393-PAB1-306#TEF1-437-PAB1-306#TEF1-55-PAB1-504#TEF1-62-PAB1-504#TEF1-217-RPL24A-91#TEF1-253-RPL24A-61#TEF1-376-RPL24A-27#TEF1-390-RPL24A-27#TEF1-393-RPL24A-149#TEF1-393-RPL24A-27#TEF1-393-RPL24A-61#TEF1-393-RPL24A-12#TEF1-393-RPL24A-129#TEF1-393-RPL24A-137#TEF1-41-RPL24A-27#TEF1-437-RPL24A-149#TEF1-437-RPL24A-129#TEF1-450-RPL24A-91#TEF1-454-RPL24A-91#TEF1-454-RPL24A-97#TEF1-454-RPL24A-140#TEF1-62-RPL24A-27#TEF1-390-RPL25-45#TEF1-393-RPL25-6#TEF1-450-RPL25-6#TEF1-154-PMA1-442#TEF1-170-PMA1-442#TEF1-170-PMA1-431#TEF1-177-PMA1-437#TEF1-177-PMA1-442#TEF1-177-PMA1-444#TEF1-178-PMA1-442#TEF1-217-PMA1-417#TEF1-217-PMA1-442#TEF1-217-PMA1-444#TEF1-217-PMA1-431#TEF1-217-PMA1-916#TEF1-222-PMA1-437#TEF1-222-PMA1-444#TEF1-222-PMA1-431#TEF1-253-PMA1-385#TEF1-253-PMA1-417#TEF1-253-PMA1-442#TEF1-253-PMA1-457#TEF1-253-PMA1-431#TEF1-253-PMA1-916#TEF1-328-PMA1-442#TEF1-384-PMA1-424#TEF1-390-PMA1-385#TEF1-390-PMA1-417#TEF1-390-PMA1-424#TEF1-390-PMA1-437#TEF1-390-PMA1-442#TEF1-390-PMA1-431#TEF1-390-PMA1-435#TEF1-390-PMA1-916#TEF1-393-PMA1-417#TEF1-393-PMA1-424#TEF1-393-PMA1-437#TEF1-393-PMA1-442#TEF1-393-PMA1-444#TEF1-393-PMA1-456#TEF1-393-PMA1-457#TEF1-393-PMA1-501#TEF1-393-PMA1-252#TEF1-393-PMA1-431#TEF1-393-PMA1-435#TEF1-393-PMA1-916#TEF1-406-PMA1-417#TEF1-406-PMA1-916#TEF1-41-PMA1-417#TEF1-41-PMA1-424#TEF1-41-PMA1-444#TEF1-41-PMA1-456#TEF1-41-PMA1-252#TEF1-41-PMA1-431#TEF1-41-PMA1-916#TEF1-437-PMA1-437#TEF1-437-PMA1-442#TEF1-441-PMA1-431#TEF1-444-PMA1-444#TEF1-444-PMA1-431#TEF1-444-PMA1-435#TEF1-444-PMA1-916#TEF1-447-PMA1-385#TEF1-447-PMA1-417#TEF1-447-PMA1-424#TEF1-447-PMA1-437#TEF1-447-PMA1-442#TEF1-447-PMA1-444#TEF1-447-PMA1-435#TEF1-447-PMA1-916#TEF1-450-PMA1-424#TEF1-450-PMA1-437#TEF1-450-PMA1-442#TEF1-450-PMA1-444#TEF1-450-PMA1-501#TEF1-450-PMA1-252#TEF1-450-PMA1-431#TEF1-450-PMA1-435#TEF1-450-PMA1-95#TEF1-454-PMA1-424#TEF1-454-PMA1-444#TEF1-454-PMA1-456#TEF1-454-PMA1-501#TEF1-454-PMA1-174#TEF1-454-PMA1-252#TEF1-454-PMA1-428#TEF1-454-PMA1-431#TEF1-454-PMA1-916#TEF1-177-RPP0-132#TEF1-177-RPP0-144#TEF1-217-RPP0-132#TEF1-328-RPP0-132#TEF1-393-RPP0-132#TEF1-41-RPP0-132#TEF1-41-RPL7A-118#TEF1-390-RPL17A-180#TEF1-393-RPL17A-13#TEF1-393-RPL17A-180#TEF1-437-RPL17A-13#TEF1-444-RPL17A-180#TEF1-447-RPL17A-13#TEF1-450-RPL17A-13#TEF1-450-RPL17A-180#TEF1-454-RPL17A-46#TEF1-328-RPS13-43#TEF1-393-RPS13-39#TEF1-41-RPS13-39#TEF1-41-RPS13-70#TEF1-393-RPS31-48#TEF1-177-SCP160-1077#TEF1-217-SCP160-555#TEF1-393-SCP160-137#TEF1-41-SCP160-1077#TEF1-41-SCP160-653#TEF1-437-SCP160-295#TEF1-437-SCP160-296#TEF1-437-SCP160-555#TEF1-41-DED1-294#TEF1-437-DED1-294#TEF1-450-DED1-294#TEF1-217-CDC33-172#TEF1-253-CDC33-172#TEF1-328-CDC33-172#TEF1-41-CDC33-172#TEF1-437-CDC33-172#TEF1-222-RPL11A-35#TEF1-393-RPL11A-35#TEF1-393-RPL11A-49#TEF1-41-RPL11A-35#TEF1-41-RPL11A-64#TEF1-447-RPL11A-35#TEF1-450-RPL11A-35#TEF1-393-RPL27A-116#TEF1-437-RPL31A-5#TEF1-450-RPL31A-78#TEF1-178-SSC1-596#TEF1-393-RPL20B-125#TEF1-450-RPL20B-125#TEF1-222-RPL43B-28#TEF1-271-RPL43B-28#TEF1-390-RPL43B-7#TEF1-393-RPL43B-28#TEF1-393-RPL43B-7#TEF1-41-RPL43B-28#TEF1-444-RPL43B-28#TEF1-450-RPL43B-7#TEF1-454-RPL43B-28#TEF1-454-RPL43B-7#TEF1-177-RPL42B-6#TEF1-253-RPL42B-76#TEF1-271-RPL42B-6#TEF1-328-RPL42B-29#TEF1-390-RPL42B-29#TEF1-390-RPL42B-6#TEF1-393-RPL42B-29#TEF1-393-RPL42B-6#TEF1-393-RPL42B-76#TEF1-41-RPL42B-6#TEF1-437-RPL42B-6#TEF1-447-RPL42B-29#TEF1-450-RPL42B-29#TEF1-454-RPL42B-29#TEF1-454-RPL42B-6#TEF1-390-RPS24B-49#TEF1-41-RPS24B-99#TEF1-217-RPS30B-3#TEF1-454-RPS30B-20#TEF1-393-RPS4B-161#TEF1-393-RPS4B-168#TEF1-447-RPS4B-161#TEF1-177-RPS6B-214#TEF1-393-RPS6B-214#TEF1-444-RPS6B-214#TEF1-447-RPS6B-214#TEF1-450-RPS6B-214#TEF1-437-RPS8B-128#TEF1-450-RPS8B-128	1-139#TEF1-328-SSB1-501#TEF1-390-SSB1-497#TEF1-393-SSB1-428#TEF1-393-SSB1-565#TEF1-437-SSB1-251#TEF1-437-SSB1-608#TEF1-454-SSB1-497#TEF1-178-RPL30-19#TEF1-393-RPL30-19#TEF1-393-RPL30-22#TEF1-393-RPL30-66#TEF1-41-RPL30-19#TEF1-437-RPL30-5#TEF1-450-RPL30-5#TEF1-390-RPL3-153#TEF1-390-RPL3-168#TEF1-393-RPL3-153#TEF1-41-RPL3-153#TEF1-253-NOP1-102#TEF1-390-NOP1-102#TEF1-393-NOP1-102#TEF1-393-NOP1-299#TEF1-41-NOP1-102#TEF1-41-NOP1-121#TEF1-437-NOP1-102#TEF1-41-VMA2-479#TEF1-454-VMA2-479#TEF1-170-YEF3-789#TEF1-177-YEF3-789#TEF1-217-YEF3-315#TEF1-217-YEF3-789#TEF1-393-YEF3-789#TEF1-437-YEF3-315#TEF1-437-YEF3-789#TEF1-271-NCP1-616#TEF1-383-NCP1-616#TEF1-41-VMA1-552#TEF1-447-VMA1-343#TEF1-154-CDC42-128#TEF1-178-CDC42-128#TEF1-217-CDC42-128#TEF1-222-CDC42-128#TEF1-328-CDC42-128#TEF1-393-CDC42-128#TEF1-393-CDC42-153#TEF1-41-CDC42-128#TEF1-447-CDC42-128#TEF1-454-CDC42-128#TEF1-437-PRI2-345#TEF1-328-VPS1-561#TEF1-437-VPS1-561#TEF1-217-RPA135-904#TEF1-177-XRN1-662#TEF1-393-XRN1-1067#TEF1-454-VMA4-31#TEF1-390-RPS1B-50#TEF1-393-RPS1B-45#TEF1-393-RPS1B-50#TEF1-393-RPS1B-19#TEF1-437-RPS1B-45#TEF1-447-RPS1B-50#TEF1-450-RPS1B-50#TEF1-454-RPS1B-50#TEF1-41-MRPL25-143#TEF1-217-RPL24B-137#TEF1-390-RPL24B-129#TEF1-393-RPL24B-129#TEF1-393-RPL24B-140#TEF1-454-RPL24B-129#TEF1-217-CDC10-166#TEF1-253-ADP1-617#TEF1-393-RPS2-185#TEF1-170-YDJ1-134#TEF1-222-YDJ1-117#TEF1-447-YDJ1-134#TEF1-253-RPL5-254#TEF1-177-RPS5-222#TEF1-222-RPS5-222#TEF1-328-RPS5-222#TEF1-390-RPS5-222#TEF1-393-RPS5-222#TEF1-454-RPS5-213#TEF1-393-RPL16B-169#TEF1-393-RPS7A-151#TEF1-393-RPS7A-175#TEF1-454-RPS7A-175#TEF1-437-CPS1-356#TEF1-393-ARO2-279#TEF1-393-RPL8B-225#TEF1-41-RPL8B-15#TEF1-447-RPL8B-92#TEF1-454-RPL8B-15#TEF1-390-CAM1-202#TEF1-154-VMA5-241#TEF1-170-VMA5-241#TEF1-224-VMA5-241#TEF1-253-VMA5-241#TEF1-271-VMA5-241#TEF1-328-VMA5-241#TEF1-390-VMA5-241#TEF1-393-VMA5-241#TEF1-437-VMA5-241#TEF1-454-VMA5-241#TEF1-222-EFT1-582#TEF1-253-EFT1-2#TEF1-328-EFT1-410#TEF1-390-EFT1-410#TEF1-393-EFT1-410#TEF1-393-EFT1-582#TEF1-437-EFT1-410#TEF1-450-EFT1-410#TEF1-450-EFT1-582#TEF1-253-YBT1-548#TEF1-390-YBT1-548#TEF1-41-YBT1-1421#TEF1-390-MDH3-81#TEF1-177-HXT1-27#TEF1-437-HXT1-27#TEF1-154-EFB1-109#TEF1-159-EFB1-109#TEF1-159-EFB1-113#TEF1-170-EFB1-13#TEF1-177-EFB1-13#TEF1-217-EFB1-13#TEF1-222-EFB1-13#TEF1-271-EFB1-13#TEF1-328-EFB1-13#TEF1-384-EFB1-13#TEF1-390-EFB1-13#TEF1-390-EFB1-8#TEF1-393-EFB1-109#TEF1-393-EFB1-13#TEF1-41-EFB1-109#TEF1-444-EFB1-13#TEF1-447-EFB1-13#TEF1-454-EFB1-13#TEF1-51-EFB1-113#TEF1-178-PET309-964#TEF1-217-PET309-964#TEF1-383-PET309-964#TEF1-384-PET309-964#TEF1-444-PET309-964#TEF1-390-ZUO1-201#TEF1-393-ZUO1-201#TEF1-447-ZUO1-348#TEF1-170-VPH1-276#TEF1-177-VPH1-276#TEF1-217-VPH1-276#TEF1-253-VPH1-251#TEF1-328-VPH1-47#TEF1-36-VPH1-276#TEF1-390-VPH1-276#TEF1-393-VPH1-214#TEF1-393-VPH1-276#TEF1-393-VPH1-47#TEF1-437-VPH1-276#TEF1-450-VPH1-276#TEF1-454-VPH1-276#TEF1-253-SNQ2-127#TEF1-437-YPT7-140#TEF1-253-PDR5-1168#TEF1-390-PDR5-45#TEF1-393-PDR5-45#TEF1-447-PDR5-45#TEF1-450-PDR5-45#TEF1-437-CBF5-413#TEF1-242-GCN1-954#TEF1-444-PRX1-11#TEF1-393-ZRT3-266#TEF1-437-ZRT3-266#TEF1-217-TEF4-206#TEF1-390-TEF4-206#TEF1-447-TEF4-90#TEF1-437-YPT52-74#TEF1-390-RPL32-113#TEF1-390-RPL32-123#TEF1-390-RPL32-2#TEF1-393-RPL32-113#TEF1-393-RPL32-123#TEF1-41-RPL32-2#TEF1-383-SEA4-686#TEF1-437-HEK2-62#TEF1-41-YPT31-60#TEF1-36-RPS20-101#TEF1-393-RPS20-101#TEF1-450-RPS20-101#TEF1-393-RPL14B-50#TEF1-447-RPL14B-50#TEF1-454-RPL14B-50#TEF1-437-SSZ1-247#TEF1-390-BFR1-113#TEF1-393-BFR1-113#TEF1-393-BFR1-39#TEF1-41-BFR1-113#TEF1-437-BFR1-339#TEF1-178-STM1-184#TEF1-177-YCF1-1484#TEF1-217-YCF1-643#TEF1-454-YCF1-643#TEF1-36-RPS14B-93#TEF1-393-RPS14B-93#TEF1-41-RPS14B-48#TEF1-62-RPS14B-93#TEF1-454-FUN12-219#TEF1-222-SSO2-191#TEF1-154-VAC8-244#TEF1-177-VAC8-162#TEF1-178-VAC8-367#TEF1-217-VAC8-162#TEF1-222-VAC8-367#TEF1-25	-454#TEF1-154-TEF1-51#TEF1-159-TEF1-217#TEF1-159-TEF1-222#TEF1-159-TEF1-224#TEF1-159-TEF1-36#TEF1-159-TEF1-393#TEF1-159-TEF1-41#TEF1-159-TEF1-437#TEF1-159-TEF1-55#TEF1-170-TEF1-177#TEF1-170-TEF1-178#TEF1-170-TEF1-217#TEF1-170-TEF1-222#TEF1-170-TEF1-328#TE	TEF1-170-YDJ1-134#TEF1-222-YDJ1-117#TEF1-447-YDJ1-134#VMA1-407-YDJ1-134#YDJ1-129-YDJ1-134#YDJ1-129-YDJ1-314#YDJ1-129-YDJ1-364#YDJ1-134-YDJ1-214#YDJ1-144-YDJ1-214#YDJ1-157-YDJ1-198#YDJ1-225-YDJ1-320#YDJ1-23-YDJ1-37#YDJ1-32-YDJ1-46#YDJ1-347-YDJ1-348#YDJ1-348-YDJ1-348
TEF1	RPL5	1	0	3.05638e-15	458	297	sp|P02994|TEF1	sp|P26321|RPL5	TEF1-159-PAB1-504#TEF1-170-PAB1-105#TEF1-178-PAB1-504#TEF1-217-PAB1-504#TEF1-222-PAB1-504#TEF1-328-PAB1-504#TEF1-36-PAB1-105#TEF1-393-PAB1-105#TEF1-393-PAB1-306#TEF1-437-PAB1-306#TEF1-55-PAB1-504#TEF1-62-PAB1-504#TEF1-217-RPL24A-91#TEF1-253-RPL24A-61#TEF1-376-RPL24A-27#TEF1-390-RPL24A-27#TEF1-393-RPL24A-149#TEF1-393-RPL24A-27#TEF1-393-RPL24A-61#TEF1-393-RPL24A-12#TEF1-393-RPL24A-129#TEF1-393-RPL24A-137#TEF1-41-RPL24A-27#TEF1-437-RPL24A-149#TEF1-437-RPL24A-129#TEF1-450-RPL24A-91#TEF1-454-RPL24A-91#TEF1-454-RPL24A-97#TEF1-454-RPL24A-140#TEF1-62-RPL24A-27#TEF1-390-RPL25-45#TEF1-393-RPL25-6#TEF1-450-RPL25-6#TEF1-154-PMA1-442#TEF1-170-PMA1-442#TEF1-170-PMA1-431#TEF1-177-PMA1-437#TEF1-177-PMA1-442#TEF1-177-PMA1-444#TEF1-178-PMA1-442#TEF1-217-PMA1-417#TEF1-217-PMA1-442#TEF1-217-PMA1-444#TEF1-217-PMA1-431#TEF1-217-PMA1-916#TEF1-222-PMA1-437#TEF1-222-PMA1-444#TEF1-222-PMA1-431#TEF1-253-PMA1-385#TEF1-253-PMA1-417#TEF1-253-PMA1-442#TEF1-253-PMA1-457#TEF1-253-PMA1-431#TEF1-253-PMA1-916#TEF1-328-PMA1-442#TEF1-384-PMA1-424#TEF1-390-PMA1-385#TEF1-390-PMA1-417#TEF1-390-PMA1-424#TEF1-390-PMA1-437#TEF1-390-PMA1-442#TEF1-390-PMA1-431#TEF1-390-PMA1-435#TEF1-390-PMA1-916#TEF1-393-PMA1-417#TEF1-393-PMA1-424#TEF1-393-PMA1-437#TEF1-393-PMA1-442#TEF1-393-PMA1-444#TEF1-393-PMA1-456#TEF1-393-PMA1-457#TEF1-393-PMA1-501#TEF1-393-PMA1-252#TEF1-393-PMA1-431#TEF1-393-PMA1-435#TEF1-393-PMA1-916#TEF1-406-PMA1-417#TEF1-406-PMA1-916#TEF1-41-PMA1-417#TEF1-41-PMA1-424#TEF1-41-PMA1-444#TEF1-41-PMA1-456#TEF1-41-PMA1-252#TEF1-41-PMA1-431#TEF1-41-PMA1-916#TEF1-437-PMA1-437#TEF1-437-PMA1-442#TEF1-441-PMA1-431#TEF1-444-PMA1-444#TEF1-444-PMA1-431#TEF1-444-PMA1-435#TEF1-444-PMA1-916#TEF1-447-PMA1-385#TEF1-447-PMA1-417#TEF1-447-PMA1-424#TEF1-447-PMA1-437#TEF1-447-PMA1-442#TEF1-447-PMA1-444#TEF1-447-PMA1-435#TEF1-447-PMA1-916#TEF1-450-PMA1-424#TEF1-450-PMA1-437#TEF1-450-PMA1-442#TEF1-450-PMA1-444#TEF1-450-PMA1-501#TEF1-450-PMA1-252#TEF1-450-PMA1-431#TEF1-450-PMA1-435#TEF1-450-PMA1-95#TEF1-454-PMA1-424#TEF1-454-PMA1-444#TEF1-454-PMA1-456#TEF1-454-PMA1-501#TEF1-454-PMA1-174#TEF1-454-PMA1-252#TEF1-454-PMA1-428#TEF1-454-PMA1-431#TEF1-454-PMA1-916#TEF1-177-RPP0-132#TEF1-177-RPP0-144#TEF1-217-RPP0-132#TEF1-328-RPP0-132#TEF1-393-RPP0-132#TEF1-41-RPP0-132#TEF1-41-RPL7A-118#TEF1-390-RPL17A-180#TEF1-393-RPL17A-13#TEF1-393-RPL17A-180#TEF1-437-RPL17A-13#TEF1-444-RPL17A-180#TEF1-447-RPL17A-13#TEF1-450-RPL17A-13#TEF1-450-RPL17A-180#TEF1-454-RPL17A-46#TEF1-328-RPS13-43#TEF1-393-RPS13-39#TEF1-41-RPS13-39#TEF1-41-RPS13-70#TEF1-393-RPS31-48#TEF1-177-SCP160-1077#TEF1-217-SCP160-555#TEF1-393-SCP160-137#TEF1-41-SCP160-1077#TEF1-41-SCP160-653#TEF1-437-SCP160-295#TEF1-437-SCP160-296#TEF1-437-SCP160-555#TEF1-41-DED1-294#TEF1-437-DED1-294#TEF1-450-DED1-294#TEF1-217-CDC33-172#TEF1-253-CDC33-172#TEF1-328-CDC33-172#TEF1-41-CDC33-172#TEF1-437-CDC33-172#TEF1-222-RPL11A-35#TEF1-393-RPL11A-35#TEF1-393-RPL11A-49#TEF1-41-RPL11A-35#TEF1-41-RPL11A-64#TEF1-447-RPL11A-35#TEF1-450-RPL11A-35#TEF1-393-RPL27A-116#TEF1-437-RPL31A-5#TEF1-450-RPL31A-78#TEF1-178-SSC1-596#TEF1-393-RPL20B-125#TEF1-450-RPL20B-125#TEF1-222-RPL43B-28#TEF1-271-RPL43B-28#TEF1-390-RPL43B-7#TEF1-393-RPL43B-28#TEF1-393-RPL43B-7#TEF1-41-RPL43B-28#TEF1-444-RPL43B-28#TEF1-450-RPL43B-7#TEF1-454-RPL43B-28#TEF1-454-RPL43B-7#TEF1-177-RPL42B-6#TEF1-253-RPL42B-76#TEF1-271-RPL42B-6#TEF1-328-RPL42B-29#TEF1-390-RPL42B-29#TEF1-390-RPL42B-6#TEF1-393-RPL42B-29#TEF1-393-RPL42B-6#TEF1-393-RPL42B-76#TEF1-41-RPL42B-6#TEF1-437-RPL42B-6#TEF1-447-RPL42B-29#TEF1-450-RPL42B-29#TEF1-454-RPL42B-29#TEF1-454-RPL42B-6#TEF1-390-RPS24B-49#TEF1-41-RPS24B-99#TEF1-217-RPS30B-3#TEF1-454-RPS30B-20#TEF1-393-RPS4B-161#TEF1-393-RPS4B-168#TEF1-447-RPS4B-161#TEF1-177-RPS6B-214#TEF1-393-RPS6B-214#TEF1-444-RPS6B-214#TEF1-447-RPS6B-214#TEF1-450-RPS6B-214#TEF1-437-RPS8B-128#TEF1-450-RPS8B-128	1-139#TEF1-328-SSB1-501#TEF1-390-SSB1-497#TEF1-393-SSB1-428#TEF1-393-SSB1-565#TEF1-437-SSB1-251#TEF1-437-SSB1-608#TEF1-454-SSB1-497#TEF1-178-RPL30-19#TEF1-393-RPL30-19#TEF1-393-RPL30-22#TEF1-393-RPL30-66#TEF1-41-RPL30-19#TEF1-437-RPL30-5#TEF1-450-RPL30-5#TEF1-390-RPL3-153#TEF1-390-RPL3-168#TEF1-393-RPL3-153#TEF1-41-RPL3-153#TEF1-253-NOP1-102#TEF1-390-NOP1-102#TEF1-393-NOP1-102#TEF1-393-NOP1-299#TEF1-41-NOP1-102#TEF1-41-NOP1-121#TEF1-437-NOP1-102#TEF1-41-VMA2-479#TEF1-454-VMA2-479#TEF1-170-YEF3-789#TEF1-177-YEF3-789#TEF1-217-YEF3-315#TEF1-217-YEF3-789#TEF1-393-YEF3-789#TEF1-437-YEF3-315#TEF1-437-YEF3-789#TEF1-271-NCP1-616#TEF1-383-NCP1-616#TEF1-41-VMA1-552#TEF1-447-VMA1-343#TEF1-154-CDC42-128#TEF1-178-CDC42-128#TEF1-217-CDC42-128#TEF1-222-CDC42-128#TEF1-328-CDC42-128#TEF1-393-CDC42-128#TEF1-393-CDC42-153#TEF1-41-CDC42-128#TEF1-447-CDC42-128#TEF1-454-CDC42-128#TEF1-437-PRI2-345#TEF1-328-VPS1-561#TEF1-437-VPS1-561#TEF1-217-RPA135-904#TEF1-177-XRN1-662#TEF1-393-XRN1-1067#TEF1-454-VMA4-31#TEF1-390-RPS1B-50#TEF1-393-RPS1B-45#TEF1-393-RPS1B-50#TEF1-393-RPS1B-19#TEF1-437-RPS1B-45#TEF1-447-RPS1B-50#TEF1-450-RPS1B-50#TEF1-454-RPS1B-50#TEF1-41-MRPL25-143#TEF1-217-RPL24B-137#TEF1-390-RPL24B-129#TEF1-393-RPL24B-129#TEF1-393-RPL24B-140#TEF1-454-RPL24B-129#TEF1-217-CDC10-166#TEF1-253-ADP1-617#TEF1-393-RPS2-185#TEF1-170-YDJ1-134#TEF1-222-YDJ1-117#TEF1-447-YDJ1-134#TEF1-253-RPL5-254#TEF1-177-RPS5-222#TEF1-222-RPS5-222#TEF1-328-RPS5-222#TEF1-390-RPS5-222#TEF1-393-RPS5-222#TEF1-454-RPS5-213#TEF1-393-RPL16B-169#TEF1-393-RPS7A-151#TEF1-393-RPS7A-175#TEF1-454-RPS7A-175#TEF1-437-CPS1-356#TEF1-393-ARO2-279#TEF1-393-RPL8B-225#TEF1-41-RPL8B-15#TEF1-447-RPL8B-92#TEF1-454-RPL8B-15#TEF1-390-CAM1-202#TEF1-154-VMA5-241#TEF1-170-VMA5-241#TEF1-224-VMA5-241#TEF1-253-VMA5-241#TEF1-271-VMA5-241#TEF1-328-VMA5-241#TEF1-390-VMA5-241#TEF1-393-VMA5-241#TEF1-437-VMA5-241#TEF1-454-VMA5-241#TEF1-222-EFT1-582#TEF1-253-EFT1-2#TEF1-328-EFT1-410#TEF1-390-EFT1-410#TEF1-393-EFT1-410#TEF1-393-EFT1-582#TEF1-437-EFT1-410#TEF1-450-EFT1-410#TEF1-450-EFT1-582#TEF1-253-YBT1-548#TEF1-390-YBT1-548#TEF1-41-YBT1-1421#TEF1-390-MDH3-81#TEF1-177-HXT1-27#TEF1-437-HXT1-27#TEF1-154-EFB1-109#TEF1-159-EFB1-109#TEF1-159-EFB1-113#TEF1-170-EFB1-13#TEF1-177-EFB1-13#TEF1-217-EFB1-13#TEF1-222-EFB1-13#TEF1-271-EFB1-13#TEF1-328-EFB1-13#TEF1-384-EFB1-13#TEF1-390-EFB1-13#TEF1-390-EFB1-8#TEF1-393-EFB1-109#TEF1-393-EFB1-13#TEF1-41-EFB1-109#TEF1-444-EFB1-13#TEF1-447-EFB1-13#TEF1-454-EFB1-13#TEF1-51-EFB1-113#TEF1-178-PET309-964#TEF1-217-PET309-964#TEF1-383-PET309-964#TEF1-384-PET309-964#TEF1-444-PET309-964#TEF1-390-ZUO1-201#TEF1-393-ZUO1-201#TEF1-447-ZUO1-348#TEF1-170-VPH1-276#TEF1-177-VPH1-276#TEF1-217-VPH1-276#TEF1-253-VPH1-251#TEF1-328-VPH1-47#TEF1-36-VPH1-276#TEF1-390-VPH1-276#TEF1-393-VPH1-214#TEF1-393-VPH1-276#TEF1-393-VPH1-47#TEF1-437-VPH1-276#TEF1-450-VPH1-276#TEF1-454-VPH1-276#TEF1-253-SNQ2-127#TEF1-437-YPT7-140#TEF1-253-PDR5-1168#TEF1-390-PDR5-45#TEF1-393-PDR5-45#TEF1-447-PDR5-45#TEF1-450-PDR5-45#TEF1-437-CBF5-413#TEF1-242-GCN1-954#TEF1-444-PRX1-11#TEF1-393-ZRT3-266#TEF1-437-ZRT3-266#TEF1-217-TEF4-206#TEF1-390-TEF4-206#TEF1-447-TEF4-90#TEF1-437-YPT52-74#TEF1-390-RPL32-113#TEF1-390-RPL32-123#TEF1-390-RPL32-2#TEF1-393-RPL32-113#TEF1-393-RPL32-123#TEF1-41-RPL32-2#TEF1-383-SEA4-686#TEF1-437-HEK2-62#TEF1-41-YPT31-60#TEF1-36-RPS20-101#TEF1-393-RPS20-101#TEF1-450-RPS20-101#TEF1-393-RPL14B-50#TEF1-447-RPL14B-50#TEF1-454-RPL14B-50#TEF1-437-SSZ1-247#TEF1-390-BFR1-113#TEF1-393-BFR1-113#TEF1-393-BFR1-39#TEF1-41-BFR1-113#TEF1-437-BFR1-339#TEF1-178-STM1-184#TEF1-177-YCF1-1484#TEF1-217-YCF1-643#TEF1-454-YCF1-643#TEF1-36-RPS14B-93#TEF1-393-RPS14B-93#TEF1-41-RPS14B-48#TEF1-62-RPS14B-93#TEF1-454-FUN12-219#TEF1-222-SSO2-191#TEF1-154-VAC8-244#TEF1-177-VAC8-162#TEF1-178-VAC8-367#TEF1-217-VAC8-162#TEF1-222-VAC8-367#TEF1-25	-454#TEF1-154-TEF1-51#TEF1-159-TEF1-217#TEF1-159-TEF1-222#TEF1-159-TEF1-224#TEF1-159-TEF1-36#TEF1-159-TEF1-393#TEF1-159-TEF1-41#TEF1-159-TEF1-437#TEF1-159-TEF1-55#TEF1-170-TEF1-177#TEF1-170-TEF1-178#TEF1-170-TEF1-217#TEF1-170-TEF1-222#TEF1-170-TEF1-328#TE	TEF1-253-RPL5-254#RPL1B-91-RPL5-254#RPL5-112-RPL5-254#RPL5-120-RPL5-254#RPL5-27-RPL5-41#RPL5-270-RPL5-279#RPL5-270-RPL5-289#RPL5-41-RPL5-48
TEF1	RPS5	6	0	2.6253e-19	458	225	sp|P02994|TEF1	sp|P26783|RPS5	TEF1-159-PAB1-504#TEF1-170-PAB1-105#TEF1-178-PAB1-504#TEF1-217-PAB1-504#TEF1-222-PAB1-504#TEF1-328-PAB1-504#TEF1-36-PAB1-105#TEF1-393-PAB1-105#TEF1-393-PAB1-306#TEF1-437-PAB1-306#TEF1-55-PAB1-504#TEF1-62-PAB1-504#TEF1-217-RPL24A-91#TEF1-253-RPL24A-61#TEF1-376-RPL24A-27#TEF1-390-RPL24A-27#TEF1-393-RPL24A-149#TEF1-393-RPL24A-27#TEF1-393-RPL24A-61#TEF1-393-RPL24A-12#TEF1-393-RPL24A-129#TEF1-393-RPL24A-137#TEF1-41-RPL24A-27#TEF1-437-RPL24A-149#TEF1-437-RPL24A-129#TEF1-450-RPL24A-91#TEF1-454-RPL24A-91#TEF1-454-RPL24A-97#TEF1-454-RPL24A-140#TEF1-62-RPL24A-27#TEF1-390-RPL25-45#TEF1-393-RPL25-6#TEF1-450-RPL25-6#TEF1-154-PMA1-442#TEF1-170-PMA1-442#TEF1-170-PMA1-431#TEF1-177-PMA1-437#TEF1-177-PMA1-442#TEF1-177-PMA1-444#TEF1-178-PMA1-442#TEF1-217-PMA1-417#TEF1-217-PMA1-442#TEF1-217-PMA1-444#TEF1-217-PMA1-431#TEF1-217-PMA1-916#TEF1-222-PMA1-437#TEF1-222-PMA1-444#TEF1-222-PMA1-431#TEF1-253-PMA1-385#TEF1-253-PMA1-417#TEF1-253-PMA1-442#TEF1-253-PMA1-457#TEF1-253-PMA1-431#TEF1-253-PMA1-916#TEF1-328-PMA1-442#TEF1-384-PMA1-424#TEF1-390-PMA1-385#TEF1-390-PMA1-417#TEF1-390-PMA1-424#TEF1-390-PMA1-437#TEF1-390-PMA1-442#TEF1-390-PMA1-431#TEF1-390-PMA1-435#TEF1-390-PMA1-916#TEF1-393-PMA1-417#TEF1-393-PMA1-424#TEF1-393-PMA1-437#TEF1-393-PMA1-442#TEF1-393-PMA1-444#TEF1-393-PMA1-456#TEF1-393-PMA1-457#TEF1-393-PMA1-501#TEF1-393-PMA1-252#TEF1-393-PMA1-431#TEF1-393-PMA1-435#TEF1-393-PMA1-916#TEF1-406-PMA1-417#TEF1-406-PMA1-916#TEF1-41-PMA1-417#TEF1-41-PMA1-424#TEF1-41-PMA1-444#TEF1-41-PMA1-456#TEF1-41-PMA1-252#TEF1-41-PMA1-431#TEF1-41-PMA1-916#TEF1-437-PMA1-437#TEF1-437-PMA1-442#TEF1-441-PMA1-431#TEF1-444-PMA1-444#TEF1-444-PMA1-431#TEF1-444-PMA1-435#TEF1-444-PMA1-916#TEF1-447-PMA1-385#TEF1-447-PMA1-417#TEF1-447-PMA1-424#TEF1-447-PMA1-437#TEF1-447-PMA1-442#TEF1-447-PMA1-444#TEF1-447-PMA1-435#TEF1-447-PMA1-916#TEF1-450-PMA1-424#TEF1-450-PMA1-437#TEF1-450-PMA1-442#TEF1-450-PMA1-444#TEF1-450-PMA1-501#TEF1-450-PMA1-252#TEF1-450-PMA1-431#TEF1-450-PMA1-435#TEF1-450-PMA1-95#TEF1-454-PMA1-424#TEF1-454-PMA1-444#TEF1-454-PMA1-456#TEF1-454-PMA1-501#TEF1-454-PMA1-174#TEF1-454-PMA1-252#TEF1-454-PMA1-428#TEF1-454-PMA1-431#TEF1-454-PMA1-916#TEF1-177-RPP0-132#TEF1-177-RPP0-144#TEF1-217-RPP0-132#TEF1-328-RPP0-132#TEF1-393-RPP0-132#TEF1-41-RPP0-132#TEF1-41-RPL7A-118#TEF1-390-RPL17A-180#TEF1-393-RPL17A-13#TEF1-393-RPL17A-180#TEF1-437-RPL17A-13#TEF1-444-RPL17A-180#TEF1-447-RPL17A-13#TEF1-450-RPL17A-13#TEF1-450-RPL17A-180#TEF1-454-RPL17A-46#TEF1-328-RPS13-43#TEF1-393-RPS13-39#TEF1-41-RPS13-39#TEF1-41-RPS13-70#TEF1-393-RPS31-48#TEF1-177-SCP160-1077#TEF1-217-SCP160-555#TEF1-393-SCP160-137#TEF1-41-SCP160-1077#TEF1-41-SCP160-653#TEF1-437-SCP160-295#TEF1-437-SCP160-296#TEF1-437-SCP160-555#TEF1-41-DED1-294#TEF1-437-DED1-294#TEF1-450-DED1-294#TEF1-217-CDC33-172#TEF1-253-CDC33-172#TEF1-328-CDC33-172#TEF1-41-CDC33-172#TEF1-437-CDC33-172#TEF1-222-RPL11A-35#TEF1-393-RPL11A-35#TEF1-393-RPL11A-49#TEF1-41-RPL11A-35#TEF1-41-RPL11A-64#TEF1-447-RPL11A-35#TEF1-450-RPL11A-35#TEF1-393-RPL27A-116#TEF1-437-RPL31A-5#TEF1-450-RPL31A-78#TEF1-178-SSC1-596#TEF1-393-RPL20B-125#TEF1-450-RPL20B-125#TEF1-222-RPL43B-28#TEF1-271-RPL43B-28#TEF1-390-RPL43B-7#TEF1-393-RPL43B-28#TEF1-393-RPL43B-7#TEF1-41-RPL43B-28#TEF1-444-RPL43B-28#TEF1-450-RPL43B-7#TEF1-454-RPL43B-28#TEF1-454-RPL43B-7#TEF1-177-RPL42B-6#TEF1-253-RPL42B-76#TEF1-271-RPL42B-6#TEF1-328-RPL42B-29#TEF1-390-RPL42B-29#TEF1-390-RPL42B-6#TEF1-393-RPL42B-29#TEF1-393-RPL42B-6#TEF1-393-RPL42B-76#TEF1-41-RPL42B-6#TEF1-437-RPL42B-6#TEF1-447-RPL42B-29#TEF1-450-RPL42B-29#TEF1-454-RPL42B-29#TEF1-454-RPL42B-6#TEF1-390-RPS24B-49#TEF1-41-RPS24B-99#TEF1-217-RPS30B-3#TEF1-454-RPS30B-20#TEF1-393-RPS4B-161#TEF1-393-RPS4B-168#TEF1-447-RPS4B-161#TEF1-177-RPS6B-214#TEF1-393-RPS6B-214#TEF1-444-RPS6B-214#TEF1-447-RPS6B-214#TEF1-450-RPS6B-214#TEF1-437-RPS8B-128#TEF1-450-RPS8B-128	1-139#TEF1-328-SSB1-501#TEF1-390-SSB1-497#TEF1-393-SSB1-428#TEF1-393-SSB1-565#TEF1-437-SSB1-251#TEF1-437-SSB1-608#TEF1-454-SSB1-497#TEF1-178-RPL30-19#TEF1-393-RPL30-19#TEF1-393-RPL30-22#TEF1-393-RPL30-66#TEF1-41-RPL30-19#TEF1-437-RPL30-5#TEF1-450-RPL30-5#TEF1-390-RPL3-153#TEF1-390-RPL3-168#TEF1-393-RPL3-153#TEF1-41-RPL3-153#TEF1-253-NOP1-102#TEF1-390-NOP1-102#TEF1-393-NOP1-102#TEF1-393-NOP1-299#TEF1-41-NOP1-102#TEF1-41-NOP1-121#TEF1-437-NOP1-102#TEF1-41-VMA2-479#TEF1-454-VMA2-479#TEF1-170-YEF3-789#TEF1-177-YEF3-789#TEF1-217-YEF3-315#TEF1-217-YEF3-789#TEF1-393-YEF3-789#TEF1-437-YEF3-315#TEF1-437-YEF3-789#TEF1-271-NCP1-616#TEF1-383-NCP1-616#TEF1-41-VMA1-552#TEF1-447-VMA1-343#TEF1-154-CDC42-128#TEF1-178-CDC42-128#TEF1-217-CDC42-128#TEF1-222-CDC42-128#TEF1-328-CDC42-128#TEF1-393-CDC42-128#TEF1-393-CDC42-153#TEF1-41-CDC42-128#TEF1-447-CDC42-128#TEF1-454-CDC42-128#TEF1-437-PRI2-345#TEF1-328-VPS1-561#TEF1-437-VPS1-561#TEF1-217-RPA135-904#TEF1-177-XRN1-662#TEF1-393-XRN1-1067#TEF1-454-VMA4-31#TEF1-390-RPS1B-50#TEF1-393-RPS1B-45#TEF1-393-RPS1B-50#TEF1-393-RPS1B-19#TEF1-437-RPS1B-45#TEF1-447-RPS1B-50#TEF1-450-RPS1B-50#TEF1-454-RPS1B-50#TEF1-41-MRPL25-143#TEF1-217-RPL24B-137#TEF1-390-RPL24B-129#TEF1-393-RPL24B-129#TEF1-393-RPL24B-140#TEF1-454-RPL24B-129#TEF1-217-CDC10-166#TEF1-253-ADP1-617#TEF1-393-RPS2-185#TEF1-170-YDJ1-134#TEF1-222-YDJ1-117#TEF1-447-YDJ1-134#TEF1-253-RPL5-254#TEF1-177-RPS5-222#TEF1-222-RPS5-222#TEF1-328-RPS5-222#TEF1-390-RPS5-222#TEF1-393-RPS5-222#TEF1-454-RPS5-213#TEF1-393-RPL16B-169#TEF1-393-RPS7A-151#TEF1-393-RPS7A-175#TEF1-454-RPS7A-175#TEF1-437-CPS1-356#TEF1-393-ARO2-279#TEF1-393-RPL8B-225#TEF1-41-RPL8B-15#TEF1-447-RPL8B-92#TEF1-454-RPL8B-15#TEF1-390-CAM1-202#TEF1-154-VMA5-241#TEF1-170-VMA5-241#TEF1-224-VMA5-241#TEF1-253-VMA5-241#TEF1-271-VMA5-241#TEF1-328-VMA5-241#TEF1-390-VMA5-241#TEF1-393-VMA5-241#TEF1-437-VMA5-241#TEF1-454-VMA5-241#TEF1-222-EFT1-582#TEF1-253-EFT1-2#TEF1-328-EFT1-410#TEF1-390-EFT1-410#TEF1-393-EFT1-410#TEF1-393-EFT1-582#TEF1-437-EFT1-410#TEF1-450-EFT1-410#TEF1-450-EFT1-582#TEF1-253-YBT1-548#TEF1-390-YBT1-548#TEF1-41-YBT1-1421#TEF1-390-MDH3-81#TEF1-177-HXT1-27#TEF1-437-HXT1-27#TEF1-154-EFB1-109#TEF1-159-EFB1-109#TEF1-159-EFB1-113#TEF1-170-EFB1-13#TEF1-177-EFB1-13#TEF1-217-EFB1-13#TEF1-222-EFB1-13#TEF1-271-EFB1-13#TEF1-328-EFB1-13#TEF1-384-EFB1-13#TEF1-390-EFB1-13#TEF1-390-EFB1-8#TEF1-393-EFB1-109#TEF1-393-EFB1-13#TEF1-41-EFB1-109#TEF1-444-EFB1-13#TEF1-447-EFB1-13#TEF1-454-EFB1-13#TEF1-51-EFB1-113#TEF1-178-PET309-964#TEF1-217-PET309-964#TEF1-383-PET309-964#TEF1-384-PET309-964#TEF1-444-PET309-964#TEF1-390-ZUO1-201#TEF1-393-ZUO1-201#TEF1-447-ZUO1-348#TEF1-170-VPH1-276#TEF1-177-VPH1-276#TEF1-217-VPH1-276#TEF1-253-VPH1-251#TEF1-328-VPH1-47#TEF1-36-VPH1-276#TEF1-390-VPH1-276#TEF1-393-VPH1-214#TEF1-393-VPH1-276#TEF1-393-VPH1-47#TEF1-437-VPH1-276#TEF1-450-VPH1-276#TEF1-454-VPH1-276#TEF1-253-SNQ2-127#TEF1-437-YPT7-140#TEF1-253-PDR5-1168#TEF1-390-PDR5-45#TEF1-393-PDR5-45#TEF1-447-PDR5-45#TEF1-450-PDR5-45#TEF1-437-CBF5-413#TEF1-242-GCN1-954#TEF1-444-PRX1-11#TEF1-393-ZRT3-266#TEF1-437-ZRT3-266#TEF1-217-TEF4-206#TEF1-390-TEF4-206#TEF1-447-TEF4-90#TEF1-437-YPT52-74#TEF1-390-RPL32-113#TEF1-390-RPL32-123#TEF1-390-RPL32-2#TEF1-393-RPL32-113#TEF1-393-RPL32-123#TEF1-41-RPL32-2#TEF1-383-SEA4-686#TEF1-437-HEK2-62#TEF1-41-YPT31-60#TEF1-36-RPS20-101#TEF1-393-RPS20-101#TEF1-450-RPS20-101#TEF1-393-RPL14B-50#TEF1-447-RPL14B-50#TEF1-454-RPL14B-50#TEF1-437-SSZ1-247#TEF1-390-BFR1-113#TEF1-393-BFR1-113#TEF1-393-BFR1-39#TEF1-41-BFR1-113#TEF1-437-BFR1-339#TEF1-178-STM1-184#TEF1-177-YCF1-1484#TEF1-217-YCF1-643#TEF1-454-YCF1-643#TEF1-36-RPS14B-93#TEF1-393-RPS14B-93#TEF1-41-RPS14B-48#TEF1-62-RPS14B-93#TEF1-454-FUN12-219#TEF1-222-SSO2-191#TEF1-154-VAC8-244#TEF1-177-VAC8-162#TEF1-178-VAC8-367#TEF1-217-VAC8-162#TEF1-222-VAC8-367#TEF1-25	-454#TEF1-154-TEF1-51#TEF1-159-TEF1-217#TEF1-159-TEF1-222#TEF1-159-TEF1-224#TEF1-159-TEF1-36#TEF1-159-TEF1-393#TEF1-159-TEF1-41#TEF1-159-TEF1-437#TEF1-159-TEF1-55#TEF1-170-TEF1-177#TEF1-170-TEF1-178#TEF1-170-TEF1-217#TEF1-170-TEF1-222#TEF1-170-TEF1-328#TE	TEF1-177-RPS5-222#TEF1-222-RPS5-222#TEF1-328-RPS5-222#TEF1-390-RPS5-222#TEF1-393-RPS5-222#TEF1-454-RPS5-213#SCP160-845-RPS5-203#RPS28B-4-RPS5-203#RPS28B-4-RPS5-222#RPS5-203-RPS5-222#RPS5-212-RPS5-214#RPS5-212-RPS5-222#RPS5-213-RPS5-222
TEF1	RPL16B	1	0	3.77661e-18	458	198	sp|P02994|TEF1	sp|P26785|RPL16B	TEF1-159-PAB1-504#TEF1-170-PAB1-105#TEF1-178-PAB1-504#TEF1-217-PAB1-504#TEF1-222-PAB1-504#TEF1-328-PAB1-504#TEF1-36-PAB1-105#TEF1-393-PAB1-105#TEF1-393-PAB1-306#TEF1-437-PAB1-306#TEF1-55-PAB1-504#TEF1-62-PAB1-504#TEF1-217-RPL24A-91#TEF1-253-RPL24A-61#TEF1-376-RPL24A-27#TEF1-390-RPL24A-27#TEF1-393-RPL24A-149#TEF1-393-RPL24A-27#TEF1-393-RPL24A-61#TEF1-393-RPL24A-12#TEF1-393-RPL24A-129#TEF1-393-RPL24A-137#TEF1-41-RPL24A-27#TEF1-437-RPL24A-149#TEF1-437-RPL24A-129#TEF1-450-RPL24A-91#TEF1-454-RPL24A-91#TEF1-454-RPL24A-97#TEF1-454-RPL24A-140#TEF1-62-RPL24A-27#TEF1-390-RPL25-45#TEF1-393-RPL25-6#TEF1-450-RPL25-6#TEF1-154-PMA1-442#TEF1-170-PMA1-442#TEF1-170-PMA1-431#TEF1-177-PMA1-437#TEF1-177-PMA1-442#TEF1-177-PMA1-444#TEF1-178-PMA1-442#TEF1-217-PMA1-417#TEF1-217-PMA1-442#TEF1-217-PMA1-444#TEF1-217-PMA1-431#TEF1-217-PMA1-916#TEF1-222-PMA1-437#TEF1-222-PMA1-444#TEF1-222-PMA1-431#TEF1-253-PMA1-385#TEF1-253-PMA1-417#TEF1-253-PMA1-442#TEF1-253-PMA1-457#TEF1-253-PMA1-431#TEF1-253-PMA1-916#TEF1-328-PMA1-442#TEF1-384-PMA1-424#TEF1-390-PMA1-385#TEF1-390-PMA1-417#TEF1-390-PMA1-424#TEF1-390-PMA1-437#TEF1-390-PMA1-442#TEF1-390-PMA1-431#TEF1-390-PMA1-435#TEF1-390-PMA1-916#TEF1-393-PMA1-417#TEF1-393-PMA1-424#TEF1-393-PMA1-437#TEF1-393-PMA1-442#TEF1-393-PMA1-444#TEF1-393-PMA1-456#TEF1-393-PMA1-457#TEF1-393-PMA1-501#TEF1-393-PMA1-252#TEF1-393-PMA1-431#TEF1-393-PMA1-435#TEF1-393-PMA1-916#TEF1-406-PMA1-417#TEF1-406-PMA1-916#TEF1-41-PMA1-417#TEF1-41-PMA1-424#TEF1-41-PMA1-444#TEF1-41-PMA1-456#TEF1-41-PMA1-252#TEF1-41-PMA1-431#TEF1-41-PMA1-916#TEF1-437-PMA1-437#TEF1-437-PMA1-442#TEF1-441-PMA1-431#TEF1-444-PMA1-444#TEF1-444-PMA1-431#TEF1-444-PMA1-435#TEF1-444-PMA1-916#TEF1-447-PMA1-385#TEF1-447-PMA1-417#TEF1-447-PMA1-424#TEF1-447-PMA1-437#TEF1-447-PMA1-442#TEF1-447-PMA1-444#TEF1-447-PMA1-435#TEF1-447-PMA1-916#TEF1-450-PMA1-424#TEF1-450-PMA1-437#TEF1-450-PMA1-442#TEF1-450-PMA1-444#TEF1-450-PMA1-501#TEF1-450-PMA1-252#TEF1-450-PMA1-431#TEF1-450-PMA1-435#TEF1-450-PMA1-95#TEF1-454-PMA1-424#TEF1-454-PMA1-444#TEF1-454-PMA1-456#TEF1-454-PMA1-501#TEF1-454-PMA1-174#TEF1-454-PMA1-252#TEF1-454-PMA1-428#TEF1-454-PMA1-431#TEF1-454-PMA1-916#TEF1-177-RPP0-132#TEF1-177-RPP0-144#TEF1-217-RPP0-132#TEF1-328-RPP0-132#TEF1-393-RPP0-132#TEF1-41-RPP0-132#TEF1-41-RPL7A-118#TEF1-390-RPL17A-180#TEF1-393-RPL17A-13#TEF1-393-RPL17A-180#TEF1-437-RPL17A-13#TEF1-444-RPL17A-180#TEF1-447-RPL17A-13#TEF1-450-RPL17A-13#TEF1-450-RPL17A-180#TEF1-454-RPL17A-46#TEF1-328-RPS13-43#TEF1-393-RPS13-39#TEF1-41-RPS13-39#TEF1-41-RPS13-70#TEF1-393-RPS31-48#TEF1-177-SCP160-1077#TEF1-217-SCP160-555#TEF1-393-SCP160-137#TEF1-41-SCP160-1077#TEF1-41-SCP160-653#TEF1-437-SCP160-295#TEF1-437-SCP160-296#TEF1-437-SCP160-555#TEF1-41-DED1-294#TEF1-437-DED1-294#TEF1-450-DED1-294#TEF1-217-CDC33-172#TEF1-253-CDC33-172#TEF1-328-CDC33-172#TEF1-41-CDC33-172#TEF1-437-CDC33-172#TEF1-222-RPL11A-35#TEF1-393-RPL11A-35#TEF1-393-RPL11A-49#TEF1-41-RPL11A-35#TEF1-41-RPL11A-64#TEF1-447-RPL11A-35#TEF1-450-RPL11A-35#TEF1-393-RPL27A-116#TEF1-437-RPL31A-5#TEF1-450-RPL31A-78#TEF1-178-SSC1-596#TEF1-393-RPL20B-125#TEF1-450-RPL20B-125#TEF1-222-RPL43B-28#TEF1-271-RPL43B-28#TEF1-390-RPL43B-7#TEF1-393-RPL43B-28#TEF1-393-RPL43B-7#TEF1-41-RPL43B-28#TEF1-444-RPL43B-28#TEF1-450-RPL43B-7#TEF1-454-RPL43B-28#TEF1-454-RPL43B-7#TEF1-177-RPL42B-6#TEF1-253-RPL42B-76#TEF1-271-RPL42B-6#TEF1-328-RPL42B-29#TEF1-390-RPL42B-29#TEF1-390-RPL42B-6#TEF1-393-RPL42B-29#TEF1-393-RPL42B-6#TEF1-393-RPL42B-76#TEF1-41-RPL42B-6#TEF1-437-RPL42B-6#TEF1-447-RPL42B-29#TEF1-450-RPL42B-29#TEF1-454-RPL42B-29#TEF1-454-RPL42B-6#TEF1-390-RPS24B-49#TEF1-41-RPS24B-99#TEF1-217-RPS30B-3#TEF1-454-RPS30B-20#TEF1-393-RPS4B-161#TEF1-393-RPS4B-168#TEF1-447-RPS4B-161#TEF1-177-RPS6B-214#TEF1-393-RPS6B-214#TEF1-444-RPS6B-214#TEF1-447-RPS6B-214#TEF1-450-RPS6B-214#TEF1-437-RPS8B-128#TEF1-450-RPS8B-128	1-139#TEF1-328-SSB1-501#TEF1-390-SSB1-497#TEF1-393-SSB1-428#TEF1-393-SSB1-565#TEF1-437-SSB1-251#TEF1-437-SSB1-608#TEF1-454-SSB1-497#TEF1-178-RPL30-19#TEF1-393-RPL30-19#TEF1-393-RPL30-22#TEF1-393-RPL30-66#TEF1-41-RPL30-19#TEF1-437-RPL30-5#TEF1-450-RPL30-5#TEF1-390-RPL3-153#TEF1-390-RPL3-168#TEF1-393-RPL3-153#TEF1-41-RPL3-153#TEF1-253-NOP1-102#TEF1-390-NOP1-102#TEF1-393-NOP1-102#TEF1-393-NOP1-299#TEF1-41-NOP1-102#TEF1-41-NOP1-121#TEF1-437-NOP1-102#TEF1-41-VMA2-479#TEF1-454-VMA2-479#TEF1-170-YEF3-789#TEF1-177-YEF3-789#TEF1-217-YEF3-315#TEF1-217-YEF3-789#TEF1-393-YEF3-789#TEF1-437-YEF3-315#TEF1-437-YEF3-789#TEF1-271-NCP1-616#TEF1-383-NCP1-616#TEF1-41-VMA1-552#TEF1-447-VMA1-343#TEF1-154-CDC42-128#TEF1-178-CDC42-128#TEF1-217-CDC42-128#TEF1-222-CDC42-128#TEF1-328-CDC42-128#TEF1-393-CDC42-128#TEF1-393-CDC42-153#TEF1-41-CDC42-128#TEF1-447-CDC42-128#TEF1-454-CDC42-128#TEF1-437-PRI2-345#TEF1-328-VPS1-561#TEF1-437-VPS1-561#TEF1-217-RPA135-904#TEF1-177-XRN1-662#TEF1-393-XRN1-1067#TEF1-454-VMA4-31#TEF1-390-RPS1B-50#TEF1-393-RPS1B-45#TEF1-393-RPS1B-50#TEF1-393-RPS1B-19#TEF1-437-RPS1B-45#TEF1-447-RPS1B-50#TEF1-450-RPS1B-50#TEF1-454-RPS1B-50#TEF1-41-MRPL25-143#TEF1-217-RPL24B-137#TEF1-390-RPL24B-129#TEF1-393-RPL24B-129#TEF1-393-RPL24B-140#TEF1-454-RPL24B-129#TEF1-217-CDC10-166#TEF1-253-ADP1-617#TEF1-393-RPS2-185#TEF1-170-YDJ1-134#TEF1-222-YDJ1-117#TEF1-447-YDJ1-134#TEF1-253-RPL5-254#TEF1-177-RPS5-222#TEF1-222-RPS5-222#TEF1-328-RPS5-222#TEF1-390-RPS5-222#TEF1-393-RPS5-222#TEF1-454-RPS5-213#TEF1-393-RPL16B-169#TEF1-393-RPS7A-151#TEF1-393-RPS7A-175#TEF1-454-RPS7A-175#TEF1-437-CPS1-356#TEF1-393-ARO2-279#TEF1-393-RPL8B-225#TEF1-41-RPL8B-15#TEF1-447-RPL8B-92#TEF1-454-RPL8B-15#TEF1-390-CAM1-202#TEF1-154-VMA5-241#TEF1-170-VMA5-241#TEF1-224-VMA5-241#TEF1-253-VMA5-241#TEF1-271-VMA5-241#TEF1-328-VMA5-241#TEF1-390-VMA5-241#TEF1-393-VMA5-241#TEF1-437-VMA5-241#TEF1-454-VMA5-241#TEF1-222-EFT1-582#TEF1-253-EFT1-2#TEF1-328-EFT1-410#TEF1-390-EFT1-410#TEF1-393-EFT1-410#TEF1-393-EFT1-582#TEF1-437-EFT1-410#TEF1-450-EFT1-410#TEF1-450-EFT1-582#TEF1-253-YBT1-548#TEF1-390-YBT1-548#TEF1-41-YBT1-1421#TEF1-390-MDH3-81#TEF1-177-HXT1-27#TEF1-437-HXT1-27#TEF1-154-EFB1-109#TEF1-159-EFB1-109#TEF1-159-EFB1-113#TEF1-170-EFB1-13#TEF1-177-EFB1-13#TEF1-217-EFB1-13#TEF1-222-EFB1-13#TEF1-271-EFB1-13#TEF1-328-EFB1-13#TEF1-384-EFB1-13#TEF1-390-EFB1-13#TEF1-390-EFB1-8#TEF1-393-EFB1-109#TEF1-393-EFB1-13#TEF1-41-EFB1-109#TEF1-444-EFB1-13#TEF1-447-EFB1-13#TEF1-454-EFB1-13#TEF1-51-EFB1-113#TEF1-178-PET309-964#TEF1-217-PET309-964#TEF1-383-PET309-964#TEF1-384-PET309-964#TEF1-444-PET309-964#TEF1-390-ZUO1-201#TEF1-393-ZUO1-201#TEF1-447-ZUO1-348#TEF1-170-VPH1-276#TEF1-177-VPH1-276#TEF1-217-VPH1-276#TEF1-253-VPH1-251#TEF1-328-VPH1-47#TEF1-36-VPH1-276#TEF1-390-VPH1-276#TEF1-393-VPH1-214#TEF1-393-VPH1-276#TEF1-393-VPH1-47#TEF1-437-VPH1-276#TEF1-450-VPH1-276#TEF1-454-VPH1-276#TEF1-253-SNQ2-127#TEF1-437-YPT7-140#TEF1-253-PDR5-1168#TEF1-390-PDR5-45#TEF1-393-PDR5-45#TEF1-447-PDR5-45#TEF1-450-PDR5-45#TEF1-437-CBF5-413#TEF1-242-GCN1-954#TEF1-444-PRX1-11#TEF1-393-ZRT3-266#TEF1-437-ZRT3-266#TEF1-217-TEF4-206#TEF1-390-TEF4-206#TEF1-447-TEF4-90#TEF1-437-YPT52-74#TEF1-390-RPL32-113#TEF1-390-RPL32-123#TEF1-390-RPL32-2#TEF1-393-RPL32-113#TEF1-393-RPL32-123#TEF1-41-RPL32-2#TEF1-383-SEA4-686#TEF1-437-HEK2-62#TEF1-41-YPT31-60#TEF1-36-RPS20-101#TEF1-393-RPS20-101#TEF1-450-RPS20-101#TEF1-393-RPL14B-50#TEF1-447-RPL14B-50#TEF1-454-RPL14B-50#TEF1-437-SSZ1-247#TEF1-390-BFR1-113#TEF1-393-BFR1-113#TEF1-393-BFR1-39#TEF1-41-BFR1-113#TEF1-437-BFR1-339#TEF1-178-STM1-184#TEF1-177-YCF1-1484#TEF1-217-YCF1-643#TEF1-454-YCF1-643#TEF1-36-RPS14B-93#TEF1-393-RPS14B-93#TEF1-41-RPS14B-48#TEF1-62-RPS14B-93#TEF1-454-FUN12-219#TEF1-222-SSO2-191#TEF1-154-VAC8-244#TEF1-177-VAC8-162#TEF1-178-VAC8-367#TEF1-217-VAC8-162#TEF1-222-VAC8-367#TEF1-25	-454#TEF1-154-TEF1-51#TEF1-159-TEF1-217#TEF1-159-TEF1-222#TEF1-159-TEF1-224#TEF1-159-TEF1-36#TEF1-159-TEF1-393#TEF1-159-TEF1-41#TEF1-159-TEF1-437#TEF1-159-TEF1-55#TEF1-170-TEF1-177#TEF1-170-TEF1-178#TEF1-170-TEF1-217#TEF1-170-TEF1-222#TEF1-170-TEF1-328#TE	TEF1-393-RPL16B-169#RPL33A-92-RPL16B-95#RPL33A-92-RPL16B-31#RPL3-34-RPL16B-154#RPL16B-95-RPL16A-82#RPL16B-52-RPL16B-59#RPL16B-59-RPL16B-90#RPL16B-59-RPL16B-95#RPL16B-59-RPL16B-81#RPL16B-65-RPL16B-90#RPL16B-65-RPL16B-95#RPL16B-90-RPL16B-95#RPL16B-90-RPL16B-81#RPL16B-95-RPL16B-81#RPL16B-11-RPL16B-24#RPL16B-113-RPL16B-169#RPL16B-169-RPL16B-176
TEF1	RPS7A	3	0	1.48591e-29	458	190	sp|P02994|TEF1	sp|P26786|RPS7A	TEF1-159-PAB1-504#TEF1-170-PAB1-105#TEF1-178-PAB1-504#TEF1-217-PAB1-504#TEF1-222-PAB1-504#TEF1-328-PAB1-504#TEF1-36-PAB1-105#TEF1-393-PAB1-105#TEF1-393-PAB1-306#TEF1-437-PAB1-306#TEF1-55-PAB1-504#TEF1-62-PAB1-504#TEF1-217-RPL24A-91#TEF1-253-RPL24A-61#TEF1-376-RPL24A-27#TEF1-390-RPL24A-27#TEF1-393-RPL24A-149#TEF1-393-RPL24A-27#TEF1-393-RPL24A-61#TEF1-393-RPL24A-12#TEF1-393-RPL24A-129#TEF1-393-RPL24A-137#TEF1-41-RPL24A-27#TEF1-437-RPL24A-149#TEF1-437-RPL24A-129#TEF1-450-RPL24A-91#TEF1-454-RPL24A-91#TEF1-454-RPL24A-97#TEF1-454-RPL24A-140#TEF1-62-RPL24A-27#TEF1-390-RPL25-45#TEF1-393-RPL25-6#TEF1-450-RPL25-6#TEF1-154-PMA1-442#TEF1-170-PMA1-442#TEF1-170-PMA1-431#TEF1-177-PMA1-437#TEF1-177-PMA1-442#TEF1-177-PMA1-444#TEF1-178-PMA1-442#TEF1-217-PMA1-417#TEF1-217-PMA1-442#TEF1-217-PMA1-444#TEF1-217-PMA1-431#TEF1-217-PMA1-916#TEF1-222-PMA1-437#TEF1-222-PMA1-444#TEF1-222-PMA1-431#TEF1-253-PMA1-385#TEF1-253-PMA1-417#TEF1-253-PMA1-442#TEF1-253-PMA1-457#TEF1-253-PMA1-431#TEF1-253-PMA1-916#TEF1-328-PMA1-442#TEF1-384-PMA1-424#TEF1-390-PMA1-385#TEF1-390-PMA1-417#TEF1-390-PMA1-424#TEF1-390-PMA1-437#TEF1-390-PMA1-442#TEF1-390-PMA1-431#TEF1-390-PMA1-435#TEF1-390-PMA1-916#TEF1-393-PMA1-417#TEF1-393-PMA1-424#TEF1-393-PMA1-437#TEF1-393-PMA1-442#TEF1-393-PMA1-444#TEF1-393-PMA1-456#TEF1-393-PMA1-457#TEF1-393-PMA1-501#TEF1-393-PMA1-252#TEF1-393-PMA1-431#TEF1-393-PMA1-435#TEF1-393-PMA1-916#TEF1-406-PMA1-417#TEF1-406-PMA1-916#TEF1-41-PMA1-417#TEF1-41-PMA1-424#TEF1-41-PMA1-444#TEF1-41-PMA1-456#TEF1-41-PMA1-252#TEF1-41-PMA1-431#TEF1-41-PMA1-916#TEF1-437-PMA1-437#TEF1-437-PMA1-442#TEF1-441-PMA1-431#TEF1-444-PMA1-444#TEF1-444-PMA1-431#TEF1-444-PMA1-435#TEF1-444-PMA1-916#TEF1-447-PMA1-385#TEF1-447-PMA1-417#TEF1-447-PMA1-424#TEF1-447-PMA1-437#TEF1-447-PMA1-442#TEF1-447-PMA1-444#TEF1-447-PMA1-435#TEF1-447-PMA1-916#TEF1-450-PMA1-424#TEF1-450-PMA1-437#TEF1-450-PMA1-442#TEF1-450-PMA1-444#TEF1-450-PMA1-501#TEF1-450-PMA1-252#TEF1-450-PMA1-431#TEF1-450-PMA1-435#TEF1-450-PMA1-95#TEF1-454-PMA1-424#TEF1-454-PMA1-444#TEF1-454-PMA1-456#TEF1-454-PMA1-501#TEF1-454-PMA1-174#TEF1-454-PMA1-252#TEF1-454-PMA1-428#TEF1-454-PMA1-431#TEF1-454-PMA1-916#TEF1-177-RPP0-132#TEF1-177-RPP0-144#TEF1-217-RPP0-132#TEF1-328-RPP0-132#TEF1-393-RPP0-132#TEF1-41-RPP0-132#TEF1-41-RPL7A-118#TEF1-390-RPL17A-180#TEF1-393-RPL17A-13#TEF1-393-RPL17A-180#TEF1-437-RPL17A-13#TEF1-444-RPL17A-180#TEF1-447-RPL17A-13#TEF1-450-RPL17A-13#TEF1-450-RPL17A-180#TEF1-454-RPL17A-46#TEF1-328-RPS13-43#TEF1-393-RPS13-39#TEF1-41-RPS13-39#TEF1-41-RPS13-70#TEF1-393-RPS31-48#TEF1-177-SCP160-1077#TEF1-217-SCP160-555#TEF1-393-SCP160-137#TEF1-41-SCP160-1077#TEF1-41-SCP160-653#TEF1-437-SCP160-295#TEF1-437-SCP160-296#TEF1-437-SCP160-555#TEF1-41-DED1-294#TEF1-437-DED1-294#TEF1-450-DED1-294#TEF1-217-CDC33-172#TEF1-253-CDC33-172#TEF1-328-CDC33-172#TEF1-41-CDC33-172#TEF1-437-CDC33-172#TEF1-222-RPL11A-35#TEF1-393-RPL11A-35#TEF1-393-RPL11A-49#TEF1-41-RPL11A-35#TEF1-41-RPL11A-64#TEF1-447-RPL11A-35#TEF1-450-RPL11A-35#TEF1-393-RPL27A-116#TEF1-437-RPL31A-5#TEF1-450-RPL31A-78#TEF1-178-SSC1-596#TEF1-393-RPL20B-125#TEF1-450-RPL20B-125#TEF1-222-RPL43B-28#TEF1-271-RPL43B-28#TEF1-390-RPL43B-7#TEF1-393-RPL43B-28#TEF1-393-RPL43B-7#TEF1-41-RPL43B-28#TEF1-444-RPL43B-28#TEF1-450-RPL43B-7#TEF1-454-RPL43B-28#TEF1-454-RPL43B-7#TEF1-177-RPL42B-6#TEF1-253-RPL42B-76#TEF1-271-RPL42B-6#TEF1-328-RPL42B-29#TEF1-390-RPL42B-29#TEF1-390-RPL42B-6#TEF1-393-RPL42B-29#TEF1-393-RPL42B-6#TEF1-393-RPL42B-76#TEF1-41-RPL42B-6#TEF1-437-RPL42B-6#TEF1-447-RPL42B-29#TEF1-450-RPL42B-29#TEF1-454-RPL42B-29#TEF1-454-RPL42B-6#TEF1-390-RPS24B-49#TEF1-41-RPS24B-99#TEF1-217-RPS30B-3#TEF1-454-RPS30B-20#TEF1-393-RPS4B-161#TEF1-393-RPS4B-168#TEF1-447-RPS4B-161#TEF1-177-RPS6B-214#TEF1-393-RPS6B-214#TEF1-444-RPS6B-214#TEF1-447-RPS6B-214#TEF1-450-RPS6B-214#TEF1-437-RPS8B-128#TEF1-450-RPS8B-128	1-139#TEF1-328-SSB1-501#TEF1-390-SSB1-497#TEF1-393-SSB1-428#TEF1-393-SSB1-565#TEF1-437-SSB1-251#TEF1-437-SSB1-608#TEF1-454-SSB1-497#TEF1-178-RPL30-19#TEF1-393-RPL30-19#TEF1-393-RPL30-22#TEF1-393-RPL30-66#TEF1-41-RPL30-19#TEF1-437-RPL30-5#TEF1-450-RPL30-5#TEF1-390-RPL3-153#TEF1-390-RPL3-168#TEF1-393-RPL3-153#TEF1-41-RPL3-153#TEF1-253-NOP1-102#TEF1-390-NOP1-102#TEF1-393-NOP1-102#TEF1-393-NOP1-299#TEF1-41-NOP1-102#TEF1-41-NOP1-121#TEF1-437-NOP1-102#TEF1-41-VMA2-479#TEF1-454-VMA2-479#TEF1-170-YEF3-789#TEF1-177-YEF3-789#TEF1-217-YEF3-315#TEF1-217-YEF3-789#TEF1-393-YEF3-789#TEF1-437-YEF3-315#TEF1-437-YEF3-789#TEF1-271-NCP1-616#TEF1-383-NCP1-616#TEF1-41-VMA1-552#TEF1-447-VMA1-343#TEF1-154-CDC42-128#TEF1-178-CDC42-128#TEF1-217-CDC42-128#TEF1-222-CDC42-128#TEF1-328-CDC42-128#TEF1-393-CDC42-128#TEF1-393-CDC42-153#TEF1-41-CDC42-128#TEF1-447-CDC42-128#TEF1-454-CDC42-128#TEF1-437-PRI2-345#TEF1-328-VPS1-561#TEF1-437-VPS1-561#TEF1-217-RPA135-904#TEF1-177-XRN1-662#TEF1-393-XRN1-1067#TEF1-454-VMA4-31#TEF1-390-RPS1B-50#TEF1-393-RPS1B-45#TEF1-393-RPS1B-50#TEF1-393-RPS1B-19#TEF1-437-RPS1B-45#TEF1-447-RPS1B-50#TEF1-450-RPS1B-50#TEF1-454-RPS1B-50#TEF1-41-MRPL25-143#TEF1-217-RPL24B-137#TEF1-390-RPL24B-129#TEF1-393-RPL24B-129#TEF1-393-RPL24B-140#TEF1-454-RPL24B-129#TEF1-217-CDC10-166#TEF1-253-ADP1-617#TEF1-393-RPS2-185#TEF1-170-YDJ1-134#TEF1-222-YDJ1-117#TEF1-447-YDJ1-134#TEF1-253-RPL5-254#TEF1-177-RPS5-222#TEF1-222-RPS5-222#TEF1-328-RPS5-222#TEF1-390-RPS5-222#TEF1-393-RPS5-222#TEF1-454-RPS5-213#TEF1-393-RPL16B-169#TEF1-393-RPS7A-151#TEF1-393-RPS7A-175#TEF1-454-RPS7A-175#TEF1-437-CPS1-356#TEF1-393-ARO2-279#TEF1-393-RPL8B-225#TEF1-41-RPL8B-15#TEF1-447-RPL8B-92#TEF1-454-RPL8B-15#TEF1-390-CAM1-202#TEF1-154-VMA5-241#TEF1-170-VMA5-241#TEF1-224-VMA5-241#TEF1-253-VMA5-241#TEF1-271-VMA5-241#TEF1-328-VMA5-241#TEF1-390-VMA5-241#TEF1-393-VMA5-241#TEF1-437-VMA5-241#TEF1-454-VMA5-241#TEF1-222-EFT1-582#TEF1-253-EFT1-2#TEF1-328-EFT1-410#TEF1-390-EFT1-410#TEF1-393-EFT1-410#TEF1-393-EFT1-582#TEF1-437-EFT1-410#TEF1-450-EFT1-410#TEF1-450-EFT1-582#TEF1-253-YBT1-548#TEF1-390-YBT1-548#TEF1-41-YBT1-1421#TEF1-390-MDH3-81#TEF1-177-HXT1-27#TEF1-437-HXT1-27#TEF1-154-EFB1-109#TEF1-159-EFB1-109#TEF1-159-EFB1-113#TEF1-170-EFB1-13#TEF1-177-EFB1-13#TEF1-217-EFB1-13#TEF1-222-EFB1-13#TEF1-271-EFB1-13#TEF1-328-EFB1-13#TEF1-384-EFB1-13#TEF1-390-EFB1-13#TEF1-390-EFB1-8#TEF1-393-EFB1-109#TEF1-393-EFB1-13#TEF1-41-EFB1-109#TEF1-444-EFB1-13#TEF1-447-EFB1-13#TEF1-454-EFB1-13#TEF1-51-EFB1-113#TEF1-178-PET309-964#TEF1-217-PET309-964#TEF1-383-PET309-964#TEF1-384-PET309-964#TEF1-444-PET309-964#TEF1-390-ZUO1-201#TEF1-393-ZUO1-201#TEF1-447-ZUO1-348#TEF1-170-VPH1-276#TEF1-177-VPH1-276#TEF1-217-VPH1-276#TEF1-253-VPH1-251#TEF1-328-VPH1-47#TEF1-36-VPH1-276#TEF1-390-VPH1-276#TEF1-393-VPH1-214#TEF1-393-VPH1-276#TEF1-393-VPH1-47#TEF1-437-VPH1-276#TEF1-450-VPH1-276#TEF1-454-VPH1-276#TEF1-253-SNQ2-127#TEF1-437-YPT7-140#TEF1-253-PDR5-1168#TEF1-390-PDR5-45#TEF1-393-PDR5-45#TEF1-447-PDR5-45#TEF1-450-PDR5-45#TEF1-437-CBF5-413#TEF1-242-GCN1-954#TEF1-444-PRX1-11#TEF1-393-ZRT3-266#TEF1-437-ZRT3-266#TEF1-217-TEF4-206#TEF1-390-TEF4-206#TEF1-447-TEF4-90#TEF1-437-YPT52-74#TEF1-390-RPL32-113#TEF1-390-RPL32-123#TEF1-390-RPL32-2#TEF1-393-RPL32-113#TEF1-393-RPL32-123#TEF1-41-RPL32-2#TEF1-383-SEA4-686#TEF1-437-HEK2-62#TEF1-41-YPT31-60#TEF1-36-RPS20-101#TEF1-393-RPS20-101#TEF1-450-RPS20-101#TEF1-393-RPL14B-50#TEF1-447-RPL14B-50#TEF1-454-RPL14B-50#TEF1-437-SSZ1-247#TEF1-390-BFR1-113#TEF1-393-BFR1-113#TEF1-393-BFR1-39#TEF1-41-BFR1-113#TEF1-437-BFR1-339#TEF1-178-STM1-184#TEF1-177-YCF1-1484#TEF1-217-YCF1-643#TEF1-454-YCF1-643#TEF1-36-RPS14B-93#TEF1-393-RPS14B-93#TEF1-41-RPS14B-48#TEF1-62-RPS14B-93#TEF1-454-FUN12-219#TEF1-222-SSO2-191#TEF1-154-VAC8-244#TEF1-177-VAC8-162#TEF1-178-VAC8-367#TEF1-217-VAC8-162#TEF1-222-VAC8-367#TEF1-25	-454#TEF1-154-TEF1-51#TEF1-159-TEF1-217#TEF1-159-TEF1-222#TEF1-159-TEF1-224#TEF1-159-TEF1-36#TEF1-159-TEF1-393#TEF1-159-TEF1-41#TEF1-159-TEF1-437#TEF1-159-TEF1-55#TEF1-170-TEF1-177#TEF1-170-TEF1-178#TEF1-170-TEF1-217#TEF1-170-TEF1-222#TEF1-170-TEF1-328#TE	TEF1-393-RPS7A-151#TEF1-393-RPS7A-175#TEF1-454-RPS7A-175#RPS13-27-RPS7A-76#RPS31-48-RPS7A-76#RPS7A-148-RPS7A-138#RPS7A-148-RPS7A-179#RPS7A-151-RPS7A-175#RPS7A-151-RPS7A-138#RPS7A-157-RPS7A-76#RPS7A-175-RPS7A-55#RPS7A-138-RPS7A-55#RPS7A-44-RPS7A-55
TEF1	CPS1	1	0	9.30504e-10	458	576	sp|P02994|TEF1	sp|P27614|CPS1	TEF1-159-PAB1-504#TEF1-170-PAB1-105#TEF1-178-PAB1-504#TEF1-217-PAB1-504#TEF1-222-PAB1-504#TEF1-328-PAB1-504#TEF1-36-PAB1-105#TEF1-393-PAB1-105#TEF1-393-PAB1-306#TEF1-437-PAB1-306#TEF1-55-PAB1-504#TEF1-62-PAB1-504#TEF1-217-RPL24A-91#TEF1-253-RPL24A-61#TEF1-376-RPL24A-27#TEF1-390-RPL24A-27#TEF1-393-RPL24A-149#TEF1-393-RPL24A-27#TEF1-393-RPL24A-61#TEF1-393-RPL24A-12#TEF1-393-RPL24A-129#TEF1-393-RPL24A-137#TEF1-41-RPL24A-27#TEF1-437-RPL24A-149#TEF1-437-RPL24A-129#TEF1-450-RPL24A-91#TEF1-454-RPL24A-91#TEF1-454-RPL24A-97#TEF1-454-RPL24A-140#TEF1-62-RPL24A-27#TEF1-390-RPL25-45#TEF1-393-RPL25-6#TEF1-450-RPL25-6#TEF1-154-PMA1-442#TEF1-170-PMA1-442#TEF1-170-PMA1-431#TEF1-177-PMA1-437#TEF1-177-PMA1-442#TEF1-177-PMA1-444#TEF1-178-PMA1-442#TEF1-217-PMA1-417#TEF1-217-PMA1-442#TEF1-217-PMA1-444#TEF1-217-PMA1-431#TEF1-217-PMA1-916#TEF1-222-PMA1-437#TEF1-222-PMA1-444#TEF1-222-PMA1-431#TEF1-253-PMA1-385#TEF1-253-PMA1-417#TEF1-253-PMA1-442#TEF1-253-PMA1-457#TEF1-253-PMA1-431#TEF1-253-PMA1-916#TEF1-328-PMA1-442#TEF1-384-PMA1-424#TEF1-390-PMA1-385#TEF1-390-PMA1-417#TEF1-390-PMA1-424#TEF1-390-PMA1-437#TEF1-390-PMA1-442#TEF1-390-PMA1-431#TEF1-390-PMA1-435#TEF1-390-PMA1-916#TEF1-393-PMA1-417#TEF1-393-PMA1-424#TEF1-393-PMA1-437#TEF1-393-PMA1-442#TEF1-393-PMA1-444#TEF1-393-PMA1-456#TEF1-393-PMA1-457#TEF1-393-PMA1-501#TEF1-393-PMA1-252#TEF1-393-PMA1-431#TEF1-393-PMA1-435#TEF1-393-PMA1-916#TEF1-406-PMA1-417#TEF1-406-PMA1-916#TEF1-41-PMA1-417#TEF1-41-PMA1-424#TEF1-41-PMA1-444#TEF1-41-PMA1-456#TEF1-41-PMA1-252#TEF1-41-PMA1-431#TEF1-41-PMA1-916#TEF1-437-PMA1-437#TEF1-437-PMA1-442#TEF1-441-PMA1-431#TEF1-444-PMA1-444#TEF1-444-PMA1-431#TEF1-444-PMA1-435#TEF1-444-PMA1-916#TEF1-447-PMA1-385#TEF1-447-PMA1-417#TEF1-447-PMA1-424#TEF1-447-PMA1-437#TEF1-447-PMA1-442#TEF1-447-PMA1-444#TEF1-447-PMA1-435#TEF1-447-PMA1-916#TEF1-450-PMA1-424#TEF1-450-PMA1-437#TEF1-450-PMA1-442#TEF1-450-PMA1-444#TEF1-450-PMA1-501#TEF1-450-PMA1-252#TEF1-450-PMA1-431#TEF1-450-PMA1-435#TEF1-450-PMA1-95#TEF1-454-PMA1-424#TEF1-454-PMA1-444#TEF1-454-PMA1-456#TEF1-454-PMA1-501#TEF1-454-PMA1-174#TEF1-454-PMA1-252#TEF1-454-PMA1-428#TEF1-454-PMA1-431#TEF1-454-PMA1-916#TEF1-177-RPP0-132#TEF1-177-RPP0-144#TEF1-217-RPP0-132#TEF1-328-RPP0-132#TEF1-393-RPP0-132#TEF1-41-RPP0-132#TEF1-41-RPL7A-118#TEF1-390-RPL17A-180#TEF1-393-RPL17A-13#TEF1-393-RPL17A-180#TEF1-437-RPL17A-13#TEF1-444-RPL17A-180#TEF1-447-RPL17A-13#TEF1-450-RPL17A-13#TEF1-450-RPL17A-180#TEF1-454-RPL17A-46#TEF1-328-RPS13-43#TEF1-393-RPS13-39#TEF1-41-RPS13-39#TEF1-41-RPS13-70#TEF1-393-RPS31-48#TEF1-177-SCP160-1077#TEF1-217-SCP160-555#TEF1-393-SCP160-137#TEF1-41-SCP160-1077#TEF1-41-SCP160-653#TEF1-437-SCP160-295#TEF1-437-SCP160-296#TEF1-437-SCP160-555#TEF1-41-DED1-294#TEF1-437-DED1-294#TEF1-450-DED1-294#TEF1-217-CDC33-172#TEF1-253-CDC33-172#TEF1-328-CDC33-172#TEF1-41-CDC33-172#TEF1-437-CDC33-172#TEF1-222-RPL11A-35#TEF1-393-RPL11A-35#TEF1-393-RPL11A-49#TEF1-41-RPL11A-35#TEF1-41-RPL11A-64#TEF1-447-RPL11A-35#TEF1-450-RPL11A-35#TEF1-393-RPL27A-116#TEF1-437-RPL31A-5#TEF1-450-RPL31A-78#TEF1-178-SSC1-596#TEF1-393-RPL20B-125#TEF1-450-RPL20B-125#TEF1-222-RPL43B-28#TEF1-271-RPL43B-28#TEF1-390-RPL43B-7#TEF1-393-RPL43B-28#TEF1-393-RPL43B-7#TEF1-41-RPL43B-28#TEF1-444-RPL43B-28#TEF1-450-RPL43B-7#TEF1-454-RPL43B-28#TEF1-454-RPL43B-7#TEF1-177-RPL42B-6#TEF1-253-RPL42B-76#TEF1-271-RPL42B-6#TEF1-328-RPL42B-29#TEF1-390-RPL42B-29#TEF1-390-RPL42B-6#TEF1-393-RPL42B-29#TEF1-393-RPL42B-6#TEF1-393-RPL42B-76#TEF1-41-RPL42B-6#TEF1-437-RPL42B-6#TEF1-447-RPL42B-29#TEF1-450-RPL42B-29#TEF1-454-RPL42B-29#TEF1-454-RPL42B-6#TEF1-390-RPS24B-49#TEF1-41-RPS24B-99#TEF1-217-RPS30B-3#TEF1-454-RPS30B-20#TEF1-393-RPS4B-161#TEF1-393-RPS4B-168#TEF1-447-RPS4B-161#TEF1-177-RPS6B-214#TEF1-393-RPS6B-214#TEF1-444-RPS6B-214#TEF1-447-RPS6B-214#TEF1-450-RPS6B-214#TEF1-437-RPS8B-128#TEF1-450-RPS8B-128	1-139#TEF1-328-SSB1-501#TEF1-390-SSB1-497#TEF1-393-SSB1-428#TEF1-393-SSB1-565#TEF1-437-SSB1-251#TEF1-437-SSB1-608#TEF1-454-SSB1-497#TEF1-178-RPL30-19#TEF1-393-RPL30-19#TEF1-393-RPL30-22#TEF1-393-RPL30-66#TEF1-41-RPL30-19#TEF1-437-RPL30-5#TEF1-450-RPL30-5#TEF1-390-RPL3-153#TEF1-390-RPL3-168#TEF1-393-RPL3-153#TEF1-41-RPL3-153#TEF1-253-NOP1-102#TEF1-390-NOP1-102#TEF1-393-NOP1-102#TEF1-393-NOP1-299#TEF1-41-NOP1-102#TEF1-41-NOP1-121#TEF1-437-NOP1-102#TEF1-41-VMA2-479#TEF1-454-VMA2-479#TEF1-170-YEF3-789#TEF1-177-YEF3-789#TEF1-217-YEF3-315#TEF1-217-YEF3-789#TEF1-393-YEF3-789#TEF1-437-YEF3-315#TEF1-437-YEF3-789#TEF1-271-NCP1-616#TEF1-383-NCP1-616#TEF1-41-VMA1-552#TEF1-447-VMA1-343#TEF1-154-CDC42-128#TEF1-178-CDC42-128#TEF1-217-CDC42-128#TEF1-222-CDC42-128#TEF1-328-CDC42-128#TEF1-393-CDC42-128#TEF1-393-CDC42-153#TEF1-41-CDC42-128#TEF1-447-CDC42-128#TEF1-454-CDC42-128#TEF1-437-PRI2-345#TEF1-328-VPS1-561#TEF1-437-VPS1-561#TEF1-217-RPA135-904#TEF1-177-XRN1-662#TEF1-393-XRN1-1067#TEF1-454-VMA4-31#TEF1-390-RPS1B-50#TEF1-393-RPS1B-45#TEF1-393-RPS1B-50#TEF1-393-RPS1B-19#TEF1-437-RPS1B-45#TEF1-447-RPS1B-50#TEF1-450-RPS1B-50#TEF1-454-RPS1B-50#TEF1-41-MRPL25-143#TEF1-217-RPL24B-137#TEF1-390-RPL24B-129#TEF1-393-RPL24B-129#TEF1-393-RPL24B-140#TEF1-454-RPL24B-129#TEF1-217-CDC10-166#TEF1-253-ADP1-617#TEF1-393-RPS2-185#TEF1-170-YDJ1-134#TEF1-222-YDJ1-117#TEF1-447-YDJ1-134#TEF1-253-RPL5-254#TEF1-177-RPS5-222#TEF1-222-RPS5-222#TEF1-328-RPS5-222#TEF1-390-RPS5-222#TEF1-393-RPS5-222#TEF1-454-RPS5-213#TEF1-393-RPL16B-169#TEF1-393-RPS7A-151#TEF1-393-RPS7A-175#TEF1-454-RPS7A-175#TEF1-437-CPS1-356#TEF1-393-ARO2-279#TEF1-393-RPL8B-225#TEF1-41-RPL8B-15#TEF1-447-RPL8B-92#TEF1-454-RPL8B-15#TEF1-390-CAM1-202#TEF1-154-VMA5-241#TEF1-170-VMA5-241#TEF1-224-VMA5-241#TEF1-253-VMA5-241#TEF1-271-VMA5-241#TEF1-328-VMA5-241#TEF1-390-VMA5-241#TEF1-393-VMA5-241#TEF1-437-VMA5-241#TEF1-454-VMA5-241#TEF1-222-EFT1-582#TEF1-253-EFT1-2#TEF1-328-EFT1-410#TEF1-390-EFT1-410#TEF1-393-EFT1-410#TEF1-393-EFT1-582#TEF1-437-EFT1-410#TEF1-450-EFT1-410#TEF1-450-EFT1-582#TEF1-253-YBT1-548#TEF1-390-YBT1-548#TEF1-41-YBT1-1421#TEF1-390-MDH3-81#TEF1-177-HXT1-27#TEF1-437-HXT1-27#TEF1-154-EFB1-109#TEF1-159-EFB1-109#TEF1-159-EFB1-113#TEF1-170-EFB1-13#TEF1-177-EFB1-13#TEF1-217-EFB1-13#TEF1-222-EFB1-13#TEF1-271-EFB1-13#TEF1-328-EFB1-13#TEF1-384-EFB1-13#TEF1-390-EFB1-13#TEF1-390-EFB1-8#TEF1-393-EFB1-109#TEF1-393-EFB1-13#TEF1-41-EFB1-109#TEF1-444-EFB1-13#TEF1-447-EFB1-13#TEF1-454-EFB1-13#TEF1-51-EFB1-113#TEF1-178-PET309-964#TEF1-217-PET309-964#TEF1-383-PET309-964#TEF1-384-PET309-964#TEF1-444-PET309-964#TEF1-390-ZUO1-201#TEF1-393-ZUO1-201#TEF1-447-ZUO1-348#TEF1-170-VPH1-276#TEF1-177-VPH1-276#TEF1-217-VPH1-276#TEF1-253-VPH1-251#TEF1-328-VPH1-47#TEF1-36-VPH1-276#TEF1-390-VPH1-276#TEF1-393-VPH1-214#TEF1-393-VPH1-276#TEF1-393-VPH1-47#TEF1-437-VPH1-276#TEF1-450-VPH1-276#TEF1-454-VPH1-276#TEF1-253-SNQ2-127#TEF1-437-YPT7-140#TEF1-253-PDR5-1168#TEF1-390-PDR5-45#TEF1-393-PDR5-45#TEF1-447-PDR5-45#TEF1-450-PDR5-45#TEF1-437-CBF5-413#TEF1-242-GCN1-954#TEF1-444-PRX1-11#TEF1-393-ZRT3-266#TEF1-437-ZRT3-266#TEF1-217-TEF4-206#TEF1-390-TEF4-206#TEF1-447-TEF4-90#TEF1-437-YPT52-74#TEF1-390-RPL32-113#TEF1-390-RPL32-123#TEF1-390-RPL32-2#TEF1-393-RPL32-113#TEF1-393-RPL32-123#TEF1-41-RPL32-2#TEF1-383-SEA4-686#TEF1-437-HEK2-62#TEF1-41-YPT31-60#TEF1-36-RPS20-101#TEF1-393-RPS20-101#TEF1-450-RPS20-101#TEF1-393-RPL14B-50#TEF1-447-RPL14B-50#TEF1-454-RPL14B-50#TEF1-437-SSZ1-247#TEF1-390-BFR1-113#TEF1-393-BFR1-113#TEF1-393-BFR1-39#TEF1-41-BFR1-113#TEF1-437-BFR1-339#TEF1-178-STM1-184#TEF1-177-YCF1-1484#TEF1-217-YCF1-643#TEF1-454-YCF1-643#TEF1-36-RPS14B-93#TEF1-393-RPS14B-93#TEF1-41-RPS14B-48#TEF1-62-RPS14B-93#TEF1-454-FUN12-219#TEF1-222-SSO2-191#TEF1-154-VAC8-244#TEF1-177-VAC8-162#TEF1-178-VAC8-367#TEF1-217-VAC8-162#TEF1-222-VAC8-367#TEF1-25	-454#TEF1-154-TEF1-51#TEF1-159-TEF1-217#TEF1-159-TEF1-222#TEF1-159-TEF1-224#TEF1-159-TEF1-36#TEF1-159-TEF1-393#TEF1-159-TEF1-41#TEF1-159-TEF1-437#TEF1-159-TEF1-55#TEF1-170-TEF1-177#TEF1-170-TEF1-178#TEF1-170-TEF1-217#TEF1-170-TEF1-222#TEF1-170-TEF1-328#TE	TEF1-437-CPS1-356#CPS1-107-CPS1-107#CPS1-107-CPS1-403#CPS1-356-CPS1-372#CPS1-356-CPS1-374#CPS1-356-CPS1-62#CPS1-360-CPS1-374#CPS1-360-CPS1-62#CPS1-437-CPS1-449
TEF1	ARO2	1	0	1.35982e-09	458	376	sp|P02994|TEF1	sp|P28777|ARO2	TEF1-159-PAB1-504#TEF1-170-PAB1-105#TEF1-178-PAB1-504#TEF1-217-PAB1-504#TEF1-222-PAB1-504#TEF1-328-PAB1-504#TEF1-36-PAB1-105#TEF1-393-PAB1-105#TEF1-393-PAB1-306#TEF1-437-PAB1-306#TEF1-55-PAB1-504#TEF1-62-PAB1-504#TEF1-217-RPL24A-91#TEF1-253-RPL24A-61#TEF1-376-RPL24A-27#TEF1-390-RPL24A-27#TEF1-393-RPL24A-149#TEF1-393-RPL24A-27#TEF1-393-RPL24A-61#TEF1-393-RPL24A-12#TEF1-393-RPL24A-129#TEF1-393-RPL24A-137#TEF1-41-RPL24A-27#TEF1-437-RPL24A-149#TEF1-437-RPL24A-129#TEF1-450-RPL24A-91#TEF1-454-RPL24A-91#TEF1-454-RPL24A-97#TEF1-454-RPL24A-140#TEF1-62-RPL24A-27#TEF1-390-RPL25-45#TEF1-393-RPL25-6#TEF1-450-RPL25-6#TEF1-154-PMA1-442#TEF1-170-PMA1-442#TEF1-170-PMA1-431#TEF1-177-PMA1-437#TEF1-177-PMA1-442#TEF1-177-PMA1-444#TEF1-178-PMA1-442#TEF1-217-PMA1-417#TEF1-217-PMA1-442#TEF1-217-PMA1-444#TEF1-217-PMA1-431#TEF1-217-PMA1-916#TEF1-222-PMA1-437#TEF1-222-PMA1-444#TEF1-222-PMA1-431#TEF1-253-PMA1-385#TEF1-253-PMA1-417#TEF1-253-PMA1-442#TEF1-253-PMA1-457#TEF1-253-PMA1-431#TEF1-253-PMA1-916#TEF1-328-PMA1-442#TEF1-384-PMA1-424#TEF1-390-PMA1-385#TEF1-390-PMA1-417#TEF1-390-PMA1-424#TEF1-390-PMA1-437#TEF1-390-PMA1-442#TEF1-390-PMA1-431#TEF1-390-PMA1-435#TEF1-390-PMA1-916#TEF1-393-PMA1-417#TEF1-393-PMA1-424#TEF1-393-PMA1-437#TEF1-393-PMA1-442#TEF1-393-PMA1-444#TEF1-393-PMA1-456#TEF1-393-PMA1-457#TEF1-393-PMA1-501#TEF1-393-PMA1-252#TEF1-393-PMA1-431#TEF1-393-PMA1-435#TEF1-393-PMA1-916#TEF1-406-PMA1-417#TEF1-406-PMA1-916#TEF1-41-PMA1-417#TEF1-41-PMA1-424#TEF1-41-PMA1-444#TEF1-41-PMA1-456#TEF1-41-PMA1-252#TEF1-41-PMA1-431#TEF1-41-PMA1-916#TEF1-437-PMA1-437#TEF1-437-PMA1-442#TEF1-441-PMA1-431#TEF1-444-PMA1-444#TEF1-444-PMA1-431#TEF1-444-PMA1-435#TEF1-444-PMA1-916#TEF1-447-PMA1-385#TEF1-447-PMA1-417#TEF1-447-PMA1-424#TEF1-447-PMA1-437#TEF1-447-PMA1-442#TEF1-447-PMA1-444#TEF1-447-PMA1-435#TEF1-447-PMA1-916#TEF1-450-PMA1-424#TEF1-450-PMA1-437#TEF1-450-PMA1-442#TEF1-450-PMA1-444#TEF1-450-PMA1-501#TEF1-450-PMA1-252#TEF1-450-PMA1-431#TEF1-450-PMA1-435#TEF1-450-PMA1-95#TEF1-454-PMA1-424#TEF1-454-PMA1-444#TEF1-454-PMA1-456#TEF1-454-PMA1-501#TEF1-454-PMA1-174#TEF1-454-PMA1-252#TEF1-454-PMA1-428#TEF1-454-PMA1-431#TEF1-454-PMA1-916#TEF1-177-RPP0-132#TEF1-177-RPP0-144#TEF1-217-RPP0-132#TEF1-328-RPP0-132#TEF1-393-RPP0-132#TEF1-41-RPP0-132#TEF1-41-RPL7A-118#TEF1-390-RPL17A-180#TEF1-393-RPL17A-13#TEF1-393-RPL17A-180#TEF1-437-RPL17A-13#TEF1-444-RPL17A-180#TEF1-447-RPL17A-13#TEF1-450-RPL17A-13#TEF1-450-RPL17A-180#TEF1-454-RPL17A-46#TEF1-328-RPS13-43#TEF1-393-RPS13-39#TEF1-41-RPS13-39#TEF1-41-RPS13-70#TEF1-393-RPS31-48#TEF1-177-SCP160-1077#TEF1-217-SCP160-555#TEF1-393-SCP160-137#TEF1-41-SCP160-1077#TEF1-41-SCP160-653#TEF1-437-SCP160-295#TEF1-437-SCP160-296#TEF1-437-SCP160-555#TEF1-41-DED1-294#TEF1-437-DED1-294#TEF1-450-DED1-294#TEF1-217-CDC33-172#TEF1-253-CDC33-172#TEF1-328-CDC33-172#TEF1-41-CDC33-172#TEF1-437-CDC33-172#TEF1-222-RPL11A-35#TEF1-393-RPL11A-35#TEF1-393-RPL11A-49#TEF1-41-RPL11A-35#TEF1-41-RPL11A-64#TEF1-447-RPL11A-35#TEF1-450-RPL11A-35#TEF1-393-RPL27A-116#TEF1-437-RPL31A-5#TEF1-450-RPL31A-78#TEF1-178-SSC1-596#TEF1-393-RPL20B-125#TEF1-450-RPL20B-125#TEF1-222-RPL43B-28#TEF1-271-RPL43B-28#TEF1-390-RPL43B-7#TEF1-393-RPL43B-28#TEF1-393-RPL43B-7#TEF1-41-RPL43B-28#TEF1-444-RPL43B-28#TEF1-450-RPL43B-7#TEF1-454-RPL43B-28#TEF1-454-RPL43B-7#TEF1-177-RPL42B-6#TEF1-253-RPL42B-76#TEF1-271-RPL42B-6#TEF1-328-RPL42B-29#TEF1-390-RPL42B-29#TEF1-390-RPL42B-6#TEF1-393-RPL42B-29#TEF1-393-RPL42B-6#TEF1-393-RPL42B-76#TEF1-41-RPL42B-6#TEF1-437-RPL42B-6#TEF1-447-RPL42B-29#TEF1-450-RPL42B-29#TEF1-454-RPL42B-29#TEF1-454-RPL42B-6#TEF1-390-RPS24B-49#TEF1-41-RPS24B-99#TEF1-217-RPS30B-3#TEF1-454-RPS30B-20#TEF1-393-RPS4B-161#TEF1-393-RPS4B-168#TEF1-447-RPS4B-161#TEF1-177-RPS6B-214#TEF1-393-RPS6B-214#TEF1-444-RPS6B-214#TEF1-447-RPS6B-214#TEF1-450-RPS6B-214#TEF1-437-RPS8B-128#TEF1-450-RPS8B-128	1-139#TEF1-328-SSB1-501#TEF1-390-SSB1-497#TEF1-393-SSB1-428#TEF1-393-SSB1-565#TEF1-437-SSB1-251#TEF1-437-SSB1-608#TEF1-454-SSB1-497#TEF1-178-RPL30-19#TEF1-393-RPL30-19#TEF1-393-RPL30-22#TEF1-393-RPL30-66#TEF1-41-RPL30-19#TEF1-437-RPL30-5#TEF1-450-RPL30-5#TEF1-390-RPL3-153#TEF1-390-RPL3-168#TEF1-393-RPL3-153#TEF1-41-RPL3-153#TEF1-253-NOP1-102#TEF1-390-NOP1-102#TEF1-393-NOP1-102#TEF1-393-NOP1-299#TEF1-41-NOP1-102#TEF1-41-NOP1-121#TEF1-437-NOP1-102#TEF1-41-VMA2-479#TEF1-454-VMA2-479#TEF1-170-YEF3-789#TEF1-177-YEF3-789#TEF1-217-YEF3-315#TEF1-217-YEF3-789#TEF1-393-YEF3-789#TEF1-437-YEF3-315#TEF1-437-YEF3-789#TEF1-271-NCP1-616#TEF1-383-NCP1-616#TEF1-41-VMA1-552#TEF1-447-VMA1-343#TEF1-154-CDC42-128#TEF1-178-CDC42-128#TEF1-217-CDC42-128#TEF1-222-CDC42-128#TEF1-328-CDC42-128#TEF1-393-CDC42-128#TEF1-393-CDC42-153#TEF1-41-CDC42-128#TEF1-447-CDC42-128#TEF1-454-CDC42-128#TEF1-437-PRI2-345#TEF1-328-VPS1-561#TEF1-437-VPS1-561#TEF1-217-RPA135-904#TEF1-177-XRN1-662#TEF1-393-XRN1-1067#TEF1-454-VMA4-31#TEF1-390-RPS1B-50#TEF1-393-RPS1B-45#TEF1-393-RPS1B-50#TEF1-393-RPS1B-19#TEF1-437-RPS1B-45#TEF1-447-RPS1B-50#TEF1-450-RPS1B-50#TEF1-454-RPS1B-50#TEF1-41-MRPL25-143#TEF1-217-RPL24B-137#TEF1-390-RPL24B-129#TEF1-393-RPL24B-129#TEF1-393-RPL24B-140#TEF1-454-RPL24B-129#TEF1-217-CDC10-166#TEF1-253-ADP1-617#TEF1-393-RPS2-185#TEF1-170-YDJ1-134#TEF1-222-YDJ1-117#TEF1-447-YDJ1-134#TEF1-253-RPL5-254#TEF1-177-RPS5-222#TEF1-222-RPS5-222#TEF1-328-RPS5-222#TEF1-390-RPS5-222#TEF1-393-RPS5-222#TEF1-454-RPS5-213#TEF1-393-RPL16B-169#TEF1-393-RPS7A-151#TEF1-393-RPS7A-175#TEF1-454-RPS7A-175#TEF1-437-CPS1-356#TEF1-393-ARO2-279#TEF1-393-RPL8B-225#TEF1-41-RPL8B-15#TEF1-447-RPL8B-92#TEF1-454-RPL8B-15#TEF1-390-CAM1-202#TEF1-154-VMA5-241#TEF1-170-VMA5-241#TEF1-224-VMA5-241#TEF1-253-VMA5-241#TEF1-271-VMA5-241#TEF1-328-VMA5-241#TEF1-390-VMA5-241#TEF1-393-VMA5-241#TEF1-437-VMA5-241#TEF1-454-VMA5-241#TEF1-222-EFT1-582#TEF1-253-EFT1-2#TEF1-328-EFT1-410#TEF1-390-EFT1-410#TEF1-393-EFT1-410#TEF1-393-EFT1-582#TEF1-437-EFT1-410#TEF1-450-EFT1-410#TEF1-450-EFT1-582#TEF1-253-YBT1-548#TEF1-390-YBT1-548#TEF1-41-YBT1-1421#TEF1-390-MDH3-81#TEF1-177-HXT1-27#TEF1-437-HXT1-27#TEF1-154-EFB1-109#TEF1-159-EFB1-109#TEF1-159-EFB1-113#TEF1-170-EFB1-13#TEF1-177-EFB1-13#TEF1-217-EFB1-13#TEF1-222-EFB1-13#TEF1-271-EFB1-13#TEF1-328-EFB1-13#TEF1-384-EFB1-13#TEF1-390-EFB1-13#TEF1-390-EFB1-8#TEF1-393-EFB1-109#TEF1-393-EFB1-13#TEF1-41-EFB1-109#TEF1-444-EFB1-13#TEF1-447-EFB1-13#TEF1-454-EFB1-13#TEF1-51-EFB1-113#TEF1-178-PET309-964#TEF1-217-PET309-964#TEF1-383-PET309-964#TEF1-384-PET309-964#TEF1-444-PET309-964#TEF1-390-ZUO1-201#TEF1-393-ZUO1-201#TEF1-447-ZUO1-348#TEF1-170-VPH1-276#TEF1-177-VPH1-276#TEF1-217-VPH1-276#TEF1-253-VPH1-251#TEF1-328-VPH1-47#TEF1-36-VPH1-276#TEF1-390-VPH1-276#TEF1-393-VPH1-214#TEF1-393-VPH1-276#TEF1-393-VPH1-47#TEF1-437-VPH1-276#TEF1-450-VPH1-276#TEF1-454-VPH1-276#TEF1-253-SNQ2-127#TEF1-437-YPT7-140#TEF1-253-PDR5-1168#TEF1-390-PDR5-45#TEF1-393-PDR5-45#TEF1-447-PDR5-45#TEF1-450-PDR5-45#TEF1-437-CBF5-413#TEF1-242-GCN1-954#TEF1-444-PRX1-11#TEF1-393-ZRT3-266#TEF1-437-ZRT3-266#TEF1-217-TEF4-206#TEF1-390-TEF4-206#TEF1-447-TEF4-90#TEF1-437-YPT52-74#TEF1-390-RPL32-113#TEF1-390-RPL32-123#TEF1-390-RPL32-2#TEF1-393-RPL32-113#TEF1-393-RPL32-123#TEF1-41-RPL32-2#TEF1-383-SEA4-686#TEF1-437-HEK2-62#TEF1-41-YPT31-60#TEF1-36-RPS20-101#TEF1-393-RPS20-101#TEF1-450-RPS20-101#TEF1-393-RPL14B-50#TEF1-447-RPL14B-50#TEF1-454-RPL14B-50#TEF1-437-SSZ1-247#TEF1-390-BFR1-113#TEF1-393-BFR1-113#TEF1-393-BFR1-39#TEF1-41-BFR1-113#TEF1-437-BFR1-339#TEF1-178-STM1-184#TEF1-177-YCF1-1484#TEF1-217-YCF1-643#TEF1-454-YCF1-643#TEF1-36-RPS14B-93#TEF1-393-RPS14B-93#TEF1-41-RPS14B-48#TEF1-62-RPS14B-93#TEF1-454-FUN12-219#TEF1-222-SSO2-191#TEF1-154-VAC8-244#TEF1-177-VAC8-162#TEF1-178-VAC8-367#TEF1-217-VAC8-162#TEF1-222-VAC8-367#TEF1-25	-454#TEF1-154-TEF1-51#TEF1-159-TEF1-217#TEF1-159-TEF1-222#TEF1-159-TEF1-224#TEF1-159-TEF1-36#TEF1-159-TEF1-393#TEF1-159-TEF1-41#TEF1-159-TEF1-437#TEF1-159-TEF1-55#TEF1-170-TEF1-177#TEF1-170-TEF1-178#TEF1-170-TEF1-217#TEF1-170-TEF1-222#TEF1-170-TEF1-328#TE	TEF1-393-ARO2-279#RPL12B-40-ARO2-116#RPL12B-40-ARO2-279#RPL12B-40-ARO2-321#RPL12B-48-ARO2-116#ARO2-116-ARO2-212#ARO2-116-ARO2-279#ARO2-116-ARO2-321#ARO2-116-ARO2-335#ARO2-183-ARO2-279#ARO2-183-ARO2-287#ARO2-183-ARO2-335#ARO2-183-ARO2-52#ARO2-203-ARO2-335#ARO2-203-ARO2-52#ARO2-212-ARO2-321#ARO2-212-ARO2-335#ARO2-279-ARO2-287#ARO2-279-ARO2-321#ARO2-321-ARO2-52#ARO2-335-ARO2-52#ARO2-52-ARO2-60
TEF1	RPL8B	4	0	3.0075e-29	458	256	sp|P02994|TEF1	sp|P29453|RPL8B	TEF1-159-PAB1-504#TEF1-170-PAB1-105#TEF1-178-PAB1-504#TEF1-217-PAB1-504#TEF1-222-PAB1-504#TEF1-328-PAB1-504#TEF1-36-PAB1-105#TEF1-393-PAB1-105#TEF1-393-PAB1-306#TEF1-437-PAB1-306#TEF1-55-PAB1-504#TEF1-62-PAB1-504#TEF1-217-RPL24A-91#TEF1-253-RPL24A-61#TEF1-376-RPL24A-27#TEF1-390-RPL24A-27#TEF1-393-RPL24A-149#TEF1-393-RPL24A-27#TEF1-393-RPL24A-61#TEF1-393-RPL24A-12#TEF1-393-RPL24A-129#TEF1-393-RPL24A-137#TEF1-41-RPL24A-27#TEF1-437-RPL24A-149#TEF1-437-RPL24A-129#TEF1-450-RPL24A-91#TEF1-454-RPL24A-91#TEF1-454-RPL24A-97#TEF1-454-RPL24A-140#TEF1-62-RPL24A-27#TEF1-390-RPL25-45#TEF1-393-RPL25-6#TEF1-450-RPL25-6#TEF1-154-PMA1-442#TEF1-170-PMA1-442#TEF1-170-PMA1-431#TEF1-177-PMA1-437#TEF1-177-PMA1-442#TEF1-177-PMA1-444#TEF1-178-PMA1-442#TEF1-217-PMA1-417#TEF1-217-PMA1-442#TEF1-217-PMA1-444#TEF1-217-PMA1-431#TEF1-217-PMA1-916#TEF1-222-PMA1-437#TEF1-222-PMA1-444#TEF1-222-PMA1-431#TEF1-253-PMA1-385#TEF1-253-PMA1-417#TEF1-253-PMA1-442#TEF1-253-PMA1-457#TEF1-253-PMA1-431#TEF1-253-PMA1-916#TEF1-328-PMA1-442#TEF1-384-PMA1-424#TEF1-390-PMA1-385#TEF1-390-PMA1-417#TEF1-390-PMA1-424#TEF1-390-PMA1-437#TEF1-390-PMA1-442#TEF1-390-PMA1-431#TEF1-390-PMA1-435#TEF1-390-PMA1-916#TEF1-393-PMA1-417#TEF1-393-PMA1-424#TEF1-393-PMA1-437#TEF1-393-PMA1-442#TEF1-393-PMA1-444#TEF1-393-PMA1-456#TEF1-393-PMA1-457#TEF1-393-PMA1-501#TEF1-393-PMA1-252#TEF1-393-PMA1-431#TEF1-393-PMA1-435#TEF1-393-PMA1-916#TEF1-406-PMA1-417#TEF1-406-PMA1-916#TEF1-41-PMA1-417#TEF1-41-PMA1-424#TEF1-41-PMA1-444#TEF1-41-PMA1-456#TEF1-41-PMA1-252#TEF1-41-PMA1-431#TEF1-41-PMA1-916#TEF1-437-PMA1-437#TEF1-437-PMA1-442#TEF1-441-PMA1-431#TEF1-444-PMA1-444#TEF1-444-PMA1-431#TEF1-444-PMA1-435#TEF1-444-PMA1-916#TEF1-447-PMA1-385#TEF1-447-PMA1-417#TEF1-447-PMA1-424#TEF1-447-PMA1-437#TEF1-447-PMA1-442#TEF1-447-PMA1-444#TEF1-447-PMA1-435#TEF1-447-PMA1-916#TEF1-450-PMA1-424#TEF1-450-PMA1-437#TEF1-450-PMA1-442#TEF1-450-PMA1-444#TEF1-450-PMA1-501#TEF1-450-PMA1-252#TEF1-450-PMA1-431#TEF1-450-PMA1-435#TEF1-450-PMA1-95#TEF1-454-PMA1-424#TEF1-454-PMA1-444#TEF1-454-PMA1-456#TEF1-454-PMA1-501#TEF1-454-PMA1-174#TEF1-454-PMA1-252#TEF1-454-PMA1-428#TEF1-454-PMA1-431#TEF1-454-PMA1-916#TEF1-177-RPP0-132#TEF1-177-RPP0-144#TEF1-217-RPP0-132#TEF1-328-RPP0-132#TEF1-393-RPP0-132#TEF1-41-RPP0-132#TEF1-41-RPL7A-118#TEF1-390-RPL17A-180#TEF1-393-RPL17A-13#TEF1-393-RPL17A-180#TEF1-437-RPL17A-13#TEF1-444-RPL17A-180#TEF1-447-RPL17A-13#TEF1-450-RPL17A-13#TEF1-450-RPL17A-180#TEF1-454-RPL17A-46#TEF1-328-RPS13-43#TEF1-393-RPS13-39#TEF1-41-RPS13-39#TEF1-41-RPS13-70#TEF1-393-RPS31-48#TEF1-177-SCP160-1077#TEF1-217-SCP160-555#TEF1-393-SCP160-137#TEF1-41-SCP160-1077#TEF1-41-SCP160-653#TEF1-437-SCP160-295#TEF1-437-SCP160-296#TEF1-437-SCP160-555#TEF1-41-DED1-294#TEF1-437-DED1-294#TEF1-450-DED1-294#TEF1-217-CDC33-172#TEF1-253-CDC33-172#TEF1-328-CDC33-172#TEF1-41-CDC33-172#TEF1-437-CDC33-172#TEF1-222-RPL11A-35#TEF1-393-RPL11A-35#TEF1-393-RPL11A-49#TEF1-41-RPL11A-35#TEF1-41-RPL11A-64#TEF1-447-RPL11A-35#TEF1-450-RPL11A-35#TEF1-393-RPL27A-116#TEF1-437-RPL31A-5#TEF1-450-RPL31A-78#TEF1-178-SSC1-596#TEF1-393-RPL20B-125#TEF1-450-RPL20B-125#TEF1-222-RPL43B-28#TEF1-271-RPL43B-28#TEF1-390-RPL43B-7#TEF1-393-RPL43B-28#TEF1-393-RPL43B-7#TEF1-41-RPL43B-28#TEF1-444-RPL43B-28#TEF1-450-RPL43B-7#TEF1-454-RPL43B-28#TEF1-454-RPL43B-7#TEF1-177-RPL42B-6#TEF1-253-RPL42B-76#TEF1-271-RPL42B-6#TEF1-328-RPL42B-29#TEF1-390-RPL42B-29#TEF1-390-RPL42B-6#TEF1-393-RPL42B-29#TEF1-393-RPL42B-6#TEF1-393-RPL42B-76#TEF1-41-RPL42B-6#TEF1-437-RPL42B-6#TEF1-447-RPL42B-29#TEF1-450-RPL42B-29#TEF1-454-RPL42B-29#TEF1-454-RPL42B-6#TEF1-390-RPS24B-49#TEF1-41-RPS24B-99#TEF1-217-RPS30B-3#TEF1-454-RPS30B-20#TEF1-393-RPS4B-161#TEF1-393-RPS4B-168#TEF1-447-RPS4B-161#TEF1-177-RPS6B-214#TEF1-393-RPS6B-214#TEF1-444-RPS6B-214#TEF1-447-RPS6B-214#TEF1-450-RPS6B-214#TEF1-437-RPS8B-128#TEF1-450-RPS8B-128	1-139#TEF1-328-SSB1-501#TEF1-390-SSB1-497#TEF1-393-SSB1-428#TEF1-393-SSB1-565#TEF1-437-SSB1-251#TEF1-437-SSB1-608#TEF1-454-SSB1-497#TEF1-178-RPL30-19#TEF1-393-RPL30-19#TEF1-393-RPL30-22#TEF1-393-RPL30-66#TEF1-41-RPL30-19#TEF1-437-RPL30-5#TEF1-450-RPL30-5#TEF1-390-RPL3-153#TEF1-390-RPL3-168#TEF1-393-RPL3-153#TEF1-41-RPL3-153#TEF1-253-NOP1-102#TEF1-390-NOP1-102#TEF1-393-NOP1-102#TEF1-393-NOP1-299#TEF1-41-NOP1-102#TEF1-41-NOP1-121#TEF1-437-NOP1-102#TEF1-41-VMA2-479#TEF1-454-VMA2-479#TEF1-170-YEF3-789#TEF1-177-YEF3-789#TEF1-217-YEF3-315#TEF1-217-YEF3-789#TEF1-393-YEF3-789#TEF1-437-YEF3-315#TEF1-437-YEF3-789#TEF1-271-NCP1-616#TEF1-383-NCP1-616#TEF1-41-VMA1-552#TEF1-447-VMA1-343#TEF1-154-CDC42-128#TEF1-178-CDC42-128#TEF1-217-CDC42-128#TEF1-222-CDC42-128#TEF1-328-CDC42-128#TEF1-393-CDC42-128#TEF1-393-CDC42-153#TEF1-41-CDC42-128#TEF1-447-CDC42-128#TEF1-454-CDC42-128#TEF1-437-PRI2-345#TEF1-328-VPS1-561#TEF1-437-VPS1-561#TEF1-217-RPA135-904#TEF1-177-XRN1-662#TEF1-393-XRN1-1067#TEF1-454-VMA4-31#TEF1-390-RPS1B-50#TEF1-393-RPS1B-45#TEF1-393-RPS1B-50#TEF1-393-RPS1B-19#TEF1-437-RPS1B-45#TEF1-447-RPS1B-50#TEF1-450-RPS1B-50#TEF1-454-RPS1B-50#TEF1-41-MRPL25-143#TEF1-217-RPL24B-137#TEF1-390-RPL24B-129#TEF1-393-RPL24B-129#TEF1-393-RPL24B-140#TEF1-454-RPL24B-129#TEF1-217-CDC10-166#TEF1-253-ADP1-617#TEF1-393-RPS2-185#TEF1-170-YDJ1-134#TEF1-222-YDJ1-117#TEF1-447-YDJ1-134#TEF1-253-RPL5-254#TEF1-177-RPS5-222#TEF1-222-RPS5-222#TEF1-328-RPS5-222#TEF1-390-RPS5-222#TEF1-393-RPS5-222#TEF1-454-RPS5-213#TEF1-393-RPL16B-169#TEF1-393-RPS7A-151#TEF1-393-RPS7A-175#TEF1-454-RPS7A-175#TEF1-437-CPS1-356#TEF1-393-ARO2-279#TEF1-393-RPL8B-225#TEF1-41-RPL8B-15#TEF1-447-RPL8B-92#TEF1-454-RPL8B-15#TEF1-390-CAM1-202#TEF1-154-VMA5-241#TEF1-170-VMA5-241#TEF1-224-VMA5-241#TEF1-253-VMA5-241#TEF1-271-VMA5-241#TEF1-328-VMA5-241#TEF1-390-VMA5-241#TEF1-393-VMA5-241#TEF1-437-VMA5-241#TEF1-454-VMA5-241#TEF1-222-EFT1-582#TEF1-253-EFT1-2#TEF1-328-EFT1-410#TEF1-390-EFT1-410#TEF1-393-EFT1-410#TEF1-393-EFT1-582#TEF1-437-EFT1-410#TEF1-450-EFT1-410#TEF1-450-EFT1-582#TEF1-253-YBT1-548#TEF1-390-YBT1-548#TEF1-41-YBT1-1421#TEF1-390-MDH3-81#TEF1-177-HXT1-27#TEF1-437-HXT1-27#TEF1-154-EFB1-109#TEF1-159-EFB1-109#TEF1-159-EFB1-113#TEF1-170-EFB1-13#TEF1-177-EFB1-13#TEF1-217-EFB1-13#TEF1-222-EFB1-13#TEF1-271-EFB1-13#TEF1-328-EFB1-13#TEF1-384-EFB1-13#TEF1-390-EFB1-13#TEF1-390-EFB1-8#TEF1-393-EFB1-109#TEF1-393-EFB1-13#TEF1-41-EFB1-109#TEF1-444-EFB1-13#TEF1-447-EFB1-13#TEF1-454-EFB1-13#TEF1-51-EFB1-113#TEF1-178-PET309-964#TEF1-217-PET309-964#TEF1-383-PET309-964#TEF1-384-PET309-964#TEF1-444-PET309-964#TEF1-390-ZUO1-201#TEF1-393-ZUO1-201#TEF1-447-ZUO1-348#TEF1-170-VPH1-276#TEF1-177-VPH1-276#TEF1-217-VPH1-276#TEF1-253-VPH1-251#TEF1-328-VPH1-47#TEF1-36-VPH1-276#TEF1-390-VPH1-276#TEF1-393-VPH1-214#TEF1-393-VPH1-276#TEF1-393-VPH1-47#TEF1-437-VPH1-276#TEF1-450-VPH1-276#TEF1-454-VPH1-276#TEF1-253-SNQ2-127#TEF1-437-YPT7-140#TEF1-253-PDR5-1168#TEF1-390-PDR5-45#TEF1-393-PDR5-45#TEF1-447-PDR5-45#TEF1-450-PDR5-45#TEF1-437-CBF5-413#TEF1-242-GCN1-954#TEF1-444-PRX1-11#TEF1-393-ZRT3-266#TEF1-437-ZRT3-266#TEF1-217-TEF4-206#TEF1-390-TEF4-206#TEF1-447-TEF4-90#TEF1-437-YPT52-74#TEF1-390-RPL32-113#TEF1-390-RPL32-123#TEF1-390-RPL32-2#TEF1-393-RPL32-113#TEF1-393-RPL32-123#TEF1-41-RPL32-2#TEF1-383-SEA4-686#TEF1-437-HEK2-62#TEF1-41-YPT31-60#TEF1-36-RPS20-101#TEF1-393-RPS20-101#TEF1-450-RPS20-101#TEF1-393-RPL14B-50#TEF1-447-RPL14B-50#TEF1-454-RPL14B-50#TEF1-437-SSZ1-247#TEF1-390-BFR1-113#TEF1-393-BFR1-113#TEF1-393-BFR1-39#TEF1-41-BFR1-113#TEF1-437-BFR1-339#TEF1-178-STM1-184#TEF1-177-YCF1-1484#TEF1-217-YCF1-643#TEF1-454-YCF1-643#TEF1-36-RPS14B-93#TEF1-393-RPS14B-93#TEF1-41-RPS14B-48#TEF1-62-RPS14B-93#TEF1-454-FUN12-219#TEF1-222-SSO2-191#TEF1-154-VAC8-244#TEF1-177-VAC8-162#TEF1-178-VAC8-367#TEF1-217-VAC8-162#TEF1-222-VAC8-367#TEF1-25	-454#TEF1-154-TEF1-51#TEF1-159-TEF1-217#TEF1-159-TEF1-222#TEF1-159-TEF1-224#TEF1-159-TEF1-36#TEF1-159-TEF1-393#TEF1-159-TEF1-41#TEF1-159-TEF1-437#TEF1-159-TEF1-55#TEF1-170-TEF1-177#TEF1-170-TEF1-178#TEF1-170-TEF1-217#TEF1-170-TEF1-222#TEF1-170-TEF1-328#TE	TEF1-393-RPL8B-225#TEF1-41-RPL8B-15#TEF1-447-RPL8B-92#TEF1-454-RPL8B-15#RPL25-11-RPL8B-213#RPL25-11-RPL8B-225#RPL25-11-RPL8B-92#RPL25-11-RPL8B-96#RPL25-6-RPL8B-15#RPL25-6-RPL8B-225#RPL25-6-RPL8B-230#RPL25-6-RPL8B-6#RPL25-6-RPL8B-92#RPL25-6-RPL8B-23#RPL15A-83-RPL8B-43#RPL15A-83-RPL8B-6#RPL27A-116-RPL8B-18#RPL27A-116-RPL8B-15#RPL27A-126-RPL8B-18#RPL27A-126-RPL8B-23#RPS4B-161-RPL8B-15#RPS6B-214-RPL8B-15#RPS6B-214-RPL8B-92#RPL1B-14-RPL8B-146#RPL1B-2-RPL8B-230#RPL1B-3-RPL8B-230#RPL1B-3-RPL8B-146#SSB1-603-RPL8B-15#RPL30-5-RPL8B-6#RPL30-64-RPL8B-15#RPL30-64-RPL8B-6#RPL8B-122-RPL8A-111#RPL8B-225-RPL8A-172#RPL8B-230-RPL8A-172#RPL8B-18-RPL8B-23#RPL8B-122-RPL8B-111#RPL8B-15-RPL8B-63#RPL8B-15-RPL8B-23#RPL8B-213-RPL8B-92#RPL8B-213-RPL8B-96#RPL8B-225-RPL8B-231#RPL8B-225-RPL8B-245#RPL8B-225-RPL8B-172#RPL8B-225-RPL8B-251#RPL8B-230-RPL8B-241#RPL8B-230-RPL8B-245#RPL8B-230-RPL8B-43#RPL8B-230-RPL8B-63#RPL8B-230-RPL8B-172#RPL8B-230-RPL8B-251#RPL8B-241-RPL8B-251#RPL8B-245-RPL8B-251#RPL8B-6-RPL8B-6#RPL8B-146-RPL8B-172#RPL8B-146-RPL8B-251
TEF1	CAM1	1	0	3.40323e-15	458	415	sp|P02994|TEF1	sp|P29547|CAM1	TEF1-159-PAB1-504#TEF1-170-PAB1-105#TEF1-178-PAB1-504#TEF1-217-PAB1-504#TEF1-222-PAB1-504#TEF1-328-PAB1-504#TEF1-36-PAB1-105#TEF1-393-PAB1-105#TEF1-393-PAB1-306#TEF1-437-PAB1-306#TEF1-55-PAB1-504#TEF1-62-PAB1-504#TEF1-217-RPL24A-91#TEF1-253-RPL24A-61#TEF1-376-RPL24A-27#TEF1-390-RPL24A-27#TEF1-393-RPL24A-149#TEF1-393-RPL24A-27#TEF1-393-RPL24A-61#TEF1-393-RPL24A-12#TEF1-393-RPL24A-129#TEF1-393-RPL24A-137#TEF1-41-RPL24A-27#TEF1-437-RPL24A-149#TEF1-437-RPL24A-129#TEF1-450-RPL24A-91#TEF1-454-RPL24A-91#TEF1-454-RPL24A-97#TEF1-454-RPL24A-140#TEF1-62-RPL24A-27#TEF1-390-RPL25-45#TEF1-393-RPL25-6#TEF1-450-RPL25-6#TEF1-154-PMA1-442#TEF1-170-PMA1-442#TEF1-170-PMA1-431#TEF1-177-PMA1-437#TEF1-177-PMA1-442#TEF1-177-PMA1-444#TEF1-178-PMA1-442#TEF1-217-PMA1-417#TEF1-217-PMA1-442#TEF1-217-PMA1-444#TEF1-217-PMA1-431#TEF1-217-PMA1-916#TEF1-222-PMA1-437#TEF1-222-PMA1-444#TEF1-222-PMA1-431#TEF1-253-PMA1-385#TEF1-253-PMA1-417#TEF1-253-PMA1-442#TEF1-253-PMA1-457#TEF1-253-PMA1-431#TEF1-253-PMA1-916#TEF1-328-PMA1-442#TEF1-384-PMA1-424#TEF1-390-PMA1-385#TEF1-390-PMA1-417#TEF1-390-PMA1-424#TEF1-390-PMA1-437#TEF1-390-PMA1-442#TEF1-390-PMA1-431#TEF1-390-PMA1-435#TEF1-390-PMA1-916#TEF1-393-PMA1-417#TEF1-393-PMA1-424#TEF1-393-PMA1-437#TEF1-393-PMA1-442#TEF1-393-PMA1-444#TEF1-393-PMA1-456#TEF1-393-PMA1-457#TEF1-393-PMA1-501#TEF1-393-PMA1-252#TEF1-393-PMA1-431#TEF1-393-PMA1-435#TEF1-393-PMA1-916#TEF1-406-PMA1-417#TEF1-406-PMA1-916#TEF1-41-PMA1-417#TEF1-41-PMA1-424#TEF1-41-PMA1-444#TEF1-41-PMA1-456#TEF1-41-PMA1-252#TEF1-41-PMA1-431#TEF1-41-PMA1-916#TEF1-437-PMA1-437#TEF1-437-PMA1-442#TEF1-441-PMA1-431#TEF1-444-PMA1-444#TEF1-444-PMA1-431#TEF1-444-PMA1-435#TEF1-444-PMA1-916#TEF1-447-PMA1-385#TEF1-447-PMA1-417#TEF1-447-PMA1-424#TEF1-447-PMA1-437#TEF1-447-PMA1-442#TEF1-447-PMA1-444#TEF1-447-PMA1-435#TEF1-447-PMA1-916#TEF1-450-PMA1-424#TEF1-450-PMA1-437#TEF1-450-PMA1-442#TEF1-450-PMA1-444#TEF1-450-PMA1-501#TEF1-450-PMA1-252#TEF1-450-PMA1-431#TEF1-450-PMA1-435#TEF1-450-PMA1-95#TEF1-454-PMA1-424#TEF1-454-PMA1-444#TEF1-454-PMA1-456#TEF1-454-PMA1-501#TEF1-454-PMA1-174#TEF1-454-PMA1-252#TEF1-454-PMA1-428#TEF1-454-PMA1-431#TEF1-454-PMA1-916#TEF1-177-RPP0-132#TEF1-177-RPP0-144#TEF1-217-RPP0-132#TEF1-328-RPP0-132#TEF1-393-RPP0-132#TEF1-41-RPP0-132#TEF1-41-RPL7A-118#TEF1-390-RPL17A-180#TEF1-393-RPL17A-13#TEF1-393-RPL17A-180#TEF1-437-RPL17A-13#TEF1-444-RPL17A-180#TEF1-447-RPL17A-13#TEF1-450-RPL17A-13#TEF1-450-RPL17A-180#TEF1-454-RPL17A-46#TEF1-328-RPS13-43#TEF1-393-RPS13-39#TEF1-41-RPS13-39#TEF1-41-RPS13-70#TEF1-393-RPS31-48#TEF1-177-SCP160-1077#TEF1-217-SCP160-555#TEF1-393-SCP160-137#TEF1-41-SCP160-1077#TEF1-41-SCP160-653#TEF1-437-SCP160-295#TEF1-437-SCP160-296#TEF1-437-SCP160-555#TEF1-41-DED1-294#TEF1-437-DED1-294#TEF1-450-DED1-294#TEF1-217-CDC33-172#TEF1-253-CDC33-172#TEF1-328-CDC33-172#TEF1-41-CDC33-172#TEF1-437-CDC33-172#TEF1-222-RPL11A-35#TEF1-393-RPL11A-35#TEF1-393-RPL11A-49#TEF1-41-RPL11A-35#TEF1-41-RPL11A-64#TEF1-447-RPL11A-35#TEF1-450-RPL11A-35#TEF1-393-RPL27A-116#TEF1-437-RPL31A-5#TEF1-450-RPL31A-78#TEF1-178-SSC1-596#TEF1-393-RPL20B-125#TEF1-450-RPL20B-125#TEF1-222-RPL43B-28#TEF1-271-RPL43B-28#TEF1-390-RPL43B-7#TEF1-393-RPL43B-28#TEF1-393-RPL43B-7#TEF1-41-RPL43B-28#TEF1-444-RPL43B-28#TEF1-450-RPL43B-7#TEF1-454-RPL43B-28#TEF1-454-RPL43B-7#TEF1-177-RPL42B-6#TEF1-253-RPL42B-76#TEF1-271-RPL42B-6#TEF1-328-RPL42B-29#TEF1-390-RPL42B-29#TEF1-390-RPL42B-6#TEF1-393-RPL42B-29#TEF1-393-RPL42B-6#TEF1-393-RPL42B-76#TEF1-41-RPL42B-6#TEF1-437-RPL42B-6#TEF1-447-RPL42B-29#TEF1-450-RPL42B-29#TEF1-454-RPL42B-29#TEF1-454-RPL42B-6#TEF1-390-RPS24B-49#TEF1-41-RPS24B-99#TEF1-217-RPS30B-3#TEF1-454-RPS30B-20#TEF1-393-RPS4B-161#TEF1-393-RPS4B-168#TEF1-447-RPS4B-161#TEF1-177-RPS6B-214#TEF1-393-RPS6B-214#TEF1-444-RPS6B-214#TEF1-447-RPS6B-214#TEF1-450-RPS6B-214#TEF1-437-RPS8B-128#TEF1-450-RPS8B-128	1-139#TEF1-328-SSB1-501#TEF1-390-SSB1-497#TEF1-393-SSB1-428#TEF1-393-SSB1-565#TEF1-437-SSB1-251#TEF1-437-SSB1-608#TEF1-454-SSB1-497#TEF1-178-RPL30-19#TEF1-393-RPL30-19#TEF1-393-RPL30-22#TEF1-393-RPL30-66#TEF1-41-RPL30-19#TEF1-437-RPL30-5#TEF1-450-RPL30-5#TEF1-390-RPL3-153#TEF1-390-RPL3-168#TEF1-393-RPL3-153#TEF1-41-RPL3-153#TEF1-253-NOP1-102#TEF1-390-NOP1-102#TEF1-393-NOP1-102#TEF1-393-NOP1-299#TEF1-41-NOP1-102#TEF1-41-NOP1-121#TEF1-437-NOP1-102#TEF1-41-VMA2-479#TEF1-454-VMA2-479#TEF1-170-YEF3-789#TEF1-177-YEF3-789#TEF1-217-YEF3-315#TEF1-217-YEF3-789#TEF1-393-YEF3-789#TEF1-437-YEF3-315#TEF1-437-YEF3-789#TEF1-271-NCP1-616#TEF1-383-NCP1-616#TEF1-41-VMA1-552#TEF1-447-VMA1-343#TEF1-154-CDC42-128#TEF1-178-CDC42-128#TEF1-217-CDC42-128#TEF1-222-CDC42-128#TEF1-328-CDC42-128#TEF1-393-CDC42-128#TEF1-393-CDC42-153#TEF1-41-CDC42-128#TEF1-447-CDC42-128#TEF1-454-CDC42-128#TEF1-437-PRI2-345#TEF1-328-VPS1-561#TEF1-437-VPS1-561#TEF1-217-RPA135-904#TEF1-177-XRN1-662#TEF1-393-XRN1-1067#TEF1-454-VMA4-31#TEF1-390-RPS1B-50#TEF1-393-RPS1B-45#TEF1-393-RPS1B-50#TEF1-393-RPS1B-19#TEF1-437-RPS1B-45#TEF1-447-RPS1B-50#TEF1-450-RPS1B-50#TEF1-454-RPS1B-50#TEF1-41-MRPL25-143#TEF1-217-RPL24B-137#TEF1-390-RPL24B-129#TEF1-393-RPL24B-129#TEF1-393-RPL24B-140#TEF1-454-RPL24B-129#TEF1-217-CDC10-166#TEF1-253-ADP1-617#TEF1-393-RPS2-185#TEF1-170-YDJ1-134#TEF1-222-YDJ1-117#TEF1-447-YDJ1-134#TEF1-253-RPL5-254#TEF1-177-RPS5-222#TEF1-222-RPS5-222#TEF1-328-RPS5-222#TEF1-390-RPS5-222#TEF1-393-RPS5-222#TEF1-454-RPS5-213#TEF1-393-RPL16B-169#TEF1-393-RPS7A-151#TEF1-393-RPS7A-175#TEF1-454-RPS7A-175#TEF1-437-CPS1-356#TEF1-393-ARO2-279#TEF1-393-RPL8B-225#TEF1-41-RPL8B-15#TEF1-447-RPL8B-92#TEF1-454-RPL8B-15#TEF1-390-CAM1-202#TEF1-154-VMA5-241#TEF1-170-VMA5-241#TEF1-224-VMA5-241#TEF1-253-VMA5-241#TEF1-271-VMA5-241#TEF1-328-VMA5-241#TEF1-390-VMA5-241#TEF1-393-VMA5-241#TEF1-437-VMA5-241#TEF1-454-VMA5-241#TEF1-222-EFT1-582#TEF1-253-EFT1-2#TEF1-328-EFT1-410#TEF1-390-EFT1-410#TEF1-393-EFT1-410#TEF1-393-EFT1-582#TEF1-437-EFT1-410#TEF1-450-EFT1-410#TEF1-450-EFT1-582#TEF1-253-YBT1-548#TEF1-390-YBT1-548#TEF1-41-YBT1-1421#TEF1-390-MDH3-81#TEF1-177-HXT1-27#TEF1-437-HXT1-27#TEF1-154-EFB1-109#TEF1-159-EFB1-109#TEF1-159-EFB1-113#TEF1-170-EFB1-13#TEF1-177-EFB1-13#TEF1-217-EFB1-13#TEF1-222-EFB1-13#TEF1-271-EFB1-13#TEF1-328-EFB1-13#TEF1-384-EFB1-13#TEF1-390-EFB1-13#TEF1-390-EFB1-8#TEF1-393-EFB1-109#TEF1-393-EFB1-13#TEF1-41-EFB1-109#TEF1-444-EFB1-13#TEF1-447-EFB1-13#TEF1-454-EFB1-13#TEF1-51-EFB1-113#TEF1-178-PET309-964#TEF1-217-PET309-964#TEF1-383-PET309-964#TEF1-384-PET309-964#TEF1-444-PET309-964#TEF1-390-ZUO1-201#TEF1-393-ZUO1-201#TEF1-447-ZUO1-348#TEF1-170-VPH1-276#TEF1-177-VPH1-276#TEF1-217-VPH1-276#TEF1-253-VPH1-251#TEF1-328-VPH1-47#TEF1-36-VPH1-276#TEF1-390-VPH1-276#TEF1-393-VPH1-214#TEF1-393-VPH1-276#TEF1-393-VPH1-47#TEF1-437-VPH1-276#TEF1-450-VPH1-276#TEF1-454-VPH1-276#TEF1-253-SNQ2-127#TEF1-437-YPT7-140#TEF1-253-PDR5-1168#TEF1-390-PDR5-45#TEF1-393-PDR5-45#TEF1-447-PDR5-45#TEF1-450-PDR5-45#TEF1-437-CBF5-413#TEF1-242-GCN1-954#TEF1-444-PRX1-11#TEF1-393-ZRT3-266#TEF1-437-ZRT3-266#TEF1-217-TEF4-206#TEF1-390-TEF4-206#TEF1-447-TEF4-90#TEF1-437-YPT52-74#TEF1-390-RPL32-113#TEF1-390-RPL32-123#TEF1-390-RPL32-2#TEF1-393-RPL32-113#TEF1-393-RPL32-123#TEF1-41-RPL32-2#TEF1-383-SEA4-686#TEF1-437-HEK2-62#TEF1-41-YPT31-60#TEF1-36-RPS20-101#TEF1-393-RPS20-101#TEF1-450-RPS20-101#TEF1-393-RPL14B-50#TEF1-447-RPL14B-50#TEF1-454-RPL14B-50#TEF1-437-SSZ1-247#TEF1-390-BFR1-113#TEF1-393-BFR1-113#TEF1-393-BFR1-39#TEF1-41-BFR1-113#TEF1-437-BFR1-339#TEF1-178-STM1-184#TEF1-177-YCF1-1484#TEF1-217-YCF1-643#TEF1-454-YCF1-643#TEF1-36-RPS14B-93#TEF1-393-RPS14B-93#TEF1-41-RPS14B-48#TEF1-62-RPS14B-93#TEF1-454-FUN12-219#TEF1-222-SSO2-191#TEF1-154-VAC8-244#TEF1-177-VAC8-162#TEF1-178-VAC8-367#TEF1-217-VAC8-162#TEF1-222-VAC8-367#TEF1-25	-454#TEF1-154-TEF1-51#TEF1-159-TEF1-217#TEF1-159-TEF1-222#TEF1-159-TEF1-224#TEF1-159-TEF1-36#TEF1-159-TEF1-393#TEF1-159-TEF1-41#TEF1-159-TEF1-437#TEF1-159-TEF1-55#TEF1-170-TEF1-177#TEF1-170-TEF1-178#TEF1-170-TEF1-217#TEF1-170-TEF1-222#TEF1-170-TEF1-328#TE	TEF1-390-CAM1-202#CAM1-127-CAM1-220#CAM1-127-CAM1-225#CAM1-127-CAM1-235#CAM1-127-CAM1-48#CAM1-202-CAM1-209#CAM1-202-CAM1-22#CAM1-202-CAM1-25#CAM1-206-CAM1-22#CAM1-206-CAM1-25#CAM1-22-CAM1-29#CAM1-235-CAM1-237#CAM1-235-CAM1-241#CAM1-241-CAM1-253#CAM1-25-CAM1-78#CAM1-29-CAM1-56#CAM1-56-CAM1-72
TEF1	VMA5	10	0	1.79179e-31	458	392	sp|P02994|TEF1	sp|P31412|VMA5	TEF1-159-PAB1-504#TEF1-170-PAB1-105#TEF1-178-PAB1-504#TEF1-217-PAB1-504#TEF1-222-PAB1-504#TEF1-328-PAB1-504#TEF1-36-PAB1-105#TEF1-393-PAB1-105#TEF1-393-PAB1-306#TEF1-437-PAB1-306#TEF1-55-PAB1-504#TEF1-62-PAB1-504#TEF1-217-RPL24A-91#TEF1-253-RPL24A-61#TEF1-376-RPL24A-27#TEF1-390-RPL24A-27#TEF1-393-RPL24A-149#TEF1-393-RPL24A-27#TEF1-393-RPL24A-61#TEF1-393-RPL24A-12#TEF1-393-RPL24A-129#TEF1-393-RPL24A-137#TEF1-41-RPL24A-27#TEF1-437-RPL24A-149#TEF1-437-RPL24A-129#TEF1-450-RPL24A-91#TEF1-454-RPL24A-91#TEF1-454-RPL24A-97#TEF1-454-RPL24A-140#TEF1-62-RPL24A-27#TEF1-390-RPL25-45#TEF1-393-RPL25-6#TEF1-450-RPL25-6#TEF1-154-PMA1-442#TEF1-170-PMA1-442#TEF1-170-PMA1-431#TEF1-177-PMA1-437#TEF1-177-PMA1-442#TEF1-177-PMA1-444#TEF1-178-PMA1-442#TEF1-217-PMA1-417#TEF1-217-PMA1-442#TEF1-217-PMA1-444#TEF1-217-PMA1-431#TEF1-217-PMA1-916#TEF1-222-PMA1-437#TEF1-222-PMA1-444#TEF1-222-PMA1-431#TEF1-253-PMA1-385#TEF1-253-PMA1-417#TEF1-253-PMA1-442#TEF1-253-PMA1-457#TEF1-253-PMA1-431#TEF1-253-PMA1-916#TEF1-328-PMA1-442#TEF1-384-PMA1-424#TEF1-390-PMA1-385#TEF1-390-PMA1-417#TEF1-390-PMA1-424#TEF1-390-PMA1-437#TEF1-390-PMA1-442#TEF1-390-PMA1-431#TEF1-390-PMA1-435#TEF1-390-PMA1-916#TEF1-393-PMA1-417#TEF1-393-PMA1-424#TEF1-393-PMA1-437#TEF1-393-PMA1-442#TEF1-393-PMA1-444#TEF1-393-PMA1-456#TEF1-393-PMA1-457#TEF1-393-PMA1-501#TEF1-393-PMA1-252#TEF1-393-PMA1-431#TEF1-393-PMA1-435#TEF1-393-PMA1-916#TEF1-406-PMA1-417#TEF1-406-PMA1-916#TEF1-41-PMA1-417#TEF1-41-PMA1-424#TEF1-41-PMA1-444#TEF1-41-PMA1-456#TEF1-41-PMA1-252#TEF1-41-PMA1-431#TEF1-41-PMA1-916#TEF1-437-PMA1-437#TEF1-437-PMA1-442#TEF1-441-PMA1-431#TEF1-444-PMA1-444#TEF1-444-PMA1-431#TEF1-444-PMA1-435#TEF1-444-PMA1-916#TEF1-447-PMA1-385#TEF1-447-PMA1-417#TEF1-447-PMA1-424#TEF1-447-PMA1-437#TEF1-447-PMA1-442#TEF1-447-PMA1-444#TEF1-447-PMA1-435#TEF1-447-PMA1-916#TEF1-450-PMA1-424#TEF1-450-PMA1-437#TEF1-450-PMA1-442#TEF1-450-PMA1-444#TEF1-450-PMA1-501#TEF1-450-PMA1-252#TEF1-450-PMA1-431#TEF1-450-PMA1-435#TEF1-450-PMA1-95#TEF1-454-PMA1-424#TEF1-454-PMA1-444#TEF1-454-PMA1-456#TEF1-454-PMA1-501#TEF1-454-PMA1-174#TEF1-454-PMA1-252#TEF1-454-PMA1-428#TEF1-454-PMA1-431#TEF1-454-PMA1-916#TEF1-177-RPP0-132#TEF1-177-RPP0-144#TEF1-217-RPP0-132#TEF1-328-RPP0-132#TEF1-393-RPP0-132#TEF1-41-RPP0-132#TEF1-41-RPL7A-118#TEF1-390-RPL17A-180#TEF1-393-RPL17A-13#TEF1-393-RPL17A-180#TEF1-437-RPL17A-13#TEF1-444-RPL17A-180#TEF1-447-RPL17A-13#TEF1-450-RPL17A-13#TEF1-450-RPL17A-180#TEF1-454-RPL17A-46#TEF1-328-RPS13-43#TEF1-393-RPS13-39#TEF1-41-RPS13-39#TEF1-41-RPS13-70#TEF1-393-RPS31-48#TEF1-177-SCP160-1077#TEF1-217-SCP160-555#TEF1-393-SCP160-137#TEF1-41-SCP160-1077#TEF1-41-SCP160-653#TEF1-437-SCP160-295#TEF1-437-SCP160-296#TEF1-437-SCP160-555#TEF1-41-DED1-294#TEF1-437-DED1-294#TEF1-450-DED1-294#TEF1-217-CDC33-172#TEF1-253-CDC33-172#TEF1-328-CDC33-172#TEF1-41-CDC33-172#TEF1-437-CDC33-172#TEF1-222-RPL11A-35#TEF1-393-RPL11A-35#TEF1-393-RPL11A-49#TEF1-41-RPL11A-35#TEF1-41-RPL11A-64#TEF1-447-RPL11A-35#TEF1-450-RPL11A-35#TEF1-393-RPL27A-116#TEF1-437-RPL31A-5#TEF1-450-RPL31A-78#TEF1-178-SSC1-596#TEF1-393-RPL20B-125#TEF1-450-RPL20B-125#TEF1-222-RPL43B-28#TEF1-271-RPL43B-28#TEF1-390-RPL43B-7#TEF1-393-RPL43B-28#TEF1-393-RPL43B-7#TEF1-41-RPL43B-28#TEF1-444-RPL43B-28#TEF1-450-RPL43B-7#TEF1-454-RPL43B-28#TEF1-454-RPL43B-7#TEF1-177-RPL42B-6#TEF1-253-RPL42B-76#TEF1-271-RPL42B-6#TEF1-328-RPL42B-29#TEF1-390-RPL42B-29#TEF1-390-RPL42B-6#TEF1-393-RPL42B-29#TEF1-393-RPL42B-6#TEF1-393-RPL42B-76#TEF1-41-RPL42B-6#TEF1-437-RPL42B-6#TEF1-447-RPL42B-29#TEF1-450-RPL42B-29#TEF1-454-RPL42B-29#TEF1-454-RPL42B-6#TEF1-390-RPS24B-49#TEF1-41-RPS24B-99#TEF1-217-RPS30B-3#TEF1-454-RPS30B-20#TEF1-393-RPS4B-161#TEF1-393-RPS4B-168#TEF1-447-RPS4B-161#TEF1-177-RPS6B-214#TEF1-393-RPS6B-214#TEF1-444-RPS6B-214#TEF1-447-RPS6B-214#TEF1-450-RPS6B-214#TEF1-437-RPS8B-128#TEF1-450-RPS8B-128	1-139#TEF1-328-SSB1-501#TEF1-390-SSB1-497#TEF1-393-SSB1-428#TEF1-393-SSB1-565#TEF1-437-SSB1-251#TEF1-437-SSB1-608#TEF1-454-SSB1-497#TEF1-178-RPL30-19#TEF1-393-RPL30-19#TEF1-393-RPL30-22#TEF1-393-RPL30-66#TEF1-41-RPL30-19#TEF1-437-RPL30-5#TEF1-450-RPL30-5#TEF1-390-RPL3-153#TEF1-390-RPL3-168#TEF1-393-RPL3-153#TEF1-41-RPL3-153#TEF1-253-NOP1-102#TEF1-390-NOP1-102#TEF1-393-NOP1-102#TEF1-393-NOP1-299#TEF1-41-NOP1-102#TEF1-41-NOP1-121#TEF1-437-NOP1-102#TEF1-41-VMA2-479#TEF1-454-VMA2-479#TEF1-170-YEF3-789#TEF1-177-YEF3-789#TEF1-217-YEF3-315#TEF1-217-YEF3-789#TEF1-393-YEF3-789#TEF1-437-YEF3-315#TEF1-437-YEF3-789#TEF1-271-NCP1-616#TEF1-383-NCP1-616#TEF1-41-VMA1-552#TEF1-447-VMA1-343#TEF1-154-CDC42-128#TEF1-178-CDC42-128#TEF1-217-CDC42-128#TEF1-222-CDC42-128#TEF1-328-CDC42-128#TEF1-393-CDC42-128#TEF1-393-CDC42-153#TEF1-41-CDC42-128#TEF1-447-CDC42-128#TEF1-454-CDC42-128#TEF1-437-PRI2-345#TEF1-328-VPS1-561#TEF1-437-VPS1-561#TEF1-217-RPA135-904#TEF1-177-XRN1-662#TEF1-393-XRN1-1067#TEF1-454-VMA4-31#TEF1-390-RPS1B-50#TEF1-393-RPS1B-45#TEF1-393-RPS1B-50#TEF1-393-RPS1B-19#TEF1-437-RPS1B-45#TEF1-447-RPS1B-50#TEF1-450-RPS1B-50#TEF1-454-RPS1B-50#TEF1-41-MRPL25-143#TEF1-217-RPL24B-137#TEF1-390-RPL24B-129#TEF1-393-RPL24B-129#TEF1-393-RPL24B-140#TEF1-454-RPL24B-129#TEF1-217-CDC10-166#TEF1-253-ADP1-617#TEF1-393-RPS2-185#TEF1-170-YDJ1-134#TEF1-222-YDJ1-117#TEF1-447-YDJ1-134#TEF1-253-RPL5-254#TEF1-177-RPS5-222#TEF1-222-RPS5-222#TEF1-328-RPS5-222#TEF1-390-RPS5-222#TEF1-393-RPS5-222#TEF1-454-RPS5-213#TEF1-393-RPL16B-169#TEF1-393-RPS7A-151#TEF1-393-RPS7A-175#TEF1-454-RPS7A-175#TEF1-437-CPS1-356#TEF1-393-ARO2-279#TEF1-393-RPL8B-225#TEF1-41-RPL8B-15#TEF1-447-RPL8B-92#TEF1-454-RPL8B-15#TEF1-390-CAM1-202#TEF1-154-VMA5-241#TEF1-170-VMA5-241#TEF1-224-VMA5-241#TEF1-253-VMA5-241#TEF1-271-VMA5-241#TEF1-328-VMA5-241#TEF1-390-VMA5-241#TEF1-393-VMA5-241#TEF1-437-VMA5-241#TEF1-454-VMA5-241#TEF1-222-EFT1-582#TEF1-253-EFT1-2#TEF1-328-EFT1-410#TEF1-390-EFT1-410#TEF1-393-EFT1-410#TEF1-393-EFT1-582#TEF1-437-EFT1-410#TEF1-450-EFT1-410#TEF1-450-EFT1-582#TEF1-253-YBT1-548#TEF1-390-YBT1-548#TEF1-41-YBT1-1421#TEF1-390-MDH3-81#TEF1-177-HXT1-27#TEF1-437-HXT1-27#TEF1-154-EFB1-109#TEF1-159-EFB1-109#TEF1-159-EFB1-113#TEF1-170-EFB1-13#TEF1-177-EFB1-13#TEF1-217-EFB1-13#TEF1-222-EFB1-13#TEF1-271-EFB1-13#TEF1-328-EFB1-13#TEF1-384-EFB1-13#TEF1-390-EFB1-13#TEF1-390-EFB1-8#TEF1-393-EFB1-109#TEF1-393-EFB1-13#TEF1-41-EFB1-109#TEF1-444-EFB1-13#TEF1-447-EFB1-13#TEF1-454-EFB1-13#TEF1-51-EFB1-113#TEF1-178-PET309-964#TEF1-217-PET309-964#TEF1-383-PET309-964#TEF1-384-PET309-964#TEF1-444-PET309-964#TEF1-390-ZUO1-201#TEF1-393-ZUO1-201#TEF1-447-ZUO1-348#TEF1-170-VPH1-276#TEF1-177-VPH1-276#TEF1-217-VPH1-276#TEF1-253-VPH1-251#TEF1-328-VPH1-47#TEF1-36-VPH1-276#TEF1-390-VPH1-276#TEF1-393-VPH1-214#TEF1-393-VPH1-276#TEF1-393-VPH1-47#TEF1-437-VPH1-276#TEF1-450-VPH1-276#TEF1-454-VPH1-276#TEF1-253-SNQ2-127#TEF1-437-YPT7-140#TEF1-253-PDR5-1168#TEF1-390-PDR5-45#TEF1-393-PDR5-45#TEF1-447-PDR5-45#TEF1-450-PDR5-45#TEF1-437-CBF5-413#TEF1-242-GCN1-954#TEF1-444-PRX1-11#TEF1-393-ZRT3-266#TEF1-437-ZRT3-266#TEF1-217-TEF4-206#TEF1-390-TEF4-206#TEF1-447-TEF4-90#TEF1-437-YPT52-74#TEF1-390-RPL32-113#TEF1-390-RPL32-123#TEF1-390-RPL32-2#TEF1-393-RPL32-113#TEF1-393-RPL32-123#TEF1-41-RPL32-2#TEF1-383-SEA4-686#TEF1-437-HEK2-62#TEF1-41-YPT31-60#TEF1-36-RPS20-101#TEF1-393-RPS20-101#TEF1-450-RPS20-101#TEF1-393-RPL14B-50#TEF1-447-RPL14B-50#TEF1-454-RPL14B-50#TEF1-437-SSZ1-247#TEF1-390-BFR1-113#TEF1-393-BFR1-113#TEF1-393-BFR1-39#TEF1-41-BFR1-113#TEF1-437-BFR1-339#TEF1-178-STM1-184#TEF1-177-YCF1-1484#TEF1-217-YCF1-643#TEF1-454-YCF1-643#TEF1-36-RPS14B-93#TEF1-393-RPS14B-93#TEF1-41-RPS14B-48#TEF1-62-RPS14B-93#TEF1-454-FUN12-219#TEF1-222-SSO2-191#TEF1-154-VAC8-244#TEF1-177-VAC8-162#TEF1-178-VAC8-367#TEF1-217-VAC8-162#TEF1-222-VAC8-367#TEF1-25	-454#TEF1-154-TEF1-51#TEF1-159-TEF1-217#TEF1-159-TEF1-222#TEF1-159-TEF1-224#TEF1-159-TEF1-36#TEF1-159-TEF1-393#TEF1-159-TEF1-41#TEF1-159-TEF1-437#TEF1-159-TEF1-55#TEF1-170-TEF1-177#TEF1-170-TEF1-178#TEF1-170-TEF1-217#TEF1-170-TEF1-222#TEF1-170-TEF1-328#TE	TDH3-143-VMA5-125#TEF1-154-VMA5-241#TEF1-170-VMA5-241#TEF1-224-VMA5-241#TEF1-253-VMA5-241#TEF1-271-VMA5-241#TEF1-328-VMA5-241#TEF1-390-VMA5-241#TEF1-393-VMA5-241#TEF1-437-VMA5-241#TEF1-454-VMA5-241#RPS31-48-VMA5-241#SEC4-152-VMA5-241#SEC4-196-VMA5-241#RPL43B-28-VMA5-241#RPL35B-26-VMA5-54#SSB1-161-VMA5-241#PHO8-1-VMA5-241#RSR1-187-VMA5-241#VMA2-506-VMA5-125#VMA2-507-VMA5-125#VMA2-507-VMA5-241#VMA2-507-VMA5-54#KAR2-314-VMA5-241#VMA1-411-VMA5-241#CDC42-128-VMA5-166#CDC42-153-VMA5-241#MYO2-969-VMA5-241#VMA4-26-VMA5-241#VMA4-26-VMA5-54#VMA4-31-VMA5-128#VMA4-31-VMA5-241#VMA4-31-VMA5-54#VMA4-19-VMA5-241#VMA4-33-VMA5-122#VMA4-33-VMA5-125#VMA4-33-VMA5-54#VMA4-38-VMA5-125#VMA4-38-VMA5-241#VMA4-38-VMA5-54#SIS1-234-VMA5-241#VMA5-120-VMA5-54#VMA5-122-VMA5-54#VMA5-125-VMA5-54#VMA5-156-VMA5-166#VMA5-156-VMA5-241#VMA5-166-VMA5-180#VMA5-166-VMA5-271#VMA5-166-VMA5-272#VMA5-241-VMA5-241
TEF1	EFT1	9	0	1.77212e-25	458	842	sp|P02994|TEF1	sp|P32324|EFT1	TEF1-159-PAB1-504#TEF1-170-PAB1-105#TEF1-178-PAB1-504#TEF1-217-PAB1-504#TEF1-222-PAB1-504#TEF1-328-PAB1-504#TEF1-36-PAB1-105#TEF1-393-PAB1-105#TEF1-393-PAB1-306#TEF1-437-PAB1-306#TEF1-55-PAB1-504#TEF1-62-PAB1-504#TEF1-217-RPL24A-91#TEF1-253-RPL24A-61#TEF1-376-RPL24A-27#TEF1-390-RPL24A-27#TEF1-393-RPL24A-149#TEF1-393-RPL24A-27#TEF1-393-RPL24A-61#TEF1-393-RPL24A-12#TEF1-393-RPL24A-129#TEF1-393-RPL24A-137#TEF1-41-RPL24A-27#TEF1-437-RPL24A-149#TEF1-437-RPL24A-129#TEF1-450-RPL24A-91#TEF1-454-RPL24A-91#TEF1-454-RPL24A-97#TEF1-454-RPL24A-140#TEF1-62-RPL24A-27#TEF1-390-RPL25-45#TEF1-393-RPL25-6#TEF1-450-RPL25-6#TEF1-154-PMA1-442#TEF1-170-PMA1-442#TEF1-170-PMA1-431#TEF1-177-PMA1-437#TEF1-177-PMA1-442#TEF1-177-PMA1-444#TEF1-178-PMA1-442#TEF1-217-PMA1-417#TEF1-217-PMA1-442#TEF1-217-PMA1-444#TEF1-217-PMA1-431#TEF1-217-PMA1-916#TEF1-222-PMA1-437#TEF1-222-PMA1-444#TEF1-222-PMA1-431#TEF1-253-PMA1-385#TEF1-253-PMA1-417#TEF1-253-PMA1-442#TEF1-253-PMA1-457#TEF1-253-PMA1-431#TEF1-253-PMA1-916#TEF1-328-PMA1-442#TEF1-384-PMA1-424#TEF1-390-PMA1-385#TEF1-390-PMA1-417#TEF1-390-PMA1-424#TEF1-390-PMA1-437#TEF1-390-PMA1-442#TEF1-390-PMA1-431#TEF1-390-PMA1-435#TEF1-390-PMA1-916#TEF1-393-PMA1-417#TEF1-393-PMA1-424#TEF1-393-PMA1-437#TEF1-393-PMA1-442#TEF1-393-PMA1-444#TEF1-393-PMA1-456#TEF1-393-PMA1-457#TEF1-393-PMA1-501#TEF1-393-PMA1-252#TEF1-393-PMA1-431#TEF1-393-PMA1-435#TEF1-393-PMA1-916#TEF1-406-PMA1-417#TEF1-406-PMA1-916#TEF1-41-PMA1-417#TEF1-41-PMA1-424#TEF1-41-PMA1-444#TEF1-41-PMA1-456#TEF1-41-PMA1-252#TEF1-41-PMA1-431#TEF1-41-PMA1-916#TEF1-437-PMA1-437#TEF1-437-PMA1-442#TEF1-441-PMA1-431#TEF1-444-PMA1-444#TEF1-444-PMA1-431#TEF1-444-PMA1-435#TEF1-444-PMA1-916#TEF1-447-PMA1-385#TEF1-447-PMA1-417#TEF1-447-PMA1-424#TEF1-447-PMA1-437#TEF1-447-PMA1-442#TEF1-447-PMA1-444#TEF1-447-PMA1-435#TEF1-447-PMA1-916#TEF1-450-PMA1-424#TEF1-450-PMA1-437#TEF1-450-PMA1-442#TEF1-450-PMA1-444#TEF1-450-PMA1-501#TEF1-450-PMA1-252#TEF1-450-PMA1-431#TEF1-450-PMA1-435#TEF1-450-PMA1-95#TEF1-454-PMA1-424#TEF1-454-PMA1-444#TEF1-454-PMA1-456#TEF1-454-PMA1-501#TEF1-454-PMA1-174#TEF1-454-PMA1-252#TEF1-454-PMA1-428#TEF1-454-PMA1-431#TEF1-454-PMA1-916#TEF1-177-RPP0-132#TEF1-177-RPP0-144#TEF1-217-RPP0-132#TEF1-328-RPP0-132#TEF1-393-RPP0-132#TEF1-41-RPP0-132#TEF1-41-RPL7A-118#TEF1-390-RPL17A-180#TEF1-393-RPL17A-13#TEF1-393-RPL17A-180#TEF1-437-RPL17A-13#TEF1-444-RPL17A-180#TEF1-447-RPL17A-13#TEF1-450-RPL17A-13#TEF1-450-RPL17A-180#TEF1-454-RPL17A-46#TEF1-328-RPS13-43#TEF1-393-RPS13-39#TEF1-41-RPS13-39#TEF1-41-RPS13-70#TEF1-393-RPS31-48#TEF1-177-SCP160-1077#TEF1-217-SCP160-555#TEF1-393-SCP160-137#TEF1-41-SCP160-1077#TEF1-41-SCP160-653#TEF1-437-SCP160-295#TEF1-437-SCP160-296#TEF1-437-SCP160-555#TEF1-41-DED1-294#TEF1-437-DED1-294#TEF1-450-DED1-294#TEF1-217-CDC33-172#TEF1-253-CDC33-172#TEF1-328-CDC33-172#TEF1-41-CDC33-172#TEF1-437-CDC33-172#TEF1-222-RPL11A-35#TEF1-393-RPL11A-35#TEF1-393-RPL11A-49#TEF1-41-RPL11A-35#TEF1-41-RPL11A-64#TEF1-447-RPL11A-35#TEF1-450-RPL11A-35#TEF1-393-RPL27A-116#TEF1-437-RPL31A-5#TEF1-450-RPL31A-78#TEF1-178-SSC1-596#TEF1-393-RPL20B-125#TEF1-450-RPL20B-125#TEF1-222-RPL43B-28#TEF1-271-RPL43B-28#TEF1-390-RPL43B-7#TEF1-393-RPL43B-28#TEF1-393-RPL43B-7#TEF1-41-RPL43B-28#TEF1-444-RPL43B-28#TEF1-450-RPL43B-7#TEF1-454-RPL43B-28#TEF1-454-RPL43B-7#TEF1-177-RPL42B-6#TEF1-253-RPL42B-76#TEF1-271-RPL42B-6#TEF1-328-RPL42B-29#TEF1-390-RPL42B-29#TEF1-390-RPL42B-6#TEF1-393-RPL42B-29#TEF1-393-RPL42B-6#TEF1-393-RPL42B-76#TEF1-41-RPL42B-6#TEF1-437-RPL42B-6#TEF1-447-RPL42B-29#TEF1-450-RPL42B-29#TEF1-454-RPL42B-29#TEF1-454-RPL42B-6#TEF1-390-RPS24B-49#TEF1-41-RPS24B-99#TEF1-217-RPS30B-3#TEF1-454-RPS30B-20#TEF1-393-RPS4B-161#TEF1-393-RPS4B-168#TEF1-447-RPS4B-161#TEF1-177-RPS6B-214#TEF1-393-RPS6B-214#TEF1-444-RPS6B-214#TEF1-447-RPS6B-214#TEF1-450-RPS6B-214#TEF1-437-RPS8B-128#TEF1-450-RPS8B-128	1-139#TEF1-328-SSB1-501#TEF1-390-SSB1-497#TEF1-393-SSB1-428#TEF1-393-SSB1-565#TEF1-437-SSB1-251#TEF1-437-SSB1-608#TEF1-454-SSB1-497#TEF1-178-RPL30-19#TEF1-393-RPL30-19#TEF1-393-RPL30-22#TEF1-393-RPL30-66#TEF1-41-RPL30-19#TEF1-437-RPL30-5#TEF1-450-RPL30-5#TEF1-390-RPL3-153#TEF1-390-RPL3-168#TEF1-393-RPL3-153#TEF1-41-RPL3-153#TEF1-253-NOP1-102#TEF1-390-NOP1-102#TEF1-393-NOP1-102#TEF1-393-NOP1-299#TEF1-41-NOP1-102#TEF1-41-NOP1-121#TEF1-437-NOP1-102#TEF1-41-VMA2-479#TEF1-454-VMA2-479#TEF1-170-YEF3-789#TEF1-177-YEF3-789#TEF1-217-YEF3-315#TEF1-217-YEF3-789#TEF1-393-YEF3-789#TEF1-437-YEF3-315#TEF1-437-YEF3-789#TEF1-271-NCP1-616#TEF1-383-NCP1-616#TEF1-41-VMA1-552#TEF1-447-VMA1-343#TEF1-154-CDC42-128#TEF1-178-CDC42-128#TEF1-217-CDC42-128#TEF1-222-CDC42-128#TEF1-328-CDC42-128#TEF1-393-CDC42-128#TEF1-393-CDC42-153#TEF1-41-CDC42-128#TEF1-447-CDC42-128#TEF1-454-CDC42-128#TEF1-437-PRI2-345#TEF1-328-VPS1-561#TEF1-437-VPS1-561#TEF1-217-RPA135-904#TEF1-177-XRN1-662#TEF1-393-XRN1-1067#TEF1-454-VMA4-31#TEF1-390-RPS1B-50#TEF1-393-RPS1B-45#TEF1-393-RPS1B-50#TEF1-393-RPS1B-19#TEF1-437-RPS1B-45#TEF1-447-RPS1B-50#TEF1-450-RPS1B-50#TEF1-454-RPS1B-50#TEF1-41-MRPL25-143#TEF1-217-RPL24B-137#TEF1-390-RPL24B-129#TEF1-393-RPL24B-129#TEF1-393-RPL24B-140#TEF1-454-RPL24B-129#TEF1-217-CDC10-166#TEF1-253-ADP1-617#TEF1-393-RPS2-185#TEF1-170-YDJ1-134#TEF1-222-YDJ1-117#TEF1-447-YDJ1-134#TEF1-253-RPL5-254#TEF1-177-RPS5-222#TEF1-222-RPS5-222#TEF1-328-RPS5-222#TEF1-390-RPS5-222#TEF1-393-RPS5-222#TEF1-454-RPS5-213#TEF1-393-RPL16B-169#TEF1-393-RPS7A-151#TEF1-393-RPS7A-175#TEF1-454-RPS7A-175#TEF1-437-CPS1-356#TEF1-393-ARO2-279#TEF1-393-RPL8B-225#TEF1-41-RPL8B-15#TEF1-447-RPL8B-92#TEF1-454-RPL8B-15#TEF1-390-CAM1-202#TEF1-154-VMA5-241#TEF1-170-VMA5-241#TEF1-224-VMA5-241#TEF1-253-VMA5-241#TEF1-271-VMA5-241#TEF1-328-VMA5-241#TEF1-390-VMA5-241#TEF1-393-VMA5-241#TEF1-437-VMA5-241#TEF1-454-VMA5-241#TEF1-222-EFT1-582#TEF1-253-EFT1-2#TEF1-328-EFT1-410#TEF1-390-EFT1-410#TEF1-393-EFT1-410#TEF1-393-EFT1-582#TEF1-437-EFT1-410#TEF1-450-EFT1-410#TEF1-450-EFT1-582#TEF1-253-YBT1-548#TEF1-390-YBT1-548#TEF1-41-YBT1-1421#TEF1-390-MDH3-81#TEF1-177-HXT1-27#TEF1-437-HXT1-27#TEF1-154-EFB1-109#TEF1-159-EFB1-109#TEF1-159-EFB1-113#TEF1-170-EFB1-13#TEF1-177-EFB1-13#TEF1-217-EFB1-13#TEF1-222-EFB1-13#TEF1-271-EFB1-13#TEF1-328-EFB1-13#TEF1-384-EFB1-13#TEF1-390-EFB1-13#TEF1-390-EFB1-8#TEF1-393-EFB1-109#TEF1-393-EFB1-13#TEF1-41-EFB1-109#TEF1-444-EFB1-13#TEF1-447-EFB1-13#TEF1-454-EFB1-13#TEF1-51-EFB1-113#TEF1-178-PET309-964#TEF1-217-PET309-964#TEF1-383-PET309-964#TEF1-384-PET309-964#TEF1-444-PET309-964#TEF1-390-ZUO1-201#TEF1-393-ZUO1-201#TEF1-447-ZUO1-348#TEF1-170-VPH1-276#TEF1-177-VPH1-276#TEF1-217-VPH1-276#TEF1-253-VPH1-251#TEF1-328-VPH1-47#TEF1-36-VPH1-276#TEF1-390-VPH1-276#TEF1-393-VPH1-214#TEF1-393-VPH1-276#TEF1-393-VPH1-47#TEF1-437-VPH1-276#TEF1-450-VPH1-276#TEF1-454-VPH1-276#TEF1-253-SNQ2-127#TEF1-437-YPT7-140#TEF1-253-PDR5-1168#TEF1-390-PDR5-45#TEF1-393-PDR5-45#TEF1-447-PDR5-45#TEF1-450-PDR5-45#TEF1-437-CBF5-413#TEF1-242-GCN1-954#TEF1-444-PRX1-11#TEF1-393-ZRT3-266#TEF1-437-ZRT3-266#TEF1-217-TEF4-206#TEF1-390-TEF4-206#TEF1-447-TEF4-90#TEF1-437-YPT52-74#TEF1-390-RPL32-113#TEF1-390-RPL32-123#TEF1-390-RPL32-2#TEF1-393-RPL32-113#TEF1-393-RPL32-123#TEF1-41-RPL32-2#TEF1-383-SEA4-686#TEF1-437-HEK2-62#TEF1-41-YPT31-60#TEF1-36-RPS20-101#TEF1-393-RPS20-101#TEF1-450-RPS20-101#TEF1-393-RPL14B-50#TEF1-447-RPL14B-50#TEF1-454-RPL14B-50#TEF1-437-SSZ1-247#TEF1-390-BFR1-113#TEF1-393-BFR1-113#TEF1-393-BFR1-39#TEF1-41-BFR1-113#TEF1-437-BFR1-339#TEF1-178-STM1-184#TEF1-177-YCF1-1484#TEF1-217-YCF1-643#TEF1-454-YCF1-643#TEF1-36-RPS14B-93#TEF1-393-RPS14B-93#TEF1-41-RPS14B-48#TEF1-62-RPS14B-93#TEF1-454-FUN12-219#TEF1-222-SSO2-191#TEF1-154-VAC8-244#TEF1-177-VAC8-162#TEF1-178-VAC8-367#TEF1-217-VAC8-162#TEF1-222-VAC8-367#TEF1-25	-454#TEF1-154-TEF1-51#TEF1-159-TEF1-217#TEF1-159-TEF1-222#TEF1-159-TEF1-224#TEF1-159-TEF1-36#TEF1-159-TEF1-393#TEF1-159-TEF1-41#TEF1-159-TEF1-437#TEF1-159-TEF1-55#TEF1-170-TEF1-177#TEF1-170-TEF1-178#TEF1-170-TEF1-217#TEF1-170-TEF1-222#TEF1-170-TEF1-328#TE	TEF1-222-EFT1-582#TEF1-253-EFT1-2#TEF1-328-EFT1-410#TEF1-390-EFT1-410#TEF1-393-EFT1-410#TEF1-393-EFT1-582#TEF1-437-EFT1-410#TEF1-450-EFT1-410#TEF1-450-EFT1-582#RPL24A-91-EFT1-2#RPP0-132-EFT1-267#RPP0-144-EFT1-260#RPP0-144-EFT1-267#RPS30B-20-EFT1-422#RPS30B-20-EFT1-423#RPS30B-20-EFT1-429#RPL23B-64-EFT1-61#RPL23B-66-EFT1-50#RPL23B-66-EFT1-61#RPL23B-72-EFT1-391#RPL2B-155-EFT1-429#RPL3-66-EFT1-321#YDJ1-134-EFT1-61#EFT1-15-EFT1-375#EFT1-15-EFT1-50#EFT1-159-EFT1-317#EFT1-159-EFT1-50#EFT1-159-EFT1-61#EFT1-171-EFT1-267#EFT1-2-EFT1-308#EFT1-2-EFT1-32#EFT1-2-EFT1-50#EFT1-2-EFT1-71#EFT1-232-EFT1-253#EFT1-232-EFT1-302#EFT1-239-EFT1-260#EFT1-239-EFT1-87#EFT1-253-EFT1-267#EFT1-293-EFT1-312#EFT1-317-EFT1-32#EFT1-32-EFT1-321#EFT1-32-EFT1-50#EFT1-32-EFT1-61#EFT1-321-EFT1-61#EFT1-375-EFT1-406#EFT1-391-EFT1-406#EFT1-391-EFT1-429#EFT1-391-EFT1-496#EFT1-391-EFT1-50#EFT1-391-EFT1-61#EFT1-391-EFT1-71#EFT1-406-EFT1-50#EFT1-406-EFT1-61#EFT1-410-EFT1-422#EFT1-410-EFT1-423#EFT1-410-EFT1-429#EFT1-410-EFT1-61#EFT1-429-EFT1-61#EFT1-50-EFT1-582#EFT1-50-EFT1-61#EFT1-578-EFT1-841#EFT1-582-EFT1-841#EFT1-61-EFT1-71
TEF1	YBT1	3	0	2.88003e-27	458	1661	sp|P02994|TEF1	sp|P32386|YBT1	TEF1-159-PAB1-504#TEF1-170-PAB1-105#TEF1-178-PAB1-504#TEF1-217-PAB1-504#TEF1-222-PAB1-504#TEF1-328-PAB1-504#TEF1-36-PAB1-105#TEF1-393-PAB1-105#TEF1-393-PAB1-306#TEF1-437-PAB1-306#TEF1-55-PAB1-504#TEF1-62-PAB1-504#TEF1-217-RPL24A-91#TEF1-253-RPL24A-61#TEF1-376-RPL24A-27#TEF1-390-RPL24A-27#TEF1-393-RPL24A-149#TEF1-393-RPL24A-27#TEF1-393-RPL24A-61#TEF1-393-RPL24A-12#TEF1-393-RPL24A-129#TEF1-393-RPL24A-137#TEF1-41-RPL24A-27#TEF1-437-RPL24A-149#TEF1-437-RPL24A-129#TEF1-450-RPL24A-91#TEF1-454-RPL24A-91#TEF1-454-RPL24A-97#TEF1-454-RPL24A-140#TEF1-62-RPL24A-27#TEF1-390-RPL25-45#TEF1-393-RPL25-6#TEF1-450-RPL25-6#TEF1-154-PMA1-442#TEF1-170-PMA1-442#TEF1-170-PMA1-431#TEF1-177-PMA1-437#TEF1-177-PMA1-442#TEF1-177-PMA1-444#TEF1-178-PMA1-442#TEF1-217-PMA1-417#TEF1-217-PMA1-442#TEF1-217-PMA1-444#TEF1-217-PMA1-431#TEF1-217-PMA1-916#TEF1-222-PMA1-437#TEF1-222-PMA1-444#TEF1-222-PMA1-431#TEF1-253-PMA1-385#TEF1-253-PMA1-417#TEF1-253-PMA1-442#TEF1-253-PMA1-457#TEF1-253-PMA1-431#TEF1-253-PMA1-916#TEF1-328-PMA1-442#TEF1-384-PMA1-424#TEF1-390-PMA1-385#TEF1-390-PMA1-417#TEF1-390-PMA1-424#TEF1-390-PMA1-437#TEF1-390-PMA1-442#TEF1-390-PMA1-431#TEF1-390-PMA1-435#TEF1-390-PMA1-916#TEF1-393-PMA1-417#TEF1-393-PMA1-424#TEF1-393-PMA1-437#TEF1-393-PMA1-442#TEF1-393-PMA1-444#TEF1-393-PMA1-456#TEF1-393-PMA1-457#TEF1-393-PMA1-501#TEF1-393-PMA1-252#TEF1-393-PMA1-431#TEF1-393-PMA1-435#TEF1-393-PMA1-916#TEF1-406-PMA1-417#TEF1-406-PMA1-916#TEF1-41-PMA1-417#TEF1-41-PMA1-424#TEF1-41-PMA1-444#TEF1-41-PMA1-456#TEF1-41-PMA1-252#TEF1-41-PMA1-431#TEF1-41-PMA1-916#TEF1-437-PMA1-437#TEF1-437-PMA1-442#TEF1-441-PMA1-431#TEF1-444-PMA1-444#TEF1-444-PMA1-431#TEF1-444-PMA1-435#TEF1-444-PMA1-916#TEF1-447-PMA1-385#TEF1-447-PMA1-417#TEF1-447-PMA1-424#TEF1-447-PMA1-437#TEF1-447-PMA1-442#TEF1-447-PMA1-444#TEF1-447-PMA1-435#TEF1-447-PMA1-916#TEF1-450-PMA1-424#TEF1-450-PMA1-437#TEF1-450-PMA1-442#TEF1-450-PMA1-444#TEF1-450-PMA1-501#TEF1-450-PMA1-252#TEF1-450-PMA1-431#TEF1-450-PMA1-435#TEF1-450-PMA1-95#TEF1-454-PMA1-424#TEF1-454-PMA1-444#TEF1-454-PMA1-456#TEF1-454-PMA1-501#TEF1-454-PMA1-174#TEF1-454-PMA1-252#TEF1-454-PMA1-428#TEF1-454-PMA1-431#TEF1-454-PMA1-916#TEF1-177-RPP0-132#TEF1-177-RPP0-144#TEF1-217-RPP0-132#TEF1-328-RPP0-132#TEF1-393-RPP0-132#TEF1-41-RPP0-132#TEF1-41-RPL7A-118#TEF1-390-RPL17A-180#TEF1-393-RPL17A-13#TEF1-393-RPL17A-180#TEF1-437-RPL17A-13#TEF1-444-RPL17A-180#TEF1-447-RPL17A-13#TEF1-450-RPL17A-13#TEF1-450-RPL17A-180#TEF1-454-RPL17A-46#TEF1-328-RPS13-43#TEF1-393-RPS13-39#TEF1-41-RPS13-39#TEF1-41-RPS13-70#TEF1-393-RPS31-48#TEF1-177-SCP160-1077#TEF1-217-SCP160-555#TEF1-393-SCP160-137#TEF1-41-SCP160-1077#TEF1-41-SCP160-653#TEF1-437-SCP160-295#TEF1-437-SCP160-296#TEF1-437-SCP160-555#TEF1-41-DED1-294#TEF1-437-DED1-294#TEF1-450-DED1-294#TEF1-217-CDC33-172#TEF1-253-CDC33-172#TEF1-328-CDC33-172#TEF1-41-CDC33-172#TEF1-437-CDC33-172#TEF1-222-RPL11A-35#TEF1-393-RPL11A-35#TEF1-393-RPL11A-49#TEF1-41-RPL11A-35#TEF1-41-RPL11A-64#TEF1-447-RPL11A-35#TEF1-450-RPL11A-35#TEF1-393-RPL27A-116#TEF1-437-RPL31A-5#TEF1-450-RPL31A-78#TEF1-178-SSC1-596#TEF1-393-RPL20B-125#TEF1-450-RPL20B-125#TEF1-222-RPL43B-28#TEF1-271-RPL43B-28#TEF1-390-RPL43B-7#TEF1-393-RPL43B-28#TEF1-393-RPL43B-7#TEF1-41-RPL43B-28#TEF1-444-RPL43B-28#TEF1-450-RPL43B-7#TEF1-454-RPL43B-28#TEF1-454-RPL43B-7#TEF1-177-RPL42B-6#TEF1-253-RPL42B-76#TEF1-271-RPL42B-6#TEF1-328-RPL42B-29#TEF1-390-RPL42B-29#TEF1-390-RPL42B-6#TEF1-393-RPL42B-29#TEF1-393-RPL42B-6#TEF1-393-RPL42B-76#TEF1-41-RPL42B-6#TEF1-437-RPL42B-6#TEF1-447-RPL42B-29#TEF1-450-RPL42B-29#TEF1-454-RPL42B-29#TEF1-454-RPL42B-6#TEF1-390-RPS24B-49#TEF1-41-RPS24B-99#TEF1-217-RPS30B-3#TEF1-454-RPS30B-20#TEF1-393-RPS4B-161#TEF1-393-RPS4B-168#TEF1-447-RPS4B-161#TEF1-177-RPS6B-214#TEF1-393-RPS6B-214#TEF1-444-RPS6B-214#TEF1-447-RPS6B-214#TEF1-450-RPS6B-214#TEF1-437-RPS8B-128#TEF1-450-RPS8B-128	1-139#TEF1-328-SSB1-501#TEF1-390-SSB1-497#TEF1-393-SSB1-428#TEF1-393-SSB1-565#TEF1-437-SSB1-251#TEF1-437-SSB1-608#TEF1-454-SSB1-497#TEF1-178-RPL30-19#TEF1-393-RPL30-19#TEF1-393-RPL30-22#TEF1-393-RPL30-66#TEF1-41-RPL30-19#TEF1-437-RPL30-5#TEF1-450-RPL30-5#TEF1-390-RPL3-153#TEF1-390-RPL3-168#TEF1-393-RPL3-153#TEF1-41-RPL3-153#TEF1-253-NOP1-102#TEF1-390-NOP1-102#TEF1-393-NOP1-102#TEF1-393-NOP1-299#TEF1-41-NOP1-102#TEF1-41-NOP1-121#TEF1-437-NOP1-102#TEF1-41-VMA2-479#TEF1-454-VMA2-479#TEF1-170-YEF3-789#TEF1-177-YEF3-789#TEF1-217-YEF3-315#TEF1-217-YEF3-789#TEF1-393-YEF3-789#TEF1-437-YEF3-315#TEF1-437-YEF3-789#TEF1-271-NCP1-616#TEF1-383-NCP1-616#TEF1-41-VMA1-552#TEF1-447-VMA1-343#TEF1-154-CDC42-128#TEF1-178-CDC42-128#TEF1-217-CDC42-128#TEF1-222-CDC42-128#TEF1-328-CDC42-128#TEF1-393-CDC42-128#TEF1-393-CDC42-153#TEF1-41-CDC42-128#TEF1-447-CDC42-128#TEF1-454-CDC42-128#TEF1-437-PRI2-345#TEF1-328-VPS1-561#TEF1-437-VPS1-561#TEF1-217-RPA135-904#TEF1-177-XRN1-662#TEF1-393-XRN1-1067#TEF1-454-VMA4-31#TEF1-390-RPS1B-50#TEF1-393-RPS1B-45#TEF1-393-RPS1B-50#TEF1-393-RPS1B-19#TEF1-437-RPS1B-45#TEF1-447-RPS1B-50#TEF1-450-RPS1B-50#TEF1-454-RPS1B-50#TEF1-41-MRPL25-143#TEF1-217-RPL24B-137#TEF1-390-RPL24B-129#TEF1-393-RPL24B-129#TEF1-393-RPL24B-140#TEF1-454-RPL24B-129#TEF1-217-CDC10-166#TEF1-253-ADP1-617#TEF1-393-RPS2-185#TEF1-170-YDJ1-134#TEF1-222-YDJ1-117#TEF1-447-YDJ1-134#TEF1-253-RPL5-254#TEF1-177-RPS5-222#TEF1-222-RPS5-222#TEF1-328-RPS5-222#TEF1-390-RPS5-222#TEF1-393-RPS5-222#TEF1-454-RPS5-213#TEF1-393-RPL16B-169#TEF1-393-RPS7A-151#TEF1-393-RPS7A-175#TEF1-454-RPS7A-175#TEF1-437-CPS1-356#TEF1-393-ARO2-279#TEF1-393-RPL8B-225#TEF1-41-RPL8B-15#TEF1-447-RPL8B-92#TEF1-454-RPL8B-15#TEF1-390-CAM1-202#TEF1-154-VMA5-241#TEF1-170-VMA5-241#TEF1-224-VMA5-241#TEF1-253-VMA5-241#TEF1-271-VMA5-241#TEF1-328-VMA5-241#TEF1-390-VMA5-241#TEF1-393-VMA5-241#TEF1-437-VMA5-241#TEF1-454-VMA5-241#TEF1-222-EFT1-582#TEF1-253-EFT1-2#TEF1-328-EFT1-410#TEF1-390-EFT1-410#TEF1-393-EFT1-410#TEF1-393-EFT1-582#TEF1-437-EFT1-410#TEF1-450-EFT1-410#TEF1-450-EFT1-582#TEF1-253-YBT1-548#TEF1-390-YBT1-548#TEF1-41-YBT1-1421#TEF1-390-MDH3-81#TEF1-177-HXT1-27#TEF1-437-HXT1-27#TEF1-154-EFB1-109#TEF1-159-EFB1-109#TEF1-159-EFB1-113#TEF1-170-EFB1-13#TEF1-177-EFB1-13#TEF1-217-EFB1-13#TEF1-222-EFB1-13#TEF1-271-EFB1-13#TEF1-328-EFB1-13#TEF1-384-EFB1-13#TEF1-390-EFB1-13#TEF1-390-EFB1-8#TEF1-393-EFB1-109#TEF1-393-EFB1-13#TEF1-41-EFB1-109#TEF1-444-EFB1-13#TEF1-447-EFB1-13#TEF1-454-EFB1-13#TEF1-51-EFB1-113#TEF1-178-PET309-964#TEF1-217-PET309-964#TEF1-383-PET309-964#TEF1-384-PET309-964#TEF1-444-PET309-964#TEF1-390-ZUO1-201#TEF1-393-ZUO1-201#TEF1-447-ZUO1-348#TEF1-170-VPH1-276#TEF1-177-VPH1-276#TEF1-217-VPH1-276#TEF1-253-VPH1-251#TEF1-328-VPH1-47#TEF1-36-VPH1-276#TEF1-390-VPH1-276#TEF1-393-VPH1-214#TEF1-393-VPH1-276#TEF1-393-VPH1-47#TEF1-437-VPH1-276#TEF1-450-VPH1-276#TEF1-454-VPH1-276#TEF1-253-SNQ2-127#TEF1-437-YPT7-140#TEF1-253-PDR5-1168#TEF1-390-PDR5-45#TEF1-393-PDR5-45#TEF1-447-PDR5-45#TEF1-450-PDR5-45#TEF1-437-CBF5-413#TEF1-242-GCN1-954#TEF1-444-PRX1-11#TEF1-393-ZRT3-266#TEF1-437-ZRT3-266#TEF1-217-TEF4-206#TEF1-390-TEF4-206#TEF1-447-TEF4-90#TEF1-437-YPT52-74#TEF1-390-RPL32-113#TEF1-390-RPL32-123#TEF1-390-RPL32-2#TEF1-393-RPL32-113#TEF1-393-RPL32-123#TEF1-41-RPL32-2#TEF1-383-SEA4-686#TEF1-437-HEK2-62#TEF1-41-YPT31-60#TEF1-36-RPS20-101#TEF1-393-RPS20-101#TEF1-450-RPS20-101#TEF1-393-RPL14B-50#TEF1-447-RPL14B-50#TEF1-454-RPL14B-50#TEF1-437-SSZ1-247#TEF1-390-BFR1-113#TEF1-393-BFR1-113#TEF1-393-BFR1-39#TEF1-41-BFR1-113#TEF1-437-BFR1-339#TEF1-178-STM1-184#TEF1-177-YCF1-1484#TEF1-217-YCF1-643#TEF1-454-YCF1-643#TEF1-36-RPS14B-93#TEF1-393-RPS14B-93#TEF1-41-RPS14B-48#TEF1-62-RPS14B-93#TEF1-454-FUN12-219#TEF1-222-SSO2-191#TEF1-154-VAC8-244#TEF1-177-VAC8-162#TEF1-178-VAC8-367#TEF1-217-VAC8-162#TEF1-222-VAC8-367#TEF1-25	-454#TEF1-154-TEF1-51#TEF1-159-TEF1-217#TEF1-159-TEF1-222#TEF1-159-TEF1-224#TEF1-159-TEF1-36#TEF1-159-TEF1-393#TEF1-159-TEF1-41#TEF1-159-TEF1-437#TEF1-159-TEF1-55#TEF1-170-TEF1-177#TEF1-170-TEF1-178#TEF1-170-TEF1-217#TEF1-170-TEF1-222#TEF1-170-TEF1-328#TE	TEF1-253-YBT1-548#TEF1-390-YBT1-548#TEF1-41-YBT1-1421#BCY1-177-YBT1-1399#BCY1-177-YBT1-1421#BCY1-177-YBT1-805#BCY1-177-YBT1-814#BCY1-177-YBT1-821#BCY1-177-YBT1-979#RSR1-260-YBT1-548#CDC42-128-YBT1-680#CDC42-128-YBT1-983#YJU3-187-YBT1-548#YBT1-104-YBT1-112#YBT1-104-YBT1-680#YBT1-104-YBT1-681#YBT1-104-YBT1-705#YBT1-112-YBT1-117#YBT1-1136-YBT1-1354#YBT1-1144-YBT1-1354#YBT1-1149-YBT1-821#YBT1-1149-YBT1-831#YBT1-1149-YBT1-979#YBT1-117-YBT1-831#YBT1-117-YBT1-996#YBT1-1368-YBT1-1440#YBT1-1380-YBT1-1655#YBT1-1380-YBT1-1659#YBT1-1399-YBT1-1605#YBT1-1399-YBT1-1615#YBT1-1399-YBT1-1659#YBT1-1399-YBT1-548#YBT1-1399-YBT1-814#YBT1-1399-YBT1-821#YBT1-1399-YBT1-840#YBT1-1399-YBT1-979#YBT1-1399-YBT1-983#YBT1-1399-YBT1-996#YBT1-1421-YBT1-548#YBT1-1421-YBT1-711#YBT1-1421-YBT1-814#YBT1-1421-YBT1-821#YBT1-1421-YBT1-831#YBT1-1421-YBT1-979#YBT1-1421-YBT1-996#YBT1-1440-YBT1-548#YBT1-1440-YBT1-983#YBT1-1492-YBT1-1583#YBT1-1576-YBT1-1650#YBT1-1583-YBT1-1650#YBT1-1583-YBT1-1655#YBT1-1583-YBT1-1659#YBT1-1605-YBT1-1655#YBT1-1605-YBT1-1659#YBT1-1605-YBT1-1660#YBT1-1649-YBT1-1659#YBT1-1650-YBT1-1659#YBT1-1650-YBT1-1660#YBT1-1650-YBT1-951#YBT1-308-YBT1-999#YBT1-441-YBT1-680#YBT1-441-YBT1-705#YBT1-441-YBT1-711#YBT1-441-YBT1-840#YBT1-446-YBT1-547#YBT1-446-YBT1-680#YBT1-446-YBT1-711#YBT1-446-YBT1-713#YBT1-446-YBT1-840#YBT1-448-YBT1-548#YBT1-448-YBT1-705#YBT1-448-YBT1-711#YBT1-448-YBT1-713#YBT1-448-YBT1-831#YBT1-448-YBT1-840#YBT1-540-YBT1-548#YBT1-547-YBT1-983#YBT1-548-YBT1-559#YBT1-548-YBT1-979#YBT1-680-YBT1-705#YBT1-680-YBT1-711#YBT1-705-YBT1-713#YBT1-713-YBT1-914#YBT1-720-YBT1-925#YBT1-805-YBT1-821#YBT1-805-YBT1-951#YBT1-805-YBT1-979#YBT1-805-YBT1-983#YBT1-805-YBT1-996#YBT1-814-YBT1-821#YBT1-814-YBT1-935#YBT1-814-YBT1-951#YBT1-814-YBT1-963#YBT1-814-YBT1-979#YBT1-814-YBT1-983#YBT1-814-YBT1-996#YBT1-821-YBT1-979#YBT1-821-YBT1-983#YBT1-821-YBT1-996#YBT1-821-YBT1-999#YBT1-831-YBT1-979#YBT1-831-YBT1-983#YBT1-831-YBT1-996#YBT1-831-YBT1-999#YBT1-840-YBT1-935#YBT1-840-YBT1-979#YBT1-840-YBT1-996#YBT1-914-YBT1-935#YBT1-914-YBT1-951#YBT1-935-YBT1-979#YBT1-979-YBT1-983#YBT1-979-YBT1-996#YBT1-983-YBT1-996#YBT1-983-YBT1-999
TEF1	MDH3	1	0	9.99754e-09	458	343	sp|P02994|TEF1	sp|P32419|MDH3	TEF1-159-PAB1-504#TEF1-170-PAB1-105#TEF1-178-PAB1-504#TEF1-217-PAB1-504#TEF1-222-PAB1-504#TEF1-328-PAB1-504#TEF1-36-PAB1-105#TEF1-393-PAB1-105#TEF1-393-PAB1-306#TEF1-437-PAB1-306#TEF1-55-PAB1-504#TEF1-62-PAB1-504#TEF1-217-RPL24A-91#TEF1-253-RPL24A-61#TEF1-376-RPL24A-27#TEF1-390-RPL24A-27#TEF1-393-RPL24A-149#TEF1-393-RPL24A-27#TEF1-393-RPL24A-61#TEF1-393-RPL24A-12#TEF1-393-RPL24A-129#TEF1-393-RPL24A-137#TEF1-41-RPL24A-27#TEF1-437-RPL24A-149#TEF1-437-RPL24A-129#TEF1-450-RPL24A-91#TEF1-454-RPL24A-91#TEF1-454-RPL24A-97#TEF1-454-RPL24A-140#TEF1-62-RPL24A-27#TEF1-390-RPL25-45#TEF1-393-RPL25-6#TEF1-450-RPL25-6#TEF1-154-PMA1-442#TEF1-170-PMA1-442#TEF1-170-PMA1-431#TEF1-177-PMA1-437#TEF1-177-PMA1-442#TEF1-177-PMA1-444#TEF1-178-PMA1-442#TEF1-217-PMA1-417#TEF1-217-PMA1-442#TEF1-217-PMA1-444#TEF1-217-PMA1-431#TEF1-217-PMA1-916#TEF1-222-PMA1-437#TEF1-222-PMA1-444#TEF1-222-PMA1-431#TEF1-253-PMA1-385#TEF1-253-PMA1-417#TEF1-253-PMA1-442#TEF1-253-PMA1-457#TEF1-253-PMA1-431#TEF1-253-PMA1-916#TEF1-328-PMA1-442#TEF1-384-PMA1-424#TEF1-390-PMA1-385#TEF1-390-PMA1-417#TEF1-390-PMA1-424#TEF1-390-PMA1-437#TEF1-390-PMA1-442#TEF1-390-PMA1-431#TEF1-390-PMA1-435#TEF1-390-PMA1-916#TEF1-393-PMA1-417#TEF1-393-PMA1-424#TEF1-393-PMA1-437#TEF1-393-PMA1-442#TEF1-393-PMA1-444#TEF1-393-PMA1-456#TEF1-393-PMA1-457#TEF1-393-PMA1-501#TEF1-393-PMA1-252#TEF1-393-PMA1-431#TEF1-393-PMA1-435#TEF1-393-PMA1-916#TEF1-406-PMA1-417#TEF1-406-PMA1-916#TEF1-41-PMA1-417#TEF1-41-PMA1-424#TEF1-41-PMA1-444#TEF1-41-PMA1-456#TEF1-41-PMA1-252#TEF1-41-PMA1-431#TEF1-41-PMA1-916#TEF1-437-PMA1-437#TEF1-437-PMA1-442#TEF1-441-PMA1-431#TEF1-444-PMA1-444#TEF1-444-PMA1-431#TEF1-444-PMA1-435#TEF1-444-PMA1-916#TEF1-447-PMA1-385#TEF1-447-PMA1-417#TEF1-447-PMA1-424#TEF1-447-PMA1-437#TEF1-447-PMA1-442#TEF1-447-PMA1-444#TEF1-447-PMA1-435#TEF1-447-PMA1-916#TEF1-450-PMA1-424#TEF1-450-PMA1-437#TEF1-450-PMA1-442#TEF1-450-PMA1-444#TEF1-450-PMA1-501#TEF1-450-PMA1-252#TEF1-450-PMA1-431#TEF1-450-PMA1-435#TEF1-450-PMA1-95#TEF1-454-PMA1-424#TEF1-454-PMA1-444#TEF1-454-PMA1-456#TEF1-454-PMA1-501#TEF1-454-PMA1-174#TEF1-454-PMA1-252#TEF1-454-PMA1-428#TEF1-454-PMA1-431#TEF1-454-PMA1-916#TEF1-177-RPP0-132#TEF1-177-RPP0-144#TEF1-217-RPP0-132#TEF1-328-RPP0-132#TEF1-393-RPP0-132#TEF1-41-RPP0-132#TEF1-41-RPL7A-118#TEF1-390-RPL17A-180#TEF1-393-RPL17A-13#TEF1-393-RPL17A-180#TEF1-437-RPL17A-13#TEF1-444-RPL17A-180#TEF1-447-RPL17A-13#TEF1-450-RPL17A-13#TEF1-450-RPL17A-180#TEF1-454-RPL17A-46#TEF1-328-RPS13-43#TEF1-393-RPS13-39#TEF1-41-RPS13-39#TEF1-41-RPS13-70#TEF1-393-RPS31-48#TEF1-177-SCP160-1077#TEF1-217-SCP160-555#TEF1-393-SCP160-137#TEF1-41-SCP160-1077#TEF1-41-SCP160-653#TEF1-437-SCP160-295#TEF1-437-SCP160-296#TEF1-437-SCP160-555#TEF1-41-DED1-294#TEF1-437-DED1-294#TEF1-450-DED1-294#TEF1-217-CDC33-172#TEF1-253-CDC33-172#TEF1-328-CDC33-172#TEF1-41-CDC33-172#TEF1-437-CDC33-172#TEF1-222-RPL11A-35#TEF1-393-RPL11A-35#TEF1-393-RPL11A-49#TEF1-41-RPL11A-35#TEF1-41-RPL11A-64#TEF1-447-RPL11A-35#TEF1-450-RPL11A-35#TEF1-393-RPL27A-116#TEF1-437-RPL31A-5#TEF1-450-RPL31A-78#TEF1-178-SSC1-596#TEF1-393-RPL20B-125#TEF1-450-RPL20B-125#TEF1-222-RPL43B-28#TEF1-271-RPL43B-28#TEF1-390-RPL43B-7#TEF1-393-RPL43B-28#TEF1-393-RPL43B-7#TEF1-41-RPL43B-28#TEF1-444-RPL43B-28#TEF1-450-RPL43B-7#TEF1-454-RPL43B-28#TEF1-454-RPL43B-7#TEF1-177-RPL42B-6#TEF1-253-RPL42B-76#TEF1-271-RPL42B-6#TEF1-328-RPL42B-29#TEF1-390-RPL42B-29#TEF1-390-RPL42B-6#TEF1-393-RPL42B-29#TEF1-393-RPL42B-6#TEF1-393-RPL42B-76#TEF1-41-RPL42B-6#TEF1-437-RPL42B-6#TEF1-447-RPL42B-29#TEF1-450-RPL42B-29#TEF1-454-RPL42B-29#TEF1-454-RPL42B-6#TEF1-390-RPS24B-49#TEF1-41-RPS24B-99#TEF1-217-RPS30B-3#TEF1-454-RPS30B-20#TEF1-393-RPS4B-161#TEF1-393-RPS4B-168#TEF1-447-RPS4B-161#TEF1-177-RPS6B-214#TEF1-393-RPS6B-214#TEF1-444-RPS6B-214#TEF1-447-RPS6B-214#TEF1-450-RPS6B-214#TEF1-437-RPS8B-128#TEF1-450-RPS8B-128	1-139#TEF1-328-SSB1-501#TEF1-390-SSB1-497#TEF1-393-SSB1-428#TEF1-393-SSB1-565#TEF1-437-SSB1-251#TEF1-437-SSB1-608#TEF1-454-SSB1-497#TEF1-178-RPL30-19#TEF1-393-RPL30-19#TEF1-393-RPL30-22#TEF1-393-RPL30-66#TEF1-41-RPL30-19#TEF1-437-RPL30-5#TEF1-450-RPL30-5#TEF1-390-RPL3-153#TEF1-390-RPL3-168#TEF1-393-RPL3-153#TEF1-41-RPL3-153#TEF1-253-NOP1-102#TEF1-390-NOP1-102#TEF1-393-NOP1-102#TEF1-393-NOP1-299#TEF1-41-NOP1-102#TEF1-41-NOP1-121#TEF1-437-NOP1-102#TEF1-41-VMA2-479#TEF1-454-VMA2-479#TEF1-170-YEF3-789#TEF1-177-YEF3-789#TEF1-217-YEF3-315#TEF1-217-YEF3-789#TEF1-393-YEF3-789#TEF1-437-YEF3-315#TEF1-437-YEF3-789#TEF1-271-NCP1-616#TEF1-383-NCP1-616#TEF1-41-VMA1-552#TEF1-447-VMA1-343#TEF1-154-CDC42-128#TEF1-178-CDC42-128#TEF1-217-CDC42-128#TEF1-222-CDC42-128#TEF1-328-CDC42-128#TEF1-393-CDC42-128#TEF1-393-CDC42-153#TEF1-41-CDC42-128#TEF1-447-CDC42-128#TEF1-454-CDC42-128#TEF1-437-PRI2-345#TEF1-328-VPS1-561#TEF1-437-VPS1-561#TEF1-217-RPA135-904#TEF1-177-XRN1-662#TEF1-393-XRN1-1067#TEF1-454-VMA4-31#TEF1-390-RPS1B-50#TEF1-393-RPS1B-45#TEF1-393-RPS1B-50#TEF1-393-RPS1B-19#TEF1-437-RPS1B-45#TEF1-447-RPS1B-50#TEF1-450-RPS1B-50#TEF1-454-RPS1B-50#TEF1-41-MRPL25-143#TEF1-217-RPL24B-137#TEF1-390-RPL24B-129#TEF1-393-RPL24B-129#TEF1-393-RPL24B-140#TEF1-454-RPL24B-129#TEF1-217-CDC10-166#TEF1-253-ADP1-617#TEF1-393-RPS2-185#TEF1-170-YDJ1-134#TEF1-222-YDJ1-117#TEF1-447-YDJ1-134#TEF1-253-RPL5-254#TEF1-177-RPS5-222#TEF1-222-RPS5-222#TEF1-328-RPS5-222#TEF1-390-RPS5-222#TEF1-393-RPS5-222#TEF1-454-RPS5-213#TEF1-393-RPL16B-169#TEF1-393-RPS7A-151#TEF1-393-RPS7A-175#TEF1-454-RPS7A-175#TEF1-437-CPS1-356#TEF1-393-ARO2-279#TEF1-393-RPL8B-225#TEF1-41-RPL8B-15#TEF1-447-RPL8B-92#TEF1-454-RPL8B-15#TEF1-390-CAM1-202#TEF1-154-VMA5-241#TEF1-170-VMA5-241#TEF1-224-VMA5-241#TEF1-253-VMA5-241#TEF1-271-VMA5-241#TEF1-328-VMA5-241#TEF1-390-VMA5-241#TEF1-393-VMA5-241#TEF1-437-VMA5-241#TEF1-454-VMA5-241#TEF1-222-EFT1-582#TEF1-253-EFT1-2#TEF1-328-EFT1-410#TEF1-390-EFT1-410#TEF1-393-EFT1-410#TEF1-393-EFT1-582#TEF1-437-EFT1-410#TEF1-450-EFT1-410#TEF1-450-EFT1-582#TEF1-253-YBT1-548#TEF1-390-YBT1-548#TEF1-41-YBT1-1421#TEF1-390-MDH3-81#TEF1-177-HXT1-27#TEF1-437-HXT1-27#TEF1-154-EFB1-109#TEF1-159-EFB1-109#TEF1-159-EFB1-113#TEF1-170-EFB1-13#TEF1-177-EFB1-13#TEF1-217-EFB1-13#TEF1-222-EFB1-13#TEF1-271-EFB1-13#TEF1-328-EFB1-13#TEF1-384-EFB1-13#TEF1-390-EFB1-13#TEF1-390-EFB1-8#TEF1-393-EFB1-109#TEF1-393-EFB1-13#TEF1-41-EFB1-109#TEF1-444-EFB1-13#TEF1-447-EFB1-13#TEF1-454-EFB1-13#TEF1-51-EFB1-113#TEF1-178-PET309-964#TEF1-217-PET309-964#TEF1-383-PET309-964#TEF1-384-PET309-964#TEF1-444-PET309-964#TEF1-390-ZUO1-201#TEF1-393-ZUO1-201#TEF1-447-ZUO1-348#TEF1-170-VPH1-276#TEF1-177-VPH1-276#TEF1-217-VPH1-276#TEF1-253-VPH1-251#TEF1-328-VPH1-47#TEF1-36-VPH1-276#TEF1-390-VPH1-276#TEF1-393-VPH1-214#TEF1-393-VPH1-276#TEF1-393-VPH1-47#TEF1-437-VPH1-276#TEF1-450-VPH1-276#TEF1-454-VPH1-276#TEF1-253-SNQ2-127#TEF1-437-YPT7-140#TEF1-253-PDR5-1168#TEF1-390-PDR5-45#TEF1-393-PDR5-45#TEF1-447-PDR5-45#TEF1-450-PDR5-45#TEF1-437-CBF5-413#TEF1-242-GCN1-954#TEF1-444-PRX1-11#TEF1-393-ZRT3-266#TEF1-437-ZRT3-266#TEF1-217-TEF4-206#TEF1-390-TEF4-206#TEF1-447-TEF4-90#TEF1-437-YPT52-74#TEF1-390-RPL32-113#TEF1-390-RPL32-123#TEF1-390-RPL32-2#TEF1-393-RPL32-113#TEF1-393-RPL32-123#TEF1-41-RPL32-2#TEF1-383-SEA4-686#TEF1-437-HEK2-62#TEF1-41-YPT31-60#TEF1-36-RPS20-101#TEF1-393-RPS20-101#TEF1-450-RPS20-101#TEF1-393-RPL14B-50#TEF1-447-RPL14B-50#TEF1-454-RPL14B-50#TEF1-437-SSZ1-247#TEF1-390-BFR1-113#TEF1-393-BFR1-113#TEF1-393-BFR1-39#TEF1-41-BFR1-113#TEF1-437-BFR1-339#TEF1-178-STM1-184#TEF1-177-YCF1-1484#TEF1-217-YCF1-643#TEF1-454-YCF1-643#TEF1-36-RPS14B-93#TEF1-393-RPS14B-93#TEF1-41-RPS14B-48#TEF1-62-RPS14B-93#TEF1-454-FUN12-219#TEF1-222-SSO2-191#TEF1-154-VAC8-244#TEF1-177-VAC8-162#TEF1-178-VAC8-367#TEF1-217-VAC8-162#TEF1-222-VAC8-367#TEF1-25	-454#TEF1-154-TEF1-51#TEF1-159-TEF1-217#TEF1-159-TEF1-222#TEF1-159-TEF1-224#TEF1-159-TEF1-36#TEF1-159-TEF1-393#TEF1-159-TEF1-41#TEF1-159-TEF1-437#TEF1-159-TEF1-55#TEF1-170-TEF1-177#TEF1-170-TEF1-178#TEF1-170-TEF1-217#TEF1-170-TEF1-222#TEF1-170-TEF1-328#TE	TEF1-390-MDH3-81#MDH2-2-MDH3-225#MDH3-106-MDH3-167#MDH3-138-MDH3-167#MDH3-164-MDH3-167#MDH3-164-MDH3-43#MDH3-167-MDH3-180#MDH3-167-MDH3-225#MDH3-180-MDH3-225#MDH3-180-MDH3-310#MDH3-225-MDH3-225#MDH3-225-MDH3-334#MDH3-225-MDH3-43#MDH3-225-MDH3-98#MDH3-324-MDH3-342#MDH3-342-MDH3-98#MDH3-81-MDH3-91
TEF1	HXT1	2	0	2.02673e-16	458	570	sp|P02994|TEF1	sp|P32465|HXT1	TEF1-159-PAB1-504#TEF1-170-PAB1-105#TEF1-178-PAB1-504#TEF1-217-PAB1-504#TEF1-222-PAB1-504#TEF1-328-PAB1-504#TEF1-36-PAB1-105#TEF1-393-PAB1-105#TEF1-393-PAB1-306#TEF1-437-PAB1-306#TEF1-55-PAB1-504#TEF1-62-PAB1-504#TEF1-217-RPL24A-91#TEF1-253-RPL24A-61#TEF1-376-RPL24A-27#TEF1-390-RPL24A-27#TEF1-393-RPL24A-149#TEF1-393-RPL24A-27#TEF1-393-RPL24A-61#TEF1-393-RPL24A-12#TEF1-393-RPL24A-129#TEF1-393-RPL24A-137#TEF1-41-RPL24A-27#TEF1-437-RPL24A-149#TEF1-437-RPL24A-129#TEF1-450-RPL24A-91#TEF1-454-RPL24A-91#TEF1-454-RPL24A-97#TEF1-454-RPL24A-140#TEF1-62-RPL24A-27#TEF1-390-RPL25-45#TEF1-393-RPL25-6#TEF1-450-RPL25-6#TEF1-154-PMA1-442#TEF1-170-PMA1-442#TEF1-170-PMA1-431#TEF1-177-PMA1-437#TEF1-177-PMA1-442#TEF1-177-PMA1-444#TEF1-178-PMA1-442#TEF1-217-PMA1-417#TEF1-217-PMA1-442#TEF1-217-PMA1-444#TEF1-217-PMA1-431#TEF1-217-PMA1-916#TEF1-222-PMA1-437#TEF1-222-PMA1-444#TEF1-222-PMA1-431#TEF1-253-PMA1-385#TEF1-253-PMA1-417#TEF1-253-PMA1-442#TEF1-253-PMA1-457#TEF1-253-PMA1-431#TEF1-253-PMA1-916#TEF1-328-PMA1-442#TEF1-384-PMA1-424#TEF1-390-PMA1-385#TEF1-390-PMA1-417#TEF1-390-PMA1-424#TEF1-390-PMA1-437#TEF1-390-PMA1-442#TEF1-390-PMA1-431#TEF1-390-PMA1-435#TEF1-390-PMA1-916#TEF1-393-PMA1-417#TEF1-393-PMA1-424#TEF1-393-PMA1-437#TEF1-393-PMA1-442#TEF1-393-PMA1-444#TEF1-393-PMA1-456#TEF1-393-PMA1-457#TEF1-393-PMA1-501#TEF1-393-PMA1-252#TEF1-393-PMA1-431#TEF1-393-PMA1-435#TEF1-393-PMA1-916#TEF1-406-PMA1-417#TEF1-406-PMA1-916#TEF1-41-PMA1-417#TEF1-41-PMA1-424#TEF1-41-PMA1-444#TEF1-41-PMA1-456#TEF1-41-PMA1-252#TEF1-41-PMA1-431#TEF1-41-PMA1-916#TEF1-437-PMA1-437#TEF1-437-PMA1-442#TEF1-441-PMA1-431#TEF1-444-PMA1-444#TEF1-444-PMA1-431#TEF1-444-PMA1-435#TEF1-444-PMA1-916#TEF1-447-PMA1-385#TEF1-447-PMA1-417#TEF1-447-PMA1-424#TEF1-447-PMA1-437#TEF1-447-PMA1-442#TEF1-447-PMA1-444#TEF1-447-PMA1-435#TEF1-447-PMA1-916#TEF1-450-PMA1-424#TEF1-450-PMA1-437#TEF1-450-PMA1-442#TEF1-450-PMA1-444#TEF1-450-PMA1-501#TEF1-450-PMA1-252#TEF1-450-PMA1-431#TEF1-450-PMA1-435#TEF1-450-PMA1-95#TEF1-454-PMA1-424#TEF1-454-PMA1-444#TEF1-454-PMA1-456#TEF1-454-PMA1-501#TEF1-454-PMA1-174#TEF1-454-PMA1-252#TEF1-454-PMA1-428#TEF1-454-PMA1-431#TEF1-454-PMA1-916#TEF1-177-RPP0-132#TEF1-177-RPP0-144#TEF1-217-RPP0-132#TEF1-328-RPP0-132#TEF1-393-RPP0-132#TEF1-41-RPP0-132#TEF1-41-RPL7A-118#TEF1-390-RPL17A-180#TEF1-393-RPL17A-13#TEF1-393-RPL17A-180#TEF1-437-RPL17A-13#TEF1-444-RPL17A-180#TEF1-447-RPL17A-13#TEF1-450-RPL17A-13#TEF1-450-RPL17A-180#TEF1-454-RPL17A-46#TEF1-328-RPS13-43#TEF1-393-RPS13-39#TEF1-41-RPS13-39#TEF1-41-RPS13-70#TEF1-393-RPS31-48#TEF1-177-SCP160-1077#TEF1-217-SCP160-555#TEF1-393-SCP160-137#TEF1-41-SCP160-1077#TEF1-41-SCP160-653#TEF1-437-SCP160-295#TEF1-437-SCP160-296#TEF1-437-SCP160-555#TEF1-41-DED1-294#TEF1-437-DED1-294#TEF1-450-DED1-294#TEF1-217-CDC33-172#TEF1-253-CDC33-172#TEF1-328-CDC33-172#TEF1-41-CDC33-172#TEF1-437-CDC33-172#TEF1-222-RPL11A-35#TEF1-393-RPL11A-35#TEF1-393-RPL11A-49#TEF1-41-RPL11A-35#TEF1-41-RPL11A-64#TEF1-447-RPL11A-35#TEF1-450-RPL11A-35#TEF1-393-RPL27A-116#TEF1-437-RPL31A-5#TEF1-450-RPL31A-78#TEF1-178-SSC1-596#TEF1-393-RPL20B-125#TEF1-450-RPL20B-125#TEF1-222-RPL43B-28#TEF1-271-RPL43B-28#TEF1-390-RPL43B-7#TEF1-393-RPL43B-28#TEF1-393-RPL43B-7#TEF1-41-RPL43B-28#TEF1-444-RPL43B-28#TEF1-450-RPL43B-7#TEF1-454-RPL43B-28#TEF1-454-RPL43B-7#TEF1-177-RPL42B-6#TEF1-253-RPL42B-76#TEF1-271-RPL42B-6#TEF1-328-RPL42B-29#TEF1-390-RPL42B-29#TEF1-390-RPL42B-6#TEF1-393-RPL42B-29#TEF1-393-RPL42B-6#TEF1-393-RPL42B-76#TEF1-41-RPL42B-6#TEF1-437-RPL42B-6#TEF1-447-RPL42B-29#TEF1-450-RPL42B-29#TEF1-454-RPL42B-29#TEF1-454-RPL42B-6#TEF1-390-RPS24B-49#TEF1-41-RPS24B-99#TEF1-217-RPS30B-3#TEF1-454-RPS30B-20#TEF1-393-RPS4B-161#TEF1-393-RPS4B-168#TEF1-447-RPS4B-161#TEF1-177-RPS6B-214#TEF1-393-RPS6B-214#TEF1-444-RPS6B-214#TEF1-447-RPS6B-214#TEF1-450-RPS6B-214#TEF1-437-RPS8B-128#TEF1-450-RPS8B-128	1-139#TEF1-328-SSB1-501#TEF1-390-SSB1-497#TEF1-393-SSB1-428#TEF1-393-SSB1-565#TEF1-437-SSB1-251#TEF1-437-SSB1-608#TEF1-454-SSB1-497#TEF1-178-RPL30-19#TEF1-393-RPL30-19#TEF1-393-RPL30-22#TEF1-393-RPL30-66#TEF1-41-RPL30-19#TEF1-437-RPL30-5#TEF1-450-RPL30-5#TEF1-390-RPL3-153#TEF1-390-RPL3-168#TEF1-393-RPL3-153#TEF1-41-RPL3-153#TEF1-253-NOP1-102#TEF1-390-NOP1-102#TEF1-393-NOP1-102#TEF1-393-NOP1-299#TEF1-41-NOP1-102#TEF1-41-NOP1-121#TEF1-437-NOP1-102#TEF1-41-VMA2-479#TEF1-454-VMA2-479#TEF1-170-YEF3-789#TEF1-177-YEF3-789#TEF1-217-YEF3-315#TEF1-217-YEF3-789#TEF1-393-YEF3-789#TEF1-437-YEF3-315#TEF1-437-YEF3-789#TEF1-271-NCP1-616#TEF1-383-NCP1-616#TEF1-41-VMA1-552#TEF1-447-VMA1-343#TEF1-154-CDC42-128#TEF1-178-CDC42-128#TEF1-217-CDC42-128#TEF1-222-CDC42-128#TEF1-328-CDC42-128#TEF1-393-CDC42-128#TEF1-393-CDC42-153#TEF1-41-CDC42-128#TEF1-447-CDC42-128#TEF1-454-CDC42-128#TEF1-437-PRI2-345#TEF1-328-VPS1-561#TEF1-437-VPS1-561#TEF1-217-RPA135-904#TEF1-177-XRN1-662#TEF1-393-XRN1-1067#TEF1-454-VMA4-31#TEF1-390-RPS1B-50#TEF1-393-RPS1B-45#TEF1-393-RPS1B-50#TEF1-393-RPS1B-19#TEF1-437-RPS1B-45#TEF1-447-RPS1B-50#TEF1-450-RPS1B-50#TEF1-454-RPS1B-50#TEF1-41-MRPL25-143#TEF1-217-RPL24B-137#TEF1-390-RPL24B-129#TEF1-393-RPL24B-129#TEF1-393-RPL24B-140#TEF1-454-RPL24B-129#TEF1-217-CDC10-166#TEF1-253-ADP1-617#TEF1-393-RPS2-185#TEF1-170-YDJ1-134#TEF1-222-YDJ1-117#TEF1-447-YDJ1-134#TEF1-253-RPL5-254#TEF1-177-RPS5-222#TEF1-222-RPS5-222#TEF1-328-RPS5-222#TEF1-390-RPS5-222#TEF1-393-RPS5-222#TEF1-454-RPS5-213#TEF1-393-RPL16B-169#TEF1-393-RPS7A-151#TEF1-393-RPS7A-175#TEF1-454-RPS7A-175#TEF1-437-CPS1-356#TEF1-393-ARO2-279#TEF1-393-RPL8B-225#TEF1-41-RPL8B-15#TEF1-447-RPL8B-92#TEF1-454-RPL8B-15#TEF1-390-CAM1-202#TEF1-154-VMA5-241#TEF1-170-VMA5-241#TEF1-224-VMA5-241#TEF1-253-VMA5-241#TEF1-271-VMA5-241#TEF1-328-VMA5-241#TEF1-390-VMA5-241#TEF1-393-VMA5-241#TEF1-437-VMA5-241#TEF1-454-VMA5-241#TEF1-222-EFT1-582#TEF1-253-EFT1-2#TEF1-328-EFT1-410#TEF1-390-EFT1-410#TEF1-393-EFT1-410#TEF1-393-EFT1-582#TEF1-437-EFT1-410#TEF1-450-EFT1-410#TEF1-450-EFT1-582#TEF1-253-YBT1-548#TEF1-390-YBT1-548#TEF1-41-YBT1-1421#TEF1-390-MDH3-81#TEF1-177-HXT1-27#TEF1-437-HXT1-27#TEF1-154-EFB1-109#TEF1-159-EFB1-109#TEF1-159-EFB1-113#TEF1-170-EFB1-13#TEF1-177-EFB1-13#TEF1-217-EFB1-13#TEF1-222-EFB1-13#TEF1-271-EFB1-13#TEF1-328-EFB1-13#TEF1-384-EFB1-13#TEF1-390-EFB1-13#TEF1-390-EFB1-8#TEF1-393-EFB1-109#TEF1-393-EFB1-13#TEF1-41-EFB1-109#TEF1-444-EFB1-13#TEF1-447-EFB1-13#TEF1-454-EFB1-13#TEF1-51-EFB1-113#TEF1-178-PET309-964#TEF1-217-PET309-964#TEF1-383-PET309-964#TEF1-384-PET309-964#TEF1-444-PET309-964#TEF1-390-ZUO1-201#TEF1-393-ZUO1-201#TEF1-447-ZUO1-348#TEF1-170-VPH1-276#TEF1-177-VPH1-276#TEF1-217-VPH1-276#TEF1-253-VPH1-251#TEF1-328-VPH1-47#TEF1-36-VPH1-276#TEF1-390-VPH1-276#TEF1-393-VPH1-214#TEF1-393-VPH1-276#TEF1-393-VPH1-47#TEF1-437-VPH1-276#TEF1-450-VPH1-276#TEF1-454-VPH1-276#TEF1-253-SNQ2-127#TEF1-437-YPT7-140#TEF1-253-PDR5-1168#TEF1-390-PDR5-45#TEF1-393-PDR5-45#TEF1-447-PDR5-45#TEF1-450-PDR5-45#TEF1-437-CBF5-413#TEF1-242-GCN1-954#TEF1-444-PRX1-11#TEF1-393-ZRT3-266#TEF1-437-ZRT3-266#TEF1-217-TEF4-206#TEF1-390-TEF4-206#TEF1-447-TEF4-90#TEF1-437-YPT52-74#TEF1-390-RPL32-113#TEF1-390-RPL32-123#TEF1-390-RPL32-2#TEF1-393-RPL32-113#TEF1-393-RPL32-123#TEF1-41-RPL32-2#TEF1-383-SEA4-686#TEF1-437-HEK2-62#TEF1-41-YPT31-60#TEF1-36-RPS20-101#TEF1-393-RPS20-101#TEF1-450-RPS20-101#TEF1-393-RPL14B-50#TEF1-447-RPL14B-50#TEF1-454-RPL14B-50#TEF1-437-SSZ1-247#TEF1-390-BFR1-113#TEF1-393-BFR1-113#TEF1-393-BFR1-39#TEF1-41-BFR1-113#TEF1-437-BFR1-339#TEF1-178-STM1-184#TEF1-177-YCF1-1484#TEF1-217-YCF1-643#TEF1-454-YCF1-643#TEF1-36-RPS14B-93#TEF1-393-RPS14B-93#TEF1-41-RPS14B-48#TEF1-62-RPS14B-93#TEF1-454-FUN12-219#TEF1-222-SSO2-191#TEF1-154-VAC8-244#TEF1-177-VAC8-162#TEF1-178-VAC8-367#TEF1-217-VAC8-162#TEF1-222-VAC8-367#TEF1-25	-454#TEF1-154-TEF1-51#TEF1-159-TEF1-217#TEF1-159-TEF1-222#TEF1-159-TEF1-224#TEF1-159-TEF1-36#TEF1-159-TEF1-393#TEF1-159-TEF1-41#TEF1-159-TEF1-437#TEF1-159-TEF1-55#TEF1-170-TEF1-177#TEF1-170-TEF1-178#TEF1-170-TEF1-217#TEF1-170-TEF1-222#TEF1-170-TEF1-328#TE	TEF1-177-HXT1-27#TEF1-437-HXT1-27#RPS31-48-HXT1-27#YCP4-212-HXT1-27#YCP4-213-HXT1-27#HXT1-27-HXT1-545
TEF1	EFB1	19	0	1.52676e-60	458	206	sp|P02994|TEF1	sp|P32471|EFB1	TEF1-159-PAB1-504#TEF1-170-PAB1-105#TEF1-178-PAB1-504#TEF1-217-PAB1-504#TEF1-222-PAB1-504#TEF1-328-PAB1-504#TEF1-36-PAB1-105#TEF1-393-PAB1-105#TEF1-393-PAB1-306#TEF1-437-PAB1-306#TEF1-55-PAB1-504#TEF1-62-PAB1-504#TEF1-217-RPL24A-91#TEF1-253-RPL24A-61#TEF1-376-RPL24A-27#TEF1-390-RPL24A-27#TEF1-393-RPL24A-149#TEF1-393-RPL24A-27#TEF1-393-RPL24A-61#TEF1-393-RPL24A-12#TEF1-393-RPL24A-129#TEF1-393-RPL24A-137#TEF1-41-RPL24A-27#TEF1-437-RPL24A-149#TEF1-437-RPL24A-129#TEF1-450-RPL24A-91#TEF1-454-RPL24A-91#TEF1-454-RPL24A-97#TEF1-454-RPL24A-140#TEF1-62-RPL24A-27#TEF1-390-RPL25-45#TEF1-393-RPL25-6#TEF1-450-RPL25-6#TEF1-154-PMA1-442#TEF1-170-PMA1-442#TEF1-170-PMA1-431#TEF1-177-PMA1-437#TEF1-177-PMA1-442#TEF1-177-PMA1-444#TEF1-178-PMA1-442#TEF1-217-PMA1-417#TEF1-217-PMA1-442#TEF1-217-PMA1-444#TEF1-217-PMA1-431#TEF1-217-PMA1-916#TEF1-222-PMA1-437#TEF1-222-PMA1-444#TEF1-222-PMA1-431#TEF1-253-PMA1-385#TEF1-253-PMA1-417#TEF1-253-PMA1-442#TEF1-253-PMA1-457#TEF1-253-PMA1-431#TEF1-253-PMA1-916#TEF1-328-PMA1-442#TEF1-384-PMA1-424#TEF1-390-PMA1-385#TEF1-390-PMA1-417#TEF1-390-PMA1-424#TEF1-390-PMA1-437#TEF1-390-PMA1-442#TEF1-390-PMA1-431#TEF1-390-PMA1-435#TEF1-390-PMA1-916#TEF1-393-PMA1-417#TEF1-393-PMA1-424#TEF1-393-PMA1-437#TEF1-393-PMA1-442#TEF1-393-PMA1-444#TEF1-393-PMA1-456#TEF1-393-PMA1-457#TEF1-393-PMA1-501#TEF1-393-PMA1-252#TEF1-393-PMA1-431#TEF1-393-PMA1-435#TEF1-393-PMA1-916#TEF1-406-PMA1-417#TEF1-406-PMA1-916#TEF1-41-PMA1-417#TEF1-41-PMA1-424#TEF1-41-PMA1-444#TEF1-41-PMA1-456#TEF1-41-PMA1-252#TEF1-41-PMA1-431#TEF1-41-PMA1-916#TEF1-437-PMA1-437#TEF1-437-PMA1-442#TEF1-441-PMA1-431#TEF1-444-PMA1-444#TEF1-444-PMA1-431#TEF1-444-PMA1-435#TEF1-444-PMA1-916#TEF1-447-PMA1-385#TEF1-447-PMA1-417#TEF1-447-PMA1-424#TEF1-447-PMA1-437#TEF1-447-PMA1-442#TEF1-447-PMA1-444#TEF1-447-PMA1-435#TEF1-447-PMA1-916#TEF1-450-PMA1-424#TEF1-450-PMA1-437#TEF1-450-PMA1-442#TEF1-450-PMA1-444#TEF1-450-PMA1-501#TEF1-450-PMA1-252#TEF1-450-PMA1-431#TEF1-450-PMA1-435#TEF1-450-PMA1-95#TEF1-454-PMA1-424#TEF1-454-PMA1-444#TEF1-454-PMA1-456#TEF1-454-PMA1-501#TEF1-454-PMA1-174#TEF1-454-PMA1-252#TEF1-454-PMA1-428#TEF1-454-PMA1-431#TEF1-454-PMA1-916#TEF1-177-RPP0-132#TEF1-177-RPP0-144#TEF1-217-RPP0-132#TEF1-328-RPP0-132#TEF1-393-RPP0-132#TEF1-41-RPP0-132#TEF1-41-RPL7A-118#TEF1-390-RPL17A-180#TEF1-393-RPL17A-13#TEF1-393-RPL17A-180#TEF1-437-RPL17A-13#TEF1-444-RPL17A-180#TEF1-447-RPL17A-13#TEF1-450-RPL17A-13#TEF1-450-RPL17A-180#TEF1-454-RPL17A-46#TEF1-328-RPS13-43#TEF1-393-RPS13-39#TEF1-41-RPS13-39#TEF1-41-RPS13-70#TEF1-393-RPS31-48#TEF1-177-SCP160-1077#TEF1-217-SCP160-555#TEF1-393-SCP160-137#TEF1-41-SCP160-1077#TEF1-41-SCP160-653#TEF1-437-SCP160-295#TEF1-437-SCP160-296#TEF1-437-SCP160-555#TEF1-41-DED1-294#TEF1-437-DED1-294#TEF1-450-DED1-294#TEF1-217-CDC33-172#TEF1-253-CDC33-172#TEF1-328-CDC33-172#TEF1-41-CDC33-172#TEF1-437-CDC33-172#TEF1-222-RPL11A-35#TEF1-393-RPL11A-35#TEF1-393-RPL11A-49#TEF1-41-RPL11A-35#TEF1-41-RPL11A-64#TEF1-447-RPL11A-35#TEF1-450-RPL11A-35#TEF1-393-RPL27A-116#TEF1-437-RPL31A-5#TEF1-450-RPL31A-78#TEF1-178-SSC1-596#TEF1-393-RPL20B-125#TEF1-450-RPL20B-125#TEF1-222-RPL43B-28#TEF1-271-RPL43B-28#TEF1-390-RPL43B-7#TEF1-393-RPL43B-28#TEF1-393-RPL43B-7#TEF1-41-RPL43B-28#TEF1-444-RPL43B-28#TEF1-450-RPL43B-7#TEF1-454-RPL43B-28#TEF1-454-RPL43B-7#TEF1-177-RPL42B-6#TEF1-253-RPL42B-76#TEF1-271-RPL42B-6#TEF1-328-RPL42B-29#TEF1-390-RPL42B-29#TEF1-390-RPL42B-6#TEF1-393-RPL42B-29#TEF1-393-RPL42B-6#TEF1-393-RPL42B-76#TEF1-41-RPL42B-6#TEF1-437-RPL42B-6#TEF1-447-RPL42B-29#TEF1-450-RPL42B-29#TEF1-454-RPL42B-29#TEF1-454-RPL42B-6#TEF1-390-RPS24B-49#TEF1-41-RPS24B-99#TEF1-217-RPS30B-3#TEF1-454-RPS30B-20#TEF1-393-RPS4B-161#TEF1-393-RPS4B-168#TEF1-447-RPS4B-161#TEF1-177-RPS6B-214#TEF1-393-RPS6B-214#TEF1-444-RPS6B-214#TEF1-447-RPS6B-214#TEF1-450-RPS6B-214#TEF1-437-RPS8B-128#TEF1-450-RPS8B-128	1-139#TEF1-328-SSB1-501#TEF1-390-SSB1-497#TEF1-393-SSB1-428#TEF1-393-SSB1-565#TEF1-437-SSB1-251#TEF1-437-SSB1-608#TEF1-454-SSB1-497#TEF1-178-RPL30-19#TEF1-393-RPL30-19#TEF1-393-RPL30-22#TEF1-393-RPL30-66#TEF1-41-RPL30-19#TEF1-437-RPL30-5#TEF1-450-RPL30-5#TEF1-390-RPL3-153#TEF1-390-RPL3-168#TEF1-393-RPL3-153#TEF1-41-RPL3-153#TEF1-253-NOP1-102#TEF1-390-NOP1-102#TEF1-393-NOP1-102#TEF1-393-NOP1-299#TEF1-41-NOP1-102#TEF1-41-NOP1-121#TEF1-437-NOP1-102#TEF1-41-VMA2-479#TEF1-454-VMA2-479#TEF1-170-YEF3-789#TEF1-177-YEF3-789#TEF1-217-YEF3-315#TEF1-217-YEF3-789#TEF1-393-YEF3-789#TEF1-437-YEF3-315#TEF1-437-YEF3-789#TEF1-271-NCP1-616#TEF1-383-NCP1-616#TEF1-41-VMA1-552#TEF1-447-VMA1-343#TEF1-154-CDC42-128#TEF1-178-CDC42-128#TEF1-217-CDC42-128#TEF1-222-CDC42-128#TEF1-328-CDC42-128#TEF1-393-CDC42-128#TEF1-393-CDC42-153#TEF1-41-CDC42-128#TEF1-447-CDC42-128#TEF1-454-CDC42-128#TEF1-437-PRI2-345#TEF1-328-VPS1-561#TEF1-437-VPS1-561#TEF1-217-RPA135-904#TEF1-177-XRN1-662#TEF1-393-XRN1-1067#TEF1-454-VMA4-31#TEF1-390-RPS1B-50#TEF1-393-RPS1B-45#TEF1-393-RPS1B-50#TEF1-393-RPS1B-19#TEF1-437-RPS1B-45#TEF1-447-RPS1B-50#TEF1-450-RPS1B-50#TEF1-454-RPS1B-50#TEF1-41-MRPL25-143#TEF1-217-RPL24B-137#TEF1-390-RPL24B-129#TEF1-393-RPL24B-129#TEF1-393-RPL24B-140#TEF1-454-RPL24B-129#TEF1-217-CDC10-166#TEF1-253-ADP1-617#TEF1-393-RPS2-185#TEF1-170-YDJ1-134#TEF1-222-YDJ1-117#TEF1-447-YDJ1-134#TEF1-253-RPL5-254#TEF1-177-RPS5-222#TEF1-222-RPS5-222#TEF1-328-RPS5-222#TEF1-390-RPS5-222#TEF1-393-RPS5-222#TEF1-454-RPS5-213#TEF1-393-RPL16B-169#TEF1-393-RPS7A-151#TEF1-393-RPS7A-175#TEF1-454-RPS7A-175#TEF1-437-CPS1-356#TEF1-393-ARO2-279#TEF1-393-RPL8B-225#TEF1-41-RPL8B-15#TEF1-447-RPL8B-92#TEF1-454-RPL8B-15#TEF1-390-CAM1-202#TEF1-154-VMA5-241#TEF1-170-VMA5-241#TEF1-224-VMA5-241#TEF1-253-VMA5-241#TEF1-271-VMA5-241#TEF1-328-VMA5-241#TEF1-390-VMA5-241#TEF1-393-VMA5-241#TEF1-437-VMA5-241#TEF1-454-VMA5-241#TEF1-222-EFT1-582#TEF1-253-EFT1-2#TEF1-328-EFT1-410#TEF1-390-EFT1-410#TEF1-393-EFT1-410#TEF1-393-EFT1-582#TEF1-437-EFT1-410#TEF1-450-EFT1-410#TEF1-450-EFT1-582#TEF1-253-YBT1-548#TEF1-390-YBT1-548#TEF1-41-YBT1-1421#TEF1-390-MDH3-81#TEF1-177-HXT1-27#TEF1-437-HXT1-27#TEF1-154-EFB1-109#TEF1-159-EFB1-109#TEF1-159-EFB1-113#TEF1-170-EFB1-13#TEF1-177-EFB1-13#TEF1-217-EFB1-13#TEF1-222-EFB1-13#TEF1-271-EFB1-13#TEF1-328-EFB1-13#TEF1-384-EFB1-13#TEF1-390-EFB1-13#TEF1-390-EFB1-8#TEF1-393-EFB1-109#TEF1-393-EFB1-13#TEF1-41-EFB1-109#TEF1-444-EFB1-13#TEF1-447-EFB1-13#TEF1-454-EFB1-13#TEF1-51-EFB1-113#TEF1-178-PET309-964#TEF1-217-PET309-964#TEF1-383-PET309-964#TEF1-384-PET309-964#TEF1-444-PET309-964#TEF1-390-ZUO1-201#TEF1-393-ZUO1-201#TEF1-447-ZUO1-348#TEF1-170-VPH1-276#TEF1-177-VPH1-276#TEF1-217-VPH1-276#TEF1-253-VPH1-251#TEF1-328-VPH1-47#TEF1-36-VPH1-276#TEF1-390-VPH1-276#TEF1-393-VPH1-214#TEF1-393-VPH1-276#TEF1-393-VPH1-47#TEF1-437-VPH1-276#TEF1-450-VPH1-276#TEF1-454-VPH1-276#TEF1-253-SNQ2-127#TEF1-437-YPT7-140#TEF1-253-PDR5-1168#TEF1-390-PDR5-45#TEF1-393-PDR5-45#TEF1-447-PDR5-45#TEF1-450-PDR5-45#TEF1-437-CBF5-413#TEF1-242-GCN1-954#TEF1-444-PRX1-11#TEF1-393-ZRT3-266#TEF1-437-ZRT3-266#TEF1-217-TEF4-206#TEF1-390-TEF4-206#TEF1-447-TEF4-90#TEF1-437-YPT52-74#TEF1-390-RPL32-113#TEF1-390-RPL32-123#TEF1-390-RPL32-2#TEF1-393-RPL32-113#TEF1-393-RPL32-123#TEF1-41-RPL32-2#TEF1-383-SEA4-686#TEF1-437-HEK2-62#TEF1-41-YPT31-60#TEF1-36-RPS20-101#TEF1-393-RPS20-101#TEF1-450-RPS20-101#TEF1-393-RPL14B-50#TEF1-447-RPL14B-50#TEF1-454-RPL14B-50#TEF1-437-SSZ1-247#TEF1-390-BFR1-113#TEF1-393-BFR1-113#TEF1-393-BFR1-39#TEF1-41-BFR1-113#TEF1-437-BFR1-339#TEF1-178-STM1-184#TEF1-177-YCF1-1484#TEF1-217-YCF1-643#TEF1-454-YCF1-643#TEF1-36-RPS14B-93#TEF1-393-RPS14B-93#TEF1-41-RPS14B-48#TEF1-62-RPS14B-93#TEF1-454-FUN12-219#TEF1-222-SSO2-191#TEF1-154-VAC8-244#TEF1-177-VAC8-162#TEF1-178-VAC8-367#TEF1-217-VAC8-162#TEF1-222-VAC8-367#TEF1-25	-454#TEF1-154-TEF1-51#TEF1-159-TEF1-217#TEF1-159-TEF1-222#TEF1-159-TEF1-224#TEF1-159-TEF1-36#TEF1-159-TEF1-393#TEF1-159-TEF1-41#TEF1-159-TEF1-437#TEF1-159-TEF1-55#TEF1-170-TEF1-177#TEF1-170-TEF1-178#TEF1-170-TEF1-217#TEF1-170-TEF1-222#TEF1-170-TEF1-328#TE	TEF1-154-EFB1-109#TEF1-159-EFB1-109#TEF1-159-EFB1-113#TEF1-170-EFB1-13#TEF1-177-EFB1-13#TEF1-217-EFB1-13#TEF1-222-EFB1-13#TEF1-271-EFB1-13#TEF1-328-EFB1-13#TEF1-384-EFB1-13#TEF1-390-EFB1-13#TEF1-390-EFB1-8#TEF1-393-EFB1-109#TEF1-393-EFB1-13#TEF1-41-EFB1-109#TEF1-444-EFB1-13#TEF1-447-EFB1-13#TEF1-454-EFB1-13#TEF1-51-EFB1-113#EFB1-109-EFB1-113#EFB1-109-EFB1-116#EFB1-109-EFB1-13#EFB1-13-EFB1-8
TEF1	PET309	5	0	2.23354e-09	458	965	sp|P02994|TEF1	sp|P32522|PET309	TEF1-159-PAB1-504#TEF1-170-PAB1-105#TEF1-178-PAB1-504#TEF1-217-PAB1-504#TEF1-222-PAB1-504#TEF1-328-PAB1-504#TEF1-36-PAB1-105#TEF1-393-PAB1-105#TEF1-393-PAB1-306#TEF1-437-PAB1-306#TEF1-55-PAB1-504#TEF1-62-PAB1-504#TEF1-217-RPL24A-91#TEF1-253-RPL24A-61#TEF1-376-RPL24A-27#TEF1-390-RPL24A-27#TEF1-393-RPL24A-149#TEF1-393-RPL24A-27#TEF1-393-RPL24A-61#TEF1-393-RPL24A-12#TEF1-393-RPL24A-129#TEF1-393-RPL24A-137#TEF1-41-RPL24A-27#TEF1-437-RPL24A-149#TEF1-437-RPL24A-129#TEF1-450-RPL24A-91#TEF1-454-RPL24A-91#TEF1-454-RPL24A-97#TEF1-454-RPL24A-140#TEF1-62-RPL24A-27#TEF1-390-RPL25-45#TEF1-393-RPL25-6#TEF1-450-RPL25-6#TEF1-154-PMA1-442#TEF1-170-PMA1-442#TEF1-170-PMA1-431#TEF1-177-PMA1-437#TEF1-177-PMA1-442#TEF1-177-PMA1-444#TEF1-178-PMA1-442#TEF1-217-PMA1-417#TEF1-217-PMA1-442#TEF1-217-PMA1-444#TEF1-217-PMA1-431#TEF1-217-PMA1-916#TEF1-222-PMA1-437#TEF1-222-PMA1-444#TEF1-222-PMA1-431#TEF1-253-PMA1-385#TEF1-253-PMA1-417#TEF1-253-PMA1-442#TEF1-253-PMA1-457#TEF1-253-PMA1-431#TEF1-253-PMA1-916#TEF1-328-PMA1-442#TEF1-384-PMA1-424#TEF1-390-PMA1-385#TEF1-390-PMA1-417#TEF1-390-PMA1-424#TEF1-390-PMA1-437#TEF1-390-PMA1-442#TEF1-390-PMA1-431#TEF1-390-PMA1-435#TEF1-390-PMA1-916#TEF1-393-PMA1-417#TEF1-393-PMA1-424#TEF1-393-PMA1-437#TEF1-393-PMA1-442#TEF1-393-PMA1-444#TEF1-393-PMA1-456#TEF1-393-PMA1-457#TEF1-393-PMA1-501#TEF1-393-PMA1-252#TEF1-393-PMA1-431#TEF1-393-PMA1-435#TEF1-393-PMA1-916#TEF1-406-PMA1-417#TEF1-406-PMA1-916#TEF1-41-PMA1-417#TEF1-41-PMA1-424#TEF1-41-PMA1-444#TEF1-41-PMA1-456#TEF1-41-PMA1-252#TEF1-41-PMA1-431#TEF1-41-PMA1-916#TEF1-437-PMA1-437#TEF1-437-PMA1-442#TEF1-441-PMA1-431#TEF1-444-PMA1-444#TEF1-444-PMA1-431#TEF1-444-PMA1-435#TEF1-444-PMA1-916#TEF1-447-PMA1-385#TEF1-447-PMA1-417#TEF1-447-PMA1-424#TEF1-447-PMA1-437#TEF1-447-PMA1-442#TEF1-447-PMA1-444#TEF1-447-PMA1-435#TEF1-447-PMA1-916#TEF1-450-PMA1-424#TEF1-450-PMA1-437#TEF1-450-PMA1-442#TEF1-450-PMA1-444#TEF1-450-PMA1-501#TEF1-450-PMA1-252#TEF1-450-PMA1-431#TEF1-450-PMA1-435#TEF1-450-PMA1-95#TEF1-454-PMA1-424#TEF1-454-PMA1-444#TEF1-454-PMA1-456#TEF1-454-PMA1-501#TEF1-454-PMA1-174#TEF1-454-PMA1-252#TEF1-454-PMA1-428#TEF1-454-PMA1-431#TEF1-454-PMA1-916#TEF1-177-RPP0-132#TEF1-177-RPP0-144#TEF1-217-RPP0-132#TEF1-328-RPP0-132#TEF1-393-RPP0-132#TEF1-41-RPP0-132#TEF1-41-RPL7A-118#TEF1-390-RPL17A-180#TEF1-393-RPL17A-13#TEF1-393-RPL17A-180#TEF1-437-RPL17A-13#TEF1-444-RPL17A-180#TEF1-447-RPL17A-13#TEF1-450-RPL17A-13#TEF1-450-RPL17A-180#TEF1-454-RPL17A-46#TEF1-328-RPS13-43#TEF1-393-RPS13-39#TEF1-41-RPS13-39#TEF1-41-RPS13-70#TEF1-393-RPS31-48#TEF1-177-SCP160-1077#TEF1-217-SCP160-555#TEF1-393-SCP160-137#TEF1-41-SCP160-1077#TEF1-41-SCP160-653#TEF1-437-SCP160-295#TEF1-437-SCP160-296#TEF1-437-SCP160-555#TEF1-41-DED1-294#TEF1-437-DED1-294#TEF1-450-DED1-294#TEF1-217-CDC33-172#TEF1-253-CDC33-172#TEF1-328-CDC33-172#TEF1-41-CDC33-172#TEF1-437-CDC33-172#TEF1-222-RPL11A-35#TEF1-393-RPL11A-35#TEF1-393-RPL11A-49#TEF1-41-RPL11A-35#TEF1-41-RPL11A-64#TEF1-447-RPL11A-35#TEF1-450-RPL11A-35#TEF1-393-RPL27A-116#TEF1-437-RPL31A-5#TEF1-450-RPL31A-78#TEF1-178-SSC1-596#TEF1-393-RPL20B-125#TEF1-450-RPL20B-125#TEF1-222-RPL43B-28#TEF1-271-RPL43B-28#TEF1-390-RPL43B-7#TEF1-393-RPL43B-28#TEF1-393-RPL43B-7#TEF1-41-RPL43B-28#TEF1-444-RPL43B-28#TEF1-450-RPL43B-7#TEF1-454-RPL43B-28#TEF1-454-RPL43B-7#TEF1-177-RPL42B-6#TEF1-253-RPL42B-76#TEF1-271-RPL42B-6#TEF1-328-RPL42B-29#TEF1-390-RPL42B-29#TEF1-390-RPL42B-6#TEF1-393-RPL42B-29#TEF1-393-RPL42B-6#TEF1-393-RPL42B-76#TEF1-41-RPL42B-6#TEF1-437-RPL42B-6#TEF1-447-RPL42B-29#TEF1-450-RPL42B-29#TEF1-454-RPL42B-29#TEF1-454-RPL42B-6#TEF1-390-RPS24B-49#TEF1-41-RPS24B-99#TEF1-217-RPS30B-3#TEF1-454-RPS30B-20#TEF1-393-RPS4B-161#TEF1-393-RPS4B-168#TEF1-447-RPS4B-161#TEF1-177-RPS6B-214#TEF1-393-RPS6B-214#TEF1-444-RPS6B-214#TEF1-447-RPS6B-214#TEF1-450-RPS6B-214#TEF1-437-RPS8B-128#TEF1-450-RPS8B-128	1-139#TEF1-328-SSB1-501#TEF1-390-SSB1-497#TEF1-393-SSB1-428#TEF1-393-SSB1-565#TEF1-437-SSB1-251#TEF1-437-SSB1-608#TEF1-454-SSB1-497#TEF1-178-RPL30-19#TEF1-393-RPL30-19#TEF1-393-RPL30-22#TEF1-393-RPL30-66#TEF1-41-RPL30-19#TEF1-437-RPL30-5#TEF1-450-RPL30-5#TEF1-390-RPL3-153#TEF1-390-RPL3-168#TEF1-393-RPL3-153#TEF1-41-RPL3-153#TEF1-253-NOP1-102#TEF1-390-NOP1-102#TEF1-393-NOP1-102#TEF1-393-NOP1-299#TEF1-41-NOP1-102#TEF1-41-NOP1-121#TEF1-437-NOP1-102#TEF1-41-VMA2-479#TEF1-454-VMA2-479#TEF1-170-YEF3-789#TEF1-177-YEF3-789#TEF1-217-YEF3-315#TEF1-217-YEF3-789#TEF1-393-YEF3-789#TEF1-437-YEF3-315#TEF1-437-YEF3-789#TEF1-271-NCP1-616#TEF1-383-NCP1-616#TEF1-41-VMA1-552#TEF1-447-VMA1-343#TEF1-154-CDC42-128#TEF1-178-CDC42-128#TEF1-217-CDC42-128#TEF1-222-CDC42-128#TEF1-328-CDC42-128#TEF1-393-CDC42-128#TEF1-393-CDC42-153#TEF1-41-CDC42-128#TEF1-447-CDC42-128#TEF1-454-CDC42-128#TEF1-437-PRI2-345#TEF1-328-VPS1-561#TEF1-437-VPS1-561#TEF1-217-RPA135-904#TEF1-177-XRN1-662#TEF1-393-XRN1-1067#TEF1-454-VMA4-31#TEF1-390-RPS1B-50#TEF1-393-RPS1B-45#TEF1-393-RPS1B-50#TEF1-393-RPS1B-19#TEF1-437-RPS1B-45#TEF1-447-RPS1B-50#TEF1-450-RPS1B-50#TEF1-454-RPS1B-50#TEF1-41-MRPL25-143#TEF1-217-RPL24B-137#TEF1-390-RPL24B-129#TEF1-393-RPL24B-129#TEF1-393-RPL24B-140#TEF1-454-RPL24B-129#TEF1-217-CDC10-166#TEF1-253-ADP1-617#TEF1-393-RPS2-185#TEF1-170-YDJ1-134#TEF1-222-YDJ1-117#TEF1-447-YDJ1-134#TEF1-253-RPL5-254#TEF1-177-RPS5-222#TEF1-222-RPS5-222#TEF1-328-RPS5-222#TEF1-390-RPS5-222#TEF1-393-RPS5-222#TEF1-454-RPS5-213#TEF1-393-RPL16B-169#TEF1-393-RPS7A-151#TEF1-393-RPS7A-175#TEF1-454-RPS7A-175#TEF1-437-CPS1-356#TEF1-393-ARO2-279#TEF1-393-RPL8B-225#TEF1-41-RPL8B-15#TEF1-447-RPL8B-92#TEF1-454-RPL8B-15#TEF1-390-CAM1-202#TEF1-154-VMA5-241#TEF1-170-VMA5-241#TEF1-224-VMA5-241#TEF1-253-VMA5-241#TEF1-271-VMA5-241#TEF1-328-VMA5-241#TEF1-390-VMA5-241#TEF1-393-VMA5-241#TEF1-437-VMA5-241#TEF1-454-VMA5-241#TEF1-222-EFT1-582#TEF1-253-EFT1-2#TEF1-328-EFT1-410#TEF1-390-EFT1-410#TEF1-393-EFT1-410#TEF1-393-EFT1-582#TEF1-437-EFT1-410#TEF1-450-EFT1-410#TEF1-450-EFT1-582#TEF1-253-YBT1-548#TEF1-390-YBT1-548#TEF1-41-YBT1-1421#TEF1-390-MDH3-81#TEF1-177-HXT1-27#TEF1-437-HXT1-27#TEF1-154-EFB1-109#TEF1-159-EFB1-109#TEF1-159-EFB1-113#TEF1-170-EFB1-13#TEF1-177-EFB1-13#TEF1-217-EFB1-13#TEF1-222-EFB1-13#TEF1-271-EFB1-13#TEF1-328-EFB1-13#TEF1-384-EFB1-13#TEF1-390-EFB1-13#TEF1-390-EFB1-8#TEF1-393-EFB1-109#TEF1-393-EFB1-13#TEF1-41-EFB1-109#TEF1-444-EFB1-13#TEF1-447-EFB1-13#TEF1-454-EFB1-13#TEF1-51-EFB1-113#TEF1-178-PET309-964#TEF1-217-PET309-964#TEF1-383-PET309-964#TEF1-384-PET309-964#TEF1-444-PET309-964#TEF1-390-ZUO1-201#TEF1-393-ZUO1-201#TEF1-447-ZUO1-348#TEF1-170-VPH1-276#TEF1-177-VPH1-276#TEF1-217-VPH1-276#TEF1-253-VPH1-251#TEF1-328-VPH1-47#TEF1-36-VPH1-276#TEF1-390-VPH1-276#TEF1-393-VPH1-214#TEF1-393-VPH1-276#TEF1-393-VPH1-47#TEF1-437-VPH1-276#TEF1-450-VPH1-276#TEF1-454-VPH1-276#TEF1-253-SNQ2-127#TEF1-437-YPT7-140#TEF1-253-PDR5-1168#TEF1-390-PDR5-45#TEF1-393-PDR5-45#TEF1-447-PDR5-45#TEF1-450-PDR5-45#TEF1-437-CBF5-413#TEF1-242-GCN1-954#TEF1-444-PRX1-11#TEF1-393-ZRT3-266#TEF1-437-ZRT3-266#TEF1-217-TEF4-206#TEF1-390-TEF4-206#TEF1-447-TEF4-90#TEF1-437-YPT52-74#TEF1-390-RPL32-113#TEF1-390-RPL32-123#TEF1-390-RPL32-2#TEF1-393-RPL32-113#TEF1-393-RPL32-123#TEF1-41-RPL32-2#TEF1-383-SEA4-686#TEF1-437-HEK2-62#TEF1-41-YPT31-60#TEF1-36-RPS20-101#TEF1-393-RPS20-101#TEF1-450-RPS20-101#TEF1-393-RPL14B-50#TEF1-447-RPL14B-50#TEF1-454-RPL14B-50#TEF1-437-SSZ1-247#TEF1-390-BFR1-113#TEF1-393-BFR1-113#TEF1-393-BFR1-39#TEF1-41-BFR1-113#TEF1-437-BFR1-339#TEF1-178-STM1-184#TEF1-177-YCF1-1484#TEF1-217-YCF1-643#TEF1-454-YCF1-643#TEF1-36-RPS14B-93#TEF1-393-RPS14B-93#TEF1-41-RPS14B-48#TEF1-62-RPS14B-93#TEF1-454-FUN12-219#TEF1-222-SSO2-191#TEF1-154-VAC8-244#TEF1-177-VAC8-162#TEF1-178-VAC8-367#TEF1-217-VAC8-162#TEF1-222-VAC8-367#TEF1-25	-454#TEF1-154-TEF1-51#TEF1-159-TEF1-217#TEF1-159-TEF1-222#TEF1-159-TEF1-224#TEF1-159-TEF1-36#TEF1-159-TEF1-393#TEF1-159-TEF1-41#TEF1-159-TEF1-437#TEF1-159-TEF1-55#TEF1-170-TEF1-177#TEF1-170-TEF1-178#TEF1-170-TEF1-217#TEF1-170-TEF1-222#TEF1-170-TEF1-328#TE	TEF1-178-PET309-964#TEF1-217-PET309-964#TEF1-383-PET309-964#TEF1-384-PET309-964#TEF1-444-PET309-964#RPL2B-155-PET309-964
TEF1	ZUO1	3	0	3.13117e-22	458	433	sp|P02994|TEF1	sp|P32527|ZUO1	TEF1-159-PAB1-504#TEF1-170-PAB1-105#TEF1-178-PAB1-504#TEF1-217-PAB1-504#TEF1-222-PAB1-504#TEF1-328-PAB1-504#TEF1-36-PAB1-105#TEF1-393-PAB1-105#TEF1-393-PAB1-306#TEF1-437-PAB1-306#TEF1-55-PAB1-504#TEF1-62-PAB1-504#TEF1-217-RPL24A-91#TEF1-253-RPL24A-61#TEF1-376-RPL24A-27#TEF1-390-RPL24A-27#TEF1-393-RPL24A-149#TEF1-393-RPL24A-27#TEF1-393-RPL24A-61#TEF1-393-RPL24A-12#TEF1-393-RPL24A-129#TEF1-393-RPL24A-137#TEF1-41-RPL24A-27#TEF1-437-RPL24A-149#TEF1-437-RPL24A-129#TEF1-450-RPL24A-91#TEF1-454-RPL24A-91#TEF1-454-RPL24A-97#TEF1-454-RPL24A-140#TEF1-62-RPL24A-27#TEF1-390-RPL25-45#TEF1-393-RPL25-6#TEF1-450-RPL25-6#TEF1-154-PMA1-442#TEF1-170-PMA1-442#TEF1-170-PMA1-431#TEF1-177-PMA1-437#TEF1-177-PMA1-442#TEF1-177-PMA1-444#TEF1-178-PMA1-442#TEF1-217-PMA1-417#TEF1-217-PMA1-442#TEF1-217-PMA1-444#TEF1-217-PMA1-431#TEF1-217-PMA1-916#TEF1-222-PMA1-437#TEF1-222-PMA1-444#TEF1-222-PMA1-431#TEF1-253-PMA1-385#TEF1-253-PMA1-417#TEF1-253-PMA1-442#TEF1-253-PMA1-457#TEF1-253-PMA1-431#TEF1-253-PMA1-916#TEF1-328-PMA1-442#TEF1-384-PMA1-424#TEF1-390-PMA1-385#TEF1-390-PMA1-417#TEF1-390-PMA1-424#TEF1-390-PMA1-437#TEF1-390-PMA1-442#TEF1-390-PMA1-431#TEF1-390-PMA1-435#TEF1-390-PMA1-916#TEF1-393-PMA1-417#TEF1-393-PMA1-424#TEF1-393-PMA1-437#TEF1-393-PMA1-442#TEF1-393-PMA1-444#TEF1-393-PMA1-456#TEF1-393-PMA1-457#TEF1-393-PMA1-501#TEF1-393-PMA1-252#TEF1-393-PMA1-431#TEF1-393-PMA1-435#TEF1-393-PMA1-916#TEF1-406-PMA1-417#TEF1-406-PMA1-916#TEF1-41-PMA1-417#TEF1-41-PMA1-424#TEF1-41-PMA1-444#TEF1-41-PMA1-456#TEF1-41-PMA1-252#TEF1-41-PMA1-431#TEF1-41-PMA1-916#TEF1-437-PMA1-437#TEF1-437-PMA1-442#TEF1-441-PMA1-431#TEF1-444-PMA1-444#TEF1-444-PMA1-431#TEF1-444-PMA1-435#TEF1-444-PMA1-916#TEF1-447-PMA1-385#TEF1-447-PMA1-417#TEF1-447-PMA1-424#TEF1-447-PMA1-437#TEF1-447-PMA1-442#TEF1-447-PMA1-444#TEF1-447-PMA1-435#TEF1-447-PMA1-916#TEF1-450-PMA1-424#TEF1-450-PMA1-437#TEF1-450-PMA1-442#TEF1-450-PMA1-444#TEF1-450-PMA1-501#TEF1-450-PMA1-252#TEF1-450-PMA1-431#TEF1-450-PMA1-435#TEF1-450-PMA1-95#TEF1-454-PMA1-424#TEF1-454-PMA1-444#TEF1-454-PMA1-456#TEF1-454-PMA1-501#TEF1-454-PMA1-174#TEF1-454-PMA1-252#TEF1-454-PMA1-428#TEF1-454-PMA1-431#TEF1-454-PMA1-916#TEF1-177-RPP0-132#TEF1-177-RPP0-144#TEF1-217-RPP0-132#TEF1-328-RPP0-132#TEF1-393-RPP0-132#TEF1-41-RPP0-132#TEF1-41-RPL7A-118#TEF1-390-RPL17A-180#TEF1-393-RPL17A-13#TEF1-393-RPL17A-180#TEF1-437-RPL17A-13#TEF1-444-RPL17A-180#TEF1-447-RPL17A-13#TEF1-450-RPL17A-13#TEF1-450-RPL17A-180#TEF1-454-RPL17A-46#TEF1-328-RPS13-43#TEF1-393-RPS13-39#TEF1-41-RPS13-39#TEF1-41-RPS13-70#TEF1-393-RPS31-48#TEF1-177-SCP160-1077#TEF1-217-SCP160-555#TEF1-393-SCP160-137#TEF1-41-SCP160-1077#TEF1-41-SCP160-653#TEF1-437-SCP160-295#TEF1-437-SCP160-296#TEF1-437-SCP160-555#TEF1-41-DED1-294#TEF1-437-DED1-294#TEF1-450-DED1-294#TEF1-217-CDC33-172#TEF1-253-CDC33-172#TEF1-328-CDC33-172#TEF1-41-CDC33-172#TEF1-437-CDC33-172#TEF1-222-RPL11A-35#TEF1-393-RPL11A-35#TEF1-393-RPL11A-49#TEF1-41-RPL11A-35#TEF1-41-RPL11A-64#TEF1-447-RPL11A-35#TEF1-450-RPL11A-35#TEF1-393-RPL27A-116#TEF1-437-RPL31A-5#TEF1-450-RPL31A-78#TEF1-178-SSC1-596#TEF1-393-RPL20B-125#TEF1-450-RPL20B-125#TEF1-222-RPL43B-28#TEF1-271-RPL43B-28#TEF1-390-RPL43B-7#TEF1-393-RPL43B-28#TEF1-393-RPL43B-7#TEF1-41-RPL43B-28#TEF1-444-RPL43B-28#TEF1-450-RPL43B-7#TEF1-454-RPL43B-28#TEF1-454-RPL43B-7#TEF1-177-RPL42B-6#TEF1-253-RPL42B-76#TEF1-271-RPL42B-6#TEF1-328-RPL42B-29#TEF1-390-RPL42B-29#TEF1-390-RPL42B-6#TEF1-393-RPL42B-29#TEF1-393-RPL42B-6#TEF1-393-RPL42B-76#TEF1-41-RPL42B-6#TEF1-437-RPL42B-6#TEF1-447-RPL42B-29#TEF1-450-RPL42B-29#TEF1-454-RPL42B-29#TEF1-454-RPL42B-6#TEF1-390-RPS24B-49#TEF1-41-RPS24B-99#TEF1-217-RPS30B-3#TEF1-454-RPS30B-20#TEF1-393-RPS4B-161#TEF1-393-RPS4B-168#TEF1-447-RPS4B-161#TEF1-177-RPS6B-214#TEF1-393-RPS6B-214#TEF1-444-RPS6B-214#TEF1-447-RPS6B-214#TEF1-450-RPS6B-214#TEF1-437-RPS8B-128#TEF1-450-RPS8B-128	1-139#TEF1-328-SSB1-501#TEF1-390-SSB1-497#TEF1-393-SSB1-428#TEF1-393-SSB1-565#TEF1-437-SSB1-251#TEF1-437-SSB1-608#TEF1-454-SSB1-497#TEF1-178-RPL30-19#TEF1-393-RPL30-19#TEF1-393-RPL30-22#TEF1-393-RPL30-66#TEF1-41-RPL30-19#TEF1-437-RPL30-5#TEF1-450-RPL30-5#TEF1-390-RPL3-153#TEF1-390-RPL3-168#TEF1-393-RPL3-153#TEF1-41-RPL3-153#TEF1-253-NOP1-102#TEF1-390-NOP1-102#TEF1-393-NOP1-102#TEF1-393-NOP1-299#TEF1-41-NOP1-102#TEF1-41-NOP1-121#TEF1-437-NOP1-102#TEF1-41-VMA2-479#TEF1-454-VMA2-479#TEF1-170-YEF3-789#TEF1-177-YEF3-789#TEF1-217-YEF3-315#TEF1-217-YEF3-789#TEF1-393-YEF3-789#TEF1-437-YEF3-315#TEF1-437-YEF3-789#TEF1-271-NCP1-616#TEF1-383-NCP1-616#TEF1-41-VMA1-552#TEF1-447-VMA1-343#TEF1-154-CDC42-128#TEF1-178-CDC42-128#TEF1-217-CDC42-128#TEF1-222-CDC42-128#TEF1-328-CDC42-128#TEF1-393-CDC42-128#TEF1-393-CDC42-153#TEF1-41-CDC42-128#TEF1-447-CDC42-128#TEF1-454-CDC42-128#TEF1-437-PRI2-345#TEF1-328-VPS1-561#TEF1-437-VPS1-561#TEF1-217-RPA135-904#TEF1-177-XRN1-662#TEF1-393-XRN1-1067#TEF1-454-VMA4-31#TEF1-390-RPS1B-50#TEF1-393-RPS1B-45#TEF1-393-RPS1B-50#TEF1-393-RPS1B-19#TEF1-437-RPS1B-45#TEF1-447-RPS1B-50#TEF1-450-RPS1B-50#TEF1-454-RPS1B-50#TEF1-41-MRPL25-143#TEF1-217-RPL24B-137#TEF1-390-RPL24B-129#TEF1-393-RPL24B-129#TEF1-393-RPL24B-140#TEF1-454-RPL24B-129#TEF1-217-CDC10-166#TEF1-253-ADP1-617#TEF1-393-RPS2-185#TEF1-170-YDJ1-134#TEF1-222-YDJ1-117#TEF1-447-YDJ1-134#TEF1-253-RPL5-254#TEF1-177-RPS5-222#TEF1-222-RPS5-222#TEF1-328-RPS5-222#TEF1-390-RPS5-222#TEF1-393-RPS5-222#TEF1-454-RPS5-213#TEF1-393-RPL16B-169#TEF1-393-RPS7A-151#TEF1-393-RPS7A-175#TEF1-454-RPS7A-175#TEF1-437-CPS1-356#TEF1-393-ARO2-279#TEF1-393-RPL8B-225#TEF1-41-RPL8B-15#TEF1-447-RPL8B-92#TEF1-454-RPL8B-15#TEF1-390-CAM1-202#TEF1-154-VMA5-241#TEF1-170-VMA5-241#TEF1-224-VMA5-241#TEF1-253-VMA5-241#TEF1-271-VMA5-241#TEF1-328-VMA5-241#TEF1-390-VMA5-241#TEF1-393-VMA5-241#TEF1-437-VMA5-241#TEF1-454-VMA5-241#TEF1-222-EFT1-582#TEF1-253-EFT1-2#TEF1-328-EFT1-410#TEF1-390-EFT1-410#TEF1-393-EFT1-410#TEF1-393-EFT1-582#TEF1-437-EFT1-410#TEF1-450-EFT1-410#TEF1-450-EFT1-582#TEF1-253-YBT1-548#TEF1-390-YBT1-548#TEF1-41-YBT1-1421#TEF1-390-MDH3-81#TEF1-177-HXT1-27#TEF1-437-HXT1-27#TEF1-154-EFB1-109#TEF1-159-EFB1-109#TEF1-159-EFB1-113#TEF1-170-EFB1-13#TEF1-177-EFB1-13#TEF1-217-EFB1-13#TEF1-222-EFB1-13#TEF1-271-EFB1-13#TEF1-328-EFB1-13#TEF1-384-EFB1-13#TEF1-390-EFB1-13#TEF1-390-EFB1-8#TEF1-393-EFB1-109#TEF1-393-EFB1-13#TEF1-41-EFB1-109#TEF1-444-EFB1-13#TEF1-447-EFB1-13#TEF1-454-EFB1-13#TEF1-51-EFB1-113#TEF1-178-PET309-964#TEF1-217-PET309-964#TEF1-383-PET309-964#TEF1-384-PET309-964#TEF1-444-PET309-964#TEF1-390-ZUO1-201#TEF1-393-ZUO1-201#TEF1-447-ZUO1-348#TEF1-170-VPH1-276#TEF1-177-VPH1-276#TEF1-217-VPH1-276#TEF1-253-VPH1-251#TEF1-328-VPH1-47#TEF1-36-VPH1-276#TEF1-390-VPH1-276#TEF1-393-VPH1-214#TEF1-393-VPH1-276#TEF1-393-VPH1-47#TEF1-437-VPH1-276#TEF1-450-VPH1-276#TEF1-454-VPH1-276#TEF1-253-SNQ2-127#TEF1-437-YPT7-140#TEF1-253-PDR5-1168#TEF1-390-PDR5-45#TEF1-393-PDR5-45#TEF1-447-PDR5-45#TEF1-450-PDR5-45#TEF1-437-CBF5-413#TEF1-242-GCN1-954#TEF1-444-PRX1-11#TEF1-393-ZRT3-266#TEF1-437-ZRT3-266#TEF1-217-TEF4-206#TEF1-390-TEF4-206#TEF1-447-TEF4-90#TEF1-437-YPT52-74#TEF1-390-RPL32-113#TEF1-390-RPL32-123#TEF1-390-RPL32-2#TEF1-393-RPL32-113#TEF1-393-RPL32-123#TEF1-41-RPL32-2#TEF1-383-SEA4-686#TEF1-437-HEK2-62#TEF1-41-YPT31-60#TEF1-36-RPS20-101#TEF1-393-RPS20-101#TEF1-450-RPS20-101#TEF1-393-RPL14B-50#TEF1-447-RPL14B-50#TEF1-454-RPL14B-50#TEF1-437-SSZ1-247#TEF1-390-BFR1-113#TEF1-393-BFR1-113#TEF1-393-BFR1-39#TEF1-41-BFR1-113#TEF1-437-BFR1-339#TEF1-178-STM1-184#TEF1-177-YCF1-1484#TEF1-217-YCF1-643#TEF1-454-YCF1-643#TEF1-36-RPS14B-93#TEF1-393-RPS14B-93#TEF1-41-RPS14B-48#TEF1-62-RPS14B-93#TEF1-454-FUN12-219#TEF1-222-SSO2-191#TEF1-154-VAC8-244#TEF1-177-VAC8-162#TEF1-178-VAC8-367#TEF1-217-VAC8-162#TEF1-222-VAC8-367#TEF1-25	-454#TEF1-154-TEF1-51#TEF1-159-TEF1-217#TEF1-159-TEF1-222#TEF1-159-TEF1-224#TEF1-159-TEF1-36#TEF1-159-TEF1-393#TEF1-159-TEF1-41#TEF1-159-TEF1-437#TEF1-159-TEF1-55#TEF1-170-TEF1-177#TEF1-170-TEF1-178#TEF1-170-TEF1-217#TEF1-170-TEF1-222#TEF1-170-TEF1-328#TE	ILV1-191-ZUO1-323#TEF1-390-ZUO1-201#TEF1-393-ZUO1-201#TEF1-447-ZUO1-348#RPL17A-46-ZUO1-201#RPL31A-5-ZUO1-201#RPL31A-5-ZUO1-274#RPL31A-78-ZUO1-201#RPL31A-78-ZUO1-274#RPL20B-38-ZUO1-274#RPS6B-46-ZUO1-337#ZUO1-131-ZUO1-59#ZUO1-146-ZUO1-160#ZUO1-146-ZUO1-59#ZUO1-177-ZUO1-274#ZUO1-210-ZUO1-294#ZUO1-315-ZUO1-331#ZUO1-323-ZUO1-331#ZUO1-337-ZUO1-344#ZUO1-34-ZUO1-59
TEF1	VPH1	13	0	1.28136e-71	458	840	sp|P02994|TEF1	sp|P32563|VPH1	TEF1-159-PAB1-504#TEF1-170-PAB1-105#TEF1-178-PAB1-504#TEF1-217-PAB1-504#TEF1-222-PAB1-504#TEF1-328-PAB1-504#TEF1-36-PAB1-105#TEF1-393-PAB1-105#TEF1-393-PAB1-306#TEF1-437-PAB1-306#TEF1-55-PAB1-504#TEF1-62-PAB1-504#TEF1-217-RPL24A-91#TEF1-253-RPL24A-61#TEF1-376-RPL24A-27#TEF1-390-RPL24A-27#TEF1-393-RPL24A-149#TEF1-393-RPL24A-27#TEF1-393-RPL24A-61#TEF1-393-RPL24A-12#TEF1-393-RPL24A-129#TEF1-393-RPL24A-137#TEF1-41-RPL24A-27#TEF1-437-RPL24A-149#TEF1-437-RPL24A-129#TEF1-450-RPL24A-91#TEF1-454-RPL24A-91#TEF1-454-RPL24A-97#TEF1-454-RPL24A-140#TEF1-62-RPL24A-27#TEF1-390-RPL25-45#TEF1-393-RPL25-6#TEF1-450-RPL25-6#TEF1-154-PMA1-442#TEF1-170-PMA1-442#TEF1-170-PMA1-431#TEF1-177-PMA1-437#TEF1-177-PMA1-442#TEF1-177-PMA1-444#TEF1-178-PMA1-442#TEF1-217-PMA1-417#TEF1-217-PMA1-442#TEF1-217-PMA1-444#TEF1-217-PMA1-431#TEF1-217-PMA1-916#TEF1-222-PMA1-437#TEF1-222-PMA1-444#TEF1-222-PMA1-431#TEF1-253-PMA1-385#TEF1-253-PMA1-417#TEF1-253-PMA1-442#TEF1-253-PMA1-457#TEF1-253-PMA1-431#TEF1-253-PMA1-916#TEF1-328-PMA1-442#TEF1-384-PMA1-424#TEF1-390-PMA1-385#TEF1-390-PMA1-417#TEF1-390-PMA1-424#TEF1-390-PMA1-437#TEF1-390-PMA1-442#TEF1-390-PMA1-431#TEF1-390-PMA1-435#TEF1-390-PMA1-916#TEF1-393-PMA1-417#TEF1-393-PMA1-424#TEF1-393-PMA1-437#TEF1-393-PMA1-442#TEF1-393-PMA1-444#TEF1-393-PMA1-456#TEF1-393-PMA1-457#TEF1-393-PMA1-501#TEF1-393-PMA1-252#TEF1-393-PMA1-431#TEF1-393-PMA1-435#TEF1-393-PMA1-916#TEF1-406-PMA1-417#TEF1-406-PMA1-916#TEF1-41-PMA1-417#TEF1-41-PMA1-424#TEF1-41-PMA1-444#TEF1-41-PMA1-456#TEF1-41-PMA1-252#TEF1-41-PMA1-431#TEF1-41-PMA1-916#TEF1-437-PMA1-437#TEF1-437-PMA1-442#TEF1-441-PMA1-431#TEF1-444-PMA1-444#TEF1-444-PMA1-431#TEF1-444-PMA1-435#TEF1-444-PMA1-916#TEF1-447-PMA1-385#TEF1-447-PMA1-417#TEF1-447-PMA1-424#TEF1-447-PMA1-437#TEF1-447-PMA1-442#TEF1-447-PMA1-444#TEF1-447-PMA1-435#TEF1-447-PMA1-916#TEF1-450-PMA1-424#TEF1-450-PMA1-437#TEF1-450-PMA1-442#TEF1-450-PMA1-444#TEF1-450-PMA1-501#TEF1-450-PMA1-252#TEF1-450-PMA1-431#TEF1-450-PMA1-435#TEF1-450-PMA1-95#TEF1-454-PMA1-424#TEF1-454-PMA1-444#TEF1-454-PMA1-456#TEF1-454-PMA1-501#TEF1-454-PMA1-174#TEF1-454-PMA1-252#TEF1-454-PMA1-428#TEF1-454-PMA1-431#TEF1-454-PMA1-916#TEF1-177-RPP0-132#TEF1-177-RPP0-144#TEF1-217-RPP0-132#TEF1-328-RPP0-132#TEF1-393-RPP0-132#TEF1-41-RPP0-132#TEF1-41-RPL7A-118#TEF1-390-RPL17A-180#TEF1-393-RPL17A-13#TEF1-393-RPL17A-180#TEF1-437-RPL17A-13#TEF1-444-RPL17A-180#TEF1-447-RPL17A-13#TEF1-450-RPL17A-13#TEF1-450-RPL17A-180#TEF1-454-RPL17A-46#TEF1-328-RPS13-43#TEF1-393-RPS13-39#TEF1-41-RPS13-39#TEF1-41-RPS13-70#TEF1-393-RPS31-48#TEF1-177-SCP160-1077#TEF1-217-SCP160-555#TEF1-393-SCP160-137#TEF1-41-SCP160-1077#TEF1-41-SCP160-653#TEF1-437-SCP160-295#TEF1-437-SCP160-296#TEF1-437-SCP160-555#TEF1-41-DED1-294#TEF1-437-DED1-294#TEF1-450-DED1-294#TEF1-217-CDC33-172#TEF1-253-CDC33-172#TEF1-328-CDC33-172#TEF1-41-CDC33-172#TEF1-437-CDC33-172#TEF1-222-RPL11A-35#TEF1-393-RPL11A-35#TEF1-393-RPL11A-49#TEF1-41-RPL11A-35#TEF1-41-RPL11A-64#TEF1-447-RPL11A-35#TEF1-450-RPL11A-35#TEF1-393-RPL27A-116#TEF1-437-RPL31A-5#TEF1-450-RPL31A-78#TEF1-178-SSC1-596#TEF1-393-RPL20B-125#TEF1-450-RPL20B-125#TEF1-222-RPL43B-28#TEF1-271-RPL43B-28#TEF1-390-RPL43B-7#TEF1-393-RPL43B-28#TEF1-393-RPL43B-7#TEF1-41-RPL43B-28#TEF1-444-RPL43B-28#TEF1-450-RPL43B-7#TEF1-454-RPL43B-28#TEF1-454-RPL43B-7#TEF1-177-RPL42B-6#TEF1-253-RPL42B-76#TEF1-271-RPL42B-6#TEF1-328-RPL42B-29#TEF1-390-RPL42B-29#TEF1-390-RPL42B-6#TEF1-393-RPL42B-29#TEF1-393-RPL42B-6#TEF1-393-RPL42B-76#TEF1-41-RPL42B-6#TEF1-437-RPL42B-6#TEF1-447-RPL42B-29#TEF1-450-RPL42B-29#TEF1-454-RPL42B-29#TEF1-454-RPL42B-6#TEF1-390-RPS24B-49#TEF1-41-RPS24B-99#TEF1-217-RPS30B-3#TEF1-454-RPS30B-20#TEF1-393-RPS4B-161#TEF1-393-RPS4B-168#TEF1-447-RPS4B-161#TEF1-177-RPS6B-214#TEF1-393-RPS6B-214#TEF1-444-RPS6B-214#TEF1-447-RPS6B-214#TEF1-450-RPS6B-214#TEF1-437-RPS8B-128#TEF1-450-RPS8B-128	1-139#TEF1-328-SSB1-501#TEF1-390-SSB1-497#TEF1-393-SSB1-428#TEF1-393-SSB1-565#TEF1-437-SSB1-251#TEF1-437-SSB1-608#TEF1-454-SSB1-497#TEF1-178-RPL30-19#TEF1-393-RPL30-19#TEF1-393-RPL30-22#TEF1-393-RPL30-66#TEF1-41-RPL30-19#TEF1-437-RPL30-5#TEF1-450-RPL30-5#TEF1-390-RPL3-153#TEF1-390-RPL3-168#TEF1-393-RPL3-153#TEF1-41-RPL3-153#TEF1-253-NOP1-102#TEF1-390-NOP1-102#TEF1-393-NOP1-102#TEF1-393-NOP1-299#TEF1-41-NOP1-102#TEF1-41-NOP1-121#TEF1-437-NOP1-102#TEF1-41-VMA2-479#TEF1-454-VMA2-479#TEF1-170-YEF3-789#TEF1-177-YEF3-789#TEF1-217-YEF3-315#TEF1-217-YEF3-789#TEF1-393-YEF3-789#TEF1-437-YEF3-315#TEF1-437-YEF3-789#TEF1-271-NCP1-616#TEF1-383-NCP1-616#TEF1-41-VMA1-552#TEF1-447-VMA1-343#TEF1-154-CDC42-128#TEF1-178-CDC42-128#TEF1-217-CDC42-128#TEF1-222-CDC42-128#TEF1-328-CDC42-128#TEF1-393-CDC42-128#TEF1-393-CDC42-153#TEF1-41-CDC42-128#TEF1-447-CDC42-128#TEF1-454-CDC42-128#TEF1-437-PRI2-345#TEF1-328-VPS1-561#TEF1-437-VPS1-561#TEF1-217-RPA135-904#TEF1-177-XRN1-662#TEF1-393-XRN1-1067#TEF1-454-VMA4-31#TEF1-390-RPS1B-50#TEF1-393-RPS1B-45#TEF1-393-RPS1B-50#TEF1-393-RPS1B-19#TEF1-437-RPS1B-45#TEF1-447-RPS1B-50#TEF1-450-RPS1B-50#TEF1-454-RPS1B-50#TEF1-41-MRPL25-143#TEF1-217-RPL24B-137#TEF1-390-RPL24B-129#TEF1-393-RPL24B-129#TEF1-393-RPL24B-140#TEF1-454-RPL24B-129#TEF1-217-CDC10-166#TEF1-253-ADP1-617#TEF1-393-RPS2-185#TEF1-170-YDJ1-134#TEF1-222-YDJ1-117#TEF1-447-YDJ1-134#TEF1-253-RPL5-254#TEF1-177-RPS5-222#TEF1-222-RPS5-222#TEF1-328-RPS5-222#TEF1-390-RPS5-222#TEF1-393-RPS5-222#TEF1-454-RPS5-213#TEF1-393-RPL16B-169#TEF1-393-RPS7A-151#TEF1-393-RPS7A-175#TEF1-454-RPS7A-175#TEF1-437-CPS1-356#TEF1-393-ARO2-279#TEF1-393-RPL8B-225#TEF1-41-RPL8B-15#TEF1-447-RPL8B-92#TEF1-454-RPL8B-15#TEF1-390-CAM1-202#TEF1-154-VMA5-241#TEF1-170-VMA5-241#TEF1-224-VMA5-241#TEF1-253-VMA5-241#TEF1-271-VMA5-241#TEF1-328-VMA5-241#TEF1-390-VMA5-241#TEF1-393-VMA5-241#TEF1-437-VMA5-241#TEF1-454-VMA5-241#TEF1-222-EFT1-582#TEF1-253-EFT1-2#TEF1-328-EFT1-410#TEF1-390-EFT1-410#TEF1-393-EFT1-410#TEF1-393-EFT1-582#TEF1-437-EFT1-410#TEF1-450-EFT1-410#TEF1-450-EFT1-582#TEF1-253-YBT1-548#TEF1-390-YBT1-548#TEF1-41-YBT1-1421#TEF1-390-MDH3-81#TEF1-177-HXT1-27#TEF1-437-HXT1-27#TEF1-154-EFB1-109#TEF1-159-EFB1-109#TEF1-159-EFB1-113#TEF1-170-EFB1-13#TEF1-177-EFB1-13#TEF1-217-EFB1-13#TEF1-222-EFB1-13#TEF1-271-EFB1-13#TEF1-328-EFB1-13#TEF1-384-EFB1-13#TEF1-390-EFB1-13#TEF1-390-EFB1-8#TEF1-393-EFB1-109#TEF1-393-EFB1-13#TEF1-41-EFB1-109#TEF1-444-EFB1-13#TEF1-447-EFB1-13#TEF1-454-EFB1-13#TEF1-51-EFB1-113#TEF1-178-PET309-964#TEF1-217-PET309-964#TEF1-383-PET309-964#TEF1-384-PET309-964#TEF1-444-PET309-964#TEF1-390-ZUO1-201#TEF1-393-ZUO1-201#TEF1-447-ZUO1-348#TEF1-170-VPH1-276#TEF1-177-VPH1-276#TEF1-217-VPH1-276#TEF1-253-VPH1-251#TEF1-328-VPH1-47#TEF1-36-VPH1-276#TEF1-390-VPH1-276#TEF1-393-VPH1-214#TEF1-393-VPH1-276#TEF1-393-VPH1-47#TEF1-437-VPH1-276#TEF1-450-VPH1-276#TEF1-454-VPH1-276#TEF1-253-SNQ2-127#TEF1-437-YPT7-140#TEF1-253-PDR5-1168#TEF1-390-PDR5-45#TEF1-393-PDR5-45#TEF1-447-PDR5-45#TEF1-450-PDR5-45#TEF1-437-CBF5-413#TEF1-242-GCN1-954#TEF1-444-PRX1-11#TEF1-393-ZRT3-266#TEF1-437-ZRT3-266#TEF1-217-TEF4-206#TEF1-390-TEF4-206#TEF1-447-TEF4-90#TEF1-437-YPT52-74#TEF1-390-RPL32-113#TEF1-390-RPL32-123#TEF1-390-RPL32-2#TEF1-393-RPL32-113#TEF1-393-RPL32-123#TEF1-41-RPL32-2#TEF1-383-SEA4-686#TEF1-437-HEK2-62#TEF1-41-YPT31-60#TEF1-36-RPS20-101#TEF1-393-RPS20-101#TEF1-450-RPS20-101#TEF1-393-RPL14B-50#TEF1-447-RPL14B-50#TEF1-454-RPL14B-50#TEF1-437-SSZ1-247#TEF1-390-BFR1-113#TEF1-393-BFR1-113#TEF1-393-BFR1-39#TEF1-41-BFR1-113#TEF1-437-BFR1-339#TEF1-178-STM1-184#TEF1-177-YCF1-1484#TEF1-217-YCF1-643#TEF1-454-YCF1-643#TEF1-36-RPS14B-93#TEF1-393-RPS14B-93#TEF1-41-RPS14B-48#TEF1-62-RPS14B-93#TEF1-454-FUN12-219#TEF1-222-SSO2-191#TEF1-154-VAC8-244#TEF1-177-VAC8-162#TEF1-178-VAC8-367#TEF1-217-VAC8-162#TEF1-222-VAC8-367#TEF1-25	-454#TEF1-154-TEF1-51#TEF1-159-TEF1-217#TEF1-159-TEF1-222#TEF1-159-TEF1-224#TEF1-159-TEF1-36#TEF1-159-TEF1-393#TEF1-159-TEF1-41#TEF1-159-TEF1-437#TEF1-159-TEF1-55#TEF1-170-TEF1-177#TEF1-170-TEF1-178#TEF1-170-TEF1-217#TEF1-170-TEF1-222#TEF1-170-TEF1-328#TE	MBF1-102-VPH1-251#MBF1-47-VPH1-276#RAS2-251-VPH1-276#YPT1-184-VPH1-276#YPT1-184-VPH1-279#YPT1-55-VPH1-276#YPT1-55-VPH1-279#TEF1-170-VPH1-276#TEF1-177-VPH1-276#TEF1-217-VPH1-276#TEF1-253-VPH1-251#TEF1-328-VPH1-47#TEF1-36-VPH1-276#TEF1-390-VPH1-276#TEF1-393-VPH1-214#TEF1-393-VPH1-276#TEF1-393-VPH1-47#TEF1-437-VPH1-276#TEF1-450-VPH1-276#TEF1-454-VPH1-276#RPS31-48-VPH1-276#RPS31-48-VPH1-279#RHO1-187-VPH1-276#SEC4-196-VPH1-279#SEC4-70-VPH1-276#SSA2-342-VPH1-276#SSB1-497-VPH1-276#SSB1-58-VPH1-276#PHO8-1-VPH1-276#RSR1-176-VPH1-276#RSR1-187-VPH1-279#RSR1-200-VPH1-276#RSR1-218-VPH1-276#UBC4-9-VPH1-251#CDC42-128-VPH1-135#CDC42-128-VPH1-276#CDC42-128-VPH1-279#CDC42-128-VPH1-47#KGD2-206-VPH1-325#PHO91-137-VPH1-276#PHO91-34-VPH1-276#VMA5-241-VPH1-276#VMA6-120-VPH1-226#VMA6-120-VPH1-251#VMA6-316-VPH1-226#YBT1-713-VPH1-276#VPH1-214-VPH1-276#VPH1-226-VPH1-251#VPH1-226-VPH1-276#VPH1-226-VPH1-317#VPH1-226-VPH1-47#VPH1-226-VPH1-77#VPH1-251-VPH1-276#VPH1-276-VPH1-276#VPH1-276-VPH1-279#VPH1-276-VPH1-317#VPH1-325-VPH1-4#VPH1-325-VPH1-47#VPH1-77-VPH1-82
