## Supplemental Table 4 for "Yeast TLDc domain-containing proteins control assembly and subcellular localization of the V-ATPase" (part 2 of 3)

### Sheet: Sheet1 (continued)
gene_a	gene_b	crosslink_num_target	crosslink_num_decoy	ppi_score	length_protein_a	length_protein_b	Protein1	Protein2	crosslinks_ab	crosslinks_ba	score_ab	score_ba
TEF1	SNQ2	1	0	2.48946e-17	458	1501	sp|P02994|TEF1	sp|P32568|SNQ2	TEF1-159-PAB1-504#TEF1-170-PAB1-105#TEF1-178-PAB1-504#TEF1-217-PAB1-504#TEF1-222-PAB1-504#TEF1-328-PAB1-504#TEF1-36-PAB1-105#TEF1-393-PAB1-105#TEF1-393-PAB1-306#TEF1-437-PAB1-306#TEF1-55-PAB1-504#TEF1-62-PAB1-504#TEF1-217-RPL24A-91#TEF1-253-RPL24A-61#TEF1-376-RPL24A-27#TEF1-390-RPL24A-27#TEF1-393-RPL24A-149#TEF1-393-RPL24A-27#TEF1-393-RPL24A-61#TEF1-393-RPL24A-12#TEF1-393-RPL24A-129#TEF1-393-RPL24A-137#TEF1-41-RPL24A-27#TEF1-437-RPL24A-149#TEF1-437-RPL24A-129#TEF1-450-RPL24A-91#TEF1-454-RPL24A-91#TEF1-454-RPL24A-97#TEF1-454-RPL24A-140#TEF1-62-RPL24A-27#TEF1-390-RPL25-45#TEF1-393-RPL25-6#TEF1-450-RPL25-6#TEF1-154-PMA1-442#TEF1-170-PMA1-442#TEF1-170-PMA1-431#TEF1-177-PMA1-437#TEF1-177-PMA1-442#TEF1-177-PMA1-444#TEF1-178-PMA1-442#TEF1-217-PMA1-417#TEF1-217-PMA1-442#TEF1-217-PMA1-444#TEF1-217-PMA1-431#TEF1-217-PMA1-916#TEF1-222-PMA1-437#TEF1-222-PMA1-444#TEF1-222-PMA1-431#TEF1-253-PMA1-385#TEF1-253-PMA1-417#TEF1-253-PMA1-442#TEF1-253-PMA1-457#TEF1-253-PMA1-431#TEF1-253-PMA1-916#TEF1-328-PMA1-442#TEF1-384-PMA1-424#TEF1-390-PMA1-385#TEF1-390-PMA1-417#TEF1-390-PMA1-424#TEF1-390-PMA1-437#TEF1-390-PMA1-442#TEF1-390-PMA1-431#TEF1-390-PMA1-435#TEF1-390-PMA1-916#TEF1-393-PMA1-417#TEF1-393-PMA1-424#TEF1-393-PMA1-437#TEF1-393-PMA1-442#TEF1-393-PMA1-444#TEF1-393-PMA1-456#TEF1-393-PMA1-457#TEF1-393-PMA1-501#TEF1-393-PMA1-252#TEF1-393-PMA1-431#TEF1-393-PMA1-435#TEF1-393-PMA1-916#TEF1-406-PMA1-417#TEF1-406-PMA1-916#TEF1-41-PMA1-417#TEF1-41-PMA1-424#TEF1-41-PMA1-444#TEF1-41-PMA1-456#TEF1-41-PMA1-252#TEF1-41-PMA1-431#TEF1-41-PMA1-916#TEF1-437-PMA1-437#TEF1-437-PMA1-442#TEF1-441-PMA1-431#TEF1-444-PMA1-444#TEF1-444-PMA1-431#TEF1-444-PMA1-435#TEF1-444-PMA1-916#TEF1-447-PMA1-385#TEF1-447-PMA1-417#TEF1-447-PMA1-424#TEF1-447-PMA1-437#TEF1-447-PMA1-442#TEF1-447-PMA1-444#TEF1-447-PMA1-435#TEF1-447-PMA1-916#TEF1-450-PMA1-424#TEF1-450-PMA1-437#TEF1-450-PMA1-442#TEF1-450-PMA1-444#TEF1-450-PMA1-501#TEF1-450-PMA1-252#TEF1-450-PMA1-431#TEF1-450-PMA1-435#TEF1-450-PMA1-95#TEF1-454-PMA1-424#TEF1-454-PMA1-444#TEF1-454-PMA1-456#TEF1-454-PMA1-501#TEF1-454-PMA1-174#TEF1-454-PMA1-252#TEF1-454-PMA1-428#TEF1-454-PMA1-431#TEF1-454-PMA1-916#TEF1-177-RPP0-132#TEF1-177-RPP0-144#TEF1-217-RPP0-132#TEF1-328-RPP0-132#TEF1-393-RPP0-132#TEF1-41-RPP0-132#TEF1-41-RPL7A-118#TEF1-390-RPL17A-180#TEF1-393-RPL17A-13#TEF1-393-RPL17A-180#TEF1-437-RPL17A-13#TEF1-444-RPL17A-180#TEF1-447-RPL17A-13#TEF1-450-RPL17A-13#TEF1-450-RPL17A-180#TEF1-454-RPL17A-46#TEF1-328-RPS13-43#TEF1-393-RPS13-39#TEF1-41-RPS13-39#TEF1-41-RPS13-70#TEF1-393-RPS31-48#TEF1-177-SCP160-1077#TEF1-217-SCP160-555#TEF1-393-SCP160-137#TEF1-41-SCP160-1077#TEF1-41-SCP160-653#TEF1-437-SCP160-295#TEF1-437-SCP160-296#TEF1-437-SCP160-555#TEF1-41-DED1-294#TEF1-437-DED1-294#TEF1-450-DED1-294#TEF1-217-CDC33-172#TEF1-253-CDC33-172#TEF1-328-CDC33-172#TEF1-41-CDC33-172#TEF1-437-CDC33-172#TEF1-222-RPL11A-35#TEF1-393-RPL11A-35#TEF1-393-RPL11A-49#TEF1-41-RPL11A-35#TEF1-41-RPL11A-64#TEF1-447-RPL11A-35#TEF1-450-RPL11A-35#TEF1-393-RPL27A-116#TEF1-437-RPL31A-5#TEF1-450-RPL31A-78#TEF1-178-SSC1-596#TEF1-393-RPL20B-125#TEF1-450-RPL20B-125#TEF1-222-RPL43B-28#TEF1-271-RPL43B-28#TEF1-390-RPL43B-7#TEF1-393-RPL43B-28#TEF1-393-RPL43B-7#TEF1-41-RPL43B-28#TEF1-444-RPL43B-28#TEF1-450-RPL43B-7#TEF1-454-RPL43B-28#TEF1-454-RPL43B-7#TEF1-177-RPL42B-6#TEF1-253-RPL42B-76#TEF1-271-RPL42B-6#TEF1-328-RPL42B-29#TEF1-390-RPL42B-29#TEF1-390-RPL42B-6#TEF1-393-RPL42B-29#TEF1-393-RPL42B-6#TEF1-393-RPL42B-76#TEF1-41-RPL42B-6#TEF1-437-RPL42B-6#TEF1-447-RPL42B-29#TEF1-450-RPL42B-29#TEF1-454-RPL42B-29#TEF1-454-RPL42B-6#TEF1-390-RPS24B-49#TEF1-41-RPS24B-99#TEF1-217-RPS30B-3#TEF1-454-RPS30B-20#TEF1-393-RPS4B-161#TEF1-393-RPS4B-168#TEF1-447-RPS4B-161#TEF1-177-RPS6B-214#TEF1-393-RPS6B-214#TEF1-444-RPS6B-214#TEF1-447-RPS6B-214#TEF1-450-RPS6B-214#TEF1-437-RPS8B-128#TEF1-450-RPS8B-128	1-139#TEF1-328-SSB1-501#TEF1-390-SSB1-497#TEF1-393-SSB1-428#TEF1-393-SSB1-565#TEF1-437-SSB1-251#TEF1-437-SSB1-608#TEF1-454-SSB1-497#TEF1-178-RPL30-19#TEF1-393-RPL30-19#TEF1-393-RPL30-22#TEF1-393-RPL30-66#TEF1-41-RPL30-19#TEF1-437-RPL30-5#TEF1-450-RPL30-5#TEF1-390-RPL3-153#TEF1-390-RPL3-168#TEF1-393-RPL3-153#TEF1-41-RPL3-153#TEF1-253-NOP1-102#TEF1-390-NOP1-102#TEF1-393-NOP1-102#TEF1-393-NOP1-299#TEF1-41-NOP1-102#TEF1-41-NOP1-121#TEF1-437-NOP1-102#TEF1-41-VMA2-479#TEF1-454-VMA2-479#TEF1-170-YEF3-789#TEF1-177-YEF3-789#TEF1-217-YEF3-315#TEF1-217-YEF3-789#TEF1-393-YEF3-789#TEF1-437-YEF3-315#TEF1-437-YEF3-789#TEF1-271-NCP1-616#TEF1-383-NCP1-616#TEF1-41-VMA1-552#TEF1-447-VMA1-343#TEF1-154-CDC42-128#TEF1-178-CDC42-128#TEF1-217-CDC42-128#TEF1-222-CDC42-128#TEF1-328-CDC42-128#TEF1-393-CDC42-128#TEF1-393-CDC42-153#TEF1-41-CDC42-128#TEF1-447-CDC42-128#TEF1-454-CDC42-128#TEF1-437-PRI2-345#TEF1-328-VPS1-561#TEF1-437-VPS1-561#TEF1-217-RPA135-904#TEF1-177-XRN1-662#TEF1-393-XRN1-1067#TEF1-454-VMA4-31#TEF1-390-RPS1B-50#TEF1-393-RPS1B-45#TEF1-393-RPS1B-50#TEF1-393-RPS1B-19#TEF1-437-RPS1B-45#TEF1-447-RPS1B-50#TEF1-450-RPS1B-50#TEF1-454-RPS1B-50#TEF1-41-MRPL25-143#TEF1-217-RPL24B-137#TEF1-390-RPL24B-129#TEF1-393-RPL24B-129#TEF1-393-RPL24B-140#TEF1-454-RPL24B-129#TEF1-217-CDC10-166#TEF1-253-ADP1-617#TEF1-393-RPS2-185#TEF1-170-YDJ1-134#TEF1-222-YDJ1-117#TEF1-447-YDJ1-134#TEF1-253-RPL5-254#TEF1-177-RPS5-222#TEF1-222-RPS5-222#TEF1-328-RPS5-222#TEF1-390-RPS5-222#TEF1-393-RPS5-222#TEF1-454-RPS5-213#TEF1-393-RPL16B-169#TEF1-393-RPS7A-151#TEF1-393-RPS7A-175#TEF1-454-RPS7A-175#TEF1-437-CPS1-356#TEF1-393-ARO2-279#TEF1-393-RPL8B-225#TEF1-41-RPL8B-15#TEF1-447-RPL8B-92#TEF1-454-RPL8B-15#TEF1-390-CAM1-202#TEF1-154-VMA5-241#TEF1-170-VMA5-241#TEF1-224-VMA5-241#TEF1-253-VMA5-241#TEF1-271-VMA5-241#TEF1-328-VMA5-241#TEF1-390-VMA5-241#TEF1-393-VMA5-241#TEF1-437-VMA5-241#TEF1-454-VMA5-241#TEF1-222-EFT1-582#TEF1-253-EFT1-2#TEF1-328-EFT1-410#TEF1-390-EFT1-410#TEF1-393-EFT1-410#TEF1-393-EFT1-582#TEF1-437-EFT1-410#TEF1-450-EFT1-410#TEF1-450-EFT1-582#TEF1-253-YBT1-548#TEF1-390-YBT1-548#TEF1-41-YBT1-1421#TEF1-390-MDH3-81#TEF1-177-HXT1-27#TEF1-437-HXT1-27#TEF1-154-EFB1-109#TEF1-159-EFB1-109#TEF1-159-EFB1-113#TEF1-170-EFB1-13#TEF1-177-EFB1-13#TEF1-217-EFB1-13#TEF1-222-EFB1-13#TEF1-271-EFB1-13#TEF1-328-EFB1-13#TEF1-384-EFB1-13#TEF1-390-EFB1-13#TEF1-390-EFB1-8#TEF1-393-EFB1-109#TEF1-393-EFB1-13#TEF1-41-EFB1-109#TEF1-444-EFB1-13#TEF1-447-EFB1-13#TEF1-454-EFB1-13#TEF1-51-EFB1-113#TEF1-178-PET309-964#TEF1-217-PET309-964#TEF1-383-PET309-964#TEF1-384-PET309-964#TEF1-444-PET309-964#TEF1-390-ZUO1-201#TEF1-393-ZUO1-201#TEF1-447-ZUO1-348#TEF1-170-VPH1-276#TEF1-177-VPH1-276#TEF1-217-VPH1-276#TEF1-253-VPH1-251#TEF1-328-VPH1-47#TEF1-36-VPH1-276#TEF1-390-VPH1-276#TEF1-393-VPH1-214#TEF1-393-VPH1-276#TEF1-393-VPH1-47#TEF1-437-VPH1-276#TEF1-450-VPH1-276#TEF1-454-VPH1-276#TEF1-253-SNQ2-127#TEF1-437-YPT7-140#TEF1-253-PDR5-1168#TEF1-390-PDR5-45#TEF1-393-PDR5-45#TEF1-447-PDR5-45#TEF1-450-PDR5-45#TEF1-437-CBF5-413#TEF1-242-GCN1-954#TEF1-444-PRX1-11#TEF1-393-ZRT3-266#TEF1-437-ZRT3-266#TEF1-217-TEF4-206#TEF1-390-TEF4-206#TEF1-447-TEF4-90#TEF1-437-YPT52-74#TEF1-390-RPL32-113#TEF1-390-RPL32-123#TEF1-390-RPL32-2#TEF1-393-RPL32-113#TEF1-393-RPL32-123#TEF1-41-RPL32-2#TEF1-383-SEA4-686#TEF1-437-HEK2-62#TEF1-41-YPT31-60#TEF1-36-RPS20-101#TEF1-393-RPS20-101#TEF1-450-RPS20-101#TEF1-393-RPL14B-50#TEF1-447-RPL14B-50#TEF1-454-RPL14B-50#TEF1-437-SSZ1-247#TEF1-390-BFR1-113#TEF1-393-BFR1-113#TEF1-393-BFR1-39#TEF1-41-BFR1-113#TEF1-437-BFR1-339#TEF1-178-STM1-184#TEF1-177-YCF1-1484#TEF1-217-YCF1-643#TEF1-454-YCF1-643#TEF1-36-RPS14B-93#TEF1-393-RPS14B-93#TEF1-41-RPS14B-48#TEF1-62-RPS14B-93#TEF1-454-FUN12-219#TEF1-222-SSO2-191#TEF1-154-VAC8-244#TEF1-177-VAC8-162#TEF1-178-VAC8-367#TEF1-217-VAC8-162#TEF1-222-VAC8-367#TEF1-25	-454#TEF1-154-TEF1-51#TEF1-159-TEF1-217#TEF1-159-TEF1-222#TEF1-159-TEF1-224#TEF1-159-TEF1-36#TEF1-159-TEF1-393#TEF1-159-TEF1-41#TEF1-159-TEF1-437#TEF1-159-TEF1-55#TEF1-170-TEF1-177#TEF1-170-TEF1-178#TEF1-170-TEF1-217#TEF1-170-TEF1-222#TEF1-170-TEF1-328#TE	RAS2-298-SNQ2-868#TEF1-253-SNQ2-127#SNQ2-1069-SNQ2-5#SNQ2-1069-SNQ2-50#SNQ2-1069-SNQ2-868#SNQ2-1140-SNQ2-1154#SNQ2-1140-SNQ2-5#SNQ2-127-SNQ2-468#SNQ2-127-SNQ2-475#SNQ2-459-SNQ2-466#SNQ2-460-SNQ2-5#SNQ2-473-SNQ2-486#SNQ2-475-SNQ2-5#SNQ2-5-SNQ2-50#SNQ2-5-SNQ2-868
TEF1	YPT7	1	0	1.65909e-09	458	208	sp|P02994|TEF1	sp|P32939|YPT7	TEF1-159-PAB1-504#TEF1-170-PAB1-105#TEF1-178-PAB1-504#TEF1-217-PAB1-504#TEF1-222-PAB1-504#TEF1-328-PAB1-504#TEF1-36-PAB1-105#TEF1-393-PAB1-105#TEF1-393-PAB1-306#TEF1-437-PAB1-306#TEF1-55-PAB1-504#TEF1-62-PAB1-504#TEF1-217-RPL24A-91#TEF1-253-RPL24A-61#TEF1-376-RPL24A-27#TEF1-390-RPL24A-27#TEF1-393-RPL24A-149#TEF1-393-RPL24A-27#TEF1-393-RPL24A-61#TEF1-393-RPL24A-12#TEF1-393-RPL24A-129#TEF1-393-RPL24A-137#TEF1-41-RPL24A-27#TEF1-437-RPL24A-149#TEF1-437-RPL24A-129#TEF1-450-RPL24A-91#TEF1-454-RPL24A-91#TEF1-454-RPL24A-97#TEF1-454-RPL24A-140#TEF1-62-RPL24A-27#TEF1-390-RPL25-45#TEF1-393-RPL25-6#TEF1-450-RPL25-6#TEF1-154-PMA1-442#TEF1-170-PMA1-442#TEF1-170-PMA1-431#TEF1-177-PMA1-437#TEF1-177-PMA1-442#TEF1-177-PMA1-444#TEF1-178-PMA1-442#TEF1-217-PMA1-417#TEF1-217-PMA1-442#TEF1-217-PMA1-444#TEF1-217-PMA1-431#TEF1-217-PMA1-916#TEF1-222-PMA1-437#TEF1-222-PMA1-444#TEF1-222-PMA1-431#TEF1-253-PMA1-385#TEF1-253-PMA1-417#TEF1-253-PMA1-442#TEF1-253-PMA1-457#TEF1-253-PMA1-431#TEF1-253-PMA1-916#TEF1-328-PMA1-442#TEF1-384-PMA1-424#TEF1-390-PMA1-385#TEF1-390-PMA1-417#TEF1-390-PMA1-424#TEF1-390-PMA1-437#TEF1-390-PMA1-442#TEF1-390-PMA1-431#TEF1-390-PMA1-435#TEF1-390-PMA1-916#TEF1-393-PMA1-417#TEF1-393-PMA1-424#TEF1-393-PMA1-437#TEF1-393-PMA1-442#TEF1-393-PMA1-444#TEF1-393-PMA1-456#TEF1-393-PMA1-457#TEF1-393-PMA1-501#TEF1-393-PMA1-252#TEF1-393-PMA1-431#TEF1-393-PMA1-435#TEF1-393-PMA1-916#TEF1-406-PMA1-417#TEF1-406-PMA1-916#TEF1-41-PMA1-417#TEF1-41-PMA1-424#TEF1-41-PMA1-444#TEF1-41-PMA1-456#TEF1-41-PMA1-252#TEF1-41-PMA1-431#TEF1-41-PMA1-916#TEF1-437-PMA1-437#TEF1-437-PMA1-442#TEF1-441-PMA1-431#TEF1-444-PMA1-444#TEF1-444-PMA1-431#TEF1-444-PMA1-435#TEF1-444-PMA1-916#TEF1-447-PMA1-385#TEF1-447-PMA1-417#TEF1-447-PMA1-424#TEF1-447-PMA1-437#TEF1-447-PMA1-442#TEF1-447-PMA1-444#TEF1-447-PMA1-435#TEF1-447-PMA1-916#TEF1-450-PMA1-424#TEF1-450-PMA1-437#TEF1-450-PMA1-442#TEF1-450-PMA1-444#TEF1-450-PMA1-501#TEF1-450-PMA1-252#TEF1-450-PMA1-431#TEF1-450-PMA1-435#TEF1-450-PMA1-95#TEF1-454-PMA1-424#TEF1-454-PMA1-444#TEF1-454-PMA1-456#TEF1-454-PMA1-501#TEF1-454-PMA1-174#TEF1-454-PMA1-252#TEF1-454-PMA1-428#TEF1-454-PMA1-431#TEF1-454-PMA1-916#TEF1-177-RPP0-132#TEF1-177-RPP0-144#TEF1-217-RPP0-132#TEF1-328-RPP0-132#TEF1-393-RPP0-132#TEF1-41-RPP0-132#TEF1-41-RPL7A-118#TEF1-390-RPL17A-180#TEF1-393-RPL17A-13#TEF1-393-RPL17A-180#TEF1-437-RPL17A-13#TEF1-444-RPL17A-180#TEF1-447-RPL17A-13#TEF1-450-RPL17A-13#TEF1-450-RPL17A-180#TEF1-454-RPL17A-46#TEF1-328-RPS13-43#TEF1-393-RPS13-39#TEF1-41-RPS13-39#TEF1-41-RPS13-70#TEF1-393-RPS31-48#TEF1-177-SCP160-1077#TEF1-217-SCP160-555#TEF1-393-SCP160-137#TEF1-41-SCP160-1077#TEF1-41-SCP160-653#TEF1-437-SCP160-295#TEF1-437-SCP160-296#TEF1-437-SCP160-555#TEF1-41-DED1-294#TEF1-437-DED1-294#TEF1-450-DED1-294#TEF1-217-CDC33-172#TEF1-253-CDC33-172#TEF1-328-CDC33-172#TEF1-41-CDC33-172#TEF1-437-CDC33-172#TEF1-222-RPL11A-35#TEF1-393-RPL11A-35#TEF1-393-RPL11A-49#TEF1-41-RPL11A-35#TEF1-41-RPL11A-64#TEF1-447-RPL11A-35#TEF1-450-RPL11A-35#TEF1-393-RPL27A-116#TEF1-437-RPL31A-5#TEF1-450-RPL31A-78#TEF1-178-SSC1-596#TEF1-393-RPL20B-125#TEF1-450-RPL20B-125#TEF1-222-RPL43B-28#TEF1-271-RPL43B-28#TEF1-390-RPL43B-7#TEF1-393-RPL43B-28#TEF1-393-RPL43B-7#TEF1-41-RPL43B-28#TEF1-444-RPL43B-28#TEF1-450-RPL43B-7#TEF1-454-RPL43B-28#TEF1-454-RPL43B-7#TEF1-177-RPL42B-6#TEF1-253-RPL42B-76#TEF1-271-RPL42B-6#TEF1-328-RPL42B-29#TEF1-390-RPL42B-29#TEF1-390-RPL42B-6#TEF1-393-RPL42B-29#TEF1-393-RPL42B-6#TEF1-393-RPL42B-76#TEF1-41-RPL42B-6#TEF1-437-RPL42B-6#TEF1-447-RPL42B-29#TEF1-450-RPL42B-29#TEF1-454-RPL42B-29#TEF1-454-RPL42B-6#TEF1-390-RPS24B-49#TEF1-41-RPS24B-99#TEF1-217-RPS30B-3#TEF1-454-RPS30B-20#TEF1-393-RPS4B-161#TEF1-393-RPS4B-168#TEF1-447-RPS4B-161#TEF1-177-RPS6B-214#TEF1-393-RPS6B-214#TEF1-444-RPS6B-214#TEF1-447-RPS6B-214#TEF1-450-RPS6B-214#TEF1-437-RPS8B-128#TEF1-450-RPS8B-128	1-139#TEF1-328-SSB1-501#TEF1-390-SSB1-497#TEF1-393-SSB1-428#TEF1-393-SSB1-565#TEF1-437-SSB1-251#TEF1-437-SSB1-608#TEF1-454-SSB1-497#TEF1-178-RPL30-19#TEF1-393-RPL30-19#TEF1-393-RPL30-22#TEF1-393-RPL30-66#TEF1-41-RPL30-19#TEF1-437-RPL30-5#TEF1-450-RPL30-5#TEF1-390-RPL3-153#TEF1-390-RPL3-168#TEF1-393-RPL3-153#TEF1-41-RPL3-153#TEF1-253-NOP1-102#TEF1-390-NOP1-102#TEF1-393-NOP1-102#TEF1-393-NOP1-299#TEF1-41-NOP1-102#TEF1-41-NOP1-121#TEF1-437-NOP1-102#TEF1-41-VMA2-479#TEF1-454-VMA2-479#TEF1-170-YEF3-789#TEF1-177-YEF3-789#TEF1-217-YEF3-315#TEF1-217-YEF3-789#TEF1-393-YEF3-789#TEF1-437-YEF3-315#TEF1-437-YEF3-789#TEF1-271-NCP1-616#TEF1-383-NCP1-616#TEF1-41-VMA1-552#TEF1-447-VMA1-343#TEF1-154-CDC42-128#TEF1-178-CDC42-128#TEF1-217-CDC42-128#TEF1-222-CDC42-128#TEF1-328-CDC42-128#TEF1-393-CDC42-128#TEF1-393-CDC42-153#TEF1-41-CDC42-128#TEF1-447-CDC42-128#TEF1-454-CDC42-128#TEF1-437-PRI2-345#TEF1-328-VPS1-561#TEF1-437-VPS1-561#TEF1-217-RPA135-904#TEF1-177-XRN1-662#TEF1-393-XRN1-1067#TEF1-454-VMA4-31#TEF1-390-RPS1B-50#TEF1-393-RPS1B-45#TEF1-393-RPS1B-50#TEF1-393-RPS1B-19#TEF1-437-RPS1B-45#TEF1-447-RPS1B-50#TEF1-450-RPS1B-50#TEF1-454-RPS1B-50#TEF1-41-MRPL25-143#TEF1-217-RPL24B-137#TEF1-390-RPL24B-129#TEF1-393-RPL24B-129#TEF1-393-RPL24B-140#TEF1-454-RPL24B-129#TEF1-217-CDC10-166#TEF1-253-ADP1-617#TEF1-393-RPS2-185#TEF1-170-YDJ1-134#TEF1-222-YDJ1-117#TEF1-447-YDJ1-134#TEF1-253-RPL5-254#TEF1-177-RPS5-222#TEF1-222-RPS5-222#TEF1-328-RPS5-222#TEF1-390-RPS5-222#TEF1-393-RPS5-222#TEF1-454-RPS5-213#TEF1-393-RPL16B-169#TEF1-393-RPS7A-151#TEF1-393-RPS7A-175#TEF1-454-RPS7A-175#TEF1-437-CPS1-356#TEF1-393-ARO2-279#TEF1-393-RPL8B-225#TEF1-41-RPL8B-15#TEF1-447-RPL8B-92#TEF1-454-RPL8B-15#TEF1-390-CAM1-202#TEF1-154-VMA5-241#TEF1-170-VMA5-241#TEF1-224-VMA5-241#TEF1-253-VMA5-241#TEF1-271-VMA5-241#TEF1-328-VMA5-241#TEF1-390-VMA5-241#TEF1-393-VMA5-241#TEF1-437-VMA5-241#TEF1-454-VMA5-241#TEF1-222-EFT1-582#TEF1-253-EFT1-2#TEF1-328-EFT1-410#TEF1-390-EFT1-410#TEF1-393-EFT1-410#TEF1-393-EFT1-582#TEF1-437-EFT1-410#TEF1-450-EFT1-410#TEF1-450-EFT1-582#TEF1-253-YBT1-548#TEF1-390-YBT1-548#TEF1-41-YBT1-1421#TEF1-390-MDH3-81#TEF1-177-HXT1-27#TEF1-437-HXT1-27#TEF1-154-EFB1-109#TEF1-159-EFB1-109#TEF1-159-EFB1-113#TEF1-170-EFB1-13#TEF1-177-EFB1-13#TEF1-217-EFB1-13#TEF1-222-EFB1-13#TEF1-271-EFB1-13#TEF1-328-EFB1-13#TEF1-384-EFB1-13#TEF1-390-EFB1-13#TEF1-390-EFB1-8#TEF1-393-EFB1-109#TEF1-393-EFB1-13#TEF1-41-EFB1-109#TEF1-444-EFB1-13#TEF1-447-EFB1-13#TEF1-454-EFB1-13#TEF1-51-EFB1-113#TEF1-178-PET309-964#TEF1-217-PET309-964#TEF1-383-PET309-964#TEF1-384-PET309-964#TEF1-444-PET309-964#TEF1-390-ZUO1-201#TEF1-393-ZUO1-201#TEF1-447-ZUO1-348#TEF1-170-VPH1-276#TEF1-177-VPH1-276#TEF1-217-VPH1-276#TEF1-253-VPH1-251#TEF1-328-VPH1-47#TEF1-36-VPH1-276#TEF1-390-VPH1-276#TEF1-393-VPH1-214#TEF1-393-VPH1-276#TEF1-393-VPH1-47#TEF1-437-VPH1-276#TEF1-450-VPH1-276#TEF1-454-VPH1-276#TEF1-253-SNQ2-127#TEF1-437-YPT7-140#TEF1-253-PDR5-1168#TEF1-390-PDR5-45#TEF1-393-PDR5-45#TEF1-447-PDR5-45#TEF1-450-PDR5-45#TEF1-437-CBF5-413#TEF1-242-GCN1-954#TEF1-444-PRX1-11#TEF1-393-ZRT3-266#TEF1-437-ZRT3-266#TEF1-217-TEF4-206#TEF1-390-TEF4-206#TEF1-447-TEF4-90#TEF1-437-YPT52-74#TEF1-390-RPL32-113#TEF1-390-RPL32-123#TEF1-390-RPL32-2#TEF1-393-RPL32-113#TEF1-393-RPL32-123#TEF1-41-RPL32-2#TEF1-383-SEA4-686#TEF1-437-HEK2-62#TEF1-41-YPT31-60#TEF1-36-RPS20-101#TEF1-393-RPS20-101#TEF1-450-RPS20-101#TEF1-393-RPL14B-50#TEF1-447-RPL14B-50#TEF1-454-RPL14B-50#TEF1-437-SSZ1-247#TEF1-390-BFR1-113#TEF1-393-BFR1-113#TEF1-393-BFR1-39#TEF1-41-BFR1-113#TEF1-437-BFR1-339#TEF1-178-STM1-184#TEF1-177-YCF1-1484#TEF1-217-YCF1-643#TEF1-454-YCF1-643#TEF1-36-RPS14B-93#TEF1-393-RPS14B-93#TEF1-41-RPS14B-48#TEF1-62-RPS14B-93#TEF1-454-FUN12-219#TEF1-222-SSO2-191#TEF1-154-VAC8-244#TEF1-177-VAC8-162#TEF1-178-VAC8-367#TEF1-217-VAC8-162#TEF1-222-VAC8-367#TEF1-25	-454#TEF1-154-TEF1-51#TEF1-159-TEF1-217#TEF1-159-TEF1-222#TEF1-159-TEF1-224#TEF1-159-TEF1-36#TEF1-159-TEF1-393#TEF1-159-TEF1-41#TEF1-159-TEF1-437#TEF1-159-TEF1-55#TEF1-170-TEF1-177#TEF1-170-TEF1-178#TEF1-170-TEF1-217#TEF1-170-TEF1-222#TEF1-170-TEF1-328#TE	TEF1-437-YPT7-140#CDC42-128-YPT7-140#CDC42-128-YPT7-32#CDC42-128-YPT7-38#ZRC1-353-YPT7-140#OLE1-487-YPT7-134#OLE1-487-YPT7-32#OLE1-490-YPT7-140#PEP3-236-YPT7-32#VMA5-241-YPT7-140#VMA5-241-YPT7-147#VMA5-241-YPT7-38#VPH1-276-YPT7-134#VPH1-276-YPT7-140#VPH1-276-YPT7-32#VPH1-276-YPT7-38#VPH1-279-YPT7-134#VPH1-279-YPT7-140#VPH1-279-YPT7-32#YPT7-134-YPT7-140#YPT7-134-YPT7-160#YPT7-134-YPT7-38#YPT7-21-YPT7-32#YPT7-32-YPT7-48
TEF1	PDR5	5	0	3.38996e-26	458	1511	sp|P02994|TEF1	sp|P33302|PDR5	TEF1-159-PAB1-504#TEF1-170-PAB1-105#TEF1-178-PAB1-504#TEF1-217-PAB1-504#TEF1-222-PAB1-504#TEF1-328-PAB1-504#TEF1-36-PAB1-105#TEF1-393-PAB1-105#TEF1-393-PAB1-306#TEF1-437-PAB1-306#TEF1-55-PAB1-504#TEF1-62-PAB1-504#TEF1-217-RPL24A-91#TEF1-253-RPL24A-61#TEF1-376-RPL24A-27#TEF1-390-RPL24A-27#TEF1-393-RPL24A-149#TEF1-393-RPL24A-27#TEF1-393-RPL24A-61#TEF1-393-RPL24A-12#TEF1-393-RPL24A-129#TEF1-393-RPL24A-137#TEF1-41-RPL24A-27#TEF1-437-RPL24A-149#TEF1-437-RPL24A-129#TEF1-450-RPL24A-91#TEF1-454-RPL24A-91#TEF1-454-RPL24A-97#TEF1-454-RPL24A-140#TEF1-62-RPL24A-27#TEF1-390-RPL25-45#TEF1-393-RPL25-6#TEF1-450-RPL25-6#TEF1-154-PMA1-442#TEF1-170-PMA1-442#TEF1-170-PMA1-431#TEF1-177-PMA1-437#TEF1-177-PMA1-442#TEF1-177-PMA1-444#TEF1-178-PMA1-442#TEF1-217-PMA1-417#TEF1-217-PMA1-442#TEF1-217-PMA1-444#TEF1-217-PMA1-431#TEF1-217-PMA1-916#TEF1-222-PMA1-437#TEF1-222-PMA1-444#TEF1-222-PMA1-431#TEF1-253-PMA1-385#TEF1-253-PMA1-417#TEF1-253-PMA1-442#TEF1-253-PMA1-457#TEF1-253-PMA1-431#TEF1-253-PMA1-916#TEF1-328-PMA1-442#TEF1-384-PMA1-424#TEF1-390-PMA1-385#TEF1-390-PMA1-417#TEF1-390-PMA1-424#TEF1-390-PMA1-437#TEF1-390-PMA1-442#TEF1-390-PMA1-431#TEF1-390-PMA1-435#TEF1-390-PMA1-916#TEF1-393-PMA1-417#TEF1-393-PMA1-424#TEF1-393-PMA1-437#TEF1-393-PMA1-442#TEF1-393-PMA1-444#TEF1-393-PMA1-456#TEF1-393-PMA1-457#TEF1-393-PMA1-501#TEF1-393-PMA1-252#TEF1-393-PMA1-431#TEF1-393-PMA1-435#TEF1-393-PMA1-916#TEF1-406-PMA1-417#TEF1-406-PMA1-916#TEF1-41-PMA1-417#TEF1-41-PMA1-424#TEF1-41-PMA1-444#TEF1-41-PMA1-456#TEF1-41-PMA1-252#TEF1-41-PMA1-431#TEF1-41-PMA1-916#TEF1-437-PMA1-437#TEF1-437-PMA1-442#TEF1-441-PMA1-431#TEF1-444-PMA1-444#TEF1-444-PMA1-431#TEF1-444-PMA1-435#TEF1-444-PMA1-916#TEF1-447-PMA1-385#TEF1-447-PMA1-417#TEF1-447-PMA1-424#TEF1-447-PMA1-437#TEF1-447-PMA1-442#TEF1-447-PMA1-444#TEF1-447-PMA1-435#TEF1-447-PMA1-916#TEF1-450-PMA1-424#TEF1-450-PMA1-437#TEF1-450-PMA1-442#TEF1-450-PMA1-444#TEF1-450-PMA1-501#TEF1-450-PMA1-252#TEF1-450-PMA1-431#TEF1-450-PMA1-435#TEF1-450-PMA1-95#TEF1-454-PMA1-424#TEF1-454-PMA1-444#TEF1-454-PMA1-456#TEF1-454-PMA1-501#TEF1-454-PMA1-174#TEF1-454-PMA1-252#TEF1-454-PMA1-428#TEF1-454-PMA1-431#TEF1-454-PMA1-916#TEF1-177-RPP0-132#TEF1-177-RPP0-144#TEF1-217-RPP0-132#TEF1-328-RPP0-132#TEF1-393-RPP0-132#TEF1-41-RPP0-132#TEF1-41-RPL7A-118#TEF1-390-RPL17A-180#TEF1-393-RPL17A-13#TEF1-393-RPL17A-180#TEF1-437-RPL17A-13#TEF1-444-RPL17A-180#TEF1-447-RPL17A-13#TEF1-450-RPL17A-13#TEF1-450-RPL17A-180#TEF1-454-RPL17A-46#TEF1-328-RPS13-43#TEF1-393-RPS13-39#TEF1-41-RPS13-39#TEF1-41-RPS13-70#TEF1-393-RPS31-48#TEF1-177-SCP160-1077#TEF1-217-SCP160-555#TEF1-393-SCP160-137#TEF1-41-SCP160-1077#TEF1-41-SCP160-653#TEF1-437-SCP160-295#TEF1-437-SCP160-296#TEF1-437-SCP160-555#TEF1-41-DED1-294#TEF1-437-DED1-294#TEF1-450-DED1-294#TEF1-217-CDC33-172#TEF1-253-CDC33-172#TEF1-328-CDC33-172#TEF1-41-CDC33-172#TEF1-437-CDC33-172#TEF1-222-RPL11A-35#TEF1-393-RPL11A-35#TEF1-393-RPL11A-49#TEF1-41-RPL11A-35#TEF1-41-RPL11A-64#TEF1-447-RPL11A-35#TEF1-450-RPL11A-35#TEF1-393-RPL27A-116#TEF1-437-RPL31A-5#TEF1-450-RPL31A-78#TEF1-178-SSC1-596#TEF1-393-RPL20B-125#TEF1-450-RPL20B-125#TEF1-222-RPL43B-28#TEF1-271-RPL43B-28#TEF1-390-RPL43B-7#TEF1-393-RPL43B-28#TEF1-393-RPL43B-7#TEF1-41-RPL43B-28#TEF1-444-RPL43B-28#TEF1-450-RPL43B-7#TEF1-454-RPL43B-28#TEF1-454-RPL43B-7#TEF1-177-RPL42B-6#TEF1-253-RPL42B-76#TEF1-271-RPL42B-6#TEF1-328-RPL42B-29#TEF1-390-RPL42B-29#TEF1-390-RPL42B-6#TEF1-393-RPL42B-29#TEF1-393-RPL42B-6#TEF1-393-RPL42B-76#TEF1-41-RPL42B-6#TEF1-437-RPL42B-6#TEF1-447-RPL42B-29#TEF1-450-RPL42B-29#TEF1-454-RPL42B-29#TEF1-454-RPL42B-6#TEF1-390-RPS24B-49#TEF1-41-RPS24B-99#TEF1-217-RPS30B-3#TEF1-454-RPS30B-20#TEF1-393-RPS4B-161#TEF1-393-RPS4B-168#TEF1-447-RPS4B-161#TEF1-177-RPS6B-214#TEF1-393-RPS6B-214#TEF1-444-RPS6B-214#TEF1-447-RPS6B-214#TEF1-450-RPS6B-214#TEF1-437-RPS8B-128#TEF1-450-RPS8B-128	1-139#TEF1-328-SSB1-501#TEF1-390-SSB1-497#TEF1-393-SSB1-428#TEF1-393-SSB1-565#TEF1-437-SSB1-251#TEF1-437-SSB1-608#TEF1-454-SSB1-497#TEF1-178-RPL30-19#TEF1-393-RPL30-19#TEF1-393-RPL30-22#TEF1-393-RPL30-66#TEF1-41-RPL30-19#TEF1-437-RPL30-5#TEF1-450-RPL30-5#TEF1-390-RPL3-153#TEF1-390-RPL3-168#TEF1-393-RPL3-153#TEF1-41-RPL3-153#TEF1-253-NOP1-102#TEF1-390-NOP1-102#TEF1-393-NOP1-102#TEF1-393-NOP1-299#TEF1-41-NOP1-102#TEF1-41-NOP1-121#TEF1-437-NOP1-102#TEF1-41-VMA2-479#TEF1-454-VMA2-479#TEF1-170-YEF3-789#TEF1-177-YEF3-789#TEF1-217-YEF3-315#TEF1-217-YEF3-789#TEF1-393-YEF3-789#TEF1-437-YEF3-315#TEF1-437-YEF3-789#TEF1-271-NCP1-616#TEF1-383-NCP1-616#TEF1-41-VMA1-552#TEF1-447-VMA1-343#TEF1-154-CDC42-128#TEF1-178-CDC42-128#TEF1-217-CDC42-128#TEF1-222-CDC42-128#TEF1-328-CDC42-128#TEF1-393-CDC42-128#TEF1-393-CDC42-153#TEF1-41-CDC42-128#TEF1-447-CDC42-128#TEF1-454-CDC42-128#TEF1-437-PRI2-345#TEF1-328-VPS1-561#TEF1-437-VPS1-561#TEF1-217-RPA135-904#TEF1-177-XRN1-662#TEF1-393-XRN1-1067#TEF1-454-VMA4-31#TEF1-390-RPS1B-50#TEF1-393-RPS1B-45#TEF1-393-RPS1B-50#TEF1-393-RPS1B-19#TEF1-437-RPS1B-45#TEF1-447-RPS1B-50#TEF1-450-RPS1B-50#TEF1-454-RPS1B-50#TEF1-41-MRPL25-143#TEF1-217-RPL24B-137#TEF1-390-RPL24B-129#TEF1-393-RPL24B-129#TEF1-393-RPL24B-140#TEF1-454-RPL24B-129#TEF1-217-CDC10-166#TEF1-253-ADP1-617#TEF1-393-RPS2-185#TEF1-170-YDJ1-134#TEF1-222-YDJ1-117#TEF1-447-YDJ1-134#TEF1-253-RPL5-254#TEF1-177-RPS5-222#TEF1-222-RPS5-222#TEF1-328-RPS5-222#TEF1-390-RPS5-222#TEF1-393-RPS5-222#TEF1-454-RPS5-213#TEF1-393-RPL16B-169#TEF1-393-RPS7A-151#TEF1-393-RPS7A-175#TEF1-454-RPS7A-175#TEF1-437-CPS1-356#TEF1-393-ARO2-279#TEF1-393-RPL8B-225#TEF1-41-RPL8B-15#TEF1-447-RPL8B-92#TEF1-454-RPL8B-15#TEF1-390-CAM1-202#TEF1-154-VMA5-241#TEF1-170-VMA5-241#TEF1-224-VMA5-241#TEF1-253-VMA5-241#TEF1-271-VMA5-241#TEF1-328-VMA5-241#TEF1-390-VMA5-241#TEF1-393-VMA5-241#TEF1-437-VMA5-241#TEF1-454-VMA5-241#TEF1-222-EFT1-582#TEF1-253-EFT1-2#TEF1-328-EFT1-410#TEF1-390-EFT1-410#TEF1-393-EFT1-410#TEF1-393-EFT1-582#TEF1-437-EFT1-410#TEF1-450-EFT1-410#TEF1-450-EFT1-582#TEF1-253-YBT1-548#TEF1-390-YBT1-548#TEF1-41-YBT1-1421#TEF1-390-MDH3-81#TEF1-177-HXT1-27#TEF1-437-HXT1-27#TEF1-154-EFB1-109#TEF1-159-EFB1-109#TEF1-159-EFB1-113#TEF1-170-EFB1-13#TEF1-177-EFB1-13#TEF1-217-EFB1-13#TEF1-222-EFB1-13#TEF1-271-EFB1-13#TEF1-328-EFB1-13#TEF1-384-EFB1-13#TEF1-390-EFB1-13#TEF1-390-EFB1-8#TEF1-393-EFB1-109#TEF1-393-EFB1-13#TEF1-41-EFB1-109#TEF1-444-EFB1-13#TEF1-447-EFB1-13#TEF1-454-EFB1-13#TEF1-51-EFB1-113#TEF1-178-PET309-964#TEF1-217-PET309-964#TEF1-383-PET309-964#TEF1-384-PET309-964#TEF1-444-PET309-964#TEF1-390-ZUO1-201#TEF1-393-ZUO1-201#TEF1-447-ZUO1-348#TEF1-170-VPH1-276#TEF1-177-VPH1-276#TEF1-217-VPH1-276#TEF1-253-VPH1-251#TEF1-328-VPH1-47#TEF1-36-VPH1-276#TEF1-390-VPH1-276#TEF1-393-VPH1-214#TEF1-393-VPH1-276#TEF1-393-VPH1-47#TEF1-437-VPH1-276#TEF1-450-VPH1-276#TEF1-454-VPH1-276#TEF1-253-SNQ2-127#TEF1-437-YPT7-140#TEF1-253-PDR5-1168#TEF1-390-PDR5-45#TEF1-393-PDR5-45#TEF1-447-PDR5-45#TEF1-450-PDR5-45#TEF1-437-CBF5-413#TEF1-242-GCN1-954#TEF1-444-PRX1-11#TEF1-393-ZRT3-266#TEF1-437-ZRT3-266#TEF1-217-TEF4-206#TEF1-390-TEF4-206#TEF1-447-TEF4-90#TEF1-437-YPT52-74#TEF1-390-RPL32-113#TEF1-390-RPL32-123#TEF1-390-RPL32-2#TEF1-393-RPL32-113#TEF1-393-RPL32-123#TEF1-41-RPL32-2#TEF1-383-SEA4-686#TEF1-437-HEK2-62#TEF1-41-YPT31-60#TEF1-36-RPS20-101#TEF1-393-RPS20-101#TEF1-450-RPS20-101#TEF1-393-RPL14B-50#TEF1-447-RPL14B-50#TEF1-454-RPL14B-50#TEF1-437-SSZ1-247#TEF1-390-BFR1-113#TEF1-393-BFR1-113#TEF1-393-BFR1-39#TEF1-41-BFR1-113#TEF1-437-BFR1-339#TEF1-178-STM1-184#TEF1-177-YCF1-1484#TEF1-217-YCF1-643#TEF1-454-YCF1-643#TEF1-36-RPS14B-93#TEF1-393-RPS14B-93#TEF1-41-RPS14B-48#TEF1-62-RPS14B-93#TEF1-454-FUN12-219#TEF1-222-SSO2-191#TEF1-154-VAC8-244#TEF1-177-VAC8-162#TEF1-178-VAC8-367#TEF1-217-VAC8-162#TEF1-222-VAC8-367#TEF1-25	-454#TEF1-154-TEF1-51#TEF1-159-TEF1-217#TEF1-159-TEF1-222#TEF1-159-TEF1-224#TEF1-159-TEF1-36#TEF1-159-TEF1-393#TEF1-159-TEF1-41#TEF1-159-TEF1-437#TEF1-159-TEF1-55#TEF1-170-TEF1-177#TEF1-170-TEF1-178#TEF1-170-TEF1-217#TEF1-170-TEF1-222#TEF1-170-TEF1-328#TE	TEF1-253-PDR5-1168#TEF1-390-PDR5-45#TEF1-393-PDR5-45#TEF1-447-PDR5-45#TEF1-450-PDR5-45#PMA1-356-PDR5-486#RPS31-48-PDR5-45#RPS31-48-PDR5-825#RPS31-6-PDR5-462#SSB1-603-PDR5-45#SEC63-322-PDR5-436#YCP4-225-PDR5-1089#YCP4-225-PDR5-45#HXT1-27-PDR5-436#SNQ2-1069-PDR5-825#SNQ2-868-PDR5-45#PDR5-896-PDR5-1168#PDR5-957-PDR5-802#PDR5-1089-PDR5-45#PDR5-1089-PDR5-480#PDR5-1168-PDR5-940#PDR5-1177-PDR5-940#PDR5-1507-PDR5-940#PDR5-158-PDR5-168#PDR5-168-PDR5-825#PDR5-220-PDR5-480#PDR5-220-PDR5-486#PDR5-232-PDR5-480#PDR5-232-PDR5-486#PDR5-232-PDR5-802#PDR5-396-PDR5-399#PDR5-396-PDR5-458#PDR5-396-PDR5-462#PDR5-399-PDR5-436#PDR5-431-PDR5-436#PDR5-431-PDR5-825#PDR5-45-PDR5-480#PDR5-458-PDR5-458#PDR5-462-PDR5-480#PDR5-480-PDR5-825#PDR5-486-PDR5-825#PDR5-825-PDR5-991
TEF1	CBF5	1	0	1.41227e-14	458	483	sp|P02994|TEF1	sp|P33322|CBF5	TEF1-159-PAB1-504#TEF1-170-PAB1-105#TEF1-178-PAB1-504#TEF1-217-PAB1-504#TEF1-222-PAB1-504#TEF1-328-PAB1-504#TEF1-36-PAB1-105#TEF1-393-PAB1-105#TEF1-393-PAB1-306#TEF1-437-PAB1-306#TEF1-55-PAB1-504#TEF1-62-PAB1-504#TEF1-217-RPL24A-91#TEF1-253-RPL24A-61#TEF1-376-RPL24A-27#TEF1-390-RPL24A-27#TEF1-393-RPL24A-149#TEF1-393-RPL24A-27#TEF1-393-RPL24A-61#TEF1-393-RPL24A-12#TEF1-393-RPL24A-129#TEF1-393-RPL24A-137#TEF1-41-RPL24A-27#TEF1-437-RPL24A-149#TEF1-437-RPL24A-129#TEF1-450-RPL24A-91#TEF1-454-RPL24A-91#TEF1-454-RPL24A-97#TEF1-454-RPL24A-140#TEF1-62-RPL24A-27#TEF1-390-RPL25-45#TEF1-393-RPL25-6#TEF1-450-RPL25-6#TEF1-154-PMA1-442#TEF1-170-PMA1-442#TEF1-170-PMA1-431#TEF1-177-PMA1-437#TEF1-177-PMA1-442#TEF1-177-PMA1-444#TEF1-178-PMA1-442#TEF1-217-PMA1-417#TEF1-217-PMA1-442#TEF1-217-PMA1-444#TEF1-217-PMA1-431#TEF1-217-PMA1-916#TEF1-222-PMA1-437#TEF1-222-PMA1-444#TEF1-222-PMA1-431#TEF1-253-PMA1-385#TEF1-253-PMA1-417#TEF1-253-PMA1-442#TEF1-253-PMA1-457#TEF1-253-PMA1-431#TEF1-253-PMA1-916#TEF1-328-PMA1-442#TEF1-384-PMA1-424#TEF1-390-PMA1-385#TEF1-390-PMA1-417#TEF1-390-PMA1-424#TEF1-390-PMA1-437#TEF1-390-PMA1-442#TEF1-390-PMA1-431#TEF1-390-PMA1-435#TEF1-390-PMA1-916#TEF1-393-PMA1-417#TEF1-393-PMA1-424#TEF1-393-PMA1-437#TEF1-393-PMA1-442#TEF1-393-PMA1-444#TEF1-393-PMA1-456#TEF1-393-PMA1-457#TEF1-393-PMA1-501#TEF1-393-PMA1-252#TEF1-393-PMA1-431#TEF1-393-PMA1-435#TEF1-393-PMA1-916#TEF1-406-PMA1-417#TEF1-406-PMA1-916#TEF1-41-PMA1-417#TEF1-41-PMA1-424#TEF1-41-PMA1-444#TEF1-41-PMA1-456#TEF1-41-PMA1-252#TEF1-41-PMA1-431#TEF1-41-PMA1-916#TEF1-437-PMA1-437#TEF1-437-PMA1-442#TEF1-441-PMA1-431#TEF1-444-PMA1-444#TEF1-444-PMA1-431#TEF1-444-PMA1-435#TEF1-444-PMA1-916#TEF1-447-PMA1-385#TEF1-447-PMA1-417#TEF1-447-PMA1-424#TEF1-447-PMA1-437#TEF1-447-PMA1-442#TEF1-447-PMA1-444#TEF1-447-PMA1-435#TEF1-447-PMA1-916#TEF1-450-PMA1-424#TEF1-450-PMA1-437#TEF1-450-PMA1-442#TEF1-450-PMA1-444#TEF1-450-PMA1-501#TEF1-450-PMA1-252#TEF1-450-PMA1-431#TEF1-450-PMA1-435#TEF1-450-PMA1-95#TEF1-454-PMA1-424#TEF1-454-PMA1-444#TEF1-454-PMA1-456#TEF1-454-PMA1-501#TEF1-454-PMA1-174#TEF1-454-PMA1-252#TEF1-454-PMA1-428#TEF1-454-PMA1-431#TEF1-454-PMA1-916#TEF1-177-RPP0-132#TEF1-177-RPP0-144#TEF1-217-RPP0-132#TEF1-328-RPP0-132#TEF1-393-RPP0-132#TEF1-41-RPP0-132#TEF1-41-RPL7A-118#TEF1-390-RPL17A-180#TEF1-393-RPL17A-13#TEF1-393-RPL17A-180#TEF1-437-RPL17A-13#TEF1-444-RPL17A-180#TEF1-447-RPL17A-13#TEF1-450-RPL17A-13#TEF1-450-RPL17A-180#TEF1-454-RPL17A-46#TEF1-328-RPS13-43#TEF1-393-RPS13-39#TEF1-41-RPS13-39#TEF1-41-RPS13-70#TEF1-393-RPS31-48#TEF1-177-SCP160-1077#TEF1-217-SCP160-555#TEF1-393-SCP160-137#TEF1-41-SCP160-1077#TEF1-41-SCP160-653#TEF1-437-SCP160-295#TEF1-437-SCP160-296#TEF1-437-SCP160-555#TEF1-41-DED1-294#TEF1-437-DED1-294#TEF1-450-DED1-294#TEF1-217-CDC33-172#TEF1-253-CDC33-172#TEF1-328-CDC33-172#TEF1-41-CDC33-172#TEF1-437-CDC33-172#TEF1-222-RPL11A-35#TEF1-393-RPL11A-35#TEF1-393-RPL11A-49#TEF1-41-RPL11A-35#TEF1-41-RPL11A-64#TEF1-447-RPL11A-35#TEF1-450-RPL11A-35#TEF1-393-RPL27A-116#TEF1-437-RPL31A-5#TEF1-450-RPL31A-78#TEF1-178-SSC1-596#TEF1-393-RPL20B-125#TEF1-450-RPL20B-125#TEF1-222-RPL43B-28#TEF1-271-RPL43B-28#TEF1-390-RPL43B-7#TEF1-393-RPL43B-28#TEF1-393-RPL43B-7#TEF1-41-RPL43B-28#TEF1-444-RPL43B-28#TEF1-450-RPL43B-7#TEF1-454-RPL43B-28#TEF1-454-RPL43B-7#TEF1-177-RPL42B-6#TEF1-253-RPL42B-76#TEF1-271-RPL42B-6#TEF1-328-RPL42B-29#TEF1-390-RPL42B-29#TEF1-390-RPL42B-6#TEF1-393-RPL42B-29#TEF1-393-RPL42B-6#TEF1-393-RPL42B-76#TEF1-41-RPL42B-6#TEF1-437-RPL42B-6#TEF1-447-RPL42B-29#TEF1-450-RPL42B-29#TEF1-454-RPL42B-29#TEF1-454-RPL42B-6#TEF1-390-RPS24B-49#TEF1-41-RPS24B-99#TEF1-217-RPS30B-3#TEF1-454-RPS30B-20#TEF1-393-RPS4B-161#TEF1-393-RPS4B-168#TEF1-447-RPS4B-161#TEF1-177-RPS6B-214#TEF1-393-RPS6B-214#TEF1-444-RPS6B-214#TEF1-447-RPS6B-214#TEF1-450-RPS6B-214#TEF1-437-RPS8B-128#TEF1-450-RPS8B-128	1-139#TEF1-328-SSB1-501#TEF1-390-SSB1-497#TEF1-393-SSB1-428#TEF1-393-SSB1-565#TEF1-437-SSB1-251#TEF1-437-SSB1-608#TEF1-454-SSB1-497#TEF1-178-RPL30-19#TEF1-393-RPL30-19#TEF1-393-RPL30-22#TEF1-393-RPL30-66#TEF1-41-RPL30-19#TEF1-437-RPL30-5#TEF1-450-RPL30-5#TEF1-390-RPL3-153#TEF1-390-RPL3-168#TEF1-393-RPL3-153#TEF1-41-RPL3-153#TEF1-253-NOP1-102#TEF1-390-NOP1-102#TEF1-393-NOP1-102#TEF1-393-NOP1-299#TEF1-41-NOP1-102#TEF1-41-NOP1-121#TEF1-437-NOP1-102#TEF1-41-VMA2-479#TEF1-454-VMA2-479#TEF1-170-YEF3-789#TEF1-177-YEF3-789#TEF1-217-YEF3-315#TEF1-217-YEF3-789#TEF1-393-YEF3-789#TEF1-437-YEF3-315#TEF1-437-YEF3-789#TEF1-271-NCP1-616#TEF1-383-NCP1-616#TEF1-41-VMA1-552#TEF1-447-VMA1-343#TEF1-154-CDC42-128#TEF1-178-CDC42-128#TEF1-217-CDC42-128#TEF1-222-CDC42-128#TEF1-328-CDC42-128#TEF1-393-CDC42-128#TEF1-393-CDC42-153#TEF1-41-CDC42-128#TEF1-447-CDC42-128#TEF1-454-CDC42-128#TEF1-437-PRI2-345#TEF1-328-VPS1-561#TEF1-437-VPS1-561#TEF1-217-RPA135-904#TEF1-177-XRN1-662#TEF1-393-XRN1-1067#TEF1-454-VMA4-31#TEF1-390-RPS1B-50#TEF1-393-RPS1B-45#TEF1-393-RPS1B-50#TEF1-393-RPS1B-19#TEF1-437-RPS1B-45#TEF1-447-RPS1B-50#TEF1-450-RPS1B-50#TEF1-454-RPS1B-50#TEF1-41-MRPL25-143#TEF1-217-RPL24B-137#TEF1-390-RPL24B-129#TEF1-393-RPL24B-129#TEF1-393-RPL24B-140#TEF1-454-RPL24B-129#TEF1-217-CDC10-166#TEF1-253-ADP1-617#TEF1-393-RPS2-185#TEF1-170-YDJ1-134#TEF1-222-YDJ1-117#TEF1-447-YDJ1-134#TEF1-253-RPL5-254#TEF1-177-RPS5-222#TEF1-222-RPS5-222#TEF1-328-RPS5-222#TEF1-390-RPS5-222#TEF1-393-RPS5-222#TEF1-454-RPS5-213#TEF1-393-RPL16B-169#TEF1-393-RPS7A-151#TEF1-393-RPS7A-175#TEF1-454-RPS7A-175#TEF1-437-CPS1-356#TEF1-393-ARO2-279#TEF1-393-RPL8B-225#TEF1-41-RPL8B-15#TEF1-447-RPL8B-92#TEF1-454-RPL8B-15#TEF1-390-CAM1-202#TEF1-154-VMA5-241#TEF1-170-VMA5-241#TEF1-224-VMA5-241#TEF1-253-VMA5-241#TEF1-271-VMA5-241#TEF1-328-VMA5-241#TEF1-390-VMA5-241#TEF1-393-VMA5-241#TEF1-437-VMA5-241#TEF1-454-VMA5-241#TEF1-222-EFT1-582#TEF1-253-EFT1-2#TEF1-328-EFT1-410#TEF1-390-EFT1-410#TEF1-393-EFT1-410#TEF1-393-EFT1-582#TEF1-437-EFT1-410#TEF1-450-EFT1-410#TEF1-450-EFT1-582#TEF1-253-YBT1-548#TEF1-390-YBT1-548#TEF1-41-YBT1-1421#TEF1-390-MDH3-81#TEF1-177-HXT1-27#TEF1-437-HXT1-27#TEF1-154-EFB1-109#TEF1-159-EFB1-109#TEF1-159-EFB1-113#TEF1-170-EFB1-13#TEF1-177-EFB1-13#TEF1-217-EFB1-13#TEF1-222-EFB1-13#TEF1-271-EFB1-13#TEF1-328-EFB1-13#TEF1-384-EFB1-13#TEF1-390-EFB1-13#TEF1-390-EFB1-8#TEF1-393-EFB1-109#TEF1-393-EFB1-13#TEF1-41-EFB1-109#TEF1-444-EFB1-13#TEF1-447-EFB1-13#TEF1-454-EFB1-13#TEF1-51-EFB1-113#TEF1-178-PET309-964#TEF1-217-PET309-964#TEF1-383-PET309-964#TEF1-384-PET309-964#TEF1-444-PET309-964#TEF1-390-ZUO1-201#TEF1-393-ZUO1-201#TEF1-447-ZUO1-348#TEF1-170-VPH1-276#TEF1-177-VPH1-276#TEF1-217-VPH1-276#TEF1-253-VPH1-251#TEF1-328-VPH1-47#TEF1-36-VPH1-276#TEF1-390-VPH1-276#TEF1-393-VPH1-214#TEF1-393-VPH1-276#TEF1-393-VPH1-47#TEF1-437-VPH1-276#TEF1-450-VPH1-276#TEF1-454-VPH1-276#TEF1-253-SNQ2-127#TEF1-437-YPT7-140#TEF1-253-PDR5-1168#TEF1-390-PDR5-45#TEF1-393-PDR5-45#TEF1-447-PDR5-45#TEF1-450-PDR5-45#TEF1-437-CBF5-413#TEF1-242-GCN1-954#TEF1-444-PRX1-11#TEF1-393-ZRT3-266#TEF1-437-ZRT3-266#TEF1-217-TEF4-206#TEF1-390-TEF4-206#TEF1-447-TEF4-90#TEF1-437-YPT52-74#TEF1-390-RPL32-113#TEF1-390-RPL32-123#TEF1-390-RPL32-2#TEF1-393-RPL32-113#TEF1-393-RPL32-123#TEF1-41-RPL32-2#TEF1-383-SEA4-686#TEF1-437-HEK2-62#TEF1-41-YPT31-60#TEF1-36-RPS20-101#TEF1-393-RPS20-101#TEF1-450-RPS20-101#TEF1-393-RPL14B-50#TEF1-447-RPL14B-50#TEF1-454-RPL14B-50#TEF1-437-SSZ1-247#TEF1-390-BFR1-113#TEF1-393-BFR1-113#TEF1-393-BFR1-39#TEF1-41-BFR1-113#TEF1-437-BFR1-339#TEF1-178-STM1-184#TEF1-177-YCF1-1484#TEF1-217-YCF1-643#TEF1-454-YCF1-643#TEF1-36-RPS14B-93#TEF1-393-RPS14B-93#TEF1-41-RPS14B-48#TEF1-62-RPS14B-93#TEF1-454-FUN12-219#TEF1-222-SSO2-191#TEF1-154-VAC8-244#TEF1-177-VAC8-162#TEF1-178-VAC8-367#TEF1-217-VAC8-162#TEF1-222-VAC8-367#TEF1-25	-454#TEF1-154-TEF1-51#TEF1-159-TEF1-217#TEF1-159-TEF1-222#TEF1-159-TEF1-224#TEF1-159-TEF1-36#TEF1-159-TEF1-393#TEF1-159-TEF1-41#TEF1-159-TEF1-437#TEF1-159-TEF1-55#TEF1-170-TEF1-177#TEF1-170-TEF1-178#TEF1-170-TEF1-217#TEF1-170-TEF1-222#TEF1-170-TEF1-328#TE	TEF1-437-CBF5-413#GAR1-104-CBF5-134#GAR1-125-CBF5-114#GAR1-127-CBF5-114#GAR1-133-CBF5-114#GAR1-59-CBF5-410#GAR1-59-CBF5-413#GAR1-59-CBF5-476#NHP2-143-CBF5-134#NHP2-15-CBF5-180#NHP2-32-CBF5-137#CBF5-134-CBF5-180#CBF5-31-CBF5-50#CBF5-358-CBF5-363#CBF5-358-CBF5-367#CBF5-358-CBF5-370#CBF5-363-CBF5-370#CBF5-367-CBF5-370#CBF5-367-CBF5-383#CBF5-367-CBF5-413#CBF5-370-CBF5-383#CBF5-370-CBF5-384#CBF5-384-CBF5-384#CBF5-403-CBF5-413
TEF1	GCN1	1	0	1.94143e-07	458	2672	sp|P02994|TEF1	sp|P33892|GCN1	TEF1-159-PAB1-504#TEF1-170-PAB1-105#TEF1-178-PAB1-504#TEF1-217-PAB1-504#TEF1-222-PAB1-504#TEF1-328-PAB1-504#TEF1-36-PAB1-105#TEF1-393-PAB1-105#TEF1-393-PAB1-306#TEF1-437-PAB1-306#TEF1-55-PAB1-504#TEF1-62-PAB1-504#TEF1-217-RPL24A-91#TEF1-253-RPL24A-61#TEF1-376-RPL24A-27#TEF1-390-RPL24A-27#TEF1-393-RPL24A-149#TEF1-393-RPL24A-27#TEF1-393-RPL24A-61#TEF1-393-RPL24A-12#TEF1-393-RPL24A-129#TEF1-393-RPL24A-137#TEF1-41-RPL24A-27#TEF1-437-RPL24A-149#TEF1-437-RPL24A-129#TEF1-450-RPL24A-91#TEF1-454-RPL24A-91#TEF1-454-RPL24A-97#TEF1-454-RPL24A-140#TEF1-62-RPL24A-27#TEF1-390-RPL25-45#TEF1-393-RPL25-6#TEF1-450-RPL25-6#TEF1-154-PMA1-442#TEF1-170-PMA1-442#TEF1-170-PMA1-431#TEF1-177-PMA1-437#TEF1-177-PMA1-442#TEF1-177-PMA1-444#TEF1-178-PMA1-442#TEF1-217-PMA1-417#TEF1-217-PMA1-442#TEF1-217-PMA1-444#TEF1-217-PMA1-431#TEF1-217-PMA1-916#TEF1-222-PMA1-437#TEF1-222-PMA1-444#TEF1-222-PMA1-431#TEF1-253-PMA1-385#TEF1-253-PMA1-417#TEF1-253-PMA1-442#TEF1-253-PMA1-457#TEF1-253-PMA1-431#TEF1-253-PMA1-916#TEF1-328-PMA1-442#TEF1-384-PMA1-424#TEF1-390-PMA1-385#TEF1-390-PMA1-417#TEF1-390-PMA1-424#TEF1-390-PMA1-437#TEF1-390-PMA1-442#TEF1-390-PMA1-431#TEF1-390-PMA1-435#TEF1-390-PMA1-916#TEF1-393-PMA1-417#TEF1-393-PMA1-424#TEF1-393-PMA1-437#TEF1-393-PMA1-442#TEF1-393-PMA1-444#TEF1-393-PMA1-456#TEF1-393-PMA1-457#TEF1-393-PMA1-501#TEF1-393-PMA1-252#TEF1-393-PMA1-431#TEF1-393-PMA1-435#TEF1-393-PMA1-916#TEF1-406-PMA1-417#TEF1-406-PMA1-916#TEF1-41-PMA1-417#TEF1-41-PMA1-424#TEF1-41-PMA1-444#TEF1-41-PMA1-456#TEF1-41-PMA1-252#TEF1-41-PMA1-431#TEF1-41-PMA1-916#TEF1-437-PMA1-437#TEF1-437-PMA1-442#TEF1-441-PMA1-431#TEF1-444-PMA1-444#TEF1-444-PMA1-431#TEF1-444-PMA1-435#TEF1-444-PMA1-916#TEF1-447-PMA1-385#TEF1-447-PMA1-417#TEF1-447-PMA1-424#TEF1-447-PMA1-437#TEF1-447-PMA1-442#TEF1-447-PMA1-444#TEF1-447-PMA1-435#TEF1-447-PMA1-916#TEF1-450-PMA1-424#TEF1-450-PMA1-437#TEF1-450-PMA1-442#TEF1-450-PMA1-444#TEF1-450-PMA1-501#TEF1-450-PMA1-252#TEF1-450-PMA1-431#TEF1-450-PMA1-435#TEF1-450-PMA1-95#TEF1-454-PMA1-424#TEF1-454-PMA1-444#TEF1-454-PMA1-456#TEF1-454-PMA1-501#TEF1-454-PMA1-174#TEF1-454-PMA1-252#TEF1-454-PMA1-428#TEF1-454-PMA1-431#TEF1-454-PMA1-916#TEF1-177-RPP0-132#TEF1-177-RPP0-144#TEF1-217-RPP0-132#TEF1-328-RPP0-132#TEF1-393-RPP0-132#TEF1-41-RPP0-132#TEF1-41-RPL7A-118#TEF1-390-RPL17A-180#TEF1-393-RPL17A-13#TEF1-393-RPL17A-180#TEF1-437-RPL17A-13#TEF1-444-RPL17A-180#TEF1-447-RPL17A-13#TEF1-450-RPL17A-13#TEF1-450-RPL17A-180#TEF1-454-RPL17A-46#TEF1-328-RPS13-43#TEF1-393-RPS13-39#TEF1-41-RPS13-39#TEF1-41-RPS13-70#TEF1-393-RPS31-48#TEF1-177-SCP160-1077#TEF1-217-SCP160-555#TEF1-393-SCP160-137#TEF1-41-SCP160-1077#TEF1-41-SCP160-653#TEF1-437-SCP160-295#TEF1-437-SCP160-296#TEF1-437-SCP160-555#TEF1-41-DED1-294#TEF1-437-DED1-294#TEF1-450-DED1-294#TEF1-217-CDC33-172#TEF1-253-CDC33-172#TEF1-328-CDC33-172#TEF1-41-CDC33-172#TEF1-437-CDC33-172#TEF1-222-RPL11A-35#TEF1-393-RPL11A-35#TEF1-393-RPL11A-49#TEF1-41-RPL11A-35#TEF1-41-RPL11A-64#TEF1-447-RPL11A-35#TEF1-450-RPL11A-35#TEF1-393-RPL27A-116#TEF1-437-RPL31A-5#TEF1-450-RPL31A-78#TEF1-178-SSC1-596#TEF1-393-RPL20B-125#TEF1-450-RPL20B-125#TEF1-222-RPL43B-28#TEF1-271-RPL43B-28#TEF1-390-RPL43B-7#TEF1-393-RPL43B-28#TEF1-393-RPL43B-7#TEF1-41-RPL43B-28#TEF1-444-RPL43B-28#TEF1-450-RPL43B-7#TEF1-454-RPL43B-28#TEF1-454-RPL43B-7#TEF1-177-RPL42B-6#TEF1-253-RPL42B-76#TEF1-271-RPL42B-6#TEF1-328-RPL42B-29#TEF1-390-RPL42B-29#TEF1-390-RPL42B-6#TEF1-393-RPL42B-29#TEF1-393-RPL42B-6#TEF1-393-RPL42B-76#TEF1-41-RPL42B-6#TEF1-437-RPL42B-6#TEF1-447-RPL42B-29#TEF1-450-RPL42B-29#TEF1-454-RPL42B-29#TEF1-454-RPL42B-6#TEF1-390-RPS24B-49#TEF1-41-RPS24B-99#TEF1-217-RPS30B-3#TEF1-454-RPS30B-20#TEF1-393-RPS4B-161#TEF1-393-RPS4B-168#TEF1-447-RPS4B-161#TEF1-177-RPS6B-214#TEF1-393-RPS6B-214#TEF1-444-RPS6B-214#TEF1-447-RPS6B-214#TEF1-450-RPS6B-214#TEF1-437-RPS8B-128#TEF1-450-RPS8B-128	1-139#TEF1-328-SSB1-501#TEF1-390-SSB1-497#TEF1-393-SSB1-428#TEF1-393-SSB1-565#TEF1-437-SSB1-251#TEF1-437-SSB1-608#TEF1-454-SSB1-497#TEF1-178-RPL30-19#TEF1-393-RPL30-19#TEF1-393-RPL30-22#TEF1-393-RPL30-66#TEF1-41-RPL30-19#TEF1-437-RPL30-5#TEF1-450-RPL30-5#TEF1-390-RPL3-153#TEF1-390-RPL3-168#TEF1-393-RPL3-153#TEF1-41-RPL3-153#TEF1-253-NOP1-102#TEF1-390-NOP1-102#TEF1-393-NOP1-102#TEF1-393-NOP1-299#TEF1-41-NOP1-102#TEF1-41-NOP1-121#TEF1-437-NOP1-102#TEF1-41-VMA2-479#TEF1-454-VMA2-479#TEF1-170-YEF3-789#TEF1-177-YEF3-789#TEF1-217-YEF3-315#TEF1-217-YEF3-789#TEF1-393-YEF3-789#TEF1-437-YEF3-315#TEF1-437-YEF3-789#TEF1-271-NCP1-616#TEF1-383-NCP1-616#TEF1-41-VMA1-552#TEF1-447-VMA1-343#TEF1-154-CDC42-128#TEF1-178-CDC42-128#TEF1-217-CDC42-128#TEF1-222-CDC42-128#TEF1-328-CDC42-128#TEF1-393-CDC42-128#TEF1-393-CDC42-153#TEF1-41-CDC42-128#TEF1-447-CDC42-128#TEF1-454-CDC42-128#TEF1-437-PRI2-345#TEF1-328-VPS1-561#TEF1-437-VPS1-561#TEF1-217-RPA135-904#TEF1-177-XRN1-662#TEF1-393-XRN1-1067#TEF1-454-VMA4-31#TEF1-390-RPS1B-50#TEF1-393-RPS1B-45#TEF1-393-RPS1B-50#TEF1-393-RPS1B-19#TEF1-437-RPS1B-45#TEF1-447-RPS1B-50#TEF1-450-RPS1B-50#TEF1-454-RPS1B-50#TEF1-41-MRPL25-143#TEF1-217-RPL24B-137#TEF1-390-RPL24B-129#TEF1-393-RPL24B-129#TEF1-393-RPL24B-140#TEF1-454-RPL24B-129#TEF1-217-CDC10-166#TEF1-253-ADP1-617#TEF1-393-RPS2-185#TEF1-170-YDJ1-134#TEF1-222-YDJ1-117#TEF1-447-YDJ1-134#TEF1-253-RPL5-254#TEF1-177-RPS5-222#TEF1-222-RPS5-222#TEF1-328-RPS5-222#TEF1-390-RPS5-222#TEF1-393-RPS5-222#TEF1-454-RPS5-213#TEF1-393-RPL16B-169#TEF1-393-RPS7A-151#TEF1-393-RPS7A-175#TEF1-454-RPS7A-175#TEF1-437-CPS1-356#TEF1-393-ARO2-279#TEF1-393-RPL8B-225#TEF1-41-RPL8B-15#TEF1-447-RPL8B-92#TEF1-454-RPL8B-15#TEF1-390-CAM1-202#TEF1-154-VMA5-241#TEF1-170-VMA5-241#TEF1-224-VMA5-241#TEF1-253-VMA5-241#TEF1-271-VMA5-241#TEF1-328-VMA5-241#TEF1-390-VMA5-241#TEF1-393-VMA5-241#TEF1-437-VMA5-241#TEF1-454-VMA5-241#TEF1-222-EFT1-582#TEF1-253-EFT1-2#TEF1-328-EFT1-410#TEF1-390-EFT1-410#TEF1-393-EFT1-410#TEF1-393-EFT1-582#TEF1-437-EFT1-410#TEF1-450-EFT1-410#TEF1-450-EFT1-582#TEF1-253-YBT1-548#TEF1-390-YBT1-548#TEF1-41-YBT1-1421#TEF1-390-MDH3-81#TEF1-177-HXT1-27#TEF1-437-HXT1-27#TEF1-154-EFB1-109#TEF1-159-EFB1-109#TEF1-159-EFB1-113#TEF1-170-EFB1-13#TEF1-177-EFB1-13#TEF1-217-EFB1-13#TEF1-222-EFB1-13#TEF1-271-EFB1-13#TEF1-328-EFB1-13#TEF1-384-EFB1-13#TEF1-390-EFB1-13#TEF1-390-EFB1-8#TEF1-393-EFB1-109#TEF1-393-EFB1-13#TEF1-41-EFB1-109#TEF1-444-EFB1-13#TEF1-447-EFB1-13#TEF1-454-EFB1-13#TEF1-51-EFB1-113#TEF1-178-PET309-964#TEF1-217-PET309-964#TEF1-383-PET309-964#TEF1-384-PET309-964#TEF1-444-PET309-964#TEF1-390-ZUO1-201#TEF1-393-ZUO1-201#TEF1-447-ZUO1-348#TEF1-170-VPH1-276#TEF1-177-VPH1-276#TEF1-217-VPH1-276#TEF1-253-VPH1-251#TEF1-328-VPH1-47#TEF1-36-VPH1-276#TEF1-390-VPH1-276#TEF1-393-VPH1-214#TEF1-393-VPH1-276#TEF1-393-VPH1-47#TEF1-437-VPH1-276#TEF1-450-VPH1-276#TEF1-454-VPH1-276#TEF1-253-SNQ2-127#TEF1-437-YPT7-140#TEF1-253-PDR5-1168#TEF1-390-PDR5-45#TEF1-393-PDR5-45#TEF1-447-PDR5-45#TEF1-450-PDR5-45#TEF1-437-CBF5-413#TEF1-242-GCN1-954#TEF1-444-PRX1-11#TEF1-393-ZRT3-266#TEF1-437-ZRT3-266#TEF1-217-TEF4-206#TEF1-390-TEF4-206#TEF1-447-TEF4-90#TEF1-437-YPT52-74#TEF1-390-RPL32-113#TEF1-390-RPL32-123#TEF1-390-RPL32-2#TEF1-393-RPL32-113#TEF1-393-RPL32-123#TEF1-41-RPL32-2#TEF1-383-SEA4-686#TEF1-437-HEK2-62#TEF1-41-YPT31-60#TEF1-36-RPS20-101#TEF1-393-RPS20-101#TEF1-450-RPS20-101#TEF1-393-RPL14B-50#TEF1-447-RPL14B-50#TEF1-454-RPL14B-50#TEF1-437-SSZ1-247#TEF1-390-BFR1-113#TEF1-393-BFR1-113#TEF1-393-BFR1-39#TEF1-41-BFR1-113#TEF1-437-BFR1-339#TEF1-178-STM1-184#TEF1-177-YCF1-1484#TEF1-217-YCF1-643#TEF1-454-YCF1-643#TEF1-36-RPS14B-93#TEF1-393-RPS14B-93#TEF1-41-RPS14B-48#TEF1-62-RPS14B-93#TEF1-454-FUN12-219#TEF1-222-SSO2-191#TEF1-154-VAC8-244#TEF1-177-VAC8-162#TEF1-178-VAC8-367#TEF1-217-VAC8-162#TEF1-222-VAC8-367#TEF1-25	-454#TEF1-154-TEF1-51#TEF1-159-TEF1-217#TEF1-159-TEF1-222#TEF1-159-TEF1-224#TEF1-159-TEF1-36#TEF1-159-TEF1-393#TEF1-159-TEF1-41#TEF1-159-TEF1-437#TEF1-159-TEF1-55#TEF1-170-TEF1-177#TEF1-170-TEF1-178#TEF1-170-TEF1-217#TEF1-170-TEF1-222#TEF1-170-TEF1-328#TE	TEF1-242-GCN1-954#GUK1-20-GCN1-2175#GCN1-1434-GCN1-1506#GCN1-1434-GCN1-1513#GCN1-1747-GCN1-1754#GCN1-202-GCN1-250#GCN1-2171-GCN1-2175#GCN1-2175-GCN1-2183#GCN1-2175-GCN1-2186#GCN1-2301-GCN1-2317#GCN1-2366-GCN1-2494#GCN1-2366-GCN1-2495#GCN1-2372-GCN1-2495#GCN1-298-GCN1-346#GCN1-343-GCN1-386#GCN1-386-GCN1-417
TEF1	PRX1	1	0	2.7177e-12	458	261	sp|P02994|TEF1	sp|P34227|PRX1	TEF1-159-PAB1-504#TEF1-170-PAB1-105#TEF1-178-PAB1-504#TEF1-217-PAB1-504#TEF1-222-PAB1-504#TEF1-328-PAB1-504#TEF1-36-PAB1-105#TEF1-393-PAB1-105#TEF1-393-PAB1-306#TEF1-437-PAB1-306#TEF1-55-PAB1-504#TEF1-62-PAB1-504#TEF1-217-RPL24A-91#TEF1-253-RPL24A-61#TEF1-376-RPL24A-27#TEF1-390-RPL24A-27#TEF1-393-RPL24A-149#TEF1-393-RPL24A-27#TEF1-393-RPL24A-61#TEF1-393-RPL24A-12#TEF1-393-RPL24A-129#TEF1-393-RPL24A-137#TEF1-41-RPL24A-27#TEF1-437-RPL24A-149#TEF1-437-RPL24A-129#TEF1-450-RPL24A-91#TEF1-454-RPL24A-91#TEF1-454-RPL24A-97#TEF1-454-RPL24A-140#TEF1-62-RPL24A-27#TEF1-390-RPL25-45#TEF1-393-RPL25-6#TEF1-450-RPL25-6#TEF1-154-PMA1-442#TEF1-170-PMA1-442#TEF1-170-PMA1-431#TEF1-177-PMA1-437#TEF1-177-PMA1-442#TEF1-177-PMA1-444#TEF1-178-PMA1-442#TEF1-217-PMA1-417#TEF1-217-PMA1-442#TEF1-217-PMA1-444#TEF1-217-PMA1-431#TEF1-217-PMA1-916#TEF1-222-PMA1-437#TEF1-222-PMA1-444#TEF1-222-PMA1-431#TEF1-253-PMA1-385#TEF1-253-PMA1-417#TEF1-253-PMA1-442#TEF1-253-PMA1-457#TEF1-253-PMA1-431#TEF1-253-PMA1-916#TEF1-328-PMA1-442#TEF1-384-PMA1-424#TEF1-390-PMA1-385#TEF1-390-PMA1-417#TEF1-390-PMA1-424#TEF1-390-PMA1-437#TEF1-390-PMA1-442#TEF1-390-PMA1-431#TEF1-390-PMA1-435#TEF1-390-PMA1-916#TEF1-393-PMA1-417#TEF1-393-PMA1-424#TEF1-393-PMA1-437#TEF1-393-PMA1-442#TEF1-393-PMA1-444#TEF1-393-PMA1-456#TEF1-393-PMA1-457#TEF1-393-PMA1-501#TEF1-393-PMA1-252#TEF1-393-PMA1-431#TEF1-393-PMA1-435#TEF1-393-PMA1-916#TEF1-406-PMA1-417#TEF1-406-PMA1-916#TEF1-41-PMA1-417#TEF1-41-PMA1-424#TEF1-41-PMA1-444#TEF1-41-PMA1-456#TEF1-41-PMA1-252#TEF1-41-PMA1-431#TEF1-41-PMA1-916#TEF1-437-PMA1-437#TEF1-437-PMA1-442#TEF1-441-PMA1-431#TEF1-444-PMA1-444#TEF1-444-PMA1-431#TEF1-444-PMA1-435#TEF1-444-PMA1-916#TEF1-447-PMA1-385#TEF1-447-PMA1-417#TEF1-447-PMA1-424#TEF1-447-PMA1-437#TEF1-447-PMA1-442#TEF1-447-PMA1-444#TEF1-447-PMA1-435#TEF1-447-PMA1-916#TEF1-450-PMA1-424#TEF1-450-PMA1-437#TEF1-450-PMA1-442#TEF1-450-PMA1-444#TEF1-450-PMA1-501#TEF1-450-PMA1-252#TEF1-450-PMA1-431#TEF1-450-PMA1-435#TEF1-450-PMA1-95#TEF1-454-PMA1-424#TEF1-454-PMA1-444#TEF1-454-PMA1-456#TEF1-454-PMA1-501#TEF1-454-PMA1-174#TEF1-454-PMA1-252#TEF1-454-PMA1-428#TEF1-454-PMA1-431#TEF1-454-PMA1-916#TEF1-177-RPP0-132#TEF1-177-RPP0-144#TEF1-217-RPP0-132#TEF1-328-RPP0-132#TEF1-393-RPP0-132#TEF1-41-RPP0-132#TEF1-41-RPL7A-118#TEF1-390-RPL17A-180#TEF1-393-RPL17A-13#TEF1-393-RPL17A-180#TEF1-437-RPL17A-13#TEF1-444-RPL17A-180#TEF1-447-RPL17A-13#TEF1-450-RPL17A-13#TEF1-450-RPL17A-180#TEF1-454-RPL17A-46#TEF1-328-RPS13-43#TEF1-393-RPS13-39#TEF1-41-RPS13-39#TEF1-41-RPS13-70#TEF1-393-RPS31-48#TEF1-177-SCP160-1077#TEF1-217-SCP160-555#TEF1-393-SCP160-137#TEF1-41-SCP160-1077#TEF1-41-SCP160-653#TEF1-437-SCP160-295#TEF1-437-SCP160-296#TEF1-437-SCP160-555#TEF1-41-DED1-294#TEF1-437-DED1-294#TEF1-450-DED1-294#TEF1-217-CDC33-172#TEF1-253-CDC33-172#TEF1-328-CDC33-172#TEF1-41-CDC33-172#TEF1-437-CDC33-172#TEF1-222-RPL11A-35#TEF1-393-RPL11A-35#TEF1-393-RPL11A-49#TEF1-41-RPL11A-35#TEF1-41-RPL11A-64#TEF1-447-RPL11A-35#TEF1-450-RPL11A-35#TEF1-393-RPL27A-116#TEF1-437-RPL31A-5#TEF1-450-RPL31A-78#TEF1-178-SSC1-596#TEF1-393-RPL20B-125#TEF1-450-RPL20B-125#TEF1-222-RPL43B-28#TEF1-271-RPL43B-28#TEF1-390-RPL43B-7#TEF1-393-RPL43B-28#TEF1-393-RPL43B-7#TEF1-41-RPL43B-28#TEF1-444-RPL43B-28#TEF1-450-RPL43B-7#TEF1-454-RPL43B-28#TEF1-454-RPL43B-7#TEF1-177-RPL42B-6#TEF1-253-RPL42B-76#TEF1-271-RPL42B-6#TEF1-328-RPL42B-29#TEF1-390-RPL42B-29#TEF1-390-RPL42B-6#TEF1-393-RPL42B-29#TEF1-393-RPL42B-6#TEF1-393-RPL42B-76#TEF1-41-RPL42B-6#TEF1-437-RPL42B-6#TEF1-447-RPL42B-29#TEF1-450-RPL42B-29#TEF1-454-RPL42B-29#TEF1-454-RPL42B-6#TEF1-390-RPS24B-49#TEF1-41-RPS24B-99#TEF1-217-RPS30B-3#TEF1-454-RPS30B-20#TEF1-393-RPS4B-161#TEF1-393-RPS4B-168#TEF1-447-RPS4B-161#TEF1-177-RPS6B-214#TEF1-393-RPS6B-214#TEF1-444-RPS6B-214#TEF1-447-RPS6B-214#TEF1-450-RPS6B-214#TEF1-437-RPS8B-128#TEF1-450-RPS8B-128	1-139#TEF1-328-SSB1-501#TEF1-390-SSB1-497#TEF1-393-SSB1-428#TEF1-393-SSB1-565#TEF1-437-SSB1-251#TEF1-437-SSB1-608#TEF1-454-SSB1-497#TEF1-178-RPL30-19#TEF1-393-RPL30-19#TEF1-393-RPL30-22#TEF1-393-RPL30-66#TEF1-41-RPL30-19#TEF1-437-RPL30-5#TEF1-450-RPL30-5#TEF1-390-RPL3-153#TEF1-390-RPL3-168#TEF1-393-RPL3-153#TEF1-41-RPL3-153#TEF1-253-NOP1-102#TEF1-390-NOP1-102#TEF1-393-NOP1-102#TEF1-393-NOP1-299#TEF1-41-NOP1-102#TEF1-41-NOP1-121#TEF1-437-NOP1-102#TEF1-41-VMA2-479#TEF1-454-VMA2-479#TEF1-170-YEF3-789#TEF1-177-YEF3-789#TEF1-217-YEF3-315#TEF1-217-YEF3-789#TEF1-393-YEF3-789#TEF1-437-YEF3-315#TEF1-437-YEF3-789#TEF1-271-NCP1-616#TEF1-383-NCP1-616#TEF1-41-VMA1-552#TEF1-447-VMA1-343#TEF1-154-CDC42-128#TEF1-178-CDC42-128#TEF1-217-CDC42-128#TEF1-222-CDC42-128#TEF1-328-CDC42-128#TEF1-393-CDC42-128#TEF1-393-CDC42-153#TEF1-41-CDC42-128#TEF1-447-CDC42-128#TEF1-454-CDC42-128#TEF1-437-PRI2-345#TEF1-328-VPS1-561#TEF1-437-VPS1-561#TEF1-217-RPA135-904#TEF1-177-XRN1-662#TEF1-393-XRN1-1067#TEF1-454-VMA4-31#TEF1-390-RPS1B-50#TEF1-393-RPS1B-45#TEF1-393-RPS1B-50#TEF1-393-RPS1B-19#TEF1-437-RPS1B-45#TEF1-447-RPS1B-50#TEF1-450-RPS1B-50#TEF1-454-RPS1B-50#TEF1-41-MRPL25-143#TEF1-217-RPL24B-137#TEF1-390-RPL24B-129#TEF1-393-RPL24B-129#TEF1-393-RPL24B-140#TEF1-454-RPL24B-129#TEF1-217-CDC10-166#TEF1-253-ADP1-617#TEF1-393-RPS2-185#TEF1-170-YDJ1-134#TEF1-222-YDJ1-117#TEF1-447-YDJ1-134#TEF1-253-RPL5-254#TEF1-177-RPS5-222#TEF1-222-RPS5-222#TEF1-328-RPS5-222#TEF1-390-RPS5-222#TEF1-393-RPS5-222#TEF1-454-RPS5-213#TEF1-393-RPL16B-169#TEF1-393-RPS7A-151#TEF1-393-RPS7A-175#TEF1-454-RPS7A-175#TEF1-437-CPS1-356#TEF1-393-ARO2-279#TEF1-393-RPL8B-225#TEF1-41-RPL8B-15#TEF1-447-RPL8B-92#TEF1-454-RPL8B-15#TEF1-390-CAM1-202#TEF1-154-VMA5-241#TEF1-170-VMA5-241#TEF1-224-VMA5-241#TEF1-253-VMA5-241#TEF1-271-VMA5-241#TEF1-328-VMA5-241#TEF1-390-VMA5-241#TEF1-393-VMA5-241#TEF1-437-VMA5-241#TEF1-454-VMA5-241#TEF1-222-EFT1-582#TEF1-253-EFT1-2#TEF1-328-EFT1-410#TEF1-390-EFT1-410#TEF1-393-EFT1-410#TEF1-393-EFT1-582#TEF1-437-EFT1-410#TEF1-450-EFT1-410#TEF1-450-EFT1-582#TEF1-253-YBT1-548#TEF1-390-YBT1-548#TEF1-41-YBT1-1421#TEF1-390-MDH3-81#TEF1-177-HXT1-27#TEF1-437-HXT1-27#TEF1-154-EFB1-109#TEF1-159-EFB1-109#TEF1-159-EFB1-113#TEF1-170-EFB1-13#TEF1-177-EFB1-13#TEF1-217-EFB1-13#TEF1-222-EFB1-13#TEF1-271-EFB1-13#TEF1-328-EFB1-13#TEF1-384-EFB1-13#TEF1-390-EFB1-13#TEF1-390-EFB1-8#TEF1-393-EFB1-109#TEF1-393-EFB1-13#TEF1-41-EFB1-109#TEF1-444-EFB1-13#TEF1-447-EFB1-13#TEF1-454-EFB1-13#TEF1-51-EFB1-113#TEF1-178-PET309-964#TEF1-217-PET309-964#TEF1-383-PET309-964#TEF1-384-PET309-964#TEF1-444-PET309-964#TEF1-390-ZUO1-201#TEF1-393-ZUO1-201#TEF1-447-ZUO1-348#TEF1-170-VPH1-276#TEF1-177-VPH1-276#TEF1-217-VPH1-276#TEF1-253-VPH1-251#TEF1-328-VPH1-47#TEF1-36-VPH1-276#TEF1-390-VPH1-276#TEF1-393-VPH1-214#TEF1-393-VPH1-276#TEF1-393-VPH1-47#TEF1-437-VPH1-276#TEF1-450-VPH1-276#TEF1-454-VPH1-276#TEF1-253-SNQ2-127#TEF1-437-YPT7-140#TEF1-253-PDR5-1168#TEF1-390-PDR5-45#TEF1-393-PDR5-45#TEF1-447-PDR5-45#TEF1-450-PDR5-45#TEF1-437-CBF5-413#TEF1-242-GCN1-954#TEF1-444-PRX1-11#TEF1-393-ZRT3-266#TEF1-437-ZRT3-266#TEF1-217-TEF4-206#TEF1-390-TEF4-206#TEF1-447-TEF4-90#TEF1-437-YPT52-74#TEF1-390-RPL32-113#TEF1-390-RPL32-123#TEF1-390-RPL32-2#TEF1-393-RPL32-113#TEF1-393-RPL32-123#TEF1-41-RPL32-2#TEF1-383-SEA4-686#TEF1-437-HEK2-62#TEF1-41-YPT31-60#TEF1-36-RPS20-101#TEF1-393-RPS20-101#TEF1-450-RPS20-101#TEF1-393-RPL14B-50#TEF1-447-RPL14B-50#TEF1-454-RPL14B-50#TEF1-437-SSZ1-247#TEF1-390-BFR1-113#TEF1-393-BFR1-113#TEF1-393-BFR1-39#TEF1-41-BFR1-113#TEF1-437-BFR1-339#TEF1-178-STM1-184#TEF1-177-YCF1-1484#TEF1-217-YCF1-643#TEF1-454-YCF1-643#TEF1-36-RPS14B-93#TEF1-393-RPS14B-93#TEF1-41-RPS14B-48#TEF1-62-RPS14B-93#TEF1-454-FUN12-219#TEF1-222-SSO2-191#TEF1-154-VAC8-244#TEF1-177-VAC8-162#TEF1-178-VAC8-367#TEF1-217-VAC8-162#TEF1-222-VAC8-367#TEF1-25	-454#TEF1-154-TEF1-51#TEF1-159-TEF1-217#TEF1-159-TEF1-222#TEF1-159-TEF1-224#TEF1-159-TEF1-36#TEF1-159-TEF1-393#TEF1-159-TEF1-41#TEF1-159-TEF1-437#TEF1-159-TEF1-55#TEF1-170-TEF1-177#TEF1-170-TEF1-178#TEF1-170-TEF1-217#TEF1-170-TEF1-222#TEF1-170-TEF1-328#TE	TEF1-444-PRX1-11#PRX1-137-PRX1-172
TEF1	ZRT3	2	0	2.49198e-11	458	503	sp|P02994|TEF1	sp|P34240|ZRT3	TEF1-159-PAB1-504#TEF1-170-PAB1-105#TEF1-178-PAB1-504#TEF1-217-PAB1-504#TEF1-222-PAB1-504#TEF1-328-PAB1-504#TEF1-36-PAB1-105#TEF1-393-PAB1-105#TEF1-393-PAB1-306#TEF1-437-PAB1-306#TEF1-55-PAB1-504#TEF1-62-PAB1-504#TEF1-217-RPL24A-91#TEF1-253-RPL24A-61#TEF1-376-RPL24A-27#TEF1-390-RPL24A-27#TEF1-393-RPL24A-149#TEF1-393-RPL24A-27#TEF1-393-RPL24A-61#TEF1-393-RPL24A-12#TEF1-393-RPL24A-129#TEF1-393-RPL24A-137#TEF1-41-RPL24A-27#TEF1-437-RPL24A-149#TEF1-437-RPL24A-129#TEF1-450-RPL24A-91#TEF1-454-RPL24A-91#TEF1-454-RPL24A-97#TEF1-454-RPL24A-140#TEF1-62-RPL24A-27#TEF1-390-RPL25-45#TEF1-393-RPL25-6#TEF1-450-RPL25-6#TEF1-154-PMA1-442#TEF1-170-PMA1-442#TEF1-170-PMA1-431#TEF1-177-PMA1-437#TEF1-177-PMA1-442#TEF1-177-PMA1-444#TEF1-178-PMA1-442#TEF1-217-PMA1-417#TEF1-217-PMA1-442#TEF1-217-PMA1-444#TEF1-217-PMA1-431#TEF1-217-PMA1-916#TEF1-222-PMA1-437#TEF1-222-PMA1-444#TEF1-222-PMA1-431#TEF1-253-PMA1-385#TEF1-253-PMA1-417#TEF1-253-PMA1-442#TEF1-253-PMA1-457#TEF1-253-PMA1-431#TEF1-253-PMA1-916#TEF1-328-PMA1-442#TEF1-384-PMA1-424#TEF1-390-PMA1-385#TEF1-390-PMA1-417#TEF1-390-PMA1-424#TEF1-390-PMA1-437#TEF1-390-PMA1-442#TEF1-390-PMA1-431#TEF1-390-PMA1-435#TEF1-390-PMA1-916#TEF1-393-PMA1-417#TEF1-393-PMA1-424#TEF1-393-PMA1-437#TEF1-393-PMA1-442#TEF1-393-PMA1-444#TEF1-393-PMA1-456#TEF1-393-PMA1-457#TEF1-393-PMA1-501#TEF1-393-PMA1-252#TEF1-393-PMA1-431#TEF1-393-PMA1-435#TEF1-393-PMA1-916#TEF1-406-PMA1-417#TEF1-406-PMA1-916#TEF1-41-PMA1-417#TEF1-41-PMA1-424#TEF1-41-PMA1-444#TEF1-41-PMA1-456#TEF1-41-PMA1-252#TEF1-41-PMA1-431#TEF1-41-PMA1-916#TEF1-437-PMA1-437#TEF1-437-PMA1-442#TEF1-441-PMA1-431#TEF1-444-PMA1-444#TEF1-444-PMA1-431#TEF1-444-PMA1-435#TEF1-444-PMA1-916#TEF1-447-PMA1-385#TEF1-447-PMA1-417#TEF1-447-PMA1-424#TEF1-447-PMA1-437#TEF1-447-PMA1-442#TEF1-447-PMA1-444#TEF1-447-PMA1-435#TEF1-447-PMA1-916#TEF1-450-PMA1-424#TEF1-450-PMA1-437#TEF1-450-PMA1-442#TEF1-450-PMA1-444#TEF1-450-PMA1-501#TEF1-450-PMA1-252#TEF1-450-PMA1-431#TEF1-450-PMA1-435#TEF1-450-PMA1-95#TEF1-454-PMA1-424#TEF1-454-PMA1-444#TEF1-454-PMA1-456#TEF1-454-PMA1-501#TEF1-454-PMA1-174#TEF1-454-PMA1-252#TEF1-454-PMA1-428#TEF1-454-PMA1-431#TEF1-454-PMA1-916#TEF1-177-RPP0-132#TEF1-177-RPP0-144#TEF1-217-RPP0-132#TEF1-328-RPP0-132#TEF1-393-RPP0-132#TEF1-41-RPP0-132#TEF1-41-RPL7A-118#TEF1-390-RPL17A-180#TEF1-393-RPL17A-13#TEF1-393-RPL17A-180#TEF1-437-RPL17A-13#TEF1-444-RPL17A-180#TEF1-447-RPL17A-13#TEF1-450-RPL17A-13#TEF1-450-RPL17A-180#TEF1-454-RPL17A-46#TEF1-328-RPS13-43#TEF1-393-RPS13-39#TEF1-41-RPS13-39#TEF1-41-RPS13-70#TEF1-393-RPS31-48#TEF1-177-SCP160-1077#TEF1-217-SCP160-555#TEF1-393-SCP160-137#TEF1-41-SCP160-1077#TEF1-41-SCP160-653#TEF1-437-SCP160-295#TEF1-437-SCP160-296#TEF1-437-SCP160-555#TEF1-41-DED1-294#TEF1-437-DED1-294#TEF1-450-DED1-294#TEF1-217-CDC33-172#TEF1-253-CDC33-172#TEF1-328-CDC33-172#TEF1-41-CDC33-172#TEF1-437-CDC33-172#TEF1-222-RPL11A-35#TEF1-393-RPL11A-35#TEF1-393-RPL11A-49#TEF1-41-RPL11A-35#TEF1-41-RPL11A-64#TEF1-447-RPL11A-35#TEF1-450-RPL11A-35#TEF1-393-RPL27A-116#TEF1-437-RPL31A-5#TEF1-450-RPL31A-78#TEF1-178-SSC1-596#TEF1-393-RPL20B-125#TEF1-450-RPL20B-125#TEF1-222-RPL43B-28#TEF1-271-RPL43B-28#TEF1-390-RPL43B-7#TEF1-393-RPL43B-28#TEF1-393-RPL43B-7#TEF1-41-RPL43B-28#TEF1-444-RPL43B-28#TEF1-450-RPL43B-7#TEF1-454-RPL43B-28#TEF1-454-RPL43B-7#TEF1-177-RPL42B-6#TEF1-253-RPL42B-76#TEF1-271-RPL42B-6#TEF1-328-RPL42B-29#TEF1-390-RPL42B-29#TEF1-390-RPL42B-6#TEF1-393-RPL42B-29#TEF1-393-RPL42B-6#TEF1-393-RPL42B-76#TEF1-41-RPL42B-6#TEF1-437-RPL42B-6#TEF1-447-RPL42B-29#TEF1-450-RPL42B-29#TEF1-454-RPL42B-29#TEF1-454-RPL42B-6#TEF1-390-RPS24B-49#TEF1-41-RPS24B-99#TEF1-217-RPS30B-3#TEF1-454-RPS30B-20#TEF1-393-RPS4B-161#TEF1-393-RPS4B-168#TEF1-447-RPS4B-161#TEF1-177-RPS6B-214#TEF1-393-RPS6B-214#TEF1-444-RPS6B-214#TEF1-447-RPS6B-214#TEF1-450-RPS6B-214#TEF1-437-RPS8B-128#TEF1-450-RPS8B-128	1-139#TEF1-328-SSB1-501#TEF1-390-SSB1-497#TEF1-393-SSB1-428#TEF1-393-SSB1-565#TEF1-437-SSB1-251#TEF1-437-SSB1-608#TEF1-454-SSB1-497#TEF1-178-RPL30-19#TEF1-393-RPL30-19#TEF1-393-RPL30-22#TEF1-393-RPL30-66#TEF1-41-RPL30-19#TEF1-437-RPL30-5#TEF1-450-RPL30-5#TEF1-390-RPL3-153#TEF1-390-RPL3-168#TEF1-393-RPL3-153#TEF1-41-RPL3-153#TEF1-253-NOP1-102#TEF1-390-NOP1-102#TEF1-393-NOP1-102#TEF1-393-NOP1-299#TEF1-41-NOP1-102#TEF1-41-NOP1-121#TEF1-437-NOP1-102#TEF1-41-VMA2-479#TEF1-454-VMA2-479#TEF1-170-YEF3-789#TEF1-177-YEF3-789#TEF1-217-YEF3-315#TEF1-217-YEF3-789#TEF1-393-YEF3-789#TEF1-437-YEF3-315#TEF1-437-YEF3-789#TEF1-271-NCP1-616#TEF1-383-NCP1-616#TEF1-41-VMA1-552#TEF1-447-VMA1-343#TEF1-154-CDC42-128#TEF1-178-CDC42-128#TEF1-217-CDC42-128#TEF1-222-CDC42-128#TEF1-328-CDC42-128#TEF1-393-CDC42-128#TEF1-393-CDC42-153#TEF1-41-CDC42-128#TEF1-447-CDC42-128#TEF1-454-CDC42-128#TEF1-437-PRI2-345#TEF1-328-VPS1-561#TEF1-437-VPS1-561#TEF1-217-RPA135-904#TEF1-177-XRN1-662#TEF1-393-XRN1-1067#TEF1-454-VMA4-31#TEF1-390-RPS1B-50#TEF1-393-RPS1B-45#TEF1-393-RPS1B-50#TEF1-393-RPS1B-19#TEF1-437-RPS1B-45#TEF1-447-RPS1B-50#TEF1-450-RPS1B-50#TEF1-454-RPS1B-50#TEF1-41-MRPL25-143#TEF1-217-RPL24B-137#TEF1-390-RPL24B-129#TEF1-393-RPL24B-129#TEF1-393-RPL24B-140#TEF1-454-RPL24B-129#TEF1-217-CDC10-166#TEF1-253-ADP1-617#TEF1-393-RPS2-185#TEF1-170-YDJ1-134#TEF1-222-YDJ1-117#TEF1-447-YDJ1-134#TEF1-253-RPL5-254#TEF1-177-RPS5-222#TEF1-222-RPS5-222#TEF1-328-RPS5-222#TEF1-390-RPS5-222#TEF1-393-RPS5-222#TEF1-454-RPS5-213#TEF1-393-RPL16B-169#TEF1-393-RPS7A-151#TEF1-393-RPS7A-175#TEF1-454-RPS7A-175#TEF1-437-CPS1-356#TEF1-393-ARO2-279#TEF1-393-RPL8B-225#TEF1-41-RPL8B-15#TEF1-447-RPL8B-92#TEF1-454-RPL8B-15#TEF1-390-CAM1-202#TEF1-154-VMA5-241#TEF1-170-VMA5-241#TEF1-224-VMA5-241#TEF1-253-VMA5-241#TEF1-271-VMA5-241#TEF1-328-VMA5-241#TEF1-390-VMA5-241#TEF1-393-VMA5-241#TEF1-437-VMA5-241#TEF1-454-VMA5-241#TEF1-222-EFT1-582#TEF1-253-EFT1-2#TEF1-328-EFT1-410#TEF1-390-EFT1-410#TEF1-393-EFT1-410#TEF1-393-EFT1-582#TEF1-437-EFT1-410#TEF1-450-EFT1-410#TEF1-450-EFT1-582#TEF1-253-YBT1-548#TEF1-390-YBT1-548#TEF1-41-YBT1-1421#TEF1-390-MDH3-81#TEF1-177-HXT1-27#TEF1-437-HXT1-27#TEF1-154-EFB1-109#TEF1-159-EFB1-109#TEF1-159-EFB1-113#TEF1-170-EFB1-13#TEF1-177-EFB1-13#TEF1-217-EFB1-13#TEF1-222-EFB1-13#TEF1-271-EFB1-13#TEF1-328-EFB1-13#TEF1-384-EFB1-13#TEF1-390-EFB1-13#TEF1-390-EFB1-8#TEF1-393-EFB1-109#TEF1-393-EFB1-13#TEF1-41-EFB1-109#TEF1-444-EFB1-13#TEF1-447-EFB1-13#TEF1-454-EFB1-13#TEF1-51-EFB1-113#TEF1-178-PET309-964#TEF1-217-PET309-964#TEF1-383-PET309-964#TEF1-384-PET309-964#TEF1-444-PET309-964#TEF1-390-ZUO1-201#TEF1-393-ZUO1-201#TEF1-447-ZUO1-348#TEF1-170-VPH1-276#TEF1-177-VPH1-276#TEF1-217-VPH1-276#TEF1-253-VPH1-251#TEF1-328-VPH1-47#TEF1-36-VPH1-276#TEF1-390-VPH1-276#TEF1-393-VPH1-214#TEF1-393-VPH1-276#TEF1-393-VPH1-47#TEF1-437-VPH1-276#TEF1-450-VPH1-276#TEF1-454-VPH1-276#TEF1-253-SNQ2-127#TEF1-437-YPT7-140#TEF1-253-PDR5-1168#TEF1-390-PDR5-45#TEF1-393-PDR5-45#TEF1-447-PDR5-45#TEF1-450-PDR5-45#TEF1-437-CBF5-413#TEF1-242-GCN1-954#TEF1-444-PRX1-11#TEF1-393-ZRT3-266#TEF1-437-ZRT3-266#TEF1-217-TEF4-206#TEF1-390-TEF4-206#TEF1-447-TEF4-90#TEF1-437-YPT52-74#TEF1-390-RPL32-113#TEF1-390-RPL32-123#TEF1-390-RPL32-2#TEF1-393-RPL32-113#TEF1-393-RPL32-123#TEF1-41-RPL32-2#TEF1-383-SEA4-686#TEF1-437-HEK2-62#TEF1-41-YPT31-60#TEF1-36-RPS20-101#TEF1-393-RPS20-101#TEF1-450-RPS20-101#TEF1-393-RPL14B-50#TEF1-447-RPL14B-50#TEF1-454-RPL14B-50#TEF1-437-SSZ1-247#TEF1-390-BFR1-113#TEF1-393-BFR1-113#TEF1-393-BFR1-39#TEF1-41-BFR1-113#TEF1-437-BFR1-339#TEF1-178-STM1-184#TEF1-177-YCF1-1484#TEF1-217-YCF1-643#TEF1-454-YCF1-643#TEF1-36-RPS14B-93#TEF1-393-RPS14B-93#TEF1-41-RPS14B-48#TEF1-62-RPS14B-93#TEF1-454-FUN12-219#TEF1-222-SSO2-191#TEF1-154-VAC8-244#TEF1-177-VAC8-162#TEF1-178-VAC8-367#TEF1-217-VAC8-162#TEF1-222-VAC8-367#TEF1-25	-454#TEF1-154-TEF1-51#TEF1-159-TEF1-217#TEF1-159-TEF1-222#TEF1-159-TEF1-224#TEF1-159-TEF1-36#TEF1-159-TEF1-393#TEF1-159-TEF1-41#TEF1-159-TEF1-437#TEF1-159-TEF1-55#TEF1-170-TEF1-177#TEF1-170-TEF1-178#TEF1-170-TEF1-217#TEF1-170-TEF1-222#TEF1-170-TEF1-328#TE	TEF1-393-ZRT3-266#TEF1-437-ZRT3-266#ZRT3-174-ZRT3-176#ZRT3-174-ZRT3-187#ZRT3-176-ZRT3-187#ZRT3-176-ZRT3-266#ZRT3-242-ZRT3-266
TEF1	TEF4	3	0	7.17375e-19	458	412	sp|P02994|TEF1	sp|P36008|TEF4	TEF1-159-PAB1-504#TEF1-170-PAB1-105#TEF1-178-PAB1-504#TEF1-217-PAB1-504#TEF1-222-PAB1-504#TEF1-328-PAB1-504#TEF1-36-PAB1-105#TEF1-393-PAB1-105#TEF1-393-PAB1-306#TEF1-437-PAB1-306#TEF1-55-PAB1-504#TEF1-62-PAB1-504#TEF1-217-RPL24A-91#TEF1-253-RPL24A-61#TEF1-376-RPL24A-27#TEF1-390-RPL24A-27#TEF1-393-RPL24A-149#TEF1-393-RPL24A-27#TEF1-393-RPL24A-61#TEF1-393-RPL24A-12#TEF1-393-RPL24A-129#TEF1-393-RPL24A-137#TEF1-41-RPL24A-27#TEF1-437-RPL24A-149#TEF1-437-RPL24A-129#TEF1-450-RPL24A-91#TEF1-454-RPL24A-91#TEF1-454-RPL24A-97#TEF1-454-RPL24A-140#TEF1-62-RPL24A-27#TEF1-390-RPL25-45#TEF1-393-RPL25-6#TEF1-450-RPL25-6#TEF1-154-PMA1-442#TEF1-170-PMA1-442#TEF1-170-PMA1-431#TEF1-177-PMA1-437#TEF1-177-PMA1-442#TEF1-177-PMA1-444#TEF1-178-PMA1-442#TEF1-217-PMA1-417#TEF1-217-PMA1-442#TEF1-217-PMA1-444#TEF1-217-PMA1-431#TEF1-217-PMA1-916#TEF1-222-PMA1-437#TEF1-222-PMA1-444#TEF1-222-PMA1-431#TEF1-253-PMA1-385#TEF1-253-PMA1-417#TEF1-253-PMA1-442#TEF1-253-PMA1-457#TEF1-253-PMA1-431#TEF1-253-PMA1-916#TEF1-328-PMA1-442#TEF1-384-PMA1-424#TEF1-390-PMA1-385#TEF1-390-PMA1-417#TEF1-390-PMA1-424#TEF1-390-PMA1-437#TEF1-390-PMA1-442#TEF1-390-PMA1-431#TEF1-390-PMA1-435#TEF1-390-PMA1-916#TEF1-393-PMA1-417#TEF1-393-PMA1-424#TEF1-393-PMA1-437#TEF1-393-PMA1-442#TEF1-393-PMA1-444#TEF1-393-PMA1-456#TEF1-393-PMA1-457#TEF1-393-PMA1-501#TEF1-393-PMA1-252#TEF1-393-PMA1-431#TEF1-393-PMA1-435#TEF1-393-PMA1-916#TEF1-406-PMA1-417#TEF1-406-PMA1-916#TEF1-41-PMA1-417#TEF1-41-PMA1-424#TEF1-41-PMA1-444#TEF1-41-PMA1-456#TEF1-41-PMA1-252#TEF1-41-PMA1-431#TEF1-41-PMA1-916#TEF1-437-PMA1-437#TEF1-437-PMA1-442#TEF1-441-PMA1-431#TEF1-444-PMA1-444#TEF1-444-PMA1-431#TEF1-444-PMA1-435#TEF1-444-PMA1-916#TEF1-447-PMA1-385#TEF1-447-PMA1-417#TEF1-447-PMA1-424#TEF1-447-PMA1-437#TEF1-447-PMA1-442#TEF1-447-PMA1-444#TEF1-447-PMA1-435#TEF1-447-PMA1-916#TEF1-450-PMA1-424#TEF1-450-PMA1-437#TEF1-450-PMA1-442#TEF1-450-PMA1-444#TEF1-450-PMA1-501#TEF1-450-PMA1-252#TEF1-450-PMA1-431#TEF1-450-PMA1-435#TEF1-450-PMA1-95#TEF1-454-PMA1-424#TEF1-454-PMA1-444#TEF1-454-PMA1-456#TEF1-454-PMA1-501#TEF1-454-PMA1-174#TEF1-454-PMA1-252#TEF1-454-PMA1-428#TEF1-454-PMA1-431#TEF1-454-PMA1-916#TEF1-177-RPP0-132#TEF1-177-RPP0-144#TEF1-217-RPP0-132#TEF1-328-RPP0-132#TEF1-393-RPP0-132#TEF1-41-RPP0-132#TEF1-41-RPL7A-118#TEF1-390-RPL17A-180#TEF1-393-RPL17A-13#TEF1-393-RPL17A-180#TEF1-437-RPL17A-13#TEF1-444-RPL17A-180#TEF1-447-RPL17A-13#TEF1-450-RPL17A-13#TEF1-450-RPL17A-180#TEF1-454-RPL17A-46#TEF1-328-RPS13-43#TEF1-393-RPS13-39#TEF1-41-RPS13-39#TEF1-41-RPS13-70#TEF1-393-RPS31-48#TEF1-177-SCP160-1077#TEF1-217-SCP160-555#TEF1-393-SCP160-137#TEF1-41-SCP160-1077#TEF1-41-SCP160-653#TEF1-437-SCP160-295#TEF1-437-SCP160-296#TEF1-437-SCP160-555#TEF1-41-DED1-294#TEF1-437-DED1-294#TEF1-450-DED1-294#TEF1-217-CDC33-172#TEF1-253-CDC33-172#TEF1-328-CDC33-172#TEF1-41-CDC33-172#TEF1-437-CDC33-172#TEF1-222-RPL11A-35#TEF1-393-RPL11A-35#TEF1-393-RPL11A-49#TEF1-41-RPL11A-35#TEF1-41-RPL11A-64#TEF1-447-RPL11A-35#TEF1-450-RPL11A-35#TEF1-393-RPL27A-116#TEF1-437-RPL31A-5#TEF1-450-RPL31A-78#TEF1-178-SSC1-596#TEF1-393-RPL20B-125#TEF1-450-RPL20B-125#TEF1-222-RPL43B-28#TEF1-271-RPL43B-28#TEF1-390-RPL43B-7#TEF1-393-RPL43B-28#TEF1-393-RPL43B-7#TEF1-41-RPL43B-28#TEF1-444-RPL43B-28#TEF1-450-RPL43B-7#TEF1-454-RPL43B-28#TEF1-454-RPL43B-7#TEF1-177-RPL42B-6#TEF1-253-RPL42B-76#TEF1-271-RPL42B-6#TEF1-328-RPL42B-29#TEF1-390-RPL42B-29#TEF1-390-RPL42B-6#TEF1-393-RPL42B-29#TEF1-393-RPL42B-6#TEF1-393-RPL42B-76#TEF1-41-RPL42B-6#TEF1-437-RPL42B-6#TEF1-447-RPL42B-29#TEF1-450-RPL42B-29#TEF1-454-RPL42B-29#TEF1-454-RPL42B-6#TEF1-390-RPS24B-49#TEF1-41-RPS24B-99#TEF1-217-RPS30B-3#TEF1-454-RPS30B-20#TEF1-393-RPS4B-161#TEF1-393-RPS4B-168#TEF1-447-RPS4B-161#TEF1-177-RPS6B-214#TEF1-393-RPS6B-214#TEF1-444-RPS6B-214#TEF1-447-RPS6B-214#TEF1-450-RPS6B-214#TEF1-437-RPS8B-128#TEF1-450-RPS8B-128	1-139#TEF1-328-SSB1-501#TEF1-390-SSB1-497#TEF1-393-SSB1-428#TEF1-393-SSB1-565#TEF1-437-SSB1-251#TEF1-437-SSB1-608#TEF1-454-SSB1-497#TEF1-178-RPL30-19#TEF1-393-RPL30-19#TEF1-393-RPL30-22#TEF1-393-RPL30-66#TEF1-41-RPL30-19#TEF1-437-RPL30-5#TEF1-450-RPL30-5#TEF1-390-RPL3-153#TEF1-390-RPL3-168#TEF1-393-RPL3-153#TEF1-41-RPL3-153#TEF1-253-NOP1-102#TEF1-390-NOP1-102#TEF1-393-NOP1-102#TEF1-393-NOP1-299#TEF1-41-NOP1-102#TEF1-41-NOP1-121#TEF1-437-NOP1-102#TEF1-41-VMA2-479#TEF1-454-VMA2-479#TEF1-170-YEF3-789#TEF1-177-YEF3-789#TEF1-217-YEF3-315#TEF1-217-YEF3-789#TEF1-393-YEF3-789#TEF1-437-YEF3-315#TEF1-437-YEF3-789#TEF1-271-NCP1-616#TEF1-383-NCP1-616#TEF1-41-VMA1-552#TEF1-447-VMA1-343#TEF1-154-CDC42-128#TEF1-178-CDC42-128#TEF1-217-CDC42-128#TEF1-222-CDC42-128#TEF1-328-CDC42-128#TEF1-393-CDC42-128#TEF1-393-CDC42-153#TEF1-41-CDC42-128#TEF1-447-CDC42-128#TEF1-454-CDC42-128#TEF1-437-PRI2-345#TEF1-328-VPS1-561#TEF1-437-VPS1-561#TEF1-217-RPA135-904#TEF1-177-XRN1-662#TEF1-393-XRN1-1067#TEF1-454-VMA4-31#TEF1-390-RPS1B-50#TEF1-393-RPS1B-45#TEF1-393-RPS1B-50#TEF1-393-RPS1B-19#TEF1-437-RPS1B-45#TEF1-447-RPS1B-50#TEF1-450-RPS1B-50#TEF1-454-RPS1B-50#TEF1-41-MRPL25-143#TEF1-217-RPL24B-137#TEF1-390-RPL24B-129#TEF1-393-RPL24B-129#TEF1-393-RPL24B-140#TEF1-454-RPL24B-129#TEF1-217-CDC10-166#TEF1-253-ADP1-617#TEF1-393-RPS2-185#TEF1-170-YDJ1-134#TEF1-222-YDJ1-117#TEF1-447-YDJ1-134#TEF1-253-RPL5-254#TEF1-177-RPS5-222#TEF1-222-RPS5-222#TEF1-328-RPS5-222#TEF1-390-RPS5-222#TEF1-393-RPS5-222#TEF1-454-RPS5-213#TEF1-393-RPL16B-169#TEF1-393-RPS7A-151#TEF1-393-RPS7A-175#TEF1-454-RPS7A-175#TEF1-437-CPS1-356#TEF1-393-ARO2-279#TEF1-393-RPL8B-225#TEF1-41-RPL8B-15#TEF1-447-RPL8B-92#TEF1-454-RPL8B-15#TEF1-390-CAM1-202#TEF1-154-VMA5-241#TEF1-170-VMA5-241#TEF1-224-VMA5-241#TEF1-253-VMA5-241#TEF1-271-VMA5-241#TEF1-328-VMA5-241#TEF1-390-VMA5-241#TEF1-393-VMA5-241#TEF1-437-VMA5-241#TEF1-454-VMA5-241#TEF1-222-EFT1-582#TEF1-253-EFT1-2#TEF1-328-EFT1-410#TEF1-390-EFT1-410#TEF1-393-EFT1-410#TEF1-393-EFT1-582#TEF1-437-EFT1-410#TEF1-450-EFT1-410#TEF1-450-EFT1-582#TEF1-253-YBT1-548#TEF1-390-YBT1-548#TEF1-41-YBT1-1421#TEF1-390-MDH3-81#TEF1-177-HXT1-27#TEF1-437-HXT1-27#TEF1-154-EFB1-109#TEF1-159-EFB1-109#TEF1-159-EFB1-113#TEF1-170-EFB1-13#TEF1-177-EFB1-13#TEF1-217-EFB1-13#TEF1-222-EFB1-13#TEF1-271-EFB1-13#TEF1-328-EFB1-13#TEF1-384-EFB1-13#TEF1-390-EFB1-13#TEF1-390-EFB1-8#TEF1-393-EFB1-109#TEF1-393-EFB1-13#TEF1-41-EFB1-109#TEF1-444-EFB1-13#TEF1-447-EFB1-13#TEF1-454-EFB1-13#TEF1-51-EFB1-113#TEF1-178-PET309-964#TEF1-217-PET309-964#TEF1-383-PET309-964#TEF1-384-PET309-964#TEF1-444-PET309-964#TEF1-390-ZUO1-201#TEF1-393-ZUO1-201#TEF1-447-ZUO1-348#TEF1-170-VPH1-276#TEF1-177-VPH1-276#TEF1-217-VPH1-276#TEF1-253-VPH1-251#TEF1-328-VPH1-47#TEF1-36-VPH1-276#TEF1-390-VPH1-276#TEF1-393-VPH1-214#TEF1-393-VPH1-276#TEF1-393-VPH1-47#TEF1-437-VPH1-276#TEF1-450-VPH1-276#TEF1-454-VPH1-276#TEF1-253-SNQ2-127#TEF1-437-YPT7-140#TEF1-253-PDR5-1168#TEF1-390-PDR5-45#TEF1-393-PDR5-45#TEF1-447-PDR5-45#TEF1-450-PDR5-45#TEF1-437-CBF5-413#TEF1-242-GCN1-954#TEF1-444-PRX1-11#TEF1-393-ZRT3-266#TEF1-437-ZRT3-266#TEF1-217-TEF4-206#TEF1-390-TEF4-206#TEF1-447-TEF4-90#TEF1-437-YPT52-74#TEF1-390-RPL32-113#TEF1-390-RPL32-123#TEF1-390-RPL32-2#TEF1-393-RPL32-113#TEF1-393-RPL32-123#TEF1-41-RPL32-2#TEF1-383-SEA4-686#TEF1-437-HEK2-62#TEF1-41-YPT31-60#TEF1-36-RPS20-101#TEF1-393-RPS20-101#TEF1-450-RPS20-101#TEF1-393-RPL14B-50#TEF1-447-RPL14B-50#TEF1-454-RPL14B-50#TEF1-437-SSZ1-247#TEF1-390-BFR1-113#TEF1-393-BFR1-113#TEF1-393-BFR1-39#TEF1-41-BFR1-113#TEF1-437-BFR1-339#TEF1-178-STM1-184#TEF1-177-YCF1-1484#TEF1-217-YCF1-643#TEF1-454-YCF1-643#TEF1-36-RPS14B-93#TEF1-393-RPS14B-93#TEF1-41-RPS14B-48#TEF1-62-RPS14B-93#TEF1-454-FUN12-219#TEF1-222-SSO2-191#TEF1-154-VAC8-244#TEF1-177-VAC8-162#TEF1-178-VAC8-367#TEF1-217-VAC8-162#TEF1-222-VAC8-367#TEF1-25	-454#TEF1-154-TEF1-51#TEF1-159-TEF1-217#TEF1-159-TEF1-222#TEF1-159-TEF1-224#TEF1-159-TEF1-36#TEF1-159-TEF1-393#TEF1-159-TEF1-41#TEF1-159-TEF1-437#TEF1-159-TEF1-55#TEF1-170-TEF1-177#TEF1-170-TEF1-178#TEF1-170-TEF1-217#TEF1-170-TEF1-222#TEF1-170-TEF1-328#TE	TEF1-217-TEF4-206#TEF1-390-TEF4-206#TEF1-447-TEF4-90#EFB1-109-TEF4-210#EFB1-109-TEF4-90#TEF4-116-TEF4-206#TEF4-132-TEF4-236#TEF4-206-TEF4-218#TEF4-226-TEF4-240#TEF4-235-TEF4-252#TEF4-236-TEF4-250#TEF4-236-TEF4-252#TEF4-55-TEF4-90#TEF4-90-TEF4-90
TEF1	YPT52	1	0	1.63893e-17	458	234	sp|P02994|TEF1	sp|P36018|YPT52	TEF1-159-PAB1-504#TEF1-170-PAB1-105#TEF1-178-PAB1-504#TEF1-217-PAB1-504#TEF1-222-PAB1-504#TEF1-328-PAB1-504#TEF1-36-PAB1-105#TEF1-393-PAB1-105#TEF1-393-PAB1-306#TEF1-437-PAB1-306#TEF1-55-PAB1-504#TEF1-62-PAB1-504#TEF1-217-RPL24A-91#TEF1-253-RPL24A-61#TEF1-376-RPL24A-27#TEF1-390-RPL24A-27#TEF1-393-RPL24A-149#TEF1-393-RPL24A-27#TEF1-393-RPL24A-61#TEF1-393-RPL24A-12#TEF1-393-RPL24A-129#TEF1-393-RPL24A-137#TEF1-41-RPL24A-27#TEF1-437-RPL24A-149#TEF1-437-RPL24A-129#TEF1-450-RPL24A-91#TEF1-454-RPL24A-91#TEF1-454-RPL24A-97#TEF1-454-RPL24A-140#TEF1-62-RPL24A-27#TEF1-390-RPL25-45#TEF1-393-RPL25-6#TEF1-450-RPL25-6#TEF1-154-PMA1-442#TEF1-170-PMA1-442#TEF1-170-PMA1-431#TEF1-177-PMA1-437#TEF1-177-PMA1-442#TEF1-177-PMA1-444#TEF1-178-PMA1-442#TEF1-217-PMA1-417#TEF1-217-PMA1-442#TEF1-217-PMA1-444#TEF1-217-PMA1-431#TEF1-217-PMA1-916#TEF1-222-PMA1-437#TEF1-222-PMA1-444#TEF1-222-PMA1-431#TEF1-253-PMA1-385#TEF1-253-PMA1-417#TEF1-253-PMA1-442#TEF1-253-PMA1-457#TEF1-253-PMA1-431#TEF1-253-PMA1-916#TEF1-328-PMA1-442#TEF1-384-PMA1-424#TEF1-390-PMA1-385#TEF1-390-PMA1-417#TEF1-390-PMA1-424#TEF1-390-PMA1-437#TEF1-390-PMA1-442#TEF1-390-PMA1-431#TEF1-390-PMA1-435#TEF1-390-PMA1-916#TEF1-393-PMA1-417#TEF1-393-PMA1-424#TEF1-393-PMA1-437#TEF1-393-PMA1-442#TEF1-393-PMA1-444#TEF1-393-PMA1-456#TEF1-393-PMA1-457#TEF1-393-PMA1-501#TEF1-393-PMA1-252#TEF1-393-PMA1-431#TEF1-393-PMA1-435#TEF1-393-PMA1-916#TEF1-406-PMA1-417#TEF1-406-PMA1-916#TEF1-41-PMA1-417#TEF1-41-PMA1-424#TEF1-41-PMA1-444#TEF1-41-PMA1-456#TEF1-41-PMA1-252#TEF1-41-PMA1-431#TEF1-41-PMA1-916#TEF1-437-PMA1-437#TEF1-437-PMA1-442#TEF1-441-PMA1-431#TEF1-444-PMA1-444#TEF1-444-PMA1-431#TEF1-444-PMA1-435#TEF1-444-PMA1-916#TEF1-447-PMA1-385#TEF1-447-PMA1-417#TEF1-447-PMA1-424#TEF1-447-PMA1-437#TEF1-447-PMA1-442#TEF1-447-PMA1-444#TEF1-447-PMA1-435#TEF1-447-PMA1-916#TEF1-450-PMA1-424#TEF1-450-PMA1-437#TEF1-450-PMA1-442#TEF1-450-PMA1-444#TEF1-450-PMA1-501#TEF1-450-PMA1-252#TEF1-450-PMA1-431#TEF1-450-PMA1-435#TEF1-450-PMA1-95#TEF1-454-PMA1-424#TEF1-454-PMA1-444#TEF1-454-PMA1-456#TEF1-454-PMA1-501#TEF1-454-PMA1-174#TEF1-454-PMA1-252#TEF1-454-PMA1-428#TEF1-454-PMA1-431#TEF1-454-PMA1-916#TEF1-177-RPP0-132#TEF1-177-RPP0-144#TEF1-217-RPP0-132#TEF1-328-RPP0-132#TEF1-393-RPP0-132#TEF1-41-RPP0-132#TEF1-41-RPL7A-118#TEF1-390-RPL17A-180#TEF1-393-RPL17A-13#TEF1-393-RPL17A-180#TEF1-437-RPL17A-13#TEF1-444-RPL17A-180#TEF1-447-RPL17A-13#TEF1-450-RPL17A-13#TEF1-450-RPL17A-180#TEF1-454-RPL17A-46#TEF1-328-RPS13-43#TEF1-393-RPS13-39#TEF1-41-RPS13-39#TEF1-41-RPS13-70#TEF1-393-RPS31-48#TEF1-177-SCP160-1077#TEF1-217-SCP160-555#TEF1-393-SCP160-137#TEF1-41-SCP160-1077#TEF1-41-SCP160-653#TEF1-437-SCP160-295#TEF1-437-SCP160-296#TEF1-437-SCP160-555#TEF1-41-DED1-294#TEF1-437-DED1-294#TEF1-450-DED1-294#TEF1-217-CDC33-172#TEF1-253-CDC33-172#TEF1-328-CDC33-172#TEF1-41-CDC33-172#TEF1-437-CDC33-172#TEF1-222-RPL11A-35#TEF1-393-RPL11A-35#TEF1-393-RPL11A-49#TEF1-41-RPL11A-35#TEF1-41-RPL11A-64#TEF1-447-RPL11A-35#TEF1-450-RPL11A-35#TEF1-393-RPL27A-116#TEF1-437-RPL31A-5#TEF1-450-RPL31A-78#TEF1-178-SSC1-596#TEF1-393-RPL20B-125#TEF1-450-RPL20B-125#TEF1-222-RPL43B-28#TEF1-271-RPL43B-28#TEF1-390-RPL43B-7#TEF1-393-RPL43B-28#TEF1-393-RPL43B-7#TEF1-41-RPL43B-28#TEF1-444-RPL43B-28#TEF1-450-RPL43B-7#TEF1-454-RPL43B-28#TEF1-454-RPL43B-7#TEF1-177-RPL42B-6#TEF1-253-RPL42B-76#TEF1-271-RPL42B-6#TEF1-328-RPL42B-29#TEF1-390-RPL42B-29#TEF1-390-RPL42B-6#TEF1-393-RPL42B-29#TEF1-393-RPL42B-6#TEF1-393-RPL42B-76#TEF1-41-RPL42B-6#TEF1-437-RPL42B-6#TEF1-447-RPL42B-29#TEF1-450-RPL42B-29#TEF1-454-RPL42B-29#TEF1-454-RPL42B-6#TEF1-390-RPS24B-49#TEF1-41-RPS24B-99#TEF1-217-RPS30B-3#TEF1-454-RPS30B-20#TEF1-393-RPS4B-161#TEF1-393-RPS4B-168#TEF1-447-RPS4B-161#TEF1-177-RPS6B-214#TEF1-393-RPS6B-214#TEF1-444-RPS6B-214#TEF1-447-RPS6B-214#TEF1-450-RPS6B-214#TEF1-437-RPS8B-128#TEF1-450-RPS8B-128	1-139#TEF1-328-SSB1-501#TEF1-390-SSB1-497#TEF1-393-SSB1-428#TEF1-393-SSB1-565#TEF1-437-SSB1-251#TEF1-437-SSB1-608#TEF1-454-SSB1-497#TEF1-178-RPL30-19#TEF1-393-RPL30-19#TEF1-393-RPL30-22#TEF1-393-RPL30-66#TEF1-41-RPL30-19#TEF1-437-RPL30-5#TEF1-450-RPL30-5#TEF1-390-RPL3-153#TEF1-390-RPL3-168#TEF1-393-RPL3-153#TEF1-41-RPL3-153#TEF1-253-NOP1-102#TEF1-390-NOP1-102#TEF1-393-NOP1-102#TEF1-393-NOP1-299#TEF1-41-NOP1-102#TEF1-41-NOP1-121#TEF1-437-NOP1-102#TEF1-41-VMA2-479#TEF1-454-VMA2-479#TEF1-170-YEF3-789#TEF1-177-YEF3-789#TEF1-217-YEF3-315#TEF1-217-YEF3-789#TEF1-393-YEF3-789#TEF1-437-YEF3-315#TEF1-437-YEF3-789#TEF1-271-NCP1-616#TEF1-383-NCP1-616#TEF1-41-VMA1-552#TEF1-447-VMA1-343#TEF1-154-CDC42-128#TEF1-178-CDC42-128#TEF1-217-CDC42-128#TEF1-222-CDC42-128#TEF1-328-CDC42-128#TEF1-393-CDC42-128#TEF1-393-CDC42-153#TEF1-41-CDC42-128#TEF1-447-CDC42-128#TEF1-454-CDC42-128#TEF1-437-PRI2-345#TEF1-328-VPS1-561#TEF1-437-VPS1-561#TEF1-217-RPA135-904#TEF1-177-XRN1-662#TEF1-393-XRN1-1067#TEF1-454-VMA4-31#TEF1-390-RPS1B-50#TEF1-393-RPS1B-45#TEF1-393-RPS1B-50#TEF1-393-RPS1B-19#TEF1-437-RPS1B-45#TEF1-447-RPS1B-50#TEF1-450-RPS1B-50#TEF1-454-RPS1B-50#TEF1-41-MRPL25-143#TEF1-217-RPL24B-137#TEF1-390-RPL24B-129#TEF1-393-RPL24B-129#TEF1-393-RPL24B-140#TEF1-454-RPL24B-129#TEF1-217-CDC10-166#TEF1-253-ADP1-617#TEF1-393-RPS2-185#TEF1-170-YDJ1-134#TEF1-222-YDJ1-117#TEF1-447-YDJ1-134#TEF1-253-RPL5-254#TEF1-177-RPS5-222#TEF1-222-RPS5-222#TEF1-328-RPS5-222#TEF1-390-RPS5-222#TEF1-393-RPS5-222#TEF1-454-RPS5-213#TEF1-393-RPL16B-169#TEF1-393-RPS7A-151#TEF1-393-RPS7A-175#TEF1-454-RPS7A-175#TEF1-437-CPS1-356#TEF1-393-ARO2-279#TEF1-393-RPL8B-225#TEF1-41-RPL8B-15#TEF1-447-RPL8B-92#TEF1-454-RPL8B-15#TEF1-390-CAM1-202#TEF1-154-VMA5-241#TEF1-170-VMA5-241#TEF1-224-VMA5-241#TEF1-253-VMA5-241#TEF1-271-VMA5-241#TEF1-328-VMA5-241#TEF1-390-VMA5-241#TEF1-393-VMA5-241#TEF1-437-VMA5-241#TEF1-454-VMA5-241#TEF1-222-EFT1-582#TEF1-253-EFT1-2#TEF1-328-EFT1-410#TEF1-390-EFT1-410#TEF1-393-EFT1-410#TEF1-393-EFT1-582#TEF1-437-EFT1-410#TEF1-450-EFT1-410#TEF1-450-EFT1-582#TEF1-253-YBT1-548#TEF1-390-YBT1-548#TEF1-41-YBT1-1421#TEF1-390-MDH3-81#TEF1-177-HXT1-27#TEF1-437-HXT1-27#TEF1-154-EFB1-109#TEF1-159-EFB1-109#TEF1-159-EFB1-113#TEF1-170-EFB1-13#TEF1-177-EFB1-13#TEF1-217-EFB1-13#TEF1-222-EFB1-13#TEF1-271-EFB1-13#TEF1-328-EFB1-13#TEF1-384-EFB1-13#TEF1-390-EFB1-13#TEF1-390-EFB1-8#TEF1-393-EFB1-109#TEF1-393-EFB1-13#TEF1-41-EFB1-109#TEF1-444-EFB1-13#TEF1-447-EFB1-13#TEF1-454-EFB1-13#TEF1-51-EFB1-113#TEF1-178-PET309-964#TEF1-217-PET309-964#TEF1-383-PET309-964#TEF1-384-PET309-964#TEF1-444-PET309-964#TEF1-390-ZUO1-201#TEF1-393-ZUO1-201#TEF1-447-ZUO1-348#TEF1-170-VPH1-276#TEF1-177-VPH1-276#TEF1-217-VPH1-276#TEF1-253-VPH1-251#TEF1-328-VPH1-47#TEF1-36-VPH1-276#TEF1-390-VPH1-276#TEF1-393-VPH1-214#TEF1-393-VPH1-276#TEF1-393-VPH1-47#TEF1-437-VPH1-276#TEF1-450-VPH1-276#TEF1-454-VPH1-276#TEF1-253-SNQ2-127#TEF1-437-YPT7-140#TEF1-253-PDR5-1168#TEF1-390-PDR5-45#TEF1-393-PDR5-45#TEF1-447-PDR5-45#TEF1-450-PDR5-45#TEF1-437-CBF5-413#TEF1-242-GCN1-954#TEF1-444-PRX1-11#TEF1-393-ZRT3-266#TEF1-437-ZRT3-266#TEF1-217-TEF4-206#TEF1-390-TEF4-206#TEF1-447-TEF4-90#TEF1-437-YPT52-74#TEF1-390-RPL32-113#TEF1-390-RPL32-123#TEF1-390-RPL32-2#TEF1-393-RPL32-113#TEF1-393-RPL32-123#TEF1-41-RPL32-2#TEF1-383-SEA4-686#TEF1-437-HEK2-62#TEF1-41-YPT31-60#TEF1-36-RPS20-101#TEF1-393-RPS20-101#TEF1-450-RPS20-101#TEF1-393-RPL14B-50#TEF1-447-RPL14B-50#TEF1-454-RPL14B-50#TEF1-437-SSZ1-247#TEF1-390-BFR1-113#TEF1-393-BFR1-113#TEF1-393-BFR1-39#TEF1-41-BFR1-113#TEF1-437-BFR1-339#TEF1-178-STM1-184#TEF1-177-YCF1-1484#TEF1-217-YCF1-643#TEF1-454-YCF1-643#TEF1-36-RPS14B-93#TEF1-393-RPS14B-93#TEF1-41-RPS14B-48#TEF1-62-RPS14B-93#TEF1-454-FUN12-219#TEF1-222-SSO2-191#TEF1-154-VAC8-244#TEF1-177-VAC8-162#TEF1-178-VAC8-367#TEF1-217-VAC8-162#TEF1-222-VAC8-367#TEF1-25	-454#TEF1-154-TEF1-51#TEF1-159-TEF1-217#TEF1-159-TEF1-222#TEF1-159-TEF1-224#TEF1-159-TEF1-36#TEF1-159-TEF1-393#TEF1-159-TEF1-41#TEF1-159-TEF1-437#TEF1-159-TEF1-55#TEF1-170-TEF1-177#TEF1-170-TEF1-178#TEF1-170-TEF1-217#TEF1-170-TEF1-222#TEF1-170-TEF1-328#TE	TEF1-437-YPT52-74#CDC42-128-YPT52-204#VPH1-276-YPT52-101#VPH1-276-YPT52-112#VPH1-276-YPT52-204#VPH1-276-YPT52-25#VPH1-276-YPT52-74#VPH1-279-YPT52-25#YPT52-101-YPT52-74#YPT52-112-YPT52-74#YPT52-151-YPT52-177#YPT52-16-YPT52-177#YPT52-16-YPT52-183#YPT52-16-YPT52-204#YPT52-16-YPT52-25#YPT52-161-YPT52-177#YPT52-161-YPT52-192#YPT52-161-YPT52-198#YPT52-161-YPT52-204#YPT52-161-YPT52-25#YPT52-161-YPT52-74#YPT52-177-YPT52-192#YPT52-177-YPT52-198#YPT52-177-YPT52-204#YPT52-177-YPT52-25#YPT52-183-YPT52-197#YPT52-183-YPT52-198#YPT52-183-YPT52-204#YPT52-183-YPT52-25#YPT52-192-YPT52-198#YPT52-192-YPT52-204#YPT52-197-YPT52-204#YPT52-197-YPT52-74#YPT52-204-YPT52-56#YPT52-204-YPT52-74#YPT52-25-YPT52-56#YPT52-25-YPT52-74
TEF1	RPL32	6	0	3.89612e-25	458	130	sp|P02994|TEF1	sp|P38061|RPL32	TEF1-159-PAB1-504#TEF1-170-PAB1-105#TEF1-178-PAB1-504#TEF1-217-PAB1-504#TEF1-222-PAB1-504#TEF1-328-PAB1-504#TEF1-36-PAB1-105#TEF1-393-PAB1-105#TEF1-393-PAB1-306#TEF1-437-PAB1-306#TEF1-55-PAB1-504#TEF1-62-PAB1-504#TEF1-217-RPL24A-91#TEF1-253-RPL24A-61#TEF1-376-RPL24A-27#TEF1-390-RPL24A-27#TEF1-393-RPL24A-149#TEF1-393-RPL24A-27#TEF1-393-RPL24A-61#TEF1-393-RPL24A-12#TEF1-393-RPL24A-129#TEF1-393-RPL24A-137#TEF1-41-RPL24A-27#TEF1-437-RPL24A-149#TEF1-437-RPL24A-129#TEF1-450-RPL24A-91#TEF1-454-RPL24A-91#TEF1-454-RPL24A-97#TEF1-454-RPL24A-140#TEF1-62-RPL24A-27#TEF1-390-RPL25-45#TEF1-393-RPL25-6#TEF1-450-RPL25-6#TEF1-154-PMA1-442#TEF1-170-PMA1-442#TEF1-170-PMA1-431#TEF1-177-PMA1-437#TEF1-177-PMA1-442#TEF1-177-PMA1-444#TEF1-178-PMA1-442#TEF1-217-PMA1-417#TEF1-217-PMA1-442#TEF1-217-PMA1-444#TEF1-217-PMA1-431#TEF1-217-PMA1-916#TEF1-222-PMA1-437#TEF1-222-PMA1-444#TEF1-222-PMA1-431#TEF1-253-PMA1-385#TEF1-253-PMA1-417#TEF1-253-PMA1-442#TEF1-253-PMA1-457#TEF1-253-PMA1-431#TEF1-253-PMA1-916#TEF1-328-PMA1-442#TEF1-384-PMA1-424#TEF1-390-PMA1-385#TEF1-390-PMA1-417#TEF1-390-PMA1-424#TEF1-390-PMA1-437#TEF1-390-PMA1-442#TEF1-390-PMA1-431#TEF1-390-PMA1-435#TEF1-390-PMA1-916#TEF1-393-PMA1-417#TEF1-393-PMA1-424#TEF1-393-PMA1-437#TEF1-393-PMA1-442#TEF1-393-PMA1-444#TEF1-393-PMA1-456#TEF1-393-PMA1-457#TEF1-393-PMA1-501#TEF1-393-PMA1-252#TEF1-393-PMA1-431#TEF1-393-PMA1-435#TEF1-393-PMA1-916#TEF1-406-PMA1-417#TEF1-406-PMA1-916#TEF1-41-PMA1-417#TEF1-41-PMA1-424#TEF1-41-PMA1-444#TEF1-41-PMA1-456#TEF1-41-PMA1-252#TEF1-41-PMA1-431#TEF1-41-PMA1-916#TEF1-437-PMA1-437#TEF1-437-PMA1-442#TEF1-441-PMA1-431#TEF1-444-PMA1-444#TEF1-444-PMA1-431#TEF1-444-PMA1-435#TEF1-444-PMA1-916#TEF1-447-PMA1-385#TEF1-447-PMA1-417#TEF1-447-PMA1-424#TEF1-447-PMA1-437#TEF1-447-PMA1-442#TEF1-447-PMA1-444#TEF1-447-PMA1-435#TEF1-447-PMA1-916#TEF1-450-PMA1-424#TEF1-450-PMA1-437#TEF1-450-PMA1-442#TEF1-450-PMA1-444#TEF1-450-PMA1-501#TEF1-450-PMA1-252#TEF1-450-PMA1-431#TEF1-450-PMA1-435#TEF1-450-PMA1-95#TEF1-454-PMA1-424#TEF1-454-PMA1-444#TEF1-454-PMA1-456#TEF1-454-PMA1-501#TEF1-454-PMA1-174#TEF1-454-PMA1-252#TEF1-454-PMA1-428#TEF1-454-PMA1-431#TEF1-454-PMA1-916#TEF1-177-RPP0-132#TEF1-177-RPP0-144#TEF1-217-RPP0-132#TEF1-328-RPP0-132#TEF1-393-RPP0-132#TEF1-41-RPP0-132#TEF1-41-RPL7A-118#TEF1-390-RPL17A-180#TEF1-393-RPL17A-13#TEF1-393-RPL17A-180#TEF1-437-RPL17A-13#TEF1-444-RPL17A-180#TEF1-447-RPL17A-13#TEF1-450-RPL17A-13#TEF1-450-RPL17A-180#TEF1-454-RPL17A-46#TEF1-328-RPS13-43#TEF1-393-RPS13-39#TEF1-41-RPS13-39#TEF1-41-RPS13-70#TEF1-393-RPS31-48#TEF1-177-SCP160-1077#TEF1-217-SCP160-555#TEF1-393-SCP160-137#TEF1-41-SCP160-1077#TEF1-41-SCP160-653#TEF1-437-SCP160-295#TEF1-437-SCP160-296#TEF1-437-SCP160-555#TEF1-41-DED1-294#TEF1-437-DED1-294#TEF1-450-DED1-294#TEF1-217-CDC33-172#TEF1-253-CDC33-172#TEF1-328-CDC33-172#TEF1-41-CDC33-172#TEF1-437-CDC33-172#TEF1-222-RPL11A-35#TEF1-393-RPL11A-35#TEF1-393-RPL11A-49#TEF1-41-RPL11A-35#TEF1-41-RPL11A-64#TEF1-447-RPL11A-35#TEF1-450-RPL11A-35#TEF1-393-RPL27A-116#TEF1-437-RPL31A-5#TEF1-450-RPL31A-78#TEF1-178-SSC1-596#TEF1-393-RPL20B-125#TEF1-450-RPL20B-125#TEF1-222-RPL43B-28#TEF1-271-RPL43B-28#TEF1-390-RPL43B-7#TEF1-393-RPL43B-28#TEF1-393-RPL43B-7#TEF1-41-RPL43B-28#TEF1-444-RPL43B-28#TEF1-450-RPL43B-7#TEF1-454-RPL43B-28#TEF1-454-RPL43B-7#TEF1-177-RPL42B-6#TEF1-253-RPL42B-76#TEF1-271-RPL42B-6#TEF1-328-RPL42B-29#TEF1-390-RPL42B-29#TEF1-390-RPL42B-6#TEF1-393-RPL42B-29#TEF1-393-RPL42B-6#TEF1-393-RPL42B-76#TEF1-41-RPL42B-6#TEF1-437-RPL42B-6#TEF1-447-RPL42B-29#TEF1-450-RPL42B-29#TEF1-454-RPL42B-29#TEF1-454-RPL42B-6#TEF1-390-RPS24B-49#TEF1-41-RPS24B-99#TEF1-217-RPS30B-3#TEF1-454-RPS30B-20#TEF1-393-RPS4B-161#TEF1-393-RPS4B-168#TEF1-447-RPS4B-161#TEF1-177-RPS6B-214#TEF1-393-RPS6B-214#TEF1-444-RPS6B-214#TEF1-447-RPS6B-214#TEF1-450-RPS6B-214#TEF1-437-RPS8B-128#TEF1-450-RPS8B-128	1-139#TEF1-328-SSB1-501#TEF1-390-SSB1-497#TEF1-393-SSB1-428#TEF1-393-SSB1-565#TEF1-437-SSB1-251#TEF1-437-SSB1-608#TEF1-454-SSB1-497#TEF1-178-RPL30-19#TEF1-393-RPL30-19#TEF1-393-RPL30-22#TEF1-393-RPL30-66#TEF1-41-RPL30-19#TEF1-437-RPL30-5#TEF1-450-RPL30-5#TEF1-390-RPL3-153#TEF1-390-RPL3-168#TEF1-393-RPL3-153#TEF1-41-RPL3-153#TEF1-253-NOP1-102#TEF1-390-NOP1-102#TEF1-393-NOP1-102#TEF1-393-NOP1-299#TEF1-41-NOP1-102#TEF1-41-NOP1-121#TEF1-437-NOP1-102#TEF1-41-VMA2-479#TEF1-454-VMA2-479#TEF1-170-YEF3-789#TEF1-177-YEF3-789#TEF1-217-YEF3-315#TEF1-217-YEF3-789#TEF1-393-YEF3-789#TEF1-437-YEF3-315#TEF1-437-YEF3-789#TEF1-271-NCP1-616#TEF1-383-NCP1-616#TEF1-41-VMA1-552#TEF1-447-VMA1-343#TEF1-154-CDC42-128#TEF1-178-CDC42-128#TEF1-217-CDC42-128#TEF1-222-CDC42-128#TEF1-328-CDC42-128#TEF1-393-CDC42-128#TEF1-393-CDC42-153#TEF1-41-CDC42-128#TEF1-447-CDC42-128#TEF1-454-CDC42-128#TEF1-437-PRI2-345#TEF1-328-VPS1-561#TEF1-437-VPS1-561#TEF1-217-RPA135-904#TEF1-177-XRN1-662#TEF1-393-XRN1-1067#TEF1-454-VMA4-31#TEF1-390-RPS1B-50#TEF1-393-RPS1B-45#TEF1-393-RPS1B-50#TEF1-393-RPS1B-19#TEF1-437-RPS1B-45#TEF1-447-RPS1B-50#TEF1-450-RPS1B-50#TEF1-454-RPS1B-50#TEF1-41-MRPL25-143#TEF1-217-RPL24B-137#TEF1-390-RPL24B-129#TEF1-393-RPL24B-129#TEF1-393-RPL24B-140#TEF1-454-RPL24B-129#TEF1-217-CDC10-166#TEF1-253-ADP1-617#TEF1-393-RPS2-185#TEF1-170-YDJ1-134#TEF1-222-YDJ1-117#TEF1-447-YDJ1-134#TEF1-253-RPL5-254#TEF1-177-RPS5-222#TEF1-222-RPS5-222#TEF1-328-RPS5-222#TEF1-390-RPS5-222#TEF1-393-RPS5-222#TEF1-454-RPS5-213#TEF1-393-RPL16B-169#TEF1-393-RPS7A-151#TEF1-393-RPS7A-175#TEF1-454-RPS7A-175#TEF1-437-CPS1-356#TEF1-393-ARO2-279#TEF1-393-RPL8B-225#TEF1-41-RPL8B-15#TEF1-447-RPL8B-92#TEF1-454-RPL8B-15#TEF1-390-CAM1-202#TEF1-154-VMA5-241#TEF1-170-VMA5-241#TEF1-224-VMA5-241#TEF1-253-VMA5-241#TEF1-271-VMA5-241#TEF1-328-VMA5-241#TEF1-390-VMA5-241#TEF1-393-VMA5-241#TEF1-437-VMA5-241#TEF1-454-VMA5-241#TEF1-222-EFT1-582#TEF1-253-EFT1-2#TEF1-328-EFT1-410#TEF1-390-EFT1-410#TEF1-393-EFT1-410#TEF1-393-EFT1-582#TEF1-437-EFT1-410#TEF1-450-EFT1-410#TEF1-450-EFT1-582#TEF1-253-YBT1-548#TEF1-390-YBT1-548#TEF1-41-YBT1-1421#TEF1-390-MDH3-81#TEF1-177-HXT1-27#TEF1-437-HXT1-27#TEF1-154-EFB1-109#TEF1-159-EFB1-109#TEF1-159-EFB1-113#TEF1-170-EFB1-13#TEF1-177-EFB1-13#TEF1-217-EFB1-13#TEF1-222-EFB1-13#TEF1-271-EFB1-13#TEF1-328-EFB1-13#TEF1-384-EFB1-13#TEF1-390-EFB1-13#TEF1-390-EFB1-8#TEF1-393-EFB1-109#TEF1-393-EFB1-13#TEF1-41-EFB1-109#TEF1-444-EFB1-13#TEF1-447-EFB1-13#TEF1-454-EFB1-13#TEF1-51-EFB1-113#TEF1-178-PET309-964#TEF1-217-PET309-964#TEF1-383-PET309-964#TEF1-384-PET309-964#TEF1-444-PET309-964#TEF1-390-ZUO1-201#TEF1-393-ZUO1-201#TEF1-447-ZUO1-348#TEF1-170-VPH1-276#TEF1-177-VPH1-276#TEF1-217-VPH1-276#TEF1-253-VPH1-251#TEF1-328-VPH1-47#TEF1-36-VPH1-276#TEF1-390-VPH1-276#TEF1-393-VPH1-214#TEF1-393-VPH1-276#TEF1-393-VPH1-47#TEF1-437-VPH1-276#TEF1-450-VPH1-276#TEF1-454-VPH1-276#TEF1-253-SNQ2-127#TEF1-437-YPT7-140#TEF1-253-PDR5-1168#TEF1-390-PDR5-45#TEF1-393-PDR5-45#TEF1-447-PDR5-45#TEF1-450-PDR5-45#TEF1-437-CBF5-413#TEF1-242-GCN1-954#TEF1-444-PRX1-11#TEF1-393-ZRT3-266#TEF1-437-ZRT3-266#TEF1-217-TEF4-206#TEF1-390-TEF4-206#TEF1-447-TEF4-90#TEF1-437-YPT52-74#TEF1-390-RPL32-113#TEF1-390-RPL32-123#TEF1-390-RPL32-2#TEF1-393-RPL32-113#TEF1-393-RPL32-123#TEF1-41-RPL32-2#TEF1-383-SEA4-686#TEF1-437-HEK2-62#TEF1-41-YPT31-60#TEF1-36-RPS20-101#TEF1-393-RPS20-101#TEF1-450-RPS20-101#TEF1-393-RPL14B-50#TEF1-447-RPL14B-50#TEF1-454-RPL14B-50#TEF1-437-SSZ1-247#TEF1-390-BFR1-113#TEF1-393-BFR1-113#TEF1-393-BFR1-39#TEF1-41-BFR1-113#TEF1-437-BFR1-339#TEF1-178-STM1-184#TEF1-177-YCF1-1484#TEF1-217-YCF1-643#TEF1-454-YCF1-643#TEF1-36-RPS14B-93#TEF1-393-RPS14B-93#TEF1-41-RPS14B-48#TEF1-62-RPS14B-93#TEF1-454-FUN12-219#TEF1-222-SSO2-191#TEF1-154-VAC8-244#TEF1-177-VAC8-162#TEF1-178-VAC8-367#TEF1-217-VAC8-162#TEF1-222-VAC8-367#TEF1-25	-454#TEF1-154-TEF1-51#TEF1-159-TEF1-217#TEF1-159-TEF1-222#TEF1-159-TEF1-224#TEF1-159-TEF1-36#TEF1-159-TEF1-393#TEF1-159-TEF1-41#TEF1-159-TEF1-437#TEF1-159-TEF1-55#TEF1-170-TEF1-177#TEF1-170-TEF1-178#TEF1-170-TEF1-217#TEF1-170-TEF1-222#TEF1-170-TEF1-328#TE	TEF1-390-RPL32-113#TEF1-390-RPL32-123#TEF1-390-RPL32-2#TEF1-393-RPL32-113#TEF1-393-RPL32-123#TEF1-41-RPL32-2#RPL7A-2-RPL32-90#RPL6B-2-RPL32-72#RPL6B-2-RPL32-90#RPL6B-8-RPL32-72#RPL17A-180-RPL32-113#RPL17A-180-RPL32-123#IRA2-813-RPL32-2#RPL32-2-RPL7A-14#RPL32-103-RPL32-113#RPL32-113-RPL32-123#RPL32-113-RPL32-2#RPL32-118-RPL32-2#RPL32-118-RPL32-90#RPL32-2-RPL32-90#RPL32-61-RPL32-64
TEF1	SEA4	1	0	4.65132e-09	458	1038	sp|P02994|TEF1	sp|P38164|SEA4	TEF1-159-PAB1-504#TEF1-170-PAB1-105#TEF1-178-PAB1-504#TEF1-217-PAB1-504#TEF1-222-PAB1-504#TEF1-328-PAB1-504#TEF1-36-PAB1-105#TEF1-393-PAB1-105#TEF1-393-PAB1-306#TEF1-437-PAB1-306#TEF1-55-PAB1-504#TEF1-62-PAB1-504#TEF1-217-RPL24A-91#TEF1-253-RPL24A-61#TEF1-376-RPL24A-27#TEF1-390-RPL24A-27#TEF1-393-RPL24A-149#TEF1-393-RPL24A-27#TEF1-393-RPL24A-61#TEF1-393-RPL24A-12#TEF1-393-RPL24A-129#TEF1-393-RPL24A-137#TEF1-41-RPL24A-27#TEF1-437-RPL24A-149#TEF1-437-RPL24A-129#TEF1-450-RPL24A-91#TEF1-454-RPL24A-91#TEF1-454-RPL24A-97#TEF1-454-RPL24A-140#TEF1-62-RPL24A-27#TEF1-390-RPL25-45#TEF1-393-RPL25-6#TEF1-450-RPL25-6#TEF1-154-PMA1-442#TEF1-170-PMA1-442#TEF1-170-PMA1-431#TEF1-177-PMA1-437#TEF1-177-PMA1-442#TEF1-177-PMA1-444#TEF1-178-PMA1-442#TEF1-217-PMA1-417#TEF1-217-PMA1-442#TEF1-217-PMA1-444#TEF1-217-PMA1-431#TEF1-217-PMA1-916#TEF1-222-PMA1-437#TEF1-222-PMA1-444#TEF1-222-PMA1-431#TEF1-253-PMA1-385#TEF1-253-PMA1-417#TEF1-253-PMA1-442#TEF1-253-PMA1-457#TEF1-253-PMA1-431#TEF1-253-PMA1-916#TEF1-328-PMA1-442#TEF1-384-PMA1-424#TEF1-390-PMA1-385#TEF1-390-PMA1-417#TEF1-390-PMA1-424#TEF1-390-PMA1-437#TEF1-390-PMA1-442#TEF1-390-PMA1-431#TEF1-390-PMA1-435#TEF1-390-PMA1-916#TEF1-393-PMA1-417#TEF1-393-PMA1-424#TEF1-393-PMA1-437#TEF1-393-PMA1-442#TEF1-393-PMA1-444#TEF1-393-PMA1-456#TEF1-393-PMA1-457#TEF1-393-PMA1-501#TEF1-393-PMA1-252#TEF1-393-PMA1-431#TEF1-393-PMA1-435#TEF1-393-PMA1-916#TEF1-406-PMA1-417#TEF1-406-PMA1-916#TEF1-41-PMA1-417#TEF1-41-PMA1-424#TEF1-41-PMA1-444#TEF1-41-PMA1-456#TEF1-41-PMA1-252#TEF1-41-PMA1-431#TEF1-41-PMA1-916#TEF1-437-PMA1-437#TEF1-437-PMA1-442#TEF1-441-PMA1-431#TEF1-444-PMA1-444#TEF1-444-PMA1-431#TEF1-444-PMA1-435#TEF1-444-PMA1-916#TEF1-447-PMA1-385#TEF1-447-PMA1-417#TEF1-447-PMA1-424#TEF1-447-PMA1-437#TEF1-447-PMA1-442#TEF1-447-PMA1-444#TEF1-447-PMA1-435#TEF1-447-PMA1-916#TEF1-450-PMA1-424#TEF1-450-PMA1-437#TEF1-450-PMA1-442#TEF1-450-PMA1-444#TEF1-450-PMA1-501#TEF1-450-PMA1-252#TEF1-450-PMA1-431#TEF1-450-PMA1-435#TEF1-450-PMA1-95#TEF1-454-PMA1-424#TEF1-454-PMA1-444#TEF1-454-PMA1-456#TEF1-454-PMA1-501#TEF1-454-PMA1-174#TEF1-454-PMA1-252#TEF1-454-PMA1-428#TEF1-454-PMA1-431#TEF1-454-PMA1-916#TEF1-177-RPP0-132#TEF1-177-RPP0-144#TEF1-217-RPP0-132#TEF1-328-RPP0-132#TEF1-393-RPP0-132#TEF1-41-RPP0-132#TEF1-41-RPL7A-118#TEF1-390-RPL17A-180#TEF1-393-RPL17A-13#TEF1-393-RPL17A-180#TEF1-437-RPL17A-13#TEF1-444-RPL17A-180#TEF1-447-RPL17A-13#TEF1-450-RPL17A-13#TEF1-450-RPL17A-180#TEF1-454-RPL17A-46#TEF1-328-RPS13-43#TEF1-393-RPS13-39#TEF1-41-RPS13-39#TEF1-41-RPS13-70#TEF1-393-RPS31-48#TEF1-177-SCP160-1077#TEF1-217-SCP160-555#TEF1-393-SCP160-137#TEF1-41-SCP160-1077#TEF1-41-SCP160-653#TEF1-437-SCP160-295#TEF1-437-SCP160-296#TEF1-437-SCP160-555#TEF1-41-DED1-294#TEF1-437-DED1-294#TEF1-450-DED1-294#TEF1-217-CDC33-172#TEF1-253-CDC33-172#TEF1-328-CDC33-172#TEF1-41-CDC33-172#TEF1-437-CDC33-172#TEF1-222-RPL11A-35#TEF1-393-RPL11A-35#TEF1-393-RPL11A-49#TEF1-41-RPL11A-35#TEF1-41-RPL11A-64#TEF1-447-RPL11A-35#TEF1-450-RPL11A-35#TEF1-393-RPL27A-116#TEF1-437-RPL31A-5#TEF1-450-RPL31A-78#TEF1-178-SSC1-596#TEF1-393-RPL20B-125#TEF1-450-RPL20B-125#TEF1-222-RPL43B-28#TEF1-271-RPL43B-28#TEF1-390-RPL43B-7#TEF1-393-RPL43B-28#TEF1-393-RPL43B-7#TEF1-41-RPL43B-28#TEF1-444-RPL43B-28#TEF1-450-RPL43B-7#TEF1-454-RPL43B-28#TEF1-454-RPL43B-7#TEF1-177-RPL42B-6#TEF1-253-RPL42B-76#TEF1-271-RPL42B-6#TEF1-328-RPL42B-29#TEF1-390-RPL42B-29#TEF1-390-RPL42B-6#TEF1-393-RPL42B-29#TEF1-393-RPL42B-6#TEF1-393-RPL42B-76#TEF1-41-RPL42B-6#TEF1-437-RPL42B-6#TEF1-447-RPL42B-29#TEF1-450-RPL42B-29#TEF1-454-RPL42B-29#TEF1-454-RPL42B-6#TEF1-390-RPS24B-49#TEF1-41-RPS24B-99#TEF1-217-RPS30B-3#TEF1-454-RPS30B-20#TEF1-393-RPS4B-161#TEF1-393-RPS4B-168#TEF1-447-RPS4B-161#TEF1-177-RPS6B-214#TEF1-393-RPS6B-214#TEF1-444-RPS6B-214#TEF1-447-RPS6B-214#TEF1-450-RPS6B-214#TEF1-437-RPS8B-128#TEF1-450-RPS8B-128	1-139#TEF1-328-SSB1-501#TEF1-390-SSB1-497#TEF1-393-SSB1-428#TEF1-393-SSB1-565#TEF1-437-SSB1-251#TEF1-437-SSB1-608#TEF1-454-SSB1-497#TEF1-178-RPL30-19#TEF1-393-RPL30-19#TEF1-393-RPL30-22#TEF1-393-RPL30-66#TEF1-41-RPL30-19#TEF1-437-RPL30-5#TEF1-450-RPL30-5#TEF1-390-RPL3-153#TEF1-390-RPL3-168#TEF1-393-RPL3-153#TEF1-41-RPL3-153#TEF1-253-NOP1-102#TEF1-390-NOP1-102#TEF1-393-NOP1-102#TEF1-393-NOP1-299#TEF1-41-NOP1-102#TEF1-41-NOP1-121#TEF1-437-NOP1-102#TEF1-41-VMA2-479#TEF1-454-VMA2-479#TEF1-170-YEF3-789#TEF1-177-YEF3-789#TEF1-217-YEF3-315#TEF1-217-YEF3-789#TEF1-393-YEF3-789#TEF1-437-YEF3-315#TEF1-437-YEF3-789#TEF1-271-NCP1-616#TEF1-383-NCP1-616#TEF1-41-VMA1-552#TEF1-447-VMA1-343#TEF1-154-CDC42-128#TEF1-178-CDC42-128#TEF1-217-CDC42-128#TEF1-222-CDC42-128#TEF1-328-CDC42-128#TEF1-393-CDC42-128#TEF1-393-CDC42-153#TEF1-41-CDC42-128#TEF1-447-CDC42-128#TEF1-454-CDC42-128#TEF1-437-PRI2-345#TEF1-328-VPS1-561#TEF1-437-VPS1-561#TEF1-217-RPA135-904#TEF1-177-XRN1-662#TEF1-393-XRN1-1067#TEF1-454-VMA4-31#TEF1-390-RPS1B-50#TEF1-393-RPS1B-45#TEF1-393-RPS1B-50#TEF1-393-RPS1B-19#TEF1-437-RPS1B-45#TEF1-447-RPS1B-50#TEF1-450-RPS1B-50#TEF1-454-RPS1B-50#TEF1-41-MRPL25-143#TEF1-217-RPL24B-137#TEF1-390-RPL24B-129#TEF1-393-RPL24B-129#TEF1-393-RPL24B-140#TEF1-454-RPL24B-129#TEF1-217-CDC10-166#TEF1-253-ADP1-617#TEF1-393-RPS2-185#TEF1-170-YDJ1-134#TEF1-222-YDJ1-117#TEF1-447-YDJ1-134#TEF1-253-RPL5-254#TEF1-177-RPS5-222#TEF1-222-RPS5-222#TEF1-328-RPS5-222#TEF1-390-RPS5-222#TEF1-393-RPS5-222#TEF1-454-RPS5-213#TEF1-393-RPL16B-169#TEF1-393-RPS7A-151#TEF1-393-RPS7A-175#TEF1-454-RPS7A-175#TEF1-437-CPS1-356#TEF1-393-ARO2-279#TEF1-393-RPL8B-225#TEF1-41-RPL8B-15#TEF1-447-RPL8B-92#TEF1-454-RPL8B-15#TEF1-390-CAM1-202#TEF1-154-VMA5-241#TEF1-170-VMA5-241#TEF1-224-VMA5-241#TEF1-253-VMA5-241#TEF1-271-VMA5-241#TEF1-328-VMA5-241#TEF1-390-VMA5-241#TEF1-393-VMA5-241#TEF1-437-VMA5-241#TEF1-454-VMA5-241#TEF1-222-EFT1-582#TEF1-253-EFT1-2#TEF1-328-EFT1-410#TEF1-390-EFT1-410#TEF1-393-EFT1-410#TEF1-393-EFT1-582#TEF1-437-EFT1-410#TEF1-450-EFT1-410#TEF1-450-EFT1-582#TEF1-253-YBT1-548#TEF1-390-YBT1-548#TEF1-41-YBT1-1421#TEF1-390-MDH3-81#TEF1-177-HXT1-27#TEF1-437-HXT1-27#TEF1-154-EFB1-109#TEF1-159-EFB1-109#TEF1-159-EFB1-113#TEF1-170-EFB1-13#TEF1-177-EFB1-13#TEF1-217-EFB1-13#TEF1-222-EFB1-13#TEF1-271-EFB1-13#TEF1-328-EFB1-13#TEF1-384-EFB1-13#TEF1-390-EFB1-13#TEF1-390-EFB1-8#TEF1-393-EFB1-109#TEF1-393-EFB1-13#TEF1-41-EFB1-109#TEF1-444-EFB1-13#TEF1-447-EFB1-13#TEF1-454-EFB1-13#TEF1-51-EFB1-113#TEF1-178-PET309-964#TEF1-217-PET309-964#TEF1-383-PET309-964#TEF1-384-PET309-964#TEF1-444-PET309-964#TEF1-390-ZUO1-201#TEF1-393-ZUO1-201#TEF1-447-ZUO1-348#TEF1-170-VPH1-276#TEF1-177-VPH1-276#TEF1-217-VPH1-276#TEF1-253-VPH1-251#TEF1-328-VPH1-47#TEF1-36-VPH1-276#TEF1-390-VPH1-276#TEF1-393-VPH1-214#TEF1-393-VPH1-276#TEF1-393-VPH1-47#TEF1-437-VPH1-276#TEF1-450-VPH1-276#TEF1-454-VPH1-276#TEF1-253-SNQ2-127#TEF1-437-YPT7-140#TEF1-253-PDR5-1168#TEF1-390-PDR5-45#TEF1-393-PDR5-45#TEF1-447-PDR5-45#TEF1-450-PDR5-45#TEF1-437-CBF5-413#TEF1-242-GCN1-954#TEF1-444-PRX1-11#TEF1-393-ZRT3-266#TEF1-437-ZRT3-266#TEF1-217-TEF4-206#TEF1-390-TEF4-206#TEF1-447-TEF4-90#TEF1-437-YPT52-74#TEF1-390-RPL32-113#TEF1-390-RPL32-123#TEF1-390-RPL32-2#TEF1-393-RPL32-113#TEF1-393-RPL32-123#TEF1-41-RPL32-2#TEF1-383-SEA4-686#TEF1-437-HEK2-62#TEF1-41-YPT31-60#TEF1-36-RPS20-101#TEF1-393-RPS20-101#TEF1-450-RPS20-101#TEF1-393-RPL14B-50#TEF1-447-RPL14B-50#TEF1-454-RPL14B-50#TEF1-437-SSZ1-247#TEF1-390-BFR1-113#TEF1-393-BFR1-113#TEF1-393-BFR1-39#TEF1-41-BFR1-113#TEF1-437-BFR1-339#TEF1-178-STM1-184#TEF1-177-YCF1-1484#TEF1-217-YCF1-643#TEF1-454-YCF1-643#TEF1-36-RPS14B-93#TEF1-393-RPS14B-93#TEF1-41-RPS14B-48#TEF1-62-RPS14B-93#TEF1-454-FUN12-219#TEF1-222-SSO2-191#TEF1-154-VAC8-244#TEF1-177-VAC8-162#TEF1-178-VAC8-367#TEF1-217-VAC8-162#TEF1-222-VAC8-367#TEF1-25	-454#TEF1-154-TEF1-51#TEF1-159-TEF1-217#TEF1-159-TEF1-222#TEF1-159-TEF1-224#TEF1-159-TEF1-36#TEF1-159-TEF1-393#TEF1-159-TEF1-41#TEF1-159-TEF1-437#TEF1-159-TEF1-55#TEF1-170-TEF1-177#TEF1-170-TEF1-178#TEF1-170-TEF1-217#TEF1-170-TEF1-222#TEF1-170-TEF1-328#TE	TEF1-383-SEA4-686#SEA4-434-SEA4-505#SEA4-441-SEA4-505#SEA4-441-SEA4-686#SEA4-598-SEA4-606#SEA4-598-SEA4-629#SEA4-658-SEA4-686#SEA4-686-SEA4-718#SEA4-864-SEA4-921#SEA4-908-SEA4-921#SEA4-921-SEA4-936
TEF1	HEK2	1	0	4.49031e-17	458	381	sp|P02994|TEF1	sp|P38199|HEK2	TEF1-159-PAB1-504#TEF1-170-PAB1-105#TEF1-178-PAB1-504#TEF1-217-PAB1-504#TEF1-222-PAB1-504#TEF1-328-PAB1-504#TEF1-36-PAB1-105#TEF1-393-PAB1-105#TEF1-393-PAB1-306#TEF1-437-PAB1-306#TEF1-55-PAB1-504#TEF1-62-PAB1-504#TEF1-217-RPL24A-91#TEF1-253-RPL24A-61#TEF1-376-RPL24A-27#TEF1-390-RPL24A-27#TEF1-393-RPL24A-149#TEF1-393-RPL24A-27#TEF1-393-RPL24A-61#TEF1-393-RPL24A-12#TEF1-393-RPL24A-129#TEF1-393-RPL24A-137#TEF1-41-RPL24A-27#TEF1-437-RPL24A-149#TEF1-437-RPL24A-129#TEF1-450-RPL24A-91#TEF1-454-RPL24A-91#TEF1-454-RPL24A-97#TEF1-454-RPL24A-140#TEF1-62-RPL24A-27#TEF1-390-RPL25-45#TEF1-393-RPL25-6#TEF1-450-RPL25-6#TEF1-154-PMA1-442#TEF1-170-PMA1-442#TEF1-170-PMA1-431#TEF1-177-PMA1-437#TEF1-177-PMA1-442#TEF1-177-PMA1-444#TEF1-178-PMA1-442#TEF1-217-PMA1-417#TEF1-217-PMA1-442#TEF1-217-PMA1-444#TEF1-217-PMA1-431#TEF1-217-PMA1-916#TEF1-222-PMA1-437#TEF1-222-PMA1-444#TEF1-222-PMA1-431#TEF1-253-PMA1-385#TEF1-253-PMA1-417#TEF1-253-PMA1-442#TEF1-253-PMA1-457#TEF1-253-PMA1-431#TEF1-253-PMA1-916#TEF1-328-PMA1-442#TEF1-384-PMA1-424#TEF1-390-PMA1-385#TEF1-390-PMA1-417#TEF1-390-PMA1-424#TEF1-390-PMA1-437#TEF1-390-PMA1-442#TEF1-390-PMA1-431#TEF1-390-PMA1-435#TEF1-390-PMA1-916#TEF1-393-PMA1-417#TEF1-393-PMA1-424#TEF1-393-PMA1-437#TEF1-393-PMA1-442#TEF1-393-PMA1-444#TEF1-393-PMA1-456#TEF1-393-PMA1-457#TEF1-393-PMA1-501#TEF1-393-PMA1-252#TEF1-393-PMA1-431#TEF1-393-PMA1-435#TEF1-393-PMA1-916#TEF1-406-PMA1-417#TEF1-406-PMA1-916#TEF1-41-PMA1-417#TEF1-41-PMA1-424#TEF1-41-PMA1-444#TEF1-41-PMA1-456#TEF1-41-PMA1-252#TEF1-41-PMA1-431#TEF1-41-PMA1-916#TEF1-437-PMA1-437#TEF1-437-PMA1-442#TEF1-441-PMA1-431#TEF1-444-PMA1-444#TEF1-444-PMA1-431#TEF1-444-PMA1-435#TEF1-444-PMA1-916#TEF1-447-PMA1-385#TEF1-447-PMA1-417#TEF1-447-PMA1-424#TEF1-447-PMA1-437#TEF1-447-PMA1-442#TEF1-447-PMA1-444#TEF1-447-PMA1-435#TEF1-447-PMA1-916#TEF1-450-PMA1-424#TEF1-450-PMA1-437#TEF1-450-PMA1-442#TEF1-450-PMA1-444#TEF1-450-PMA1-501#TEF1-450-PMA1-252#TEF1-450-PMA1-431#TEF1-450-PMA1-435#TEF1-450-PMA1-95#TEF1-454-PMA1-424#TEF1-454-PMA1-444#TEF1-454-PMA1-456#TEF1-454-PMA1-501#TEF1-454-PMA1-174#TEF1-454-PMA1-252#TEF1-454-PMA1-428#TEF1-454-PMA1-431#TEF1-454-PMA1-916#TEF1-177-RPP0-132#TEF1-177-RPP0-144#TEF1-217-RPP0-132#TEF1-328-RPP0-132#TEF1-393-RPP0-132#TEF1-41-RPP0-132#TEF1-41-RPL7A-118#TEF1-390-RPL17A-180#TEF1-393-RPL17A-13#TEF1-393-RPL17A-180#TEF1-437-RPL17A-13#TEF1-444-RPL17A-180#TEF1-447-RPL17A-13#TEF1-450-RPL17A-13#TEF1-450-RPL17A-180#TEF1-454-RPL17A-46#TEF1-328-RPS13-43#TEF1-393-RPS13-39#TEF1-41-RPS13-39#TEF1-41-RPS13-70#TEF1-393-RPS31-48#TEF1-177-SCP160-1077#TEF1-217-SCP160-555#TEF1-393-SCP160-137#TEF1-41-SCP160-1077#TEF1-41-SCP160-653#TEF1-437-SCP160-295#TEF1-437-SCP160-296#TEF1-437-SCP160-555#TEF1-41-DED1-294#TEF1-437-DED1-294#TEF1-450-DED1-294#TEF1-217-CDC33-172#TEF1-253-CDC33-172#TEF1-328-CDC33-172#TEF1-41-CDC33-172#TEF1-437-CDC33-172#TEF1-222-RPL11A-35#TEF1-393-RPL11A-35#TEF1-393-RPL11A-49#TEF1-41-RPL11A-35#TEF1-41-RPL11A-64#TEF1-447-RPL11A-35#TEF1-450-RPL11A-35#TEF1-393-RPL27A-116#TEF1-437-RPL31A-5#TEF1-450-RPL31A-78#TEF1-178-SSC1-596#TEF1-393-RPL20B-125#TEF1-450-RPL20B-125#TEF1-222-RPL43B-28#TEF1-271-RPL43B-28#TEF1-390-RPL43B-7#TEF1-393-RPL43B-28#TEF1-393-RPL43B-7#TEF1-41-RPL43B-28#TEF1-444-RPL43B-28#TEF1-450-RPL43B-7#TEF1-454-RPL43B-28#TEF1-454-RPL43B-7#TEF1-177-RPL42B-6#TEF1-253-RPL42B-76#TEF1-271-RPL42B-6#TEF1-328-RPL42B-29#TEF1-390-RPL42B-29#TEF1-390-RPL42B-6#TEF1-393-RPL42B-29#TEF1-393-RPL42B-6#TEF1-393-RPL42B-76#TEF1-41-RPL42B-6#TEF1-437-RPL42B-6#TEF1-447-RPL42B-29#TEF1-450-RPL42B-29#TEF1-454-RPL42B-29#TEF1-454-RPL42B-6#TEF1-390-RPS24B-49#TEF1-41-RPS24B-99#TEF1-217-RPS30B-3#TEF1-454-RPS30B-20#TEF1-393-RPS4B-161#TEF1-393-RPS4B-168#TEF1-447-RPS4B-161#TEF1-177-RPS6B-214#TEF1-393-RPS6B-214#TEF1-444-RPS6B-214#TEF1-447-RPS6B-214#TEF1-450-RPS6B-214#TEF1-437-RPS8B-128#TEF1-450-RPS8B-128	1-139#TEF1-328-SSB1-501#TEF1-390-SSB1-497#TEF1-393-SSB1-428#TEF1-393-SSB1-565#TEF1-437-SSB1-251#TEF1-437-SSB1-608#TEF1-454-SSB1-497#TEF1-178-RPL30-19#TEF1-393-RPL30-19#TEF1-393-RPL30-22#TEF1-393-RPL30-66#TEF1-41-RPL30-19#TEF1-437-RPL30-5#TEF1-450-RPL30-5#TEF1-390-RPL3-153#TEF1-390-RPL3-168#TEF1-393-RPL3-153#TEF1-41-RPL3-153#TEF1-253-NOP1-102#TEF1-390-NOP1-102#TEF1-393-NOP1-102#TEF1-393-NOP1-299#TEF1-41-NOP1-102#TEF1-41-NOP1-121#TEF1-437-NOP1-102#TEF1-41-VMA2-479#TEF1-454-VMA2-479#TEF1-170-YEF3-789#TEF1-177-YEF3-789#TEF1-217-YEF3-315#TEF1-217-YEF3-789#TEF1-393-YEF3-789#TEF1-437-YEF3-315#TEF1-437-YEF3-789#TEF1-271-NCP1-616#TEF1-383-NCP1-616#TEF1-41-VMA1-552#TEF1-447-VMA1-343#TEF1-154-CDC42-128#TEF1-178-CDC42-128#TEF1-217-CDC42-128#TEF1-222-CDC42-128#TEF1-328-CDC42-128#TEF1-393-CDC42-128#TEF1-393-CDC42-153#TEF1-41-CDC42-128#TEF1-447-CDC42-128#TEF1-454-CDC42-128#TEF1-437-PRI2-345#TEF1-328-VPS1-561#TEF1-437-VPS1-561#TEF1-217-RPA135-904#TEF1-177-XRN1-662#TEF1-393-XRN1-1067#TEF1-454-VMA4-31#TEF1-390-RPS1B-50#TEF1-393-RPS1B-45#TEF1-393-RPS1B-50#TEF1-393-RPS1B-19#TEF1-437-RPS1B-45#TEF1-447-RPS1B-50#TEF1-450-RPS1B-50#TEF1-454-RPS1B-50#TEF1-41-MRPL25-143#TEF1-217-RPL24B-137#TEF1-390-RPL24B-129#TEF1-393-RPL24B-129#TEF1-393-RPL24B-140#TEF1-454-RPL24B-129#TEF1-217-CDC10-166#TEF1-253-ADP1-617#TEF1-393-RPS2-185#TEF1-170-YDJ1-134#TEF1-222-YDJ1-117#TEF1-447-YDJ1-134#TEF1-253-RPL5-254#TEF1-177-RPS5-222#TEF1-222-RPS5-222#TEF1-328-RPS5-222#TEF1-390-RPS5-222#TEF1-393-RPS5-222#TEF1-454-RPS5-213#TEF1-393-RPL16B-169#TEF1-393-RPS7A-151#TEF1-393-RPS7A-175#TEF1-454-RPS7A-175#TEF1-437-CPS1-356#TEF1-393-ARO2-279#TEF1-393-RPL8B-225#TEF1-41-RPL8B-15#TEF1-447-RPL8B-92#TEF1-454-RPL8B-15#TEF1-390-CAM1-202#TEF1-154-VMA5-241#TEF1-170-VMA5-241#TEF1-224-VMA5-241#TEF1-253-VMA5-241#TEF1-271-VMA5-241#TEF1-328-VMA5-241#TEF1-390-VMA5-241#TEF1-393-VMA5-241#TEF1-437-VMA5-241#TEF1-454-VMA5-241#TEF1-222-EFT1-582#TEF1-253-EFT1-2#TEF1-328-EFT1-410#TEF1-390-EFT1-410#TEF1-393-EFT1-410#TEF1-393-EFT1-582#TEF1-437-EFT1-410#TEF1-450-EFT1-410#TEF1-450-EFT1-582#TEF1-253-YBT1-548#TEF1-390-YBT1-548#TEF1-41-YBT1-1421#TEF1-390-MDH3-81#TEF1-177-HXT1-27#TEF1-437-HXT1-27#TEF1-154-EFB1-109#TEF1-159-EFB1-109#TEF1-159-EFB1-113#TEF1-170-EFB1-13#TEF1-177-EFB1-13#TEF1-217-EFB1-13#TEF1-222-EFB1-13#TEF1-271-EFB1-13#TEF1-328-EFB1-13#TEF1-384-EFB1-13#TEF1-390-EFB1-13#TEF1-390-EFB1-8#TEF1-393-EFB1-109#TEF1-393-EFB1-13#TEF1-41-EFB1-109#TEF1-444-EFB1-13#TEF1-447-EFB1-13#TEF1-454-EFB1-13#TEF1-51-EFB1-113#TEF1-178-PET309-964#TEF1-217-PET309-964#TEF1-383-PET309-964#TEF1-384-PET309-964#TEF1-444-PET309-964#TEF1-390-ZUO1-201#TEF1-393-ZUO1-201#TEF1-447-ZUO1-348#TEF1-170-VPH1-276#TEF1-177-VPH1-276#TEF1-217-VPH1-276#TEF1-253-VPH1-251#TEF1-328-VPH1-47#TEF1-36-VPH1-276#TEF1-390-VPH1-276#TEF1-393-VPH1-214#TEF1-393-VPH1-276#TEF1-393-VPH1-47#TEF1-437-VPH1-276#TEF1-450-VPH1-276#TEF1-454-VPH1-276#TEF1-253-SNQ2-127#TEF1-437-YPT7-140#TEF1-253-PDR5-1168#TEF1-390-PDR5-45#TEF1-393-PDR5-45#TEF1-447-PDR5-45#TEF1-450-PDR5-45#TEF1-437-CBF5-413#TEF1-242-GCN1-954#TEF1-444-PRX1-11#TEF1-393-ZRT3-266#TEF1-437-ZRT3-266#TEF1-217-TEF4-206#TEF1-390-TEF4-206#TEF1-447-TEF4-90#TEF1-437-YPT52-74#TEF1-390-RPL32-113#TEF1-390-RPL32-123#TEF1-390-RPL32-2#TEF1-393-RPL32-113#TEF1-393-RPL32-123#TEF1-41-RPL32-2#TEF1-383-SEA4-686#TEF1-437-HEK2-62#TEF1-41-YPT31-60#TEF1-36-RPS20-101#TEF1-393-RPS20-101#TEF1-450-RPS20-101#TEF1-393-RPL14B-50#TEF1-447-RPL14B-50#TEF1-454-RPL14B-50#TEF1-437-SSZ1-247#TEF1-390-BFR1-113#TEF1-393-BFR1-113#TEF1-393-BFR1-39#TEF1-41-BFR1-113#TEF1-437-BFR1-339#TEF1-178-STM1-184#TEF1-177-YCF1-1484#TEF1-217-YCF1-643#TEF1-454-YCF1-643#TEF1-36-RPS14B-93#TEF1-393-RPS14B-93#TEF1-41-RPS14B-48#TEF1-62-RPS14B-93#TEF1-454-FUN12-219#TEF1-222-SSO2-191#TEF1-154-VAC8-244#TEF1-177-VAC8-162#TEF1-178-VAC8-367#TEF1-217-VAC8-162#TEF1-222-VAC8-367#TEF1-25	-454#TEF1-154-TEF1-51#TEF1-159-TEF1-217#TEF1-159-TEF1-222#TEF1-159-TEF1-224#TEF1-159-TEF1-36#TEF1-159-TEF1-393#TEF1-159-TEF1-41#TEF1-159-TEF1-437#TEF1-159-TEF1-55#TEF1-170-TEF1-177#TEF1-170-TEF1-178#TEF1-170-TEF1-217#TEF1-170-TEF1-222#TEF1-170-TEF1-328#TE	TEF1-437-HEK2-62#VMA4-227-HEK2-57#HEK2-180-HEK2-189#HEK2-180-HEK2-194#HEK2-180-HEK2-343#HEK2-194-HEK2-244#HEK2-194-HEK2-289#HEK2-194-HEK2-314#HEK2-194-HEK2-82#HEK2-244-HEK2-82#HEK2-245-HEK2-245#HEK2-245-HEK2-285#HEK2-245-HEK2-289#HEK2-245-HEK2-314#HEK2-245-HEK2-82#HEK2-285-HEK2-289#HEK2-285-HEK2-53#HEK2-285-HEK2-82#HEK2-289-HEK2-314#HEK2-289-HEK2-82#HEK2-314-HEK2-76#HEK2-314-HEK2-82#HEK2-317-HEK2-328#HEK2-336-HEK2-62#HEK2-343-HEK2-62#HEK2-53-HEK2-82#HEK2-62-HEK2-82
TEF1	YPT31	1	0	6.41886e-08	458	223	sp|P02994|TEF1	sp|P38555|YPT31	TEF1-159-PAB1-504#TEF1-170-PAB1-105#TEF1-178-PAB1-504#TEF1-217-PAB1-504#TEF1-222-PAB1-504#TEF1-328-PAB1-504#TEF1-36-PAB1-105#TEF1-393-PAB1-105#TEF1-393-PAB1-306#TEF1-437-PAB1-306#TEF1-55-PAB1-504#TEF1-62-PAB1-504#TEF1-217-RPL24A-91#TEF1-253-RPL24A-61#TEF1-376-RPL24A-27#TEF1-390-RPL24A-27#TEF1-393-RPL24A-149#TEF1-393-RPL24A-27#TEF1-393-RPL24A-61#TEF1-393-RPL24A-12#TEF1-393-RPL24A-129#TEF1-393-RPL24A-137#TEF1-41-RPL24A-27#TEF1-437-RPL24A-149#TEF1-437-RPL24A-129#TEF1-450-RPL24A-91#TEF1-454-RPL24A-91#TEF1-454-RPL24A-97#TEF1-454-RPL24A-140#TEF1-62-RPL24A-27#TEF1-390-RPL25-45#TEF1-393-RPL25-6#TEF1-450-RPL25-6#TEF1-154-PMA1-442#TEF1-170-PMA1-442#TEF1-170-PMA1-431#TEF1-177-PMA1-437#TEF1-177-PMA1-442#TEF1-177-PMA1-444#TEF1-178-PMA1-442#TEF1-217-PMA1-417#TEF1-217-PMA1-442#TEF1-217-PMA1-444#TEF1-217-PMA1-431#TEF1-217-PMA1-916#TEF1-222-PMA1-437#TEF1-222-PMA1-444#TEF1-222-PMA1-431#TEF1-253-PMA1-385#TEF1-253-PMA1-417#TEF1-253-PMA1-442#TEF1-253-PMA1-457#TEF1-253-PMA1-431#TEF1-253-PMA1-916#TEF1-328-PMA1-442#TEF1-384-PMA1-424#TEF1-390-PMA1-385#TEF1-390-PMA1-417#TEF1-390-PMA1-424#TEF1-390-PMA1-437#TEF1-390-PMA1-442#TEF1-390-PMA1-431#TEF1-390-PMA1-435#TEF1-390-PMA1-916#TEF1-393-PMA1-417#TEF1-393-PMA1-424#TEF1-393-PMA1-437#TEF1-393-PMA1-442#TEF1-393-PMA1-444#TEF1-393-PMA1-456#TEF1-393-PMA1-457#TEF1-393-PMA1-501#TEF1-393-PMA1-252#TEF1-393-PMA1-431#TEF1-393-PMA1-435#TEF1-393-PMA1-916#TEF1-406-PMA1-417#TEF1-406-PMA1-916#TEF1-41-PMA1-417#TEF1-41-PMA1-424#TEF1-41-PMA1-444#TEF1-41-PMA1-456#TEF1-41-PMA1-252#TEF1-41-PMA1-431#TEF1-41-PMA1-916#TEF1-437-PMA1-437#TEF1-437-PMA1-442#TEF1-441-PMA1-431#TEF1-444-PMA1-444#TEF1-444-PMA1-431#TEF1-444-PMA1-435#TEF1-444-PMA1-916#TEF1-447-PMA1-385#TEF1-447-PMA1-417#TEF1-447-PMA1-424#TEF1-447-PMA1-437#TEF1-447-PMA1-442#TEF1-447-PMA1-444#TEF1-447-PMA1-435#TEF1-447-PMA1-916#TEF1-450-PMA1-424#TEF1-450-PMA1-437#TEF1-450-PMA1-442#TEF1-450-PMA1-444#TEF1-450-PMA1-501#TEF1-450-PMA1-252#TEF1-450-PMA1-431#TEF1-450-PMA1-435#TEF1-450-PMA1-95#TEF1-454-PMA1-424#TEF1-454-PMA1-444#TEF1-454-PMA1-456#TEF1-454-PMA1-501#TEF1-454-PMA1-174#TEF1-454-PMA1-252#TEF1-454-PMA1-428#TEF1-454-PMA1-431#TEF1-454-PMA1-916#TEF1-177-RPP0-132#TEF1-177-RPP0-144#TEF1-217-RPP0-132#TEF1-328-RPP0-132#TEF1-393-RPP0-132#TEF1-41-RPP0-132#TEF1-41-RPL7A-118#TEF1-390-RPL17A-180#TEF1-393-RPL17A-13#TEF1-393-RPL17A-180#TEF1-437-RPL17A-13#TEF1-444-RPL17A-180#TEF1-447-RPL17A-13#TEF1-450-RPL17A-13#TEF1-450-RPL17A-180#TEF1-454-RPL17A-46#TEF1-328-RPS13-43#TEF1-393-RPS13-39#TEF1-41-RPS13-39#TEF1-41-RPS13-70#TEF1-393-RPS31-48#TEF1-177-SCP160-1077#TEF1-217-SCP160-555#TEF1-393-SCP160-137#TEF1-41-SCP160-1077#TEF1-41-SCP160-653#TEF1-437-SCP160-295#TEF1-437-SCP160-296#TEF1-437-SCP160-555#TEF1-41-DED1-294#TEF1-437-DED1-294#TEF1-450-DED1-294#TEF1-217-CDC33-172#TEF1-253-CDC33-172#TEF1-328-CDC33-172#TEF1-41-CDC33-172#TEF1-437-CDC33-172#TEF1-222-RPL11A-35#TEF1-393-RPL11A-35#TEF1-393-RPL11A-49#TEF1-41-RPL11A-35#TEF1-41-RPL11A-64#TEF1-447-RPL11A-35#TEF1-450-RPL11A-35#TEF1-393-RPL27A-116#TEF1-437-RPL31A-5#TEF1-450-RPL31A-78#TEF1-178-SSC1-596#TEF1-393-RPL20B-125#TEF1-450-RPL20B-125#TEF1-222-RPL43B-28#TEF1-271-RPL43B-28#TEF1-390-RPL43B-7#TEF1-393-RPL43B-28#TEF1-393-RPL43B-7#TEF1-41-RPL43B-28#TEF1-444-RPL43B-28#TEF1-450-RPL43B-7#TEF1-454-RPL43B-28#TEF1-454-RPL43B-7#TEF1-177-RPL42B-6#TEF1-253-RPL42B-76#TEF1-271-RPL42B-6#TEF1-328-RPL42B-29#TEF1-390-RPL42B-29#TEF1-390-RPL42B-6#TEF1-393-RPL42B-29#TEF1-393-RPL42B-6#TEF1-393-RPL42B-76#TEF1-41-RPL42B-6#TEF1-437-RPL42B-6#TEF1-447-RPL42B-29#TEF1-450-RPL42B-29#TEF1-454-RPL42B-29#TEF1-454-RPL42B-6#TEF1-390-RPS24B-49#TEF1-41-RPS24B-99#TEF1-217-RPS30B-3#TEF1-454-RPS30B-20#TEF1-393-RPS4B-161#TEF1-393-RPS4B-168#TEF1-447-RPS4B-161#TEF1-177-RPS6B-214#TEF1-393-RPS6B-214#TEF1-444-RPS6B-214#TEF1-447-RPS6B-214#TEF1-450-RPS6B-214#TEF1-437-RPS8B-128#TEF1-450-RPS8B-128	1-139#TEF1-328-SSB1-501#TEF1-390-SSB1-497#TEF1-393-SSB1-428#TEF1-393-SSB1-565#TEF1-437-SSB1-251#TEF1-437-SSB1-608#TEF1-454-SSB1-497#TEF1-178-RPL30-19#TEF1-393-RPL30-19#TEF1-393-RPL30-22#TEF1-393-RPL30-66#TEF1-41-RPL30-19#TEF1-437-RPL30-5#TEF1-450-RPL30-5#TEF1-390-RPL3-153#TEF1-390-RPL3-168#TEF1-393-RPL3-153#TEF1-41-RPL3-153#TEF1-253-NOP1-102#TEF1-390-NOP1-102#TEF1-393-NOP1-102#TEF1-393-NOP1-299#TEF1-41-NOP1-102#TEF1-41-NOP1-121#TEF1-437-NOP1-102#TEF1-41-VMA2-479#TEF1-454-VMA2-479#TEF1-170-YEF3-789#TEF1-177-YEF3-789#TEF1-217-YEF3-315#TEF1-217-YEF3-789#TEF1-393-YEF3-789#TEF1-437-YEF3-315#TEF1-437-YEF3-789#TEF1-271-NCP1-616#TEF1-383-NCP1-616#TEF1-41-VMA1-552#TEF1-447-VMA1-343#TEF1-154-CDC42-128#TEF1-178-CDC42-128#TEF1-217-CDC42-128#TEF1-222-CDC42-128#TEF1-328-CDC42-128#TEF1-393-CDC42-128#TEF1-393-CDC42-153#TEF1-41-CDC42-128#TEF1-447-CDC42-128#TEF1-454-CDC42-128#TEF1-437-PRI2-345#TEF1-328-VPS1-561#TEF1-437-VPS1-561#TEF1-217-RPA135-904#TEF1-177-XRN1-662#TEF1-393-XRN1-1067#TEF1-454-VMA4-31#TEF1-390-RPS1B-50#TEF1-393-RPS1B-45#TEF1-393-RPS1B-50#TEF1-393-RPS1B-19#TEF1-437-RPS1B-45#TEF1-447-RPS1B-50#TEF1-450-RPS1B-50#TEF1-454-RPS1B-50#TEF1-41-MRPL25-143#TEF1-217-RPL24B-137#TEF1-390-RPL24B-129#TEF1-393-RPL24B-129#TEF1-393-RPL24B-140#TEF1-454-RPL24B-129#TEF1-217-CDC10-166#TEF1-253-ADP1-617#TEF1-393-RPS2-185#TEF1-170-YDJ1-134#TEF1-222-YDJ1-117#TEF1-447-YDJ1-134#TEF1-253-RPL5-254#TEF1-177-RPS5-222#TEF1-222-RPS5-222#TEF1-328-RPS5-222#TEF1-390-RPS5-222#TEF1-393-RPS5-222#TEF1-454-RPS5-213#TEF1-393-RPL16B-169#TEF1-393-RPS7A-151#TEF1-393-RPS7A-175#TEF1-454-RPS7A-175#TEF1-437-CPS1-356#TEF1-393-ARO2-279#TEF1-393-RPL8B-225#TEF1-41-RPL8B-15#TEF1-447-RPL8B-92#TEF1-454-RPL8B-15#TEF1-390-CAM1-202#TEF1-154-VMA5-241#TEF1-170-VMA5-241#TEF1-224-VMA5-241#TEF1-253-VMA5-241#TEF1-271-VMA5-241#TEF1-328-VMA5-241#TEF1-390-VMA5-241#TEF1-393-VMA5-241#TEF1-437-VMA5-241#TEF1-454-VMA5-241#TEF1-222-EFT1-582#TEF1-253-EFT1-2#TEF1-328-EFT1-410#TEF1-390-EFT1-410#TEF1-393-EFT1-410#TEF1-393-EFT1-582#TEF1-437-EFT1-410#TEF1-450-EFT1-410#TEF1-450-EFT1-582#TEF1-253-YBT1-548#TEF1-390-YBT1-548#TEF1-41-YBT1-1421#TEF1-390-MDH3-81#TEF1-177-HXT1-27#TEF1-437-HXT1-27#TEF1-154-EFB1-109#TEF1-159-EFB1-109#TEF1-159-EFB1-113#TEF1-170-EFB1-13#TEF1-177-EFB1-13#TEF1-217-EFB1-13#TEF1-222-EFB1-13#TEF1-271-EFB1-13#TEF1-328-EFB1-13#TEF1-384-EFB1-13#TEF1-390-EFB1-13#TEF1-390-EFB1-8#TEF1-393-EFB1-109#TEF1-393-EFB1-13#TEF1-41-EFB1-109#TEF1-444-EFB1-13#TEF1-447-EFB1-13#TEF1-454-EFB1-13#TEF1-51-EFB1-113#TEF1-178-PET309-964#TEF1-217-PET309-964#TEF1-383-PET309-964#TEF1-384-PET309-964#TEF1-444-PET309-964#TEF1-390-ZUO1-201#TEF1-393-ZUO1-201#TEF1-447-ZUO1-348#TEF1-170-VPH1-276#TEF1-177-VPH1-276#TEF1-217-VPH1-276#TEF1-253-VPH1-251#TEF1-328-VPH1-47#TEF1-36-VPH1-276#TEF1-390-VPH1-276#TEF1-393-VPH1-214#TEF1-393-VPH1-276#TEF1-393-VPH1-47#TEF1-437-VPH1-276#TEF1-450-VPH1-276#TEF1-454-VPH1-276#TEF1-253-SNQ2-127#TEF1-437-YPT7-140#TEF1-253-PDR5-1168#TEF1-390-PDR5-45#TEF1-393-PDR5-45#TEF1-447-PDR5-45#TEF1-450-PDR5-45#TEF1-437-CBF5-413#TEF1-242-GCN1-954#TEF1-444-PRX1-11#TEF1-393-ZRT3-266#TEF1-437-ZRT3-266#TEF1-217-TEF4-206#TEF1-390-TEF4-206#TEF1-447-TEF4-90#TEF1-437-YPT52-74#TEF1-390-RPL32-113#TEF1-390-RPL32-123#TEF1-390-RPL32-2#TEF1-393-RPL32-113#TEF1-393-RPL32-123#TEF1-41-RPL32-2#TEF1-383-SEA4-686#TEF1-437-HEK2-62#TEF1-41-YPT31-60#TEF1-36-RPS20-101#TEF1-393-RPS20-101#TEF1-450-RPS20-101#TEF1-393-RPL14B-50#TEF1-447-RPL14B-50#TEF1-454-RPL14B-50#TEF1-437-SSZ1-247#TEF1-390-BFR1-113#TEF1-393-BFR1-113#TEF1-393-BFR1-39#TEF1-41-BFR1-113#TEF1-437-BFR1-339#TEF1-178-STM1-184#TEF1-177-YCF1-1484#TEF1-217-YCF1-643#TEF1-454-YCF1-643#TEF1-36-RPS14B-93#TEF1-393-RPS14B-93#TEF1-41-RPS14B-48#TEF1-62-RPS14B-93#TEF1-454-FUN12-219#TEF1-222-SSO2-191#TEF1-154-VAC8-244#TEF1-177-VAC8-162#TEF1-178-VAC8-367#TEF1-217-VAC8-162#TEF1-222-VAC8-367#TEF1-25	-454#TEF1-154-TEF1-51#TEF1-159-TEF1-217#TEF1-159-TEF1-222#TEF1-159-TEF1-224#TEF1-159-TEF1-36#TEF1-159-TEF1-393#TEF1-159-TEF1-41#TEF1-159-TEF1-437#TEF1-159-TEF1-55#TEF1-170-TEF1-177#TEF1-170-TEF1-178#TEF1-170-TEF1-217#TEF1-170-TEF1-222#TEF1-170-TEF1-328#TE	TEF1-41-YPT31-60#SSB1-501-YPT31-63#VPH1-276-YPT31-60#VPH1-279-YPT31-60#YPT31-26-YPT31-35#YPT31-63-YPT31-35#YPT31-63-YPT31-43#YPT31-63-YPT31-60
TEF1	RPS20	3	0	1.35945e-13	458	121	sp|P02994|TEF1	sp|P38701|RPS20	TEF1-159-PAB1-504#TEF1-170-PAB1-105#TEF1-178-PAB1-504#TEF1-217-PAB1-504#TEF1-222-PAB1-504#TEF1-328-PAB1-504#TEF1-36-PAB1-105#TEF1-393-PAB1-105#TEF1-393-PAB1-306#TEF1-437-PAB1-306#TEF1-55-PAB1-504#TEF1-62-PAB1-504#TEF1-217-RPL24A-91#TEF1-253-RPL24A-61#TEF1-376-RPL24A-27#TEF1-390-RPL24A-27#TEF1-393-RPL24A-149#TEF1-393-RPL24A-27#TEF1-393-RPL24A-61#TEF1-393-RPL24A-12#TEF1-393-RPL24A-129#TEF1-393-RPL24A-137#TEF1-41-RPL24A-27#TEF1-437-RPL24A-149#TEF1-437-RPL24A-129#TEF1-450-RPL24A-91#TEF1-454-RPL24A-91#TEF1-454-RPL24A-97#TEF1-454-RPL24A-140#TEF1-62-RPL24A-27#TEF1-390-RPL25-45#TEF1-393-RPL25-6#TEF1-450-RPL25-6#TEF1-154-PMA1-442#TEF1-170-PMA1-442#TEF1-170-PMA1-431#TEF1-177-PMA1-437#TEF1-177-PMA1-442#TEF1-177-PMA1-444#TEF1-178-PMA1-442#TEF1-217-PMA1-417#TEF1-217-PMA1-442#TEF1-217-PMA1-444#TEF1-217-PMA1-431#TEF1-217-PMA1-916#TEF1-222-PMA1-437#TEF1-222-PMA1-444#TEF1-222-PMA1-431#TEF1-253-PMA1-385#TEF1-253-PMA1-417#TEF1-253-PMA1-442#TEF1-253-PMA1-457#TEF1-253-PMA1-431#TEF1-253-PMA1-916#TEF1-328-PMA1-442#TEF1-384-PMA1-424#TEF1-390-PMA1-385#TEF1-390-PMA1-417#TEF1-390-PMA1-424#TEF1-390-PMA1-437#TEF1-390-PMA1-442#TEF1-390-PMA1-431#TEF1-390-PMA1-435#TEF1-390-PMA1-916#TEF1-393-PMA1-417#TEF1-393-PMA1-424#TEF1-393-PMA1-437#TEF1-393-PMA1-442#TEF1-393-PMA1-444#TEF1-393-PMA1-456#TEF1-393-PMA1-457#TEF1-393-PMA1-501#TEF1-393-PMA1-252#TEF1-393-PMA1-431#TEF1-393-PMA1-435#TEF1-393-PMA1-916#TEF1-406-PMA1-417#TEF1-406-PMA1-916#TEF1-41-PMA1-417#TEF1-41-PMA1-424#TEF1-41-PMA1-444#TEF1-41-PMA1-456#TEF1-41-PMA1-252#TEF1-41-PMA1-431#TEF1-41-PMA1-916#TEF1-437-PMA1-437#TEF1-437-PMA1-442#TEF1-441-PMA1-431#TEF1-444-PMA1-444#TEF1-444-PMA1-431#TEF1-444-PMA1-435#TEF1-444-PMA1-916#TEF1-447-PMA1-385#TEF1-447-PMA1-417#TEF1-447-PMA1-424#TEF1-447-PMA1-437#TEF1-447-PMA1-442#TEF1-447-PMA1-444#TEF1-447-PMA1-435#TEF1-447-PMA1-916#TEF1-450-PMA1-424#TEF1-450-PMA1-437#TEF1-450-PMA1-442#TEF1-450-PMA1-444#TEF1-450-PMA1-501#TEF1-450-PMA1-252#TEF1-450-PMA1-431#TEF1-450-PMA1-435#TEF1-450-PMA1-95#TEF1-454-PMA1-424#TEF1-454-PMA1-444#TEF1-454-PMA1-456#TEF1-454-PMA1-501#TEF1-454-PMA1-174#TEF1-454-PMA1-252#TEF1-454-PMA1-428#TEF1-454-PMA1-431#TEF1-454-PMA1-916#TEF1-177-RPP0-132#TEF1-177-RPP0-144#TEF1-217-RPP0-132#TEF1-328-RPP0-132#TEF1-393-RPP0-132#TEF1-41-RPP0-132#TEF1-41-RPL7A-118#TEF1-390-RPL17A-180#TEF1-393-RPL17A-13#TEF1-393-RPL17A-180#TEF1-437-RPL17A-13#TEF1-444-RPL17A-180#TEF1-447-RPL17A-13#TEF1-450-RPL17A-13#TEF1-450-RPL17A-180#TEF1-454-RPL17A-46#TEF1-328-RPS13-43#TEF1-393-RPS13-39#TEF1-41-RPS13-39#TEF1-41-RPS13-70#TEF1-393-RPS31-48#TEF1-177-SCP160-1077#TEF1-217-SCP160-555#TEF1-393-SCP160-137#TEF1-41-SCP160-1077#TEF1-41-SCP160-653#TEF1-437-SCP160-295#TEF1-437-SCP160-296#TEF1-437-SCP160-555#TEF1-41-DED1-294#TEF1-437-DED1-294#TEF1-450-DED1-294#TEF1-217-CDC33-172#TEF1-253-CDC33-172#TEF1-328-CDC33-172#TEF1-41-CDC33-172#TEF1-437-CDC33-172#TEF1-222-RPL11A-35#TEF1-393-RPL11A-35#TEF1-393-RPL11A-49#TEF1-41-RPL11A-35#TEF1-41-RPL11A-64#TEF1-447-RPL11A-35#TEF1-450-RPL11A-35#TEF1-393-RPL27A-116#TEF1-437-RPL31A-5#TEF1-450-RPL31A-78#TEF1-178-SSC1-596#TEF1-393-RPL20B-125#TEF1-450-RPL20B-125#TEF1-222-RPL43B-28#TEF1-271-RPL43B-28#TEF1-390-RPL43B-7#TEF1-393-RPL43B-28#TEF1-393-RPL43B-7#TEF1-41-RPL43B-28#TEF1-444-RPL43B-28#TEF1-450-RPL43B-7#TEF1-454-RPL43B-28#TEF1-454-RPL43B-7#TEF1-177-RPL42B-6#TEF1-253-RPL42B-76#TEF1-271-RPL42B-6#TEF1-328-RPL42B-29#TEF1-390-RPL42B-29#TEF1-390-RPL42B-6#TEF1-393-RPL42B-29#TEF1-393-RPL42B-6#TEF1-393-RPL42B-76#TEF1-41-RPL42B-6#TEF1-437-RPL42B-6#TEF1-447-RPL42B-29#TEF1-450-RPL42B-29#TEF1-454-RPL42B-29#TEF1-454-RPL42B-6#TEF1-390-RPS24B-49#TEF1-41-RPS24B-99#TEF1-217-RPS30B-3#TEF1-454-RPS30B-20#TEF1-393-RPS4B-161#TEF1-393-RPS4B-168#TEF1-447-RPS4B-161#TEF1-177-RPS6B-214#TEF1-393-RPS6B-214#TEF1-444-RPS6B-214#TEF1-447-RPS6B-214#TEF1-450-RPS6B-214#TEF1-437-RPS8B-128#TEF1-450-RPS8B-128	1-139#TEF1-328-SSB1-501#TEF1-390-SSB1-497#TEF1-393-SSB1-428#TEF1-393-SSB1-565#TEF1-437-SSB1-251#TEF1-437-SSB1-608#TEF1-454-SSB1-497#TEF1-178-RPL30-19#TEF1-393-RPL30-19#TEF1-393-RPL30-22#TEF1-393-RPL30-66#TEF1-41-RPL30-19#TEF1-437-RPL30-5#TEF1-450-RPL30-5#TEF1-390-RPL3-153#TEF1-390-RPL3-168#TEF1-393-RPL3-153#TEF1-41-RPL3-153#TEF1-253-NOP1-102#TEF1-390-NOP1-102#TEF1-393-NOP1-102#TEF1-393-NOP1-299#TEF1-41-NOP1-102#TEF1-41-NOP1-121#TEF1-437-NOP1-102#TEF1-41-VMA2-479#TEF1-454-VMA2-479#TEF1-170-YEF3-789#TEF1-177-YEF3-789#TEF1-217-YEF3-315#TEF1-217-YEF3-789#TEF1-393-YEF3-789#TEF1-437-YEF3-315#TEF1-437-YEF3-789#TEF1-271-NCP1-616#TEF1-383-NCP1-616#TEF1-41-VMA1-552#TEF1-447-VMA1-343#TEF1-154-CDC42-128#TEF1-178-CDC42-128#TEF1-217-CDC42-128#TEF1-222-CDC42-128#TEF1-328-CDC42-128#TEF1-393-CDC42-128#TEF1-393-CDC42-153#TEF1-41-CDC42-128#TEF1-447-CDC42-128#TEF1-454-CDC42-128#TEF1-437-PRI2-345#TEF1-328-VPS1-561#TEF1-437-VPS1-561#TEF1-217-RPA135-904#TEF1-177-XRN1-662#TEF1-393-XRN1-1067#TEF1-454-VMA4-31#TEF1-390-RPS1B-50#TEF1-393-RPS1B-45#TEF1-393-RPS1B-50#TEF1-393-RPS1B-19#TEF1-437-RPS1B-45#TEF1-447-RPS1B-50#TEF1-450-RPS1B-50#TEF1-454-RPS1B-50#TEF1-41-MRPL25-143#TEF1-217-RPL24B-137#TEF1-390-RPL24B-129#TEF1-393-RPL24B-129#TEF1-393-RPL24B-140#TEF1-454-RPL24B-129#TEF1-217-CDC10-166#TEF1-253-ADP1-617#TEF1-393-RPS2-185#TEF1-170-YDJ1-134#TEF1-222-YDJ1-117#TEF1-447-YDJ1-134#TEF1-253-RPL5-254#TEF1-177-RPS5-222#TEF1-222-RPS5-222#TEF1-328-RPS5-222#TEF1-390-RPS5-222#TEF1-393-RPS5-222#TEF1-454-RPS5-213#TEF1-393-RPL16B-169#TEF1-393-RPS7A-151#TEF1-393-RPS7A-175#TEF1-454-RPS7A-175#TEF1-437-CPS1-356#TEF1-393-ARO2-279#TEF1-393-RPL8B-225#TEF1-41-RPL8B-15#TEF1-447-RPL8B-92#TEF1-454-RPL8B-15#TEF1-390-CAM1-202#TEF1-154-VMA5-241#TEF1-170-VMA5-241#TEF1-224-VMA5-241#TEF1-253-VMA5-241#TEF1-271-VMA5-241#TEF1-328-VMA5-241#TEF1-390-VMA5-241#TEF1-393-VMA5-241#TEF1-437-VMA5-241#TEF1-454-VMA5-241#TEF1-222-EFT1-582#TEF1-253-EFT1-2#TEF1-328-EFT1-410#TEF1-390-EFT1-410#TEF1-393-EFT1-410#TEF1-393-EFT1-582#TEF1-437-EFT1-410#TEF1-450-EFT1-410#TEF1-450-EFT1-582#TEF1-253-YBT1-548#TEF1-390-YBT1-548#TEF1-41-YBT1-1421#TEF1-390-MDH3-81#TEF1-177-HXT1-27#TEF1-437-HXT1-27#TEF1-154-EFB1-109#TEF1-159-EFB1-109#TEF1-159-EFB1-113#TEF1-170-EFB1-13#TEF1-177-EFB1-13#TEF1-217-EFB1-13#TEF1-222-EFB1-13#TEF1-271-EFB1-13#TEF1-328-EFB1-13#TEF1-384-EFB1-13#TEF1-390-EFB1-13#TEF1-390-EFB1-8#TEF1-393-EFB1-109#TEF1-393-EFB1-13#TEF1-41-EFB1-109#TEF1-444-EFB1-13#TEF1-447-EFB1-13#TEF1-454-EFB1-13#TEF1-51-EFB1-113#TEF1-178-PET309-964#TEF1-217-PET309-964#TEF1-383-PET309-964#TEF1-384-PET309-964#TEF1-444-PET309-964#TEF1-390-ZUO1-201#TEF1-393-ZUO1-201#TEF1-447-ZUO1-348#TEF1-170-VPH1-276#TEF1-177-VPH1-276#TEF1-217-VPH1-276#TEF1-253-VPH1-251#TEF1-328-VPH1-47#TEF1-36-VPH1-276#TEF1-390-VPH1-276#TEF1-393-VPH1-214#TEF1-393-VPH1-276#TEF1-393-VPH1-47#TEF1-437-VPH1-276#TEF1-450-VPH1-276#TEF1-454-VPH1-276#TEF1-253-SNQ2-127#TEF1-437-YPT7-140#TEF1-253-PDR5-1168#TEF1-390-PDR5-45#TEF1-393-PDR5-45#TEF1-447-PDR5-45#TEF1-450-PDR5-45#TEF1-437-CBF5-413#TEF1-242-GCN1-954#TEF1-444-PRX1-11#TEF1-393-ZRT3-266#TEF1-437-ZRT3-266#TEF1-217-TEF4-206#TEF1-390-TEF4-206#TEF1-447-TEF4-90#TEF1-437-YPT52-74#TEF1-390-RPL32-113#TEF1-390-RPL32-123#TEF1-390-RPL32-2#TEF1-393-RPL32-113#TEF1-393-RPL32-123#TEF1-41-RPL32-2#TEF1-383-SEA4-686#TEF1-437-HEK2-62#TEF1-41-YPT31-60#TEF1-36-RPS20-101#TEF1-393-RPS20-101#TEF1-450-RPS20-101#TEF1-393-RPL14B-50#TEF1-447-RPL14B-50#TEF1-454-RPL14B-50#TEF1-437-SSZ1-247#TEF1-390-BFR1-113#TEF1-393-BFR1-113#TEF1-393-BFR1-39#TEF1-41-BFR1-113#TEF1-437-BFR1-339#TEF1-178-STM1-184#TEF1-177-YCF1-1484#TEF1-217-YCF1-643#TEF1-454-YCF1-643#TEF1-36-RPS14B-93#TEF1-393-RPS14B-93#TEF1-41-RPS14B-48#TEF1-62-RPS14B-93#TEF1-454-FUN12-219#TEF1-222-SSO2-191#TEF1-154-VAC8-244#TEF1-177-VAC8-162#TEF1-178-VAC8-367#TEF1-217-VAC8-162#TEF1-222-VAC8-367#TEF1-25	-454#TEF1-154-TEF1-51#TEF1-159-TEF1-217#TEF1-159-TEF1-222#TEF1-159-TEF1-224#TEF1-159-TEF1-36#TEF1-159-TEF1-393#TEF1-159-TEF1-41#TEF1-159-TEF1-437#TEF1-159-TEF1-55#TEF1-170-TEF1-177#TEF1-170-TEF1-178#TEF1-170-TEF1-217#TEF1-170-TEF1-222#TEF1-170-TEF1-328#TE	TEF1-36-RPS20-101#TEF1-393-RPS20-101#TEF1-450-RPS20-101#RPS3-2-RPS20-101#RPS3-2-RPS20-6#RPS3-200-RPS20-30#RPS3-200-RPS20-32#RPS3-45-RPS20-101#RPS3-45-RPS20-6#RPS3-45-RPS20-8#RPS3-7-RPS20-101#RPS31-48-RPS20-32#SCP160-48-RPS20-8#SSB1-251-RPS20-101#SSB1-497-RPS20-101#PDX1-237-RPS20-6#PDX1-237-RPS20-8#ASC1-107-RPS20-32#ASC1-107-RPS20-43#RPS20-101-RPS20-2#RPS20-101-RPS20-30#RPS20-101-RPS20-32#RPS20-101-RPS20-6#RPS20-101-RPS20-8#RPS20-21-RPS20-6#RPS20-43-RPS20-6
TEF1	RPL14B	3	0	6.53306e-14	458	138	sp|P02994|TEF1	sp|P38754|RPL14B	TEF1-159-PAB1-504#TEF1-170-PAB1-105#TEF1-178-PAB1-504#TEF1-217-PAB1-504#TEF1-222-PAB1-504#TEF1-328-PAB1-504#TEF1-36-PAB1-105#TEF1-393-PAB1-105#TEF1-393-PAB1-306#TEF1-437-PAB1-306#TEF1-55-PAB1-504#TEF1-62-PAB1-504#TEF1-217-RPL24A-91#TEF1-253-RPL24A-61#TEF1-376-RPL24A-27#TEF1-390-RPL24A-27#TEF1-393-RPL24A-149#TEF1-393-RPL24A-27#TEF1-393-RPL24A-61#TEF1-393-RPL24A-12#TEF1-393-RPL24A-129#TEF1-393-RPL24A-137#TEF1-41-RPL24A-27#TEF1-437-RPL24A-149#TEF1-437-RPL24A-129#TEF1-450-RPL24A-91#TEF1-454-RPL24A-91#TEF1-454-RPL24A-97#TEF1-454-RPL24A-140#TEF1-62-RPL24A-27#TEF1-390-RPL25-45#TEF1-393-RPL25-6#TEF1-450-RPL25-6#TEF1-154-PMA1-442#TEF1-170-PMA1-442#TEF1-170-PMA1-431#TEF1-177-PMA1-437#TEF1-177-PMA1-442#TEF1-177-PMA1-444#TEF1-178-PMA1-442#TEF1-217-PMA1-417#TEF1-217-PMA1-442#TEF1-217-PMA1-444#TEF1-217-PMA1-431#TEF1-217-PMA1-916#TEF1-222-PMA1-437#TEF1-222-PMA1-444#TEF1-222-PMA1-431#TEF1-253-PMA1-385#TEF1-253-PMA1-417#TEF1-253-PMA1-442#TEF1-253-PMA1-457#TEF1-253-PMA1-431#TEF1-253-PMA1-916#TEF1-328-PMA1-442#TEF1-384-PMA1-424#TEF1-390-PMA1-385#TEF1-390-PMA1-417#TEF1-390-PMA1-424#TEF1-390-PMA1-437#TEF1-390-PMA1-442#TEF1-390-PMA1-431#TEF1-390-PMA1-435#TEF1-390-PMA1-916#TEF1-393-PMA1-417#TEF1-393-PMA1-424#TEF1-393-PMA1-437#TEF1-393-PMA1-442#TEF1-393-PMA1-444#TEF1-393-PMA1-456#TEF1-393-PMA1-457#TEF1-393-PMA1-501#TEF1-393-PMA1-252#TEF1-393-PMA1-431#TEF1-393-PMA1-435#TEF1-393-PMA1-916#TEF1-406-PMA1-417#TEF1-406-PMA1-916#TEF1-41-PMA1-417#TEF1-41-PMA1-424#TEF1-41-PMA1-444#TEF1-41-PMA1-456#TEF1-41-PMA1-252#TEF1-41-PMA1-431#TEF1-41-PMA1-916#TEF1-437-PMA1-437#TEF1-437-PMA1-442#TEF1-441-PMA1-431#TEF1-444-PMA1-444#TEF1-444-PMA1-431#TEF1-444-PMA1-435#TEF1-444-PMA1-916#TEF1-447-PMA1-385#TEF1-447-PMA1-417#TEF1-447-PMA1-424#TEF1-447-PMA1-437#TEF1-447-PMA1-442#TEF1-447-PMA1-444#TEF1-447-PMA1-435#TEF1-447-PMA1-916#TEF1-450-PMA1-424#TEF1-450-PMA1-437#TEF1-450-PMA1-442#TEF1-450-PMA1-444#TEF1-450-PMA1-501#TEF1-450-PMA1-252#TEF1-450-PMA1-431#TEF1-450-PMA1-435#TEF1-450-PMA1-95#TEF1-454-PMA1-424#TEF1-454-PMA1-444#TEF1-454-PMA1-456#TEF1-454-PMA1-501#TEF1-454-PMA1-174#TEF1-454-PMA1-252#TEF1-454-PMA1-428#TEF1-454-PMA1-431#TEF1-454-PMA1-916#TEF1-177-RPP0-132#TEF1-177-RPP0-144#TEF1-217-RPP0-132#TEF1-328-RPP0-132#TEF1-393-RPP0-132#TEF1-41-RPP0-132#TEF1-41-RPL7A-118#TEF1-390-RPL17A-180#TEF1-393-RPL17A-13#TEF1-393-RPL17A-180#TEF1-437-RPL17A-13#TEF1-444-RPL17A-180#TEF1-447-RPL17A-13#TEF1-450-RPL17A-13#TEF1-450-RPL17A-180#TEF1-454-RPL17A-46#TEF1-328-RPS13-43#TEF1-393-RPS13-39#TEF1-41-RPS13-39#TEF1-41-RPS13-70#TEF1-393-RPS31-48#TEF1-177-SCP160-1077#TEF1-217-SCP160-555#TEF1-393-SCP160-137#TEF1-41-SCP160-1077#TEF1-41-SCP160-653#TEF1-437-SCP160-295#TEF1-437-SCP160-296#TEF1-437-SCP160-555#TEF1-41-DED1-294#TEF1-437-DED1-294#TEF1-450-DED1-294#TEF1-217-CDC33-172#TEF1-253-CDC33-172#TEF1-328-CDC33-172#TEF1-41-CDC33-172#TEF1-437-CDC33-172#TEF1-222-RPL11A-35#TEF1-393-RPL11A-35#TEF1-393-RPL11A-49#TEF1-41-RPL11A-35#TEF1-41-RPL11A-64#TEF1-447-RPL11A-35#TEF1-450-RPL11A-35#TEF1-393-RPL27A-116#TEF1-437-RPL31A-5#TEF1-450-RPL31A-78#TEF1-178-SSC1-596#TEF1-393-RPL20B-125#TEF1-450-RPL20B-125#TEF1-222-RPL43B-28#TEF1-271-RPL43B-28#TEF1-390-RPL43B-7#TEF1-393-RPL43B-28#TEF1-393-RPL43B-7#TEF1-41-RPL43B-28#TEF1-444-RPL43B-28#TEF1-450-RPL43B-7#TEF1-454-RPL43B-28#TEF1-454-RPL43B-7#TEF1-177-RPL42B-6#TEF1-253-RPL42B-76#TEF1-271-RPL42B-6#TEF1-328-RPL42B-29#TEF1-390-RPL42B-29#TEF1-390-RPL42B-6#TEF1-393-RPL42B-29#TEF1-393-RPL42B-6#TEF1-393-RPL42B-76#TEF1-41-RPL42B-6#TEF1-437-RPL42B-6#TEF1-447-RPL42B-29#TEF1-450-RPL42B-29#TEF1-454-RPL42B-29#TEF1-454-RPL42B-6#TEF1-390-RPS24B-49#TEF1-41-RPS24B-99#TEF1-217-RPS30B-3#TEF1-454-RPS30B-20#TEF1-393-RPS4B-161#TEF1-393-RPS4B-168#TEF1-447-RPS4B-161#TEF1-177-RPS6B-214#TEF1-393-RPS6B-214#TEF1-444-RPS6B-214#TEF1-447-RPS6B-214#TEF1-450-RPS6B-214#TEF1-437-RPS8B-128#TEF1-450-RPS8B-128	1-139#TEF1-328-SSB1-501#TEF1-390-SSB1-497#TEF1-393-SSB1-428#TEF1-393-SSB1-565#TEF1-437-SSB1-251#TEF1-437-SSB1-608#TEF1-454-SSB1-497#TEF1-178-RPL30-19#TEF1-393-RPL30-19#TEF1-393-RPL30-22#TEF1-393-RPL30-66#TEF1-41-RPL30-19#TEF1-437-RPL30-5#TEF1-450-RPL30-5#TEF1-390-RPL3-153#TEF1-390-RPL3-168#TEF1-393-RPL3-153#TEF1-41-RPL3-153#TEF1-253-NOP1-102#TEF1-390-NOP1-102#TEF1-393-NOP1-102#TEF1-393-NOP1-299#TEF1-41-NOP1-102#TEF1-41-NOP1-121#TEF1-437-NOP1-102#TEF1-41-VMA2-479#TEF1-454-VMA2-479#TEF1-170-YEF3-789#TEF1-177-YEF3-789#TEF1-217-YEF3-315#TEF1-217-YEF3-789#TEF1-393-YEF3-789#TEF1-437-YEF3-315#TEF1-437-YEF3-789#TEF1-271-NCP1-616#TEF1-383-NCP1-616#TEF1-41-VMA1-552#TEF1-447-VMA1-343#TEF1-154-CDC42-128#TEF1-178-CDC42-128#TEF1-217-CDC42-128#TEF1-222-CDC42-128#TEF1-328-CDC42-128#TEF1-393-CDC42-128#TEF1-393-CDC42-153#TEF1-41-CDC42-128#TEF1-447-CDC42-128#TEF1-454-CDC42-128#TEF1-437-PRI2-345#TEF1-328-VPS1-561#TEF1-437-VPS1-561#TEF1-217-RPA135-904#TEF1-177-XRN1-662#TEF1-393-XRN1-1067#TEF1-454-VMA4-31#TEF1-390-RPS1B-50#TEF1-393-RPS1B-45#TEF1-393-RPS1B-50#TEF1-393-RPS1B-19#TEF1-437-RPS1B-45#TEF1-447-RPS1B-50#TEF1-450-RPS1B-50#TEF1-454-RPS1B-50#TEF1-41-MRPL25-143#TEF1-217-RPL24B-137#TEF1-390-RPL24B-129#TEF1-393-RPL24B-129#TEF1-393-RPL24B-140#TEF1-454-RPL24B-129#TEF1-217-CDC10-166#TEF1-253-ADP1-617#TEF1-393-RPS2-185#TEF1-170-YDJ1-134#TEF1-222-YDJ1-117#TEF1-447-YDJ1-134#TEF1-253-RPL5-254#TEF1-177-RPS5-222#TEF1-222-RPS5-222#TEF1-328-RPS5-222#TEF1-390-RPS5-222#TEF1-393-RPS5-222#TEF1-454-RPS5-213#TEF1-393-RPL16B-169#TEF1-393-RPS7A-151#TEF1-393-RPS7A-175#TEF1-454-RPS7A-175#TEF1-437-CPS1-356#TEF1-393-ARO2-279#TEF1-393-RPL8B-225#TEF1-41-RPL8B-15#TEF1-447-RPL8B-92#TEF1-454-RPL8B-15#TEF1-390-CAM1-202#TEF1-154-VMA5-241#TEF1-170-VMA5-241#TEF1-224-VMA5-241#TEF1-253-VMA5-241#TEF1-271-VMA5-241#TEF1-328-VMA5-241#TEF1-390-VMA5-241#TEF1-393-VMA5-241#TEF1-437-VMA5-241#TEF1-454-VMA5-241#TEF1-222-EFT1-582#TEF1-253-EFT1-2#TEF1-328-EFT1-410#TEF1-390-EFT1-410#TEF1-393-EFT1-410#TEF1-393-EFT1-582#TEF1-437-EFT1-410#TEF1-450-EFT1-410#TEF1-450-EFT1-582#TEF1-253-YBT1-548#TEF1-390-YBT1-548#TEF1-41-YBT1-1421#TEF1-390-MDH3-81#TEF1-177-HXT1-27#TEF1-437-HXT1-27#TEF1-154-EFB1-109#TEF1-159-EFB1-109#TEF1-159-EFB1-113#TEF1-170-EFB1-13#TEF1-177-EFB1-13#TEF1-217-EFB1-13#TEF1-222-EFB1-13#TEF1-271-EFB1-13#TEF1-328-EFB1-13#TEF1-384-EFB1-13#TEF1-390-EFB1-13#TEF1-390-EFB1-8#TEF1-393-EFB1-109#TEF1-393-EFB1-13#TEF1-41-EFB1-109#TEF1-444-EFB1-13#TEF1-447-EFB1-13#TEF1-454-EFB1-13#TEF1-51-EFB1-113#TEF1-178-PET309-964#TEF1-217-PET309-964#TEF1-383-PET309-964#TEF1-384-PET309-964#TEF1-444-PET309-964#TEF1-390-ZUO1-201#TEF1-393-ZUO1-201#TEF1-447-ZUO1-348#TEF1-170-VPH1-276#TEF1-177-VPH1-276#TEF1-217-VPH1-276#TEF1-253-VPH1-251#TEF1-328-VPH1-47#TEF1-36-VPH1-276#TEF1-390-VPH1-276#TEF1-393-VPH1-214#TEF1-393-VPH1-276#TEF1-393-VPH1-47#TEF1-437-VPH1-276#TEF1-450-VPH1-276#TEF1-454-VPH1-276#TEF1-253-SNQ2-127#TEF1-437-YPT7-140#TEF1-253-PDR5-1168#TEF1-390-PDR5-45#TEF1-393-PDR5-45#TEF1-447-PDR5-45#TEF1-450-PDR5-45#TEF1-437-CBF5-413#TEF1-242-GCN1-954#TEF1-444-PRX1-11#TEF1-393-ZRT3-266#TEF1-437-ZRT3-266#TEF1-217-TEF4-206#TEF1-390-TEF4-206#TEF1-447-TEF4-90#TEF1-437-YPT52-74#TEF1-390-RPL32-113#TEF1-390-RPL32-123#TEF1-390-RPL32-2#TEF1-393-RPL32-113#TEF1-393-RPL32-123#TEF1-41-RPL32-2#TEF1-383-SEA4-686#TEF1-437-HEK2-62#TEF1-41-YPT31-60#TEF1-36-RPS20-101#TEF1-393-RPS20-101#TEF1-450-RPS20-101#TEF1-393-RPL14B-50#TEF1-447-RPL14B-50#TEF1-454-RPL14B-50#TEF1-437-SSZ1-247#TEF1-390-BFR1-113#TEF1-393-BFR1-113#TEF1-393-BFR1-39#TEF1-41-BFR1-113#TEF1-437-BFR1-339#TEF1-178-STM1-184#TEF1-177-YCF1-1484#TEF1-217-YCF1-643#TEF1-454-YCF1-643#TEF1-36-RPS14B-93#TEF1-393-RPS14B-93#TEF1-41-RPS14B-48#TEF1-62-RPS14B-93#TEF1-454-FUN12-219#TEF1-222-SSO2-191#TEF1-154-VAC8-244#TEF1-177-VAC8-162#TEF1-178-VAC8-367#TEF1-217-VAC8-162#TEF1-222-VAC8-367#TEF1-25	-454#TEF1-154-TEF1-51#TEF1-159-TEF1-217#TEF1-159-TEF1-222#TEF1-159-TEF1-224#TEF1-159-TEF1-36#TEF1-159-TEF1-393#TEF1-159-TEF1-41#TEF1-159-TEF1-437#TEF1-159-TEF1-55#TEF1-170-TEF1-177#TEF1-170-TEF1-178#TEF1-170-TEF1-217#TEF1-170-TEF1-222#TEF1-170-TEF1-328#TE	TEF1-393-RPL14B-50#TEF1-447-RPL14B-50#TEF1-454-RPL14B-50#RPL20B-161-RPL14B-24#VPH1-317-RPL14B-50#RPL14B-24-RPL14B-31#RPL14B-24-RPL14B-50#RPL14B-31-RPL14B-50#RPL14B-42-RPL14B-50#RPL14B-50-RPL14B-83#RPL14B-50-RPL14B-84
TEF1	SSZ1	1	0	5.87504e-11	458	538	sp|P02994|TEF1	sp|P38788|SSZ1	TEF1-159-PAB1-504#TEF1-170-PAB1-105#TEF1-178-PAB1-504#TEF1-217-PAB1-504#TEF1-222-PAB1-504#TEF1-328-PAB1-504#TEF1-36-PAB1-105#TEF1-393-PAB1-105#TEF1-393-PAB1-306#TEF1-437-PAB1-306#TEF1-55-PAB1-504#TEF1-62-PAB1-504#TEF1-217-RPL24A-91#TEF1-253-RPL24A-61#TEF1-376-RPL24A-27#TEF1-390-RPL24A-27#TEF1-393-RPL24A-149#TEF1-393-RPL24A-27#TEF1-393-RPL24A-61#TEF1-393-RPL24A-12#TEF1-393-RPL24A-129#TEF1-393-RPL24A-137#TEF1-41-RPL24A-27#TEF1-437-RPL24A-149#TEF1-437-RPL24A-129#TEF1-450-RPL24A-91#TEF1-454-RPL24A-91#TEF1-454-RPL24A-97#TEF1-454-RPL24A-140#TEF1-62-RPL24A-27#TEF1-390-RPL25-45#TEF1-393-RPL25-6#TEF1-450-RPL25-6#TEF1-154-PMA1-442#TEF1-170-PMA1-442#TEF1-170-PMA1-431#TEF1-177-PMA1-437#TEF1-177-PMA1-442#TEF1-177-PMA1-444#TEF1-178-PMA1-442#TEF1-217-PMA1-417#TEF1-217-PMA1-442#TEF1-217-PMA1-444#TEF1-217-PMA1-431#TEF1-217-PMA1-916#TEF1-222-PMA1-437#TEF1-222-PMA1-444#TEF1-222-PMA1-431#TEF1-253-PMA1-385#TEF1-253-PMA1-417#TEF1-253-PMA1-442#TEF1-253-PMA1-457#TEF1-253-PMA1-431#TEF1-253-PMA1-916#TEF1-328-PMA1-442#TEF1-384-PMA1-424#TEF1-390-PMA1-385#TEF1-390-PMA1-417#TEF1-390-PMA1-424#TEF1-390-PMA1-437#TEF1-390-PMA1-442#TEF1-390-PMA1-431#TEF1-390-PMA1-435#TEF1-390-PMA1-916#TEF1-393-PMA1-417#TEF1-393-PMA1-424#TEF1-393-PMA1-437#TEF1-393-PMA1-442#TEF1-393-PMA1-444#TEF1-393-PMA1-456#TEF1-393-PMA1-457#TEF1-393-PMA1-501#TEF1-393-PMA1-252#TEF1-393-PMA1-431#TEF1-393-PMA1-435#TEF1-393-PMA1-916#TEF1-406-PMA1-417#TEF1-406-PMA1-916#TEF1-41-PMA1-417#TEF1-41-PMA1-424#TEF1-41-PMA1-444#TEF1-41-PMA1-456#TEF1-41-PMA1-252#TEF1-41-PMA1-431#TEF1-41-PMA1-916#TEF1-437-PMA1-437#TEF1-437-PMA1-442#TEF1-441-PMA1-431#TEF1-444-PMA1-444#TEF1-444-PMA1-431#TEF1-444-PMA1-435#TEF1-444-PMA1-916#TEF1-447-PMA1-385#TEF1-447-PMA1-417#TEF1-447-PMA1-424#TEF1-447-PMA1-437#TEF1-447-PMA1-442#TEF1-447-PMA1-444#TEF1-447-PMA1-435#TEF1-447-PMA1-916#TEF1-450-PMA1-424#TEF1-450-PMA1-437#TEF1-450-PMA1-442#TEF1-450-PMA1-444#TEF1-450-PMA1-501#TEF1-450-PMA1-252#TEF1-450-PMA1-431#TEF1-450-PMA1-435#TEF1-450-PMA1-95#TEF1-454-PMA1-424#TEF1-454-PMA1-444#TEF1-454-PMA1-456#TEF1-454-PMA1-501#TEF1-454-PMA1-174#TEF1-454-PMA1-252#TEF1-454-PMA1-428#TEF1-454-PMA1-431#TEF1-454-PMA1-916#TEF1-177-RPP0-132#TEF1-177-RPP0-144#TEF1-217-RPP0-132#TEF1-328-RPP0-132#TEF1-393-RPP0-132#TEF1-41-RPP0-132#TEF1-41-RPL7A-118#TEF1-390-RPL17A-180#TEF1-393-RPL17A-13#TEF1-393-RPL17A-180#TEF1-437-RPL17A-13#TEF1-444-RPL17A-180#TEF1-447-RPL17A-13#TEF1-450-RPL17A-13#TEF1-450-RPL17A-180#TEF1-454-RPL17A-46#TEF1-328-RPS13-43#TEF1-393-RPS13-39#TEF1-41-RPS13-39#TEF1-41-RPS13-70#TEF1-393-RPS31-48#TEF1-177-SCP160-1077#TEF1-217-SCP160-555#TEF1-393-SCP160-137#TEF1-41-SCP160-1077#TEF1-41-SCP160-653#TEF1-437-SCP160-295#TEF1-437-SCP160-296#TEF1-437-SCP160-555#TEF1-41-DED1-294#TEF1-437-DED1-294#TEF1-450-DED1-294#TEF1-217-CDC33-172#TEF1-253-CDC33-172#TEF1-328-CDC33-172#TEF1-41-CDC33-172#TEF1-437-CDC33-172#TEF1-222-RPL11A-35#TEF1-393-RPL11A-35#TEF1-393-RPL11A-49#TEF1-41-RPL11A-35#TEF1-41-RPL11A-64#TEF1-447-RPL11A-35#TEF1-450-RPL11A-35#TEF1-393-RPL27A-116#TEF1-437-RPL31A-5#TEF1-450-RPL31A-78#TEF1-178-SSC1-596#TEF1-393-RPL20B-125#TEF1-450-RPL20B-125#TEF1-222-RPL43B-28#TEF1-271-RPL43B-28#TEF1-390-RPL43B-7#TEF1-393-RPL43B-28#TEF1-393-RPL43B-7#TEF1-41-RPL43B-28#TEF1-444-RPL43B-28#TEF1-450-RPL43B-7#TEF1-454-RPL43B-28#TEF1-454-RPL43B-7#TEF1-177-RPL42B-6#TEF1-253-RPL42B-76#TEF1-271-RPL42B-6#TEF1-328-RPL42B-29#TEF1-390-RPL42B-29#TEF1-390-RPL42B-6#TEF1-393-RPL42B-29#TEF1-393-RPL42B-6#TEF1-393-RPL42B-76#TEF1-41-RPL42B-6#TEF1-437-RPL42B-6#TEF1-447-RPL42B-29#TEF1-450-RPL42B-29#TEF1-454-RPL42B-29#TEF1-454-RPL42B-6#TEF1-390-RPS24B-49#TEF1-41-RPS24B-99#TEF1-217-RPS30B-3#TEF1-454-RPS30B-20#TEF1-393-RPS4B-161#TEF1-393-RPS4B-168#TEF1-447-RPS4B-161#TEF1-177-RPS6B-214#TEF1-393-RPS6B-214#TEF1-444-RPS6B-214#TEF1-447-RPS6B-214#TEF1-450-RPS6B-214#TEF1-437-RPS8B-128#TEF1-450-RPS8B-128	1-139#TEF1-328-SSB1-501#TEF1-390-SSB1-497#TEF1-393-SSB1-428#TEF1-393-SSB1-565#TEF1-437-SSB1-251#TEF1-437-SSB1-608#TEF1-454-SSB1-497#TEF1-178-RPL30-19#TEF1-393-RPL30-19#TEF1-393-RPL30-22#TEF1-393-RPL30-66#TEF1-41-RPL30-19#TEF1-437-RPL30-5#TEF1-450-RPL30-5#TEF1-390-RPL3-153#TEF1-390-RPL3-168#TEF1-393-RPL3-153#TEF1-41-RPL3-153#TEF1-253-NOP1-102#TEF1-390-NOP1-102#TEF1-393-NOP1-102#TEF1-393-NOP1-299#TEF1-41-NOP1-102#TEF1-41-NOP1-121#TEF1-437-NOP1-102#TEF1-41-VMA2-479#TEF1-454-VMA2-479#TEF1-170-YEF3-789#TEF1-177-YEF3-789#TEF1-217-YEF3-315#TEF1-217-YEF3-789#TEF1-393-YEF3-789#TEF1-437-YEF3-315#TEF1-437-YEF3-789#TEF1-271-NCP1-616#TEF1-383-NCP1-616#TEF1-41-VMA1-552#TEF1-447-VMA1-343#TEF1-154-CDC42-128#TEF1-178-CDC42-128#TEF1-217-CDC42-128#TEF1-222-CDC42-128#TEF1-328-CDC42-128#TEF1-393-CDC42-128#TEF1-393-CDC42-153#TEF1-41-CDC42-128#TEF1-447-CDC42-128#TEF1-454-CDC42-128#TEF1-437-PRI2-345#TEF1-328-VPS1-561#TEF1-437-VPS1-561#TEF1-217-RPA135-904#TEF1-177-XRN1-662#TEF1-393-XRN1-1067#TEF1-454-VMA4-31#TEF1-390-RPS1B-50#TEF1-393-RPS1B-45#TEF1-393-RPS1B-50#TEF1-393-RPS1B-19#TEF1-437-RPS1B-45#TEF1-447-RPS1B-50#TEF1-450-RPS1B-50#TEF1-454-RPS1B-50#TEF1-41-MRPL25-143#TEF1-217-RPL24B-137#TEF1-390-RPL24B-129#TEF1-393-RPL24B-129#TEF1-393-RPL24B-140#TEF1-454-RPL24B-129#TEF1-217-CDC10-166#TEF1-253-ADP1-617#TEF1-393-RPS2-185#TEF1-170-YDJ1-134#TEF1-222-YDJ1-117#TEF1-447-YDJ1-134#TEF1-253-RPL5-254#TEF1-177-RPS5-222#TEF1-222-RPS5-222#TEF1-328-RPS5-222#TEF1-390-RPS5-222#TEF1-393-RPS5-222#TEF1-454-RPS5-213#TEF1-393-RPL16B-169#TEF1-393-RPS7A-151#TEF1-393-RPS7A-175#TEF1-454-RPS7A-175#TEF1-437-CPS1-356#TEF1-393-ARO2-279#TEF1-393-RPL8B-225#TEF1-41-RPL8B-15#TEF1-447-RPL8B-92#TEF1-454-RPL8B-15#TEF1-390-CAM1-202#TEF1-154-VMA5-241#TEF1-170-VMA5-241#TEF1-224-VMA5-241#TEF1-253-VMA5-241#TEF1-271-VMA5-241#TEF1-328-VMA5-241#TEF1-390-VMA5-241#TEF1-393-VMA5-241#TEF1-437-VMA5-241#TEF1-454-VMA5-241#TEF1-222-EFT1-582#TEF1-253-EFT1-2#TEF1-328-EFT1-410#TEF1-390-EFT1-410#TEF1-393-EFT1-410#TEF1-393-EFT1-582#TEF1-437-EFT1-410#TEF1-450-EFT1-410#TEF1-450-EFT1-582#TEF1-253-YBT1-548#TEF1-390-YBT1-548#TEF1-41-YBT1-1421#TEF1-390-MDH3-81#TEF1-177-HXT1-27#TEF1-437-HXT1-27#TEF1-154-EFB1-109#TEF1-159-EFB1-109#TEF1-159-EFB1-113#TEF1-170-EFB1-13#TEF1-177-EFB1-13#TEF1-217-EFB1-13#TEF1-222-EFB1-13#TEF1-271-EFB1-13#TEF1-328-EFB1-13#TEF1-384-EFB1-13#TEF1-390-EFB1-13#TEF1-390-EFB1-8#TEF1-393-EFB1-109#TEF1-393-EFB1-13#TEF1-41-EFB1-109#TEF1-444-EFB1-13#TEF1-447-EFB1-13#TEF1-454-EFB1-13#TEF1-51-EFB1-113#TEF1-178-PET309-964#TEF1-217-PET309-964#TEF1-383-PET309-964#TEF1-384-PET309-964#TEF1-444-PET309-964#TEF1-390-ZUO1-201#TEF1-393-ZUO1-201#TEF1-447-ZUO1-348#TEF1-170-VPH1-276#TEF1-177-VPH1-276#TEF1-217-VPH1-276#TEF1-253-VPH1-251#TEF1-328-VPH1-47#TEF1-36-VPH1-276#TEF1-390-VPH1-276#TEF1-393-VPH1-214#TEF1-393-VPH1-276#TEF1-393-VPH1-47#TEF1-437-VPH1-276#TEF1-450-VPH1-276#TEF1-454-VPH1-276#TEF1-253-SNQ2-127#TEF1-437-YPT7-140#TEF1-253-PDR5-1168#TEF1-390-PDR5-45#TEF1-393-PDR5-45#TEF1-447-PDR5-45#TEF1-450-PDR5-45#TEF1-437-CBF5-413#TEF1-242-GCN1-954#TEF1-444-PRX1-11#TEF1-393-ZRT3-266#TEF1-437-ZRT3-266#TEF1-217-TEF4-206#TEF1-390-TEF4-206#TEF1-447-TEF4-90#TEF1-437-YPT52-74#TEF1-390-RPL32-113#TEF1-390-RPL32-123#TEF1-390-RPL32-2#TEF1-393-RPL32-113#TEF1-393-RPL32-123#TEF1-41-RPL32-2#TEF1-383-SEA4-686#TEF1-437-HEK2-62#TEF1-41-YPT31-60#TEF1-36-RPS20-101#TEF1-393-RPS20-101#TEF1-450-RPS20-101#TEF1-393-RPL14B-50#TEF1-447-RPL14B-50#TEF1-454-RPL14B-50#TEF1-437-SSZ1-247#TEF1-390-BFR1-113#TEF1-393-BFR1-113#TEF1-393-BFR1-39#TEF1-41-BFR1-113#TEF1-437-BFR1-339#TEF1-178-STM1-184#TEF1-177-YCF1-1484#TEF1-217-YCF1-643#TEF1-454-YCF1-643#TEF1-36-RPS14B-93#TEF1-393-RPS14B-93#TEF1-41-RPS14B-48#TEF1-62-RPS14B-93#TEF1-454-FUN12-219#TEF1-222-SSO2-191#TEF1-154-VAC8-244#TEF1-177-VAC8-162#TEF1-178-VAC8-367#TEF1-217-VAC8-162#TEF1-222-VAC8-367#TEF1-25	-454#TEF1-154-TEF1-51#TEF1-159-TEF1-217#TEF1-159-TEF1-222#TEF1-159-TEF1-224#TEF1-159-TEF1-36#TEF1-159-TEF1-393#TEF1-159-TEF1-41#TEF1-159-TEF1-437#TEF1-159-TEF1-55#TEF1-170-TEF1-177#TEF1-170-TEF1-178#TEF1-170-TEF1-217#TEF1-170-TEF1-222#TEF1-170-TEF1-328#TE	TEF1-437-SSZ1-247#RPL17A-13-SSZ1-247#ZUO1-131-SSZ1-112#ZUO1-131-SSZ1-64#ZUO1-131-SSZ1-80#ZUO1-146-SSZ1-535#ZUO1-146-SSZ1-64#ZUO1-201-SSZ1-247#ZUO1-274-SSZ1-529#ZUO1-59-SSZ1-440#SSZ1-112-SSZ1-64#SSZ1-112-SSZ1-80#SSZ1-139-SSZ1-158#SSZ1-247-SSZ1-263#SSZ1-247-SSZ1-270#SSZ1-435-SSZ1-440#SSZ1-440-SSZ1-529#SSZ1-443-SSZ1-529#SSZ1-64-SSZ1-80#SSZ1-64-SSZ1-85
TEF1	BFR1	5	0	7.36277e-29	458	470	sp|P02994|TEF1	sp|P38934|BFR1	TEF1-159-PAB1-504#TEF1-170-PAB1-105#TEF1-178-PAB1-504#TEF1-217-PAB1-504#TEF1-222-PAB1-504#TEF1-328-PAB1-504#TEF1-36-PAB1-105#TEF1-393-PAB1-105#TEF1-393-PAB1-306#TEF1-437-PAB1-306#TEF1-55-PAB1-504#TEF1-62-PAB1-504#TEF1-217-RPL24A-91#TEF1-253-RPL24A-61#TEF1-376-RPL24A-27#TEF1-390-RPL24A-27#TEF1-393-RPL24A-149#TEF1-393-RPL24A-27#TEF1-393-RPL24A-61#TEF1-393-RPL24A-12#TEF1-393-RPL24A-129#TEF1-393-RPL24A-137#TEF1-41-RPL24A-27#TEF1-437-RPL24A-149#TEF1-437-RPL24A-129#TEF1-450-RPL24A-91#TEF1-454-RPL24A-91#TEF1-454-RPL24A-97#TEF1-454-RPL24A-140#TEF1-62-RPL24A-27#TEF1-390-RPL25-45#TEF1-393-RPL25-6#TEF1-450-RPL25-6#TEF1-154-PMA1-442#TEF1-170-PMA1-442#TEF1-170-PMA1-431#TEF1-177-PMA1-437#TEF1-177-PMA1-442#TEF1-177-PMA1-444#TEF1-178-PMA1-442#TEF1-217-PMA1-417#TEF1-217-PMA1-442#TEF1-217-PMA1-444#TEF1-217-PMA1-431#TEF1-217-PMA1-916#TEF1-222-PMA1-437#TEF1-222-PMA1-444#TEF1-222-PMA1-431#TEF1-253-PMA1-385#TEF1-253-PMA1-417#TEF1-253-PMA1-442#TEF1-253-PMA1-457#TEF1-253-PMA1-431#TEF1-253-PMA1-916#TEF1-328-PMA1-442#TEF1-384-PMA1-424#TEF1-390-PMA1-385#TEF1-390-PMA1-417#TEF1-390-PMA1-424#TEF1-390-PMA1-437#TEF1-390-PMA1-442#TEF1-390-PMA1-431#TEF1-390-PMA1-435#TEF1-390-PMA1-916#TEF1-393-PMA1-417#TEF1-393-PMA1-424#TEF1-393-PMA1-437#TEF1-393-PMA1-442#TEF1-393-PMA1-444#TEF1-393-PMA1-456#TEF1-393-PMA1-457#TEF1-393-PMA1-501#TEF1-393-PMA1-252#TEF1-393-PMA1-431#TEF1-393-PMA1-435#TEF1-393-PMA1-916#TEF1-406-PMA1-417#TEF1-406-PMA1-916#TEF1-41-PMA1-417#TEF1-41-PMA1-424#TEF1-41-PMA1-444#TEF1-41-PMA1-456#TEF1-41-PMA1-252#TEF1-41-PMA1-431#TEF1-41-PMA1-916#TEF1-437-PMA1-437#TEF1-437-PMA1-442#TEF1-441-PMA1-431#TEF1-444-PMA1-444#TEF1-444-PMA1-431#TEF1-444-PMA1-435#TEF1-444-PMA1-916#TEF1-447-PMA1-385#TEF1-447-PMA1-417#TEF1-447-PMA1-424#TEF1-447-PMA1-437#TEF1-447-PMA1-442#TEF1-447-PMA1-444#TEF1-447-PMA1-435#TEF1-447-PMA1-916#TEF1-450-PMA1-424#TEF1-450-PMA1-437#TEF1-450-PMA1-442#TEF1-450-PMA1-444#TEF1-450-PMA1-501#TEF1-450-PMA1-252#TEF1-450-PMA1-431#TEF1-450-PMA1-435#TEF1-450-PMA1-95#TEF1-454-PMA1-424#TEF1-454-PMA1-444#TEF1-454-PMA1-456#TEF1-454-PMA1-501#TEF1-454-PMA1-174#TEF1-454-PMA1-252#TEF1-454-PMA1-428#TEF1-454-PMA1-431#TEF1-454-PMA1-916#TEF1-177-RPP0-132#TEF1-177-RPP0-144#TEF1-217-RPP0-132#TEF1-328-RPP0-132#TEF1-393-RPP0-132#TEF1-41-RPP0-132#TEF1-41-RPL7A-118#TEF1-390-RPL17A-180#TEF1-393-RPL17A-13#TEF1-393-RPL17A-180#TEF1-437-RPL17A-13#TEF1-444-RPL17A-180#TEF1-447-RPL17A-13#TEF1-450-RPL17A-13#TEF1-450-RPL17A-180#TEF1-454-RPL17A-46#TEF1-328-RPS13-43#TEF1-393-RPS13-39#TEF1-41-RPS13-39#TEF1-41-RPS13-70#TEF1-393-RPS31-48#TEF1-177-SCP160-1077#TEF1-217-SCP160-555#TEF1-393-SCP160-137#TEF1-41-SCP160-1077#TEF1-41-SCP160-653#TEF1-437-SCP160-295#TEF1-437-SCP160-296#TEF1-437-SCP160-555#TEF1-41-DED1-294#TEF1-437-DED1-294#TEF1-450-DED1-294#TEF1-217-CDC33-172#TEF1-253-CDC33-172#TEF1-328-CDC33-172#TEF1-41-CDC33-172#TEF1-437-CDC33-172#TEF1-222-RPL11A-35#TEF1-393-RPL11A-35#TEF1-393-RPL11A-49#TEF1-41-RPL11A-35#TEF1-41-RPL11A-64#TEF1-447-RPL11A-35#TEF1-450-RPL11A-35#TEF1-393-RPL27A-116#TEF1-437-RPL31A-5#TEF1-450-RPL31A-78#TEF1-178-SSC1-596#TEF1-393-RPL20B-125#TEF1-450-RPL20B-125#TEF1-222-RPL43B-28#TEF1-271-RPL43B-28#TEF1-390-RPL43B-7#TEF1-393-RPL43B-28#TEF1-393-RPL43B-7#TEF1-41-RPL43B-28#TEF1-444-RPL43B-28#TEF1-450-RPL43B-7#TEF1-454-RPL43B-28#TEF1-454-RPL43B-7#TEF1-177-RPL42B-6#TEF1-253-RPL42B-76#TEF1-271-RPL42B-6#TEF1-328-RPL42B-29#TEF1-390-RPL42B-29#TEF1-390-RPL42B-6#TEF1-393-RPL42B-29#TEF1-393-RPL42B-6#TEF1-393-RPL42B-76#TEF1-41-RPL42B-6#TEF1-437-RPL42B-6#TEF1-447-RPL42B-29#TEF1-450-RPL42B-29#TEF1-454-RPL42B-29#TEF1-454-RPL42B-6#TEF1-390-RPS24B-49#TEF1-41-RPS24B-99#TEF1-217-RPS30B-3#TEF1-454-RPS30B-20#TEF1-393-RPS4B-161#TEF1-393-RPS4B-168#TEF1-447-RPS4B-161#TEF1-177-RPS6B-214#TEF1-393-RPS6B-214#TEF1-444-RPS6B-214#TEF1-447-RPS6B-214#TEF1-450-RPS6B-214#TEF1-437-RPS8B-128#TEF1-450-RPS8B-128	1-139#TEF1-328-SSB1-501#TEF1-390-SSB1-497#TEF1-393-SSB1-428#TEF1-393-SSB1-565#TEF1-437-SSB1-251#TEF1-437-SSB1-608#TEF1-454-SSB1-497#TEF1-178-RPL30-19#TEF1-393-RPL30-19#TEF1-393-RPL30-22#TEF1-393-RPL30-66#TEF1-41-RPL30-19#TEF1-437-RPL30-5#TEF1-450-RPL30-5#TEF1-390-RPL3-153#TEF1-390-RPL3-168#TEF1-393-RPL3-153#TEF1-41-RPL3-153#TEF1-253-NOP1-102#TEF1-390-NOP1-102#TEF1-393-NOP1-102#TEF1-393-NOP1-299#TEF1-41-NOP1-102#TEF1-41-NOP1-121#TEF1-437-NOP1-102#TEF1-41-VMA2-479#TEF1-454-VMA2-479#TEF1-170-YEF3-789#TEF1-177-YEF3-789#TEF1-217-YEF3-315#TEF1-217-YEF3-789#TEF1-393-YEF3-789#TEF1-437-YEF3-315#TEF1-437-YEF3-789#TEF1-271-NCP1-616#TEF1-383-NCP1-616#TEF1-41-VMA1-552#TEF1-447-VMA1-343#TEF1-154-CDC42-128#TEF1-178-CDC42-128#TEF1-217-CDC42-128#TEF1-222-CDC42-128#TEF1-328-CDC42-128#TEF1-393-CDC42-128#TEF1-393-CDC42-153#TEF1-41-CDC42-128#TEF1-447-CDC42-128#TEF1-454-CDC42-128#TEF1-437-PRI2-345#TEF1-328-VPS1-561#TEF1-437-VPS1-561#TEF1-217-RPA135-904#TEF1-177-XRN1-662#TEF1-393-XRN1-1067#TEF1-454-VMA4-31#TEF1-390-RPS1B-50#TEF1-393-RPS1B-45#TEF1-393-RPS1B-50#TEF1-393-RPS1B-19#TEF1-437-RPS1B-45#TEF1-447-RPS1B-50#TEF1-450-RPS1B-50#TEF1-454-RPS1B-50#TEF1-41-MRPL25-143#TEF1-217-RPL24B-137#TEF1-390-RPL24B-129#TEF1-393-RPL24B-129#TEF1-393-RPL24B-140#TEF1-454-RPL24B-129#TEF1-217-CDC10-166#TEF1-253-ADP1-617#TEF1-393-RPS2-185#TEF1-170-YDJ1-134#TEF1-222-YDJ1-117#TEF1-447-YDJ1-134#TEF1-253-RPL5-254#TEF1-177-RPS5-222#TEF1-222-RPS5-222#TEF1-328-RPS5-222#TEF1-390-RPS5-222#TEF1-393-RPS5-222#TEF1-454-RPS5-213#TEF1-393-RPL16B-169#TEF1-393-RPS7A-151#TEF1-393-RPS7A-175#TEF1-454-RPS7A-175#TEF1-437-CPS1-356#TEF1-393-ARO2-279#TEF1-393-RPL8B-225#TEF1-41-RPL8B-15#TEF1-447-RPL8B-92#TEF1-454-RPL8B-15#TEF1-390-CAM1-202#TEF1-154-VMA5-241#TEF1-170-VMA5-241#TEF1-224-VMA5-241#TEF1-253-VMA5-241#TEF1-271-VMA5-241#TEF1-328-VMA5-241#TEF1-390-VMA5-241#TEF1-393-VMA5-241#TEF1-437-VMA5-241#TEF1-454-VMA5-241#TEF1-222-EFT1-582#TEF1-253-EFT1-2#TEF1-328-EFT1-410#TEF1-390-EFT1-410#TEF1-393-EFT1-410#TEF1-393-EFT1-582#TEF1-437-EFT1-410#TEF1-450-EFT1-410#TEF1-450-EFT1-582#TEF1-253-YBT1-548#TEF1-390-YBT1-548#TEF1-41-YBT1-1421#TEF1-390-MDH3-81#TEF1-177-HXT1-27#TEF1-437-HXT1-27#TEF1-154-EFB1-109#TEF1-159-EFB1-109#TEF1-159-EFB1-113#TEF1-170-EFB1-13#TEF1-177-EFB1-13#TEF1-217-EFB1-13#TEF1-222-EFB1-13#TEF1-271-EFB1-13#TEF1-328-EFB1-13#TEF1-384-EFB1-13#TEF1-390-EFB1-13#TEF1-390-EFB1-8#TEF1-393-EFB1-109#TEF1-393-EFB1-13#TEF1-41-EFB1-109#TEF1-444-EFB1-13#TEF1-447-EFB1-13#TEF1-454-EFB1-13#TEF1-51-EFB1-113#TEF1-178-PET309-964#TEF1-217-PET309-964#TEF1-383-PET309-964#TEF1-384-PET309-964#TEF1-444-PET309-964#TEF1-390-ZUO1-201#TEF1-393-ZUO1-201#TEF1-447-ZUO1-348#TEF1-170-VPH1-276#TEF1-177-VPH1-276#TEF1-217-VPH1-276#TEF1-253-VPH1-251#TEF1-328-VPH1-47#TEF1-36-VPH1-276#TEF1-390-VPH1-276#TEF1-393-VPH1-214#TEF1-393-VPH1-276#TEF1-393-VPH1-47#TEF1-437-VPH1-276#TEF1-450-VPH1-276#TEF1-454-VPH1-276#TEF1-253-SNQ2-127#TEF1-437-YPT7-140#TEF1-253-PDR5-1168#TEF1-390-PDR5-45#TEF1-393-PDR5-45#TEF1-447-PDR5-45#TEF1-450-PDR5-45#TEF1-437-CBF5-413#TEF1-242-GCN1-954#TEF1-444-PRX1-11#TEF1-393-ZRT3-266#TEF1-437-ZRT3-266#TEF1-217-TEF4-206#TEF1-390-TEF4-206#TEF1-447-TEF4-90#TEF1-437-YPT52-74#TEF1-390-RPL32-113#TEF1-390-RPL32-123#TEF1-390-RPL32-2#TEF1-393-RPL32-113#TEF1-393-RPL32-123#TEF1-41-RPL32-2#TEF1-383-SEA4-686#TEF1-437-HEK2-62#TEF1-41-YPT31-60#TEF1-36-RPS20-101#TEF1-393-RPS20-101#TEF1-450-RPS20-101#TEF1-393-RPL14B-50#TEF1-447-RPL14B-50#TEF1-454-RPL14B-50#TEF1-437-SSZ1-247#TEF1-390-BFR1-113#TEF1-393-BFR1-113#TEF1-393-BFR1-39#TEF1-41-BFR1-113#TEF1-437-BFR1-339#TEF1-178-STM1-184#TEF1-177-YCF1-1484#TEF1-217-YCF1-643#TEF1-454-YCF1-643#TEF1-36-RPS14B-93#TEF1-393-RPS14B-93#TEF1-41-RPS14B-48#TEF1-62-RPS14B-93#TEF1-454-FUN12-219#TEF1-222-SSO2-191#TEF1-154-VAC8-244#TEF1-177-VAC8-162#TEF1-178-VAC8-367#TEF1-217-VAC8-162#TEF1-222-VAC8-367#TEF1-25	-454#TEF1-154-TEF1-51#TEF1-159-TEF1-217#TEF1-159-TEF1-222#TEF1-159-TEF1-224#TEF1-159-TEF1-36#TEF1-159-TEF1-393#TEF1-159-TEF1-41#TEF1-159-TEF1-437#TEF1-159-TEF1-55#TEF1-170-TEF1-177#TEF1-170-TEF1-178#TEF1-170-TEF1-217#TEF1-170-TEF1-222#TEF1-170-TEF1-328#TE	MBF1-64-BFR1-261#TEF1-390-BFR1-113#TEF1-393-BFR1-113#TEF1-393-BFR1-39#TEF1-41-BFR1-113#TEF1-437-BFR1-339#RPL24A-27-BFR1-113#RPS3-108-BFR1-261#RPS3-194-BFR1-261#RPS3-2-BFR1-360#RPS3-2-BFR1-373#RPS3-45-BFR1-261#RPS3-45-BFR1-272#RPS3-45-BFR1-276#RPS3-45-BFR1-308#RPS3-78-BFR1-360#RPS9B-154-BFR1-206#RPS9B-154-BFR1-213#RPS9B-154-BFR1-220#RPS9B-154-BFR1-29#RPS9B-154-BFR1-39#RPS9B-90-BFR1-19#RPS9B-90-BFR1-28#RPS9B-90-BFR1-29#RPS31-149-BFR1-338#RPS31-149-BFR1-339#SCP160-1000-BFR1-180#SCP160-1000-BFR1-206#SCP160-1000-BFR1-72#SCP160-1049-BFR1-62#SCP160-1049-BFR1-66#SCP160-1077-BFR1-113#SCP160-1117-BFR1-19#SCP160-1117-BFR1-220#SCP160-1121-BFR1-206#SCP160-1121-BFR1-213#SCP160-1121-BFR1-219#SCP160-1121-BFR1-220#SCP160-1129-BFR1-219#SCP160-1129-BFR1-220#SCP160-1139-BFR1-219#SCP160-1195-BFR1-39#SCP160-1211-BFR1-240#SCP160-1218-BFR1-219#SCP160-1218-BFR1-240#SCP160-1218-BFR1-466#SCP160-173-BFR1-113#SCP160-173-BFR1-92#SCP160-295-BFR1-113#SCP160-296-BFR1-113#SCP160-337-BFR1-158#SCP160-337-BFR1-166#SCP160-374-BFR1-158#SCP160-421-BFR1-113#SCP160-800-BFR1-148#SCP160-800-BFR1-99#SCP160-890-BFR1-72#SCP160-890-BFR1-83#SCP160-899-BFR1-83#SCP160-899-BFR1-99#SCP160-920-BFR1-83#SCP160-924-BFR1-83#SCP160-996-BFR1-72#RPS21A-38-BFR1-206#RPS24B-84-BFR1-72#RPS4B-233-BFR1-158#RPS6B-214-BFR1-138#RPS6B-214-BFR1-148#RPS6B-214-BFR1-166#RPS6B-235-BFR1-148#RPS17B-81-BFR1-148#PDX1-237-BFR1-412#RPS2-10-BFR1-28#RPS2-10-BFR1-39#RPS2-46-BFR1-7#RPS7A-175-BFR1-72#EBP2-343-BFR1-113#RPS20-101-BFR1-261#RPS20-101-BFR1-272#RPS20-101-BFR1-276#RPS20-101-BFR1-373#RPS20-101-BFR1-411#RPS20-101-BFR1-412#RPS20-101-BFR1-419#RPS20-101-BFR1-445#RPS20-6-BFR1-276#RPS20-6-BFR1-411#RPS20-6-BFR1-412#RPS20-6-BFR1-419#RPS20-8-BFR1-419#BFR1-105-BFR1-138#BFR1-105-BFR1-164#BFR1-113-BFR1-145#BFR1-113-BFR1-148#BFR1-113-BFR1-158#BFR1-145-BFR1-99#BFR1-148-BFR1-99#BFR1-158-BFR1-92#BFR1-164-BFR1-171#BFR1-164-BFR1-261#BFR1-164-BFR1-445#BFR1-164-BFR1-83#BFR1-171-BFR1-83#BFR1-171-BFR1-90#BFR1-180-BFR1-60#BFR1-180-BFR1-72#BFR1-180-BFR1-83#BFR1-19-BFR1-220#BFR1-19-BFR1-240#BFR1-19-BFR1-261#BFR1-19-BFR1-29#BFR1-19-BFR1-7#BFR1-192-BFR1-206#BFR1-192-BFR1-56#BFR1-192-BFR1-60#BFR1-199-BFR1-39#BFR1-206-BFR1-213#BFR1-206-BFR1-219#BFR1-206-BFR1-39#BFR1-206-BFR1-62#BFR1-206-BFR1-72#BFR1-213-BFR1-219#BFR1-213-BFR1-220#BFR1-213-BFR1-29#BFR1-213-BFR1-39#BFR1-213-BFR1-72#BFR1-219-BFR1-72#BFR1-220-BFR1-29#BFR1-240-BFR1-248#BFR1-240-BFR1-459#BFR1-240-BFR1-466#BFR1-240-BFR1-468#BFR1-248-BFR1-252#BFR1-248-BFR1-450#BFR1-248-BFR1-7#BFR1-248-BFR1-9#BFR1-252-BFR1-450#BFR1-261-BFR1-272#BFR1-261-BFR1-276#BFR1-261-BFR1-445#BFR1-261-BFR1-456#BFR1-261-BFR1-7#BFR1-266-BFR1-450#BFR1-272-BFR1-437#BFR1-272-BFR1-445#BFR1-276-BFR1-433#BFR1-276-BFR1-437#BFR1-276-BFR1-445#BFR1-28-BFR1-39#BFR1-29-BFR1-39#BFR1-308-BFR1-326#BFR1-308-BFR1-360#BFR1-322-BFR1-326#BFR1-322-BFR1-339#BFR1-326-BFR1-349#BFR1-326-BFR1-360#BFR1-326-BFR1-373#BFR1-326-BFR1-425#BFR1-338-BFR1-349#BFR1-339-BFR1-360#BFR1-339-BFR1-373#BFR1-349-BFR1-360#BFR1-410-BFR1-412#BFR1-445-BFR1-451#BFR1-445-BFR1-456#BFR1-60-BFR1-66#BFR1-62-BFR1-72#BFR1-72-BFR1-83
TEF1	STM1	1	0	2.31453e-09	458	273	sp|P02994|TEF1	sp|P39015|STM1	TEF1-159-PAB1-504#TEF1-170-PAB1-105#TEF1-178-PAB1-504#TEF1-217-PAB1-504#TEF1-222-PAB1-504#TEF1-328-PAB1-504#TEF1-36-PAB1-105#TEF1-393-PAB1-105#TEF1-393-PAB1-306#TEF1-437-PAB1-306#TEF1-55-PAB1-504#TEF1-62-PAB1-504#TEF1-217-RPL24A-91#TEF1-253-RPL24A-61#TEF1-376-RPL24A-27#TEF1-390-RPL24A-27#TEF1-393-RPL24A-149#TEF1-393-RPL24A-27#TEF1-393-RPL24A-61#TEF1-393-RPL24A-12#TEF1-393-RPL24A-129#TEF1-393-RPL24A-137#TEF1-41-RPL24A-27#TEF1-437-RPL24A-149#TEF1-437-RPL24A-129#TEF1-450-RPL24A-91#TEF1-454-RPL24A-91#TEF1-454-RPL24A-97#TEF1-454-RPL24A-140#TEF1-62-RPL24A-27#TEF1-390-RPL25-45#TEF1-393-RPL25-6#TEF1-450-RPL25-6#TEF1-154-PMA1-442#TEF1-170-PMA1-442#TEF1-170-PMA1-431#TEF1-177-PMA1-437#TEF1-177-PMA1-442#TEF1-177-PMA1-444#TEF1-178-PMA1-442#TEF1-217-PMA1-417#TEF1-217-PMA1-442#TEF1-217-PMA1-444#TEF1-217-PMA1-431#TEF1-217-PMA1-916#TEF1-222-PMA1-437#TEF1-222-PMA1-444#TEF1-222-PMA1-431#TEF1-253-PMA1-385#TEF1-253-PMA1-417#TEF1-253-PMA1-442#TEF1-253-PMA1-457#TEF1-253-PMA1-431#TEF1-253-PMA1-916#TEF1-328-PMA1-442#TEF1-384-PMA1-424#TEF1-390-PMA1-385#TEF1-390-PMA1-417#TEF1-390-PMA1-424#TEF1-390-PMA1-437#TEF1-390-PMA1-442#TEF1-390-PMA1-431#TEF1-390-PMA1-435#TEF1-390-PMA1-916#TEF1-393-PMA1-417#TEF1-393-PMA1-424#TEF1-393-PMA1-437#TEF1-393-PMA1-442#TEF1-393-PMA1-444#TEF1-393-PMA1-456#TEF1-393-PMA1-457#TEF1-393-PMA1-501#TEF1-393-PMA1-252#TEF1-393-PMA1-431#TEF1-393-PMA1-435#TEF1-393-PMA1-916#TEF1-406-PMA1-417#TEF1-406-PMA1-916#TEF1-41-PMA1-417#TEF1-41-PMA1-424#TEF1-41-PMA1-444#TEF1-41-PMA1-456#TEF1-41-PMA1-252#TEF1-41-PMA1-431#TEF1-41-PMA1-916#TEF1-437-PMA1-437#TEF1-437-PMA1-442#TEF1-441-PMA1-431#TEF1-444-PMA1-444#TEF1-444-PMA1-431#TEF1-444-PMA1-435#TEF1-444-PMA1-916#TEF1-447-PMA1-385#TEF1-447-PMA1-417#TEF1-447-PMA1-424#TEF1-447-PMA1-437#TEF1-447-PMA1-442#TEF1-447-PMA1-444#TEF1-447-PMA1-435#TEF1-447-PMA1-916#TEF1-450-PMA1-424#TEF1-450-PMA1-437#TEF1-450-PMA1-442#TEF1-450-PMA1-444#TEF1-450-PMA1-501#TEF1-450-PMA1-252#TEF1-450-PMA1-431#TEF1-450-PMA1-435#TEF1-450-PMA1-95#TEF1-454-PMA1-424#TEF1-454-PMA1-444#TEF1-454-PMA1-456#TEF1-454-PMA1-501#TEF1-454-PMA1-174#TEF1-454-PMA1-252#TEF1-454-PMA1-428#TEF1-454-PMA1-431#TEF1-454-PMA1-916#TEF1-177-RPP0-132#TEF1-177-RPP0-144#TEF1-217-RPP0-132#TEF1-328-RPP0-132#TEF1-393-RPP0-132#TEF1-41-RPP0-132#TEF1-41-RPL7A-118#TEF1-390-RPL17A-180#TEF1-393-RPL17A-13#TEF1-393-RPL17A-180#TEF1-437-RPL17A-13#TEF1-444-RPL17A-180#TEF1-447-RPL17A-13#TEF1-450-RPL17A-13#TEF1-450-RPL17A-180#TEF1-454-RPL17A-46#TEF1-328-RPS13-43#TEF1-393-RPS13-39#TEF1-41-RPS13-39#TEF1-41-RPS13-70#TEF1-393-RPS31-48#TEF1-177-SCP160-1077#TEF1-217-SCP160-555#TEF1-393-SCP160-137#TEF1-41-SCP160-1077#TEF1-41-SCP160-653#TEF1-437-SCP160-295#TEF1-437-SCP160-296#TEF1-437-SCP160-555#TEF1-41-DED1-294#TEF1-437-DED1-294#TEF1-450-DED1-294#TEF1-217-CDC33-172#TEF1-253-CDC33-172#TEF1-328-CDC33-172#TEF1-41-CDC33-172#TEF1-437-CDC33-172#TEF1-222-RPL11A-35#TEF1-393-RPL11A-35#TEF1-393-RPL11A-49#TEF1-41-RPL11A-35#TEF1-41-RPL11A-64#TEF1-447-RPL11A-35#TEF1-450-RPL11A-35#TEF1-393-RPL27A-116#TEF1-437-RPL31A-5#TEF1-450-RPL31A-78#TEF1-178-SSC1-596#TEF1-393-RPL20B-125#TEF1-450-RPL20B-125#TEF1-222-RPL43B-28#TEF1-271-RPL43B-28#TEF1-390-RPL43B-7#TEF1-393-RPL43B-28#TEF1-393-RPL43B-7#TEF1-41-RPL43B-28#TEF1-444-RPL43B-28#TEF1-450-RPL43B-7#TEF1-454-RPL43B-28#TEF1-454-RPL43B-7#TEF1-177-RPL42B-6#TEF1-253-RPL42B-76#TEF1-271-RPL42B-6#TEF1-328-RPL42B-29#TEF1-390-RPL42B-29#TEF1-390-RPL42B-6#TEF1-393-RPL42B-29#TEF1-393-RPL42B-6#TEF1-393-RPL42B-76#TEF1-41-RPL42B-6#TEF1-437-RPL42B-6#TEF1-447-RPL42B-29#TEF1-450-RPL42B-29#TEF1-454-RPL42B-29#TEF1-454-RPL42B-6#TEF1-390-RPS24B-49#TEF1-41-RPS24B-99#TEF1-217-RPS30B-3#TEF1-454-RPS30B-20#TEF1-393-RPS4B-161#TEF1-393-RPS4B-168#TEF1-447-RPS4B-161#TEF1-177-RPS6B-214#TEF1-393-RPS6B-214#TEF1-444-RPS6B-214#TEF1-447-RPS6B-214#TEF1-450-RPS6B-214#TEF1-437-RPS8B-128#TEF1-450-RPS8B-128	1-139#TEF1-328-SSB1-501#TEF1-390-SSB1-497#TEF1-393-SSB1-428#TEF1-393-SSB1-565#TEF1-437-SSB1-251#TEF1-437-SSB1-608#TEF1-454-SSB1-497#TEF1-178-RPL30-19#TEF1-393-RPL30-19#TEF1-393-RPL30-22#TEF1-393-RPL30-66#TEF1-41-RPL30-19#TEF1-437-RPL30-5#TEF1-450-RPL30-5#TEF1-390-RPL3-153#TEF1-390-RPL3-168#TEF1-393-RPL3-153#TEF1-41-RPL3-153#TEF1-253-NOP1-102#TEF1-390-NOP1-102#TEF1-393-NOP1-102#TEF1-393-NOP1-299#TEF1-41-NOP1-102#TEF1-41-NOP1-121#TEF1-437-NOP1-102#TEF1-41-VMA2-479#TEF1-454-VMA2-479#TEF1-170-YEF3-789#TEF1-177-YEF3-789#TEF1-217-YEF3-315#TEF1-217-YEF3-789#TEF1-393-YEF3-789#TEF1-437-YEF3-315#TEF1-437-YEF3-789#TEF1-271-NCP1-616#TEF1-383-NCP1-616#TEF1-41-VMA1-552#TEF1-447-VMA1-343#TEF1-154-CDC42-128#TEF1-178-CDC42-128#TEF1-217-CDC42-128#TEF1-222-CDC42-128#TEF1-328-CDC42-128#TEF1-393-CDC42-128#TEF1-393-CDC42-153#TEF1-41-CDC42-128#TEF1-447-CDC42-128#TEF1-454-CDC42-128#TEF1-437-PRI2-345#TEF1-328-VPS1-561#TEF1-437-VPS1-561#TEF1-217-RPA135-904#TEF1-177-XRN1-662#TEF1-393-XRN1-1067#TEF1-454-VMA4-31#TEF1-390-RPS1B-50#TEF1-393-RPS1B-45#TEF1-393-RPS1B-50#TEF1-393-RPS1B-19#TEF1-437-RPS1B-45#TEF1-447-RPS1B-50#TEF1-450-RPS1B-50#TEF1-454-RPS1B-50#TEF1-41-MRPL25-143#TEF1-217-RPL24B-137#TEF1-390-RPL24B-129#TEF1-393-RPL24B-129#TEF1-393-RPL24B-140#TEF1-454-RPL24B-129#TEF1-217-CDC10-166#TEF1-253-ADP1-617#TEF1-393-RPS2-185#TEF1-170-YDJ1-134#TEF1-222-YDJ1-117#TEF1-447-YDJ1-134#TEF1-253-RPL5-254#TEF1-177-RPS5-222#TEF1-222-RPS5-222#TEF1-328-RPS5-222#TEF1-390-RPS5-222#TEF1-393-RPS5-222#TEF1-454-RPS5-213#TEF1-393-RPL16B-169#TEF1-393-RPS7A-151#TEF1-393-RPS7A-175#TEF1-454-RPS7A-175#TEF1-437-CPS1-356#TEF1-393-ARO2-279#TEF1-393-RPL8B-225#TEF1-41-RPL8B-15#TEF1-447-RPL8B-92#TEF1-454-RPL8B-15#TEF1-390-CAM1-202#TEF1-154-VMA5-241#TEF1-170-VMA5-241#TEF1-224-VMA5-241#TEF1-253-VMA5-241#TEF1-271-VMA5-241#TEF1-328-VMA5-241#TEF1-390-VMA5-241#TEF1-393-VMA5-241#TEF1-437-VMA5-241#TEF1-454-VMA5-241#TEF1-222-EFT1-582#TEF1-253-EFT1-2#TEF1-328-EFT1-410#TEF1-390-EFT1-410#TEF1-393-EFT1-410#TEF1-393-EFT1-582#TEF1-437-EFT1-410#TEF1-450-EFT1-410#TEF1-450-EFT1-582#TEF1-253-YBT1-548#TEF1-390-YBT1-548#TEF1-41-YBT1-1421#TEF1-390-MDH3-81#TEF1-177-HXT1-27#TEF1-437-HXT1-27#TEF1-154-EFB1-109#TEF1-159-EFB1-109#TEF1-159-EFB1-113#TEF1-170-EFB1-13#TEF1-177-EFB1-13#TEF1-217-EFB1-13#TEF1-222-EFB1-13#TEF1-271-EFB1-13#TEF1-328-EFB1-13#TEF1-384-EFB1-13#TEF1-390-EFB1-13#TEF1-390-EFB1-8#TEF1-393-EFB1-109#TEF1-393-EFB1-13#TEF1-41-EFB1-109#TEF1-444-EFB1-13#TEF1-447-EFB1-13#TEF1-454-EFB1-13#TEF1-51-EFB1-113#TEF1-178-PET309-964#TEF1-217-PET309-964#TEF1-383-PET309-964#TEF1-384-PET309-964#TEF1-444-PET309-964#TEF1-390-ZUO1-201#TEF1-393-ZUO1-201#TEF1-447-ZUO1-348#TEF1-170-VPH1-276#TEF1-177-VPH1-276#TEF1-217-VPH1-276#TEF1-253-VPH1-251#TEF1-328-VPH1-47#TEF1-36-VPH1-276#TEF1-390-VPH1-276#TEF1-393-VPH1-214#TEF1-393-VPH1-276#TEF1-393-VPH1-47#TEF1-437-VPH1-276#TEF1-450-VPH1-276#TEF1-454-VPH1-276#TEF1-253-SNQ2-127#TEF1-437-YPT7-140#TEF1-253-PDR5-1168#TEF1-390-PDR5-45#TEF1-393-PDR5-45#TEF1-447-PDR5-45#TEF1-450-PDR5-45#TEF1-437-CBF5-413#TEF1-242-GCN1-954#TEF1-444-PRX1-11#TEF1-393-ZRT3-266#TEF1-437-ZRT3-266#TEF1-217-TEF4-206#TEF1-390-TEF4-206#TEF1-447-TEF4-90#TEF1-437-YPT52-74#TEF1-390-RPL32-113#TEF1-390-RPL32-123#TEF1-390-RPL32-2#TEF1-393-RPL32-113#TEF1-393-RPL32-123#TEF1-41-RPL32-2#TEF1-383-SEA4-686#TEF1-437-HEK2-62#TEF1-41-YPT31-60#TEF1-36-RPS20-101#TEF1-393-RPS20-101#TEF1-450-RPS20-101#TEF1-393-RPL14B-50#TEF1-447-RPL14B-50#TEF1-454-RPL14B-50#TEF1-437-SSZ1-247#TEF1-390-BFR1-113#TEF1-393-BFR1-113#TEF1-393-BFR1-39#TEF1-41-BFR1-113#TEF1-437-BFR1-339#TEF1-178-STM1-184#TEF1-177-YCF1-1484#TEF1-217-YCF1-643#TEF1-454-YCF1-643#TEF1-36-RPS14B-93#TEF1-393-RPS14B-93#TEF1-41-RPS14B-48#TEF1-62-RPS14B-93#TEF1-454-FUN12-219#TEF1-222-SSO2-191#TEF1-154-VAC8-244#TEF1-177-VAC8-162#TEF1-178-VAC8-367#TEF1-217-VAC8-162#TEF1-222-VAC8-367#TEF1-25	-454#TEF1-154-TEF1-51#TEF1-159-TEF1-217#TEF1-159-TEF1-222#TEF1-159-TEF1-224#TEF1-159-TEF1-36#TEF1-159-TEF1-393#TEF1-159-TEF1-41#TEF1-159-TEF1-437#TEF1-159-TEF1-55#TEF1-170-TEF1-177#TEF1-170-TEF1-178#TEF1-170-TEF1-217#TEF1-170-TEF1-222#TEF1-170-TEF1-328#TE	TEF1-178-STM1-184#RPS3-2-STM1-165#RPS3-2-STM1-170#RPS3-2-STM1-184#RPS3-2-STM1-204#RPS3-2-STM1-220#RPS3-2-STM1-260#RPS3-200-STM1-143#RPS3-212-STM1-171#RPS3-45-STM1-143#RPS3-45-STM1-165#RPS3-45-STM1-170#RPS3-45-STM1-171#RPS3-45-STM1-184#RPS3-45-STM1-192#RPS3-45-STM1-220#RPS3-45-STM1-260#RPS9B-115-STM1-220#RPS19A-119-STM1-244#RPS19A-27-STM1-220#RPS19A-27-STM1-244#RPS19A-27-STM1-260#RPS30B-53-STM1-121#RPL1B-91-STM1-74#RPL2B-155-STM1-64#RPL2B-155-STM1-74#PDX1-237-STM1-171#PDX1-237-STM1-184#PDX1-237-STM1-244#PDX1-237-STM1-260#RPS2-10-STM1-121#RPS2-10-STM1-143#RPS2-10-STM1-244#RPS2-10-STM1-260#RPS2-33-STM1-121#ASC1-107-STM1-260#RPS20-101-STM1-165#RPS20-101-STM1-170#RPS20-101-STM1-171#RPS20-101-STM1-184#RPS20-101-STM1-192#RPS20-101-STM1-220#RPS20-101-STM1-244#RPS20-101-STM1-260#RPS20-30-STM1-143#RPS20-30-STM1-220#RPS20-32-STM1-143#RPS20-32-STM1-184#RPS20-32-STM1-220#RPS20-43-STM1-170#RPS20-43-STM1-171#RPS20-43-STM1-220#RPS20-6-STM1-165#RPS20-6-STM1-170#RPS20-6-STM1-171#RPS20-6-STM1-192#RPS20-6-STM1-260#RPS20-8-STM1-171#RPS20-8-STM1-184#RPS20-8-STM1-192#RPS20-8-STM1-260#STM1-143-STM1-165#STM1-143-STM1-171#STM1-143-STM1-184#STM1-143-STM1-192#STM1-165-STM1-171#STM1-165-STM1-184#STM1-165-STM1-192#STM1-170-STM1-184#STM1-170-STM1-192#STM1-170-STM1-244#STM1-170-STM1-260#STM1-171-STM1-184#STM1-171-STM1-192#STM1-171-STM1-220#STM1-171-STM1-260#STM1-184-STM1-260#STM1-192-STM1-244#STM1-192-STM1-260#STM1-220-STM1-244#STM1-220-STM1-260#STM1-64-STM1-74
TEF1	YCF1	3	0	9.11332e-18	458	1515	sp|P02994|TEF1	sp|P39109|YCF1	TEF1-159-PAB1-504#TEF1-170-PAB1-105#TEF1-178-PAB1-504#TEF1-217-PAB1-504#TEF1-222-PAB1-504#TEF1-328-PAB1-504#TEF1-36-PAB1-105#TEF1-393-PAB1-105#TEF1-393-PAB1-306#TEF1-437-PAB1-306#TEF1-55-PAB1-504#TEF1-62-PAB1-504#TEF1-217-RPL24A-91#TEF1-253-RPL24A-61#TEF1-376-RPL24A-27#TEF1-390-RPL24A-27#TEF1-393-RPL24A-149#TEF1-393-RPL24A-27#TEF1-393-RPL24A-61#TEF1-393-RPL24A-12#TEF1-393-RPL24A-129#TEF1-393-RPL24A-137#TEF1-41-RPL24A-27#TEF1-437-RPL24A-149#TEF1-437-RPL24A-129#TEF1-450-RPL24A-91#TEF1-454-RPL24A-91#TEF1-454-RPL24A-97#TEF1-454-RPL24A-140#TEF1-62-RPL24A-27#TEF1-390-RPL25-45#TEF1-393-RPL25-6#TEF1-450-RPL25-6#TEF1-154-PMA1-442#TEF1-170-PMA1-442#TEF1-170-PMA1-431#TEF1-177-PMA1-437#TEF1-177-PMA1-442#TEF1-177-PMA1-444#TEF1-178-PMA1-442#TEF1-217-PMA1-417#TEF1-217-PMA1-442#TEF1-217-PMA1-444#TEF1-217-PMA1-431#TEF1-217-PMA1-916#TEF1-222-PMA1-437#TEF1-222-PMA1-444#TEF1-222-PMA1-431#TEF1-253-PMA1-385#TEF1-253-PMA1-417#TEF1-253-PMA1-442#TEF1-253-PMA1-457#TEF1-253-PMA1-431#TEF1-253-PMA1-916#TEF1-328-PMA1-442#TEF1-384-PMA1-424#TEF1-390-PMA1-385#TEF1-390-PMA1-417#TEF1-390-PMA1-424#TEF1-390-PMA1-437#TEF1-390-PMA1-442#TEF1-390-PMA1-431#TEF1-390-PMA1-435#TEF1-390-PMA1-916#TEF1-393-PMA1-417#TEF1-393-PMA1-424#TEF1-393-PMA1-437#TEF1-393-PMA1-442#TEF1-393-PMA1-444#TEF1-393-PMA1-456#TEF1-393-PMA1-457#TEF1-393-PMA1-501#TEF1-393-PMA1-252#TEF1-393-PMA1-431#TEF1-393-PMA1-435#TEF1-393-PMA1-916#TEF1-406-PMA1-417#TEF1-406-PMA1-916#TEF1-41-PMA1-417#TEF1-41-PMA1-424#TEF1-41-PMA1-444#TEF1-41-PMA1-456#TEF1-41-PMA1-252#TEF1-41-PMA1-431#TEF1-41-PMA1-916#TEF1-437-PMA1-437#TEF1-437-PMA1-442#TEF1-441-PMA1-431#TEF1-444-PMA1-444#TEF1-444-PMA1-431#TEF1-444-PMA1-435#TEF1-444-PMA1-916#TEF1-447-PMA1-385#TEF1-447-PMA1-417#TEF1-447-PMA1-424#TEF1-447-PMA1-437#TEF1-447-PMA1-442#TEF1-447-PMA1-444#TEF1-447-PMA1-435#TEF1-447-PMA1-916#TEF1-450-PMA1-424#TEF1-450-PMA1-437#TEF1-450-PMA1-442#TEF1-450-PMA1-444#TEF1-450-PMA1-501#TEF1-450-PMA1-252#TEF1-450-PMA1-431#TEF1-450-PMA1-435#TEF1-450-PMA1-95#TEF1-454-PMA1-424#TEF1-454-PMA1-444#TEF1-454-PMA1-456#TEF1-454-PMA1-501#TEF1-454-PMA1-174#TEF1-454-PMA1-252#TEF1-454-PMA1-428#TEF1-454-PMA1-431#TEF1-454-PMA1-916#TEF1-177-RPP0-132#TEF1-177-RPP0-144#TEF1-217-RPP0-132#TEF1-328-RPP0-132#TEF1-393-RPP0-132#TEF1-41-RPP0-132#TEF1-41-RPL7A-118#TEF1-390-RPL17A-180#TEF1-393-RPL17A-13#TEF1-393-RPL17A-180#TEF1-437-RPL17A-13#TEF1-444-RPL17A-180#TEF1-447-RPL17A-13#TEF1-450-RPL17A-13#TEF1-450-RPL17A-180#TEF1-454-RPL17A-46#TEF1-328-RPS13-43#TEF1-393-RPS13-39#TEF1-41-RPS13-39#TEF1-41-RPS13-70#TEF1-393-RPS31-48#TEF1-177-SCP160-1077#TEF1-217-SCP160-555#TEF1-393-SCP160-137#TEF1-41-SCP160-1077#TEF1-41-SCP160-653#TEF1-437-SCP160-295#TEF1-437-SCP160-296#TEF1-437-SCP160-555#TEF1-41-DED1-294#TEF1-437-DED1-294#TEF1-450-DED1-294#TEF1-217-CDC33-172#TEF1-253-CDC33-172#TEF1-328-CDC33-172#TEF1-41-CDC33-172#TEF1-437-CDC33-172#TEF1-222-RPL11A-35#TEF1-393-RPL11A-35#TEF1-393-RPL11A-49#TEF1-41-RPL11A-35#TEF1-41-RPL11A-64#TEF1-447-RPL11A-35#TEF1-450-RPL11A-35#TEF1-393-RPL27A-116#TEF1-437-RPL31A-5#TEF1-450-RPL31A-78#TEF1-178-SSC1-596#TEF1-393-RPL20B-125#TEF1-450-RPL20B-125#TEF1-222-RPL43B-28#TEF1-271-RPL43B-28#TEF1-390-RPL43B-7#TEF1-393-RPL43B-28#TEF1-393-RPL43B-7#TEF1-41-RPL43B-28#TEF1-444-RPL43B-28#TEF1-450-RPL43B-7#TEF1-454-RPL43B-28#TEF1-454-RPL43B-7#TEF1-177-RPL42B-6#TEF1-253-RPL42B-76#TEF1-271-RPL42B-6#TEF1-328-RPL42B-29#TEF1-390-RPL42B-29#TEF1-390-RPL42B-6#TEF1-393-RPL42B-29#TEF1-393-RPL42B-6#TEF1-393-RPL42B-76#TEF1-41-RPL42B-6#TEF1-437-RPL42B-6#TEF1-447-RPL42B-29#TEF1-450-RPL42B-29#TEF1-454-RPL42B-29#TEF1-454-RPL42B-6#TEF1-390-RPS24B-49#TEF1-41-RPS24B-99#TEF1-217-RPS30B-3#TEF1-454-RPS30B-20#TEF1-393-RPS4B-161#TEF1-393-RPS4B-168#TEF1-447-RPS4B-161#TEF1-177-RPS6B-214#TEF1-393-RPS6B-214#TEF1-444-RPS6B-214#TEF1-447-RPS6B-214#TEF1-450-RPS6B-214#TEF1-437-RPS8B-128#TEF1-450-RPS8B-128	1-139#TEF1-328-SSB1-501#TEF1-390-SSB1-497#TEF1-393-SSB1-428#TEF1-393-SSB1-565#TEF1-437-SSB1-251#TEF1-437-SSB1-608#TEF1-454-SSB1-497#TEF1-178-RPL30-19#TEF1-393-RPL30-19#TEF1-393-RPL30-22#TEF1-393-RPL30-66#TEF1-41-RPL30-19#TEF1-437-RPL30-5#TEF1-450-RPL30-5#TEF1-390-RPL3-153#TEF1-390-RPL3-168#TEF1-393-RPL3-153#TEF1-41-RPL3-153#TEF1-253-NOP1-102#TEF1-390-NOP1-102#TEF1-393-NOP1-102#TEF1-393-NOP1-299#TEF1-41-NOP1-102#TEF1-41-NOP1-121#TEF1-437-NOP1-102#TEF1-41-VMA2-479#TEF1-454-VMA2-479#TEF1-170-YEF3-789#TEF1-177-YEF3-789#TEF1-217-YEF3-315#TEF1-217-YEF3-789#TEF1-393-YEF3-789#TEF1-437-YEF3-315#TEF1-437-YEF3-789#TEF1-271-NCP1-616#TEF1-383-NCP1-616#TEF1-41-VMA1-552#TEF1-447-VMA1-343#TEF1-154-CDC42-128#TEF1-178-CDC42-128#TEF1-217-CDC42-128#TEF1-222-CDC42-128#TEF1-328-CDC42-128#TEF1-393-CDC42-128#TEF1-393-CDC42-153#TEF1-41-CDC42-128#TEF1-447-CDC42-128#TEF1-454-CDC42-128#TEF1-437-PRI2-345#TEF1-328-VPS1-561#TEF1-437-VPS1-561#TEF1-217-RPA135-904#TEF1-177-XRN1-662#TEF1-393-XRN1-1067#TEF1-454-VMA4-31#TEF1-390-RPS1B-50#TEF1-393-RPS1B-45#TEF1-393-RPS1B-50#TEF1-393-RPS1B-19#TEF1-437-RPS1B-45#TEF1-447-RPS1B-50#TEF1-450-RPS1B-50#TEF1-454-RPS1B-50#TEF1-41-MRPL25-143#TEF1-217-RPL24B-137#TEF1-390-RPL24B-129#TEF1-393-RPL24B-129#TEF1-393-RPL24B-140#TEF1-454-RPL24B-129#TEF1-217-CDC10-166#TEF1-253-ADP1-617#TEF1-393-RPS2-185#TEF1-170-YDJ1-134#TEF1-222-YDJ1-117#TEF1-447-YDJ1-134#TEF1-253-RPL5-254#TEF1-177-RPS5-222#TEF1-222-RPS5-222#TEF1-328-RPS5-222#TEF1-390-RPS5-222#TEF1-393-RPS5-222#TEF1-454-RPS5-213#TEF1-393-RPL16B-169#TEF1-393-RPS7A-151#TEF1-393-RPS7A-175#TEF1-454-RPS7A-175#TEF1-437-CPS1-356#TEF1-393-ARO2-279#TEF1-393-RPL8B-225#TEF1-41-RPL8B-15#TEF1-447-RPL8B-92#TEF1-454-RPL8B-15#TEF1-390-CAM1-202#TEF1-154-VMA5-241#TEF1-170-VMA5-241#TEF1-224-VMA5-241#TEF1-253-VMA5-241#TEF1-271-VMA5-241#TEF1-328-VMA5-241#TEF1-390-VMA5-241#TEF1-393-VMA5-241#TEF1-437-VMA5-241#TEF1-454-VMA5-241#TEF1-222-EFT1-582#TEF1-253-EFT1-2#TEF1-328-EFT1-410#TEF1-390-EFT1-410#TEF1-393-EFT1-410#TEF1-393-EFT1-582#TEF1-437-EFT1-410#TEF1-450-EFT1-410#TEF1-450-EFT1-582#TEF1-253-YBT1-548#TEF1-390-YBT1-548#TEF1-41-YBT1-1421#TEF1-390-MDH3-81#TEF1-177-HXT1-27#TEF1-437-HXT1-27#TEF1-154-EFB1-109#TEF1-159-EFB1-109#TEF1-159-EFB1-113#TEF1-170-EFB1-13#TEF1-177-EFB1-13#TEF1-217-EFB1-13#TEF1-222-EFB1-13#TEF1-271-EFB1-13#TEF1-328-EFB1-13#TEF1-384-EFB1-13#TEF1-390-EFB1-13#TEF1-390-EFB1-8#TEF1-393-EFB1-109#TEF1-393-EFB1-13#TEF1-41-EFB1-109#TEF1-444-EFB1-13#TEF1-447-EFB1-13#TEF1-454-EFB1-13#TEF1-51-EFB1-113#TEF1-178-PET309-964#TEF1-217-PET309-964#TEF1-383-PET309-964#TEF1-384-PET309-964#TEF1-444-PET309-964#TEF1-390-ZUO1-201#TEF1-393-ZUO1-201#TEF1-447-ZUO1-348#TEF1-170-VPH1-276#TEF1-177-VPH1-276#TEF1-217-VPH1-276#TEF1-253-VPH1-251#TEF1-328-VPH1-47#TEF1-36-VPH1-276#TEF1-390-VPH1-276#TEF1-393-VPH1-214#TEF1-393-VPH1-276#TEF1-393-VPH1-47#TEF1-437-VPH1-276#TEF1-450-VPH1-276#TEF1-454-VPH1-276#TEF1-253-SNQ2-127#TEF1-437-YPT7-140#TEF1-253-PDR5-1168#TEF1-390-PDR5-45#TEF1-393-PDR5-45#TEF1-447-PDR5-45#TEF1-450-PDR5-45#TEF1-437-CBF5-413#TEF1-242-GCN1-954#TEF1-444-PRX1-11#TEF1-393-ZRT3-266#TEF1-437-ZRT3-266#TEF1-217-TEF4-206#TEF1-390-TEF4-206#TEF1-447-TEF4-90#TEF1-437-YPT52-74#TEF1-390-RPL32-113#TEF1-390-RPL32-123#TEF1-390-RPL32-2#TEF1-393-RPL32-113#TEF1-393-RPL32-123#TEF1-41-RPL32-2#TEF1-383-SEA4-686#TEF1-437-HEK2-62#TEF1-41-YPT31-60#TEF1-36-RPS20-101#TEF1-393-RPS20-101#TEF1-450-RPS20-101#TEF1-393-RPL14B-50#TEF1-447-RPL14B-50#TEF1-454-RPL14B-50#TEF1-437-SSZ1-247#TEF1-390-BFR1-113#TEF1-393-BFR1-113#TEF1-393-BFR1-39#TEF1-41-BFR1-113#TEF1-437-BFR1-339#TEF1-178-STM1-184#TEF1-177-YCF1-1484#TEF1-217-YCF1-643#TEF1-454-YCF1-643#TEF1-36-RPS14B-93#TEF1-393-RPS14B-93#TEF1-41-RPS14B-48#TEF1-62-RPS14B-93#TEF1-454-FUN12-219#TEF1-222-SSO2-191#TEF1-154-VAC8-244#TEF1-177-VAC8-162#TEF1-178-VAC8-367#TEF1-217-VAC8-162#TEF1-222-VAC8-367#TEF1-25	-454#TEF1-154-TEF1-51#TEF1-159-TEF1-217#TEF1-159-TEF1-222#TEF1-159-TEF1-224#TEF1-159-TEF1-36#TEF1-159-TEF1-393#TEF1-159-TEF1-41#TEF1-159-TEF1-437#TEF1-159-TEF1-55#TEF1-170-TEF1-177#TEF1-170-TEF1-178#TEF1-170-TEF1-217#TEF1-170-TEF1-222#TEF1-170-TEF1-328#TE	TEF1-177-YCF1-1484#TEF1-217-YCF1-643#TEF1-454-YCF1-643#RPS31-48-YCF1-643#RHO1-187-YCF1-643#RPS19A-84-YCF1-1457#RPL27A-27-YCF1-268#CDC42-128-YCF1-1250#CDC42-128-YCF1-208#CDC42-128-YCF1-643#VMA4-33-YCF1-1484#FAA1-11-YCF1-1149#VMA5-122-YCF1-1484#VMA5-241-YCF1-643#YBT1-983-YCF1-1457#VPH1-276-YCF1-643#YPT7-134-YCF1-1484#YPT7-140-YCF1-1484#YPT7-140-YCF1-643#YPT7-140-YCF1-647#YPT7-140-YCF1-857#YPT7-38-YCF1-1149#YPT52-74-YCF1-1484#MRPL15-247-YCF1-478#YDR089W-320-YCF1-1312#YDR089W-417-YCF1-925#YCF1-758-BPT1-388#YCF1-758-YCF1-495#YCF1-758-YCF1-857#YCF1-758-YCF1-858#YCF1-758-YCF1-862#YCF1-1059-YCF1-474#YCF1-1059-YCF1-749#YCF1-1059-YCF1-925#YCF1-1149-YCF1-245#YCF1-1149-YCF1-261#YCF1-1149-YCF1-268#YCF1-1244-YCF1-749#YCF1-1244-YCF1-944#YCF1-1250-YCF1-749#YCF1-1250-YCF1-925#YCF1-1250-YCF1-933#YCF1-1264-YCF1-1348#YCF1-1264-YCF1-504#YCF1-1273-YCF1-1297#YCF1-1297-YCF1-1457#YCF1-1312-YCF1-495#YCF1-1312-YCF1-858#YCF1-1312-YCF1-862#YCF1-1348-YCF1-504#YCF1-1429-YCF1-1457#YCF1-1446-YCF1-858#YCF1-1446-YCF1-862#YCF1-1457-YCF1-1484#YCF1-1457-YCF1-857#YCF1-1457-YCF1-862#YCF1-1484-YCF1-664#YCF1-1484-YCF1-857#YCF1-208-YCF1-236#YCF1-208-YCF1-245#YCF1-208-YCF1-65#YCF1-208-YCF1-749#YCF1-245-YCF1-258#YCF1-245-YCF1-65#YCF1-258-YCF1-286#YCF1-474-YCF1-643#YCF1-478-YCF1-517#YCF1-478-YCF1-520#YCF1-495-YCF1-749#YCF1-495-YCF1-862#YCF1-509-YCF1-517#YCF1-643-YCF1-654#YCF1-643-YCF1-664#YCF1-643-YCF1-669#YCF1-643-YCF1-807#YCF1-643-YCF1-857#YCF1-643-YCF1-858#YCF1-643-YCF1-862#YCF1-643-YCF1-890#YCF1-647-YCF1-857#YCF1-647-YCF1-858#YCF1-654-YCF1-807#YCF1-654-YCF1-862#YCF1-654-YCF1-890#YCF1-655-YCF1-724#YCF1-664-YCF1-850#YCF1-664-YCF1-857#YCF1-664-YCF1-858#YCF1-664-YCF1-862#YCF1-669-YCF1-862#YCF1-724-YCF1-862#YCF1-724-YCF1-890#YCF1-749-YCF1-925#YCF1-850-YCF1-858#YCF1-850-YCF1-862#YCF1-857-YCF1-862#YCF1-857-YCF1-890
TEF1	RPS14B	4	0	1.06675e-27	458	138	sp|P02994|TEF1	sp|P39516|RPS14B	TEF1-159-PAB1-504#TEF1-170-PAB1-105#TEF1-178-PAB1-504#TEF1-217-PAB1-504#TEF1-222-PAB1-504#TEF1-328-PAB1-504#TEF1-36-PAB1-105#TEF1-393-PAB1-105#TEF1-393-PAB1-306#TEF1-437-PAB1-306#TEF1-55-PAB1-504#TEF1-62-PAB1-504#TEF1-217-RPL24A-91#TEF1-253-RPL24A-61#TEF1-376-RPL24A-27#TEF1-390-RPL24A-27#TEF1-393-RPL24A-149#TEF1-393-RPL24A-27#TEF1-393-RPL24A-61#TEF1-393-RPL24A-12#TEF1-393-RPL24A-129#TEF1-393-RPL24A-137#TEF1-41-RPL24A-27#TEF1-437-RPL24A-149#TEF1-437-RPL24A-129#TEF1-450-RPL24A-91#TEF1-454-RPL24A-91#TEF1-454-RPL24A-97#TEF1-454-RPL24A-140#TEF1-62-RPL24A-27#TEF1-390-RPL25-45#TEF1-393-RPL25-6#TEF1-450-RPL25-6#TEF1-154-PMA1-442#TEF1-170-PMA1-442#TEF1-170-PMA1-431#TEF1-177-PMA1-437#TEF1-177-PMA1-442#TEF1-177-PMA1-444#TEF1-178-PMA1-442#TEF1-217-PMA1-417#TEF1-217-PMA1-442#TEF1-217-PMA1-444#TEF1-217-PMA1-431#TEF1-217-PMA1-916#TEF1-222-PMA1-437#TEF1-222-PMA1-444#TEF1-222-PMA1-431#TEF1-253-PMA1-385#TEF1-253-PMA1-417#TEF1-253-PMA1-442#TEF1-253-PMA1-457#TEF1-253-PMA1-431#TEF1-253-PMA1-916#TEF1-328-PMA1-442#TEF1-384-PMA1-424#TEF1-390-PMA1-385#TEF1-390-PMA1-417#TEF1-390-PMA1-424#TEF1-390-PMA1-437#TEF1-390-PMA1-442#TEF1-390-PMA1-431#TEF1-390-PMA1-435#TEF1-390-PMA1-916#TEF1-393-PMA1-417#TEF1-393-PMA1-424#TEF1-393-PMA1-437#TEF1-393-PMA1-442#TEF1-393-PMA1-444#TEF1-393-PMA1-456#TEF1-393-PMA1-457#TEF1-393-PMA1-501#TEF1-393-PMA1-252#TEF1-393-PMA1-431#TEF1-393-PMA1-435#TEF1-393-PMA1-916#TEF1-406-PMA1-417#TEF1-406-PMA1-916#TEF1-41-PMA1-417#TEF1-41-PMA1-424#TEF1-41-PMA1-444#TEF1-41-PMA1-456#TEF1-41-PMA1-252#TEF1-41-PMA1-431#TEF1-41-PMA1-916#TEF1-437-PMA1-437#TEF1-437-PMA1-442#TEF1-441-PMA1-431#TEF1-444-PMA1-444#TEF1-444-PMA1-431#TEF1-444-PMA1-435#TEF1-444-PMA1-916#TEF1-447-PMA1-385#TEF1-447-PMA1-417#TEF1-447-PMA1-424#TEF1-447-PMA1-437#TEF1-447-PMA1-442#TEF1-447-PMA1-444#TEF1-447-PMA1-435#TEF1-447-PMA1-916#TEF1-450-PMA1-424#TEF1-450-PMA1-437#TEF1-450-PMA1-442#TEF1-450-PMA1-444#TEF1-450-PMA1-501#TEF1-450-PMA1-252#TEF1-450-PMA1-431#TEF1-450-PMA1-435#TEF1-450-PMA1-95#TEF1-454-PMA1-424#TEF1-454-PMA1-444#TEF1-454-PMA1-456#TEF1-454-PMA1-501#TEF1-454-PMA1-174#TEF1-454-PMA1-252#TEF1-454-PMA1-428#TEF1-454-PMA1-431#TEF1-454-PMA1-916#TEF1-177-RPP0-132#TEF1-177-RPP0-144#TEF1-217-RPP0-132#TEF1-328-RPP0-132#TEF1-393-RPP0-132#TEF1-41-RPP0-132#TEF1-41-RPL7A-118#TEF1-390-RPL17A-180#TEF1-393-RPL17A-13#TEF1-393-RPL17A-180#TEF1-437-RPL17A-13#TEF1-444-RPL17A-180#TEF1-447-RPL17A-13#TEF1-450-RPL17A-13#TEF1-450-RPL17A-180#TEF1-454-RPL17A-46#TEF1-328-RPS13-43#TEF1-393-RPS13-39#TEF1-41-RPS13-39#TEF1-41-RPS13-70#TEF1-393-RPS31-48#TEF1-177-SCP160-1077#TEF1-217-SCP160-555#TEF1-393-SCP160-137#TEF1-41-SCP160-1077#TEF1-41-SCP160-653#TEF1-437-SCP160-295#TEF1-437-SCP160-296#TEF1-437-SCP160-555#TEF1-41-DED1-294#TEF1-437-DED1-294#TEF1-450-DED1-294#TEF1-217-CDC33-172#TEF1-253-CDC33-172#TEF1-328-CDC33-172#TEF1-41-CDC33-172#TEF1-437-CDC33-172#TEF1-222-RPL11A-35#TEF1-393-RPL11A-35#TEF1-393-RPL11A-49#TEF1-41-RPL11A-35#TEF1-41-RPL11A-64#TEF1-447-RPL11A-35#TEF1-450-RPL11A-35#TEF1-393-RPL27A-116#TEF1-437-RPL31A-5#TEF1-450-RPL31A-78#TEF1-178-SSC1-596#TEF1-393-RPL20B-125#TEF1-450-RPL20B-125#TEF1-222-RPL43B-28#TEF1-271-RPL43B-28#TEF1-390-RPL43B-7#TEF1-393-RPL43B-28#TEF1-393-RPL43B-7#TEF1-41-RPL43B-28#TEF1-444-RPL43B-28#TEF1-450-RPL43B-7#TEF1-454-RPL43B-28#TEF1-454-RPL43B-7#TEF1-177-RPL42B-6#TEF1-253-RPL42B-76#TEF1-271-RPL42B-6#TEF1-328-RPL42B-29#TEF1-390-RPL42B-29#TEF1-390-RPL42B-6#TEF1-393-RPL42B-29#TEF1-393-RPL42B-6#TEF1-393-RPL42B-76#TEF1-41-RPL42B-6#TEF1-437-RPL42B-6#TEF1-447-RPL42B-29#TEF1-450-RPL42B-29#TEF1-454-RPL42B-29#TEF1-454-RPL42B-6#TEF1-390-RPS24B-49#TEF1-41-RPS24B-99#TEF1-217-RPS30B-3#TEF1-454-RPS30B-20#TEF1-393-RPS4B-161#TEF1-393-RPS4B-168#TEF1-447-RPS4B-161#TEF1-177-RPS6B-214#TEF1-393-RPS6B-214#TEF1-444-RPS6B-214#TEF1-447-RPS6B-214#TEF1-450-RPS6B-214#TEF1-437-RPS8B-128#TEF1-450-RPS8B-128	1-139#TEF1-328-SSB1-501#TEF1-390-SSB1-497#TEF1-393-SSB1-428#TEF1-393-SSB1-565#TEF1-437-SSB1-251#TEF1-437-SSB1-608#TEF1-454-SSB1-497#TEF1-178-RPL30-19#TEF1-393-RPL30-19#TEF1-393-RPL30-22#TEF1-393-RPL30-66#TEF1-41-RPL30-19#TEF1-437-RPL30-5#TEF1-450-RPL30-5#TEF1-390-RPL3-153#TEF1-390-RPL3-168#TEF1-393-RPL3-153#TEF1-41-RPL3-153#TEF1-253-NOP1-102#TEF1-390-NOP1-102#TEF1-393-NOP1-102#TEF1-393-NOP1-299#TEF1-41-NOP1-102#TEF1-41-NOP1-121#TEF1-437-NOP1-102#TEF1-41-VMA2-479#TEF1-454-VMA2-479#TEF1-170-YEF3-789#TEF1-177-YEF3-789#TEF1-217-YEF3-315#TEF1-217-YEF3-789#TEF1-393-YEF3-789#TEF1-437-YEF3-315#TEF1-437-YEF3-789#TEF1-271-NCP1-616#TEF1-383-NCP1-616#TEF1-41-VMA1-552#TEF1-447-VMA1-343#TEF1-154-CDC42-128#TEF1-178-CDC42-128#TEF1-217-CDC42-128#TEF1-222-CDC42-128#TEF1-328-CDC42-128#TEF1-393-CDC42-128#TEF1-393-CDC42-153#TEF1-41-CDC42-128#TEF1-447-CDC42-128#TEF1-454-CDC42-128#TEF1-437-PRI2-345#TEF1-328-VPS1-561#TEF1-437-VPS1-561#TEF1-217-RPA135-904#TEF1-177-XRN1-662#TEF1-393-XRN1-1067#TEF1-454-VMA4-31#TEF1-390-RPS1B-50#TEF1-393-RPS1B-45#TEF1-393-RPS1B-50#TEF1-393-RPS1B-19#TEF1-437-RPS1B-45#TEF1-447-RPS1B-50#TEF1-450-RPS1B-50#TEF1-454-RPS1B-50#TEF1-41-MRPL25-143#TEF1-217-RPL24B-137#TEF1-390-RPL24B-129#TEF1-393-RPL24B-129#TEF1-393-RPL24B-140#TEF1-454-RPL24B-129#TEF1-217-CDC10-166#TEF1-253-ADP1-617#TEF1-393-RPS2-185#TEF1-170-YDJ1-134#TEF1-222-YDJ1-117#TEF1-447-YDJ1-134#TEF1-253-RPL5-254#TEF1-177-RPS5-222#TEF1-222-RPS5-222#TEF1-328-RPS5-222#TEF1-390-RPS5-222#TEF1-393-RPS5-222#TEF1-454-RPS5-213#TEF1-393-RPL16B-169#TEF1-393-RPS7A-151#TEF1-393-RPS7A-175#TEF1-454-RPS7A-175#TEF1-437-CPS1-356#TEF1-393-ARO2-279#TEF1-393-RPL8B-225#TEF1-41-RPL8B-15#TEF1-447-RPL8B-92#TEF1-454-RPL8B-15#TEF1-390-CAM1-202#TEF1-154-VMA5-241#TEF1-170-VMA5-241#TEF1-224-VMA5-241#TEF1-253-VMA5-241#TEF1-271-VMA5-241#TEF1-328-VMA5-241#TEF1-390-VMA5-241#TEF1-393-VMA5-241#TEF1-437-VMA5-241#TEF1-454-VMA5-241#TEF1-222-EFT1-582#TEF1-253-EFT1-2#TEF1-328-EFT1-410#TEF1-390-EFT1-410#TEF1-393-EFT1-410#TEF1-393-EFT1-582#TEF1-437-EFT1-410#TEF1-450-EFT1-410#TEF1-450-EFT1-582#TEF1-253-YBT1-548#TEF1-390-YBT1-548#TEF1-41-YBT1-1421#TEF1-390-MDH3-81#TEF1-177-HXT1-27#TEF1-437-HXT1-27#TEF1-154-EFB1-109#TEF1-159-EFB1-109#TEF1-159-EFB1-113#TEF1-170-EFB1-13#TEF1-177-EFB1-13#TEF1-217-EFB1-13#TEF1-222-EFB1-13#TEF1-271-EFB1-13#TEF1-328-EFB1-13#TEF1-384-EFB1-13#TEF1-390-EFB1-13#TEF1-390-EFB1-8#TEF1-393-EFB1-109#TEF1-393-EFB1-13#TEF1-41-EFB1-109#TEF1-444-EFB1-13#TEF1-447-EFB1-13#TEF1-454-EFB1-13#TEF1-51-EFB1-113#TEF1-178-PET309-964#TEF1-217-PET309-964#TEF1-383-PET309-964#TEF1-384-PET309-964#TEF1-444-PET309-964#TEF1-390-ZUO1-201#TEF1-393-ZUO1-201#TEF1-447-ZUO1-348#TEF1-170-VPH1-276#TEF1-177-VPH1-276#TEF1-217-VPH1-276#TEF1-253-VPH1-251#TEF1-328-VPH1-47#TEF1-36-VPH1-276#TEF1-390-VPH1-276#TEF1-393-VPH1-214#TEF1-393-VPH1-276#TEF1-393-VPH1-47#TEF1-437-VPH1-276#TEF1-450-VPH1-276#TEF1-454-VPH1-276#TEF1-253-SNQ2-127#TEF1-437-YPT7-140#TEF1-253-PDR5-1168#TEF1-390-PDR5-45#TEF1-393-PDR5-45#TEF1-447-PDR5-45#TEF1-450-PDR5-45#TEF1-437-CBF5-413#TEF1-242-GCN1-954#TEF1-444-PRX1-11#TEF1-393-ZRT3-266#TEF1-437-ZRT3-266#TEF1-217-TEF4-206#TEF1-390-TEF4-206#TEF1-447-TEF4-90#TEF1-437-YPT52-74#TEF1-390-RPL32-113#TEF1-390-RPL32-123#TEF1-390-RPL32-2#TEF1-393-RPL32-113#TEF1-393-RPL32-123#TEF1-41-RPL32-2#TEF1-383-SEA4-686#TEF1-437-HEK2-62#TEF1-41-YPT31-60#TEF1-36-RPS20-101#TEF1-393-RPS20-101#TEF1-450-RPS20-101#TEF1-393-RPL14B-50#TEF1-447-RPL14B-50#TEF1-454-RPL14B-50#TEF1-437-SSZ1-247#TEF1-390-BFR1-113#TEF1-393-BFR1-113#TEF1-393-BFR1-39#TEF1-41-BFR1-113#TEF1-437-BFR1-339#TEF1-178-STM1-184#TEF1-177-YCF1-1484#TEF1-217-YCF1-643#TEF1-454-YCF1-643#TEF1-36-RPS14B-93#TEF1-393-RPS14B-93#TEF1-41-RPS14B-48#TEF1-62-RPS14B-93#TEF1-454-FUN12-219#TEF1-222-SSO2-191#TEF1-154-VAC8-244#TEF1-177-VAC8-162#TEF1-178-VAC8-367#TEF1-217-VAC8-162#TEF1-222-VAC8-367#TEF1-25	-454#TEF1-154-TEF1-51#TEF1-159-TEF1-217#TEF1-159-TEF1-222#TEF1-159-TEF1-224#TEF1-159-TEF1-36#TEF1-159-TEF1-393#TEF1-159-TEF1-41#TEF1-159-TEF1-437#TEF1-159-TEF1-55#TEF1-170-TEF1-177#TEF1-170-TEF1-178#TEF1-170-TEF1-217#TEF1-170-TEF1-222#TEF1-170-TEF1-328#TE	TEF1-36-RPS14B-93#TEF1-393-RPS14B-93#TEF1-41-RPS14B-48#TEF1-62-RPS14B-93#RPS1B-240-RPS14B-2#RPS1B-50-RPS14B-2#RPS1B-94-RPS14B-2#RPS14B-93-SSB1-497#RPS14B-48-RPS5-222#RPS14B-73-RPS5-222#RPS14B-93-VPH1-276#RPS14B-48-RPS14B-93#RPS14B-73-RPS14B-2
TEF1	FUN12	1	0	5.80394e-09	458	1002	sp|P02994|TEF1	sp|P39730|FUN12	TEF1-159-PAB1-504#TEF1-170-PAB1-105#TEF1-178-PAB1-504#TEF1-217-PAB1-504#TEF1-222-PAB1-504#TEF1-328-PAB1-504#TEF1-36-PAB1-105#TEF1-393-PAB1-105#TEF1-393-PAB1-306#TEF1-437-PAB1-306#TEF1-55-PAB1-504#TEF1-62-PAB1-504#TEF1-217-RPL24A-91#TEF1-253-RPL24A-61#TEF1-376-RPL24A-27#TEF1-390-RPL24A-27#TEF1-393-RPL24A-149#TEF1-393-RPL24A-27#TEF1-393-RPL24A-61#TEF1-393-RPL24A-12#TEF1-393-RPL24A-129#TEF1-393-RPL24A-137#TEF1-41-RPL24A-27#TEF1-437-RPL24A-149#TEF1-437-RPL24A-129#TEF1-450-RPL24A-91#TEF1-454-RPL24A-91#TEF1-454-RPL24A-97#TEF1-454-RPL24A-140#TEF1-62-RPL24A-27#TEF1-390-RPL25-45#TEF1-393-RPL25-6#TEF1-450-RPL25-6#TEF1-154-PMA1-442#TEF1-170-PMA1-442#TEF1-170-PMA1-431#TEF1-177-PMA1-437#TEF1-177-PMA1-442#TEF1-177-PMA1-444#TEF1-178-PMA1-442#TEF1-217-PMA1-417#TEF1-217-PMA1-442#TEF1-217-PMA1-444#TEF1-217-PMA1-431#TEF1-217-PMA1-916#TEF1-222-PMA1-437#TEF1-222-PMA1-444#TEF1-222-PMA1-431#TEF1-253-PMA1-385#TEF1-253-PMA1-417#TEF1-253-PMA1-442#TEF1-253-PMA1-457#TEF1-253-PMA1-431#TEF1-253-PMA1-916#TEF1-328-PMA1-442#TEF1-384-PMA1-424#TEF1-390-PMA1-385#TEF1-390-PMA1-417#TEF1-390-PMA1-424#TEF1-390-PMA1-437#TEF1-390-PMA1-442#TEF1-390-PMA1-431#TEF1-390-PMA1-435#TEF1-390-PMA1-916#TEF1-393-PMA1-417#TEF1-393-PMA1-424#TEF1-393-PMA1-437#TEF1-393-PMA1-442#TEF1-393-PMA1-444#TEF1-393-PMA1-456#TEF1-393-PMA1-457#TEF1-393-PMA1-501#TEF1-393-PMA1-252#TEF1-393-PMA1-431#TEF1-393-PMA1-435#TEF1-393-PMA1-916#TEF1-406-PMA1-417#TEF1-406-PMA1-916#TEF1-41-PMA1-417#TEF1-41-PMA1-424#TEF1-41-PMA1-444#TEF1-41-PMA1-456#TEF1-41-PMA1-252#TEF1-41-PMA1-431#TEF1-41-PMA1-916#TEF1-437-PMA1-437#TEF1-437-PMA1-442#TEF1-441-PMA1-431#TEF1-444-PMA1-444#TEF1-444-PMA1-431#TEF1-444-PMA1-435#TEF1-444-PMA1-916#TEF1-447-PMA1-385#TEF1-447-PMA1-417#TEF1-447-PMA1-424#TEF1-447-PMA1-437#TEF1-447-PMA1-442#TEF1-447-PMA1-444#TEF1-447-PMA1-435#TEF1-447-PMA1-916#TEF1-450-PMA1-424#TEF1-450-PMA1-437#TEF1-450-PMA1-442#TEF1-450-PMA1-444#TEF1-450-PMA1-501#TEF1-450-PMA1-252#TEF1-450-PMA1-431#TEF1-450-PMA1-435#TEF1-450-PMA1-95#TEF1-454-PMA1-424#TEF1-454-PMA1-444#TEF1-454-PMA1-456#TEF1-454-PMA1-501#TEF1-454-PMA1-174#TEF1-454-PMA1-252#TEF1-454-PMA1-428#TEF1-454-PMA1-431#TEF1-454-PMA1-916#TEF1-177-RPP0-132#TEF1-177-RPP0-144#TEF1-217-RPP0-132#TEF1-328-RPP0-132#TEF1-393-RPP0-132#TEF1-41-RPP0-132#TEF1-41-RPL7A-118#TEF1-390-RPL17A-180#TEF1-393-RPL17A-13#TEF1-393-RPL17A-180#TEF1-437-RPL17A-13#TEF1-444-RPL17A-180#TEF1-447-RPL17A-13#TEF1-450-RPL17A-13#TEF1-450-RPL17A-180#TEF1-454-RPL17A-46#TEF1-328-RPS13-43#TEF1-393-RPS13-39#TEF1-41-RPS13-39#TEF1-41-RPS13-70#TEF1-393-RPS31-48#TEF1-177-SCP160-1077#TEF1-217-SCP160-555#TEF1-393-SCP160-137#TEF1-41-SCP160-1077#TEF1-41-SCP160-653#TEF1-437-SCP160-295#TEF1-437-SCP160-296#TEF1-437-SCP160-555#TEF1-41-DED1-294#TEF1-437-DED1-294#TEF1-450-DED1-294#TEF1-217-CDC33-172#TEF1-253-CDC33-172#TEF1-328-CDC33-172#TEF1-41-CDC33-172#TEF1-437-CDC33-172#TEF1-222-RPL11A-35#TEF1-393-RPL11A-35#TEF1-393-RPL11A-49#TEF1-41-RPL11A-35#TEF1-41-RPL11A-64#TEF1-447-RPL11A-35#TEF1-450-RPL11A-35#TEF1-393-RPL27A-116#TEF1-437-RPL31A-5#TEF1-450-RPL31A-78#TEF1-178-SSC1-596#TEF1-393-RPL20B-125#TEF1-450-RPL20B-125#TEF1-222-RPL43B-28#TEF1-271-RPL43B-28#TEF1-390-RPL43B-7#TEF1-393-RPL43B-28#TEF1-393-RPL43B-7#TEF1-41-RPL43B-28#TEF1-444-RPL43B-28#TEF1-450-RPL43B-7#TEF1-454-RPL43B-28#TEF1-454-RPL43B-7#TEF1-177-RPL42B-6#TEF1-253-RPL42B-76#TEF1-271-RPL42B-6#TEF1-328-RPL42B-29#TEF1-390-RPL42B-29#TEF1-390-RPL42B-6#TEF1-393-RPL42B-29#TEF1-393-RPL42B-6#TEF1-393-RPL42B-76#TEF1-41-RPL42B-6#TEF1-437-RPL42B-6#TEF1-447-RPL42B-29#TEF1-450-RPL42B-29#TEF1-454-RPL42B-29#TEF1-454-RPL42B-6#TEF1-390-RPS24B-49#TEF1-41-RPS24B-99#TEF1-217-RPS30B-3#TEF1-454-RPS30B-20#TEF1-393-RPS4B-161#TEF1-393-RPS4B-168#TEF1-447-RPS4B-161#TEF1-177-RPS6B-214#TEF1-393-RPS6B-214#TEF1-444-RPS6B-214#TEF1-447-RPS6B-214#TEF1-450-RPS6B-214#TEF1-437-RPS8B-128#TEF1-450-RPS8B-128	1-139#TEF1-328-SSB1-501#TEF1-390-SSB1-497#TEF1-393-SSB1-428#TEF1-393-SSB1-565#TEF1-437-SSB1-251#TEF1-437-SSB1-608#TEF1-454-SSB1-497#TEF1-178-RPL30-19#TEF1-393-RPL30-19#TEF1-393-RPL30-22#TEF1-393-RPL30-66#TEF1-41-RPL30-19#TEF1-437-RPL30-5#TEF1-450-RPL30-5#TEF1-390-RPL3-153#TEF1-390-RPL3-168#TEF1-393-RPL3-153#TEF1-41-RPL3-153#TEF1-253-NOP1-102#TEF1-390-NOP1-102#TEF1-393-NOP1-102#TEF1-393-NOP1-299#TEF1-41-NOP1-102#TEF1-41-NOP1-121#TEF1-437-NOP1-102#TEF1-41-VMA2-479#TEF1-454-VMA2-479#TEF1-170-YEF3-789#TEF1-177-YEF3-789#TEF1-217-YEF3-315#TEF1-217-YEF3-789#TEF1-393-YEF3-789#TEF1-437-YEF3-315#TEF1-437-YEF3-789#TEF1-271-NCP1-616#TEF1-383-NCP1-616#TEF1-41-VMA1-552#TEF1-447-VMA1-343#TEF1-154-CDC42-128#TEF1-178-CDC42-128#TEF1-217-CDC42-128#TEF1-222-CDC42-128#TEF1-328-CDC42-128#TEF1-393-CDC42-128#TEF1-393-CDC42-153#TEF1-41-CDC42-128#TEF1-447-CDC42-128#TEF1-454-CDC42-128#TEF1-437-PRI2-345#TEF1-328-VPS1-561#TEF1-437-VPS1-561#TEF1-217-RPA135-904#TEF1-177-XRN1-662#TEF1-393-XRN1-1067#TEF1-454-VMA4-31#TEF1-390-RPS1B-50#TEF1-393-RPS1B-45#TEF1-393-RPS1B-50#TEF1-393-RPS1B-19#TEF1-437-RPS1B-45#TEF1-447-RPS1B-50#TEF1-450-RPS1B-50#TEF1-454-RPS1B-50#TEF1-41-MRPL25-143#TEF1-217-RPL24B-137#TEF1-390-RPL24B-129#TEF1-393-RPL24B-129#TEF1-393-RPL24B-140#TEF1-454-RPL24B-129#TEF1-217-CDC10-166#TEF1-253-ADP1-617#TEF1-393-RPS2-185#TEF1-170-YDJ1-134#TEF1-222-YDJ1-117#TEF1-447-YDJ1-134#TEF1-253-RPL5-254#TEF1-177-RPS5-222#TEF1-222-RPS5-222#TEF1-328-RPS5-222#TEF1-390-RPS5-222#TEF1-393-RPS5-222#TEF1-454-RPS5-213#TEF1-393-RPL16B-169#TEF1-393-RPS7A-151#TEF1-393-RPS7A-175#TEF1-454-RPS7A-175#TEF1-437-CPS1-356#TEF1-393-ARO2-279#TEF1-393-RPL8B-225#TEF1-41-RPL8B-15#TEF1-447-RPL8B-92#TEF1-454-RPL8B-15#TEF1-390-CAM1-202#TEF1-154-VMA5-241#TEF1-170-VMA5-241#TEF1-224-VMA5-241#TEF1-253-VMA5-241#TEF1-271-VMA5-241#TEF1-328-VMA5-241#TEF1-390-VMA5-241#TEF1-393-VMA5-241#TEF1-437-VMA5-241#TEF1-454-VMA5-241#TEF1-222-EFT1-582#TEF1-253-EFT1-2#TEF1-328-EFT1-410#TEF1-390-EFT1-410#TEF1-393-EFT1-410#TEF1-393-EFT1-582#TEF1-437-EFT1-410#TEF1-450-EFT1-410#TEF1-450-EFT1-582#TEF1-253-YBT1-548#TEF1-390-YBT1-548#TEF1-41-YBT1-1421#TEF1-390-MDH3-81#TEF1-177-HXT1-27#TEF1-437-HXT1-27#TEF1-154-EFB1-109#TEF1-159-EFB1-109#TEF1-159-EFB1-113#TEF1-170-EFB1-13#TEF1-177-EFB1-13#TEF1-217-EFB1-13#TEF1-222-EFB1-13#TEF1-271-EFB1-13#TEF1-328-EFB1-13#TEF1-384-EFB1-13#TEF1-390-EFB1-13#TEF1-390-EFB1-8#TEF1-393-EFB1-109#TEF1-393-EFB1-13#TEF1-41-EFB1-109#TEF1-444-EFB1-13#TEF1-447-EFB1-13#TEF1-454-EFB1-13#TEF1-51-EFB1-113#TEF1-178-PET309-964#TEF1-217-PET309-964#TEF1-383-PET309-964#TEF1-384-PET309-964#TEF1-444-PET309-964#TEF1-390-ZUO1-201#TEF1-393-ZUO1-201#TEF1-447-ZUO1-348#TEF1-170-VPH1-276#TEF1-177-VPH1-276#TEF1-217-VPH1-276#TEF1-253-VPH1-251#TEF1-328-VPH1-47#TEF1-36-VPH1-276#TEF1-390-VPH1-276#TEF1-393-VPH1-214#TEF1-393-VPH1-276#TEF1-393-VPH1-47#TEF1-437-VPH1-276#TEF1-450-VPH1-276#TEF1-454-VPH1-276#TEF1-253-SNQ2-127#TEF1-437-YPT7-140#TEF1-253-PDR5-1168#TEF1-390-PDR5-45#TEF1-393-PDR5-45#TEF1-447-PDR5-45#TEF1-450-PDR5-45#TEF1-437-CBF5-413#TEF1-242-GCN1-954#TEF1-444-PRX1-11#TEF1-393-ZRT3-266#TEF1-437-ZRT3-266#TEF1-217-TEF4-206#TEF1-390-TEF4-206#TEF1-447-TEF4-90#TEF1-437-YPT52-74#TEF1-390-RPL32-113#TEF1-390-RPL32-123#TEF1-390-RPL32-2#TEF1-393-RPL32-113#TEF1-393-RPL32-123#TEF1-41-RPL32-2#TEF1-383-SEA4-686#TEF1-437-HEK2-62#TEF1-41-YPT31-60#TEF1-36-RPS20-101#TEF1-393-RPS20-101#TEF1-450-RPS20-101#TEF1-393-RPL14B-50#TEF1-447-RPL14B-50#TEF1-454-RPL14B-50#TEF1-437-SSZ1-247#TEF1-390-BFR1-113#TEF1-393-BFR1-113#TEF1-393-BFR1-39#TEF1-41-BFR1-113#TEF1-437-BFR1-339#TEF1-178-STM1-184#TEF1-177-YCF1-1484#TEF1-217-YCF1-643#TEF1-454-YCF1-643#TEF1-36-RPS14B-93#TEF1-393-RPS14B-93#TEF1-41-RPS14B-48#TEF1-62-RPS14B-93#TEF1-454-FUN12-219#TEF1-222-SSO2-191#TEF1-154-VAC8-244#TEF1-177-VAC8-162#TEF1-178-VAC8-367#TEF1-217-VAC8-162#TEF1-222-VAC8-367#TEF1-25	-454#TEF1-154-TEF1-51#TEF1-159-TEF1-217#TEF1-159-TEF1-222#TEF1-159-TEF1-224#TEF1-159-TEF1-36#TEF1-159-TEF1-393#TEF1-159-TEF1-41#TEF1-159-TEF1-437#TEF1-159-TEF1-55#TEF1-170-TEF1-177#TEF1-170-TEF1-178#TEF1-170-TEF1-217#TEF1-170-TEF1-222#TEF1-170-TEF1-328#TE	TEF1-454-FUN12-219#RPL42B-29-FUN12-714#RPL1B-130-FUN12-714#RPL2B-155-FUN12-144#RPL2B-155-FUN12-149#RPL2B-155-FUN12-268#RPL30-5-FUN12-932#ERG6-240-FUN12-714#YHR020W-533-FUN12-81#FUN12-121-FUN12-125#FUN12-121-FUN12-129#FUN12-121-FUN12-134#FUN12-121-FUN12-139#FUN12-121-FUN12-149#FUN12-125-FUN12-134#FUN12-125-FUN12-139#FUN12-129-FUN12-139#FUN12-129-FUN12-144#FUN12-134-FUN12-144#FUN12-134-FUN12-149#FUN12-139-FUN12-147#FUN12-139-FUN12-154#FUN12-144-FUN12-149#FUN12-144-FUN12-154#FUN12-154-FUN12-165#FUN12-165-FUN12-180#FUN12-262-FUN12-269#FUN12-275-FUN12-278#FUN12-277-FUN12-283#FUN12-283-FUN12-298#FUN12-400-FUN12-700#FUN12-420-FUN12-531#FUN12-457-FUN12-552#FUN12-539-FUN12-552#FUN12-67-FUN12-76#FUN12-714-FUN12-789#FUN12-714-FUN12-794#FUN12-75-FUN12-81#FUN12-789-FUN12-817#FUN12-81-FUN12-85#FUN12-976-FUN12-993
TEF1	SSO2	1	0	4.46278e-10	458	295	sp|P02994|TEF1	sp|P39926|SSO2	TEF1-159-PAB1-504#TEF1-170-PAB1-105#TEF1-178-PAB1-504#TEF1-217-PAB1-504#TEF1-222-PAB1-504#TEF1-328-PAB1-504#TEF1-36-PAB1-105#TEF1-393-PAB1-105#TEF1-393-PAB1-306#TEF1-437-PAB1-306#TEF1-55-PAB1-504#TEF1-62-PAB1-504#TEF1-217-RPL24A-91#TEF1-253-RPL24A-61#TEF1-376-RPL24A-27#TEF1-390-RPL24A-27#TEF1-393-RPL24A-149#TEF1-393-RPL24A-27#TEF1-393-RPL24A-61#TEF1-393-RPL24A-12#TEF1-393-RPL24A-129#TEF1-393-RPL24A-137#TEF1-41-RPL24A-27#TEF1-437-RPL24A-149#TEF1-437-RPL24A-129#TEF1-450-RPL24A-91#TEF1-454-RPL24A-91#TEF1-454-RPL24A-97#TEF1-454-RPL24A-140#TEF1-62-RPL24A-27#TEF1-390-RPL25-45#TEF1-393-RPL25-6#TEF1-450-RPL25-6#TEF1-154-PMA1-442#TEF1-170-PMA1-442#TEF1-170-PMA1-431#TEF1-177-PMA1-437#TEF1-177-PMA1-442#TEF1-177-PMA1-444#TEF1-178-PMA1-442#TEF1-217-PMA1-417#TEF1-217-PMA1-442#TEF1-217-PMA1-444#TEF1-217-PMA1-431#TEF1-217-PMA1-916#TEF1-222-PMA1-437#TEF1-222-PMA1-444#TEF1-222-PMA1-431#TEF1-253-PMA1-385#TEF1-253-PMA1-417#TEF1-253-PMA1-442#TEF1-253-PMA1-457#TEF1-253-PMA1-431#TEF1-253-PMA1-916#TEF1-328-PMA1-442#TEF1-384-PMA1-424#TEF1-390-PMA1-385#TEF1-390-PMA1-417#TEF1-390-PMA1-424#TEF1-390-PMA1-437#TEF1-390-PMA1-442#TEF1-390-PMA1-431#TEF1-390-PMA1-435#TEF1-390-PMA1-916#TEF1-393-PMA1-417#TEF1-393-PMA1-424#TEF1-393-PMA1-437#TEF1-393-PMA1-442#TEF1-393-PMA1-444#TEF1-393-PMA1-456#TEF1-393-PMA1-457#TEF1-393-PMA1-501#TEF1-393-PMA1-252#TEF1-393-PMA1-431#TEF1-393-PMA1-435#TEF1-393-PMA1-916#TEF1-406-PMA1-417#TEF1-406-PMA1-916#TEF1-41-PMA1-417#TEF1-41-PMA1-424#TEF1-41-PMA1-444#TEF1-41-PMA1-456#TEF1-41-PMA1-252#TEF1-41-PMA1-431#TEF1-41-PMA1-916#TEF1-437-PMA1-437#TEF1-437-PMA1-442#TEF1-441-PMA1-431#TEF1-444-PMA1-444#TEF1-444-PMA1-431#TEF1-444-PMA1-435#TEF1-444-PMA1-916#TEF1-447-PMA1-385#TEF1-447-PMA1-417#TEF1-447-PMA1-424#TEF1-447-PMA1-437#TEF1-447-PMA1-442#TEF1-447-PMA1-444#TEF1-447-PMA1-435#TEF1-447-PMA1-916#TEF1-450-PMA1-424#TEF1-450-PMA1-437#TEF1-450-PMA1-442#TEF1-450-PMA1-444#TEF1-450-PMA1-501#TEF1-450-PMA1-252#TEF1-450-PMA1-431#TEF1-450-PMA1-435#TEF1-450-PMA1-95#TEF1-454-PMA1-424#TEF1-454-PMA1-444#TEF1-454-PMA1-456#TEF1-454-PMA1-501#TEF1-454-PMA1-174#TEF1-454-PMA1-252#TEF1-454-PMA1-428#TEF1-454-PMA1-431#TEF1-454-PMA1-916#TEF1-177-RPP0-132#TEF1-177-RPP0-144#TEF1-217-RPP0-132#TEF1-328-RPP0-132#TEF1-393-RPP0-132#TEF1-41-RPP0-132#TEF1-41-RPL7A-118#TEF1-390-RPL17A-180#TEF1-393-RPL17A-13#TEF1-393-RPL17A-180#TEF1-437-RPL17A-13#TEF1-444-RPL17A-180#TEF1-447-RPL17A-13#TEF1-450-RPL17A-13#TEF1-450-RPL17A-180#TEF1-454-RPL17A-46#TEF1-328-RPS13-43#TEF1-393-RPS13-39#TEF1-41-RPS13-39#TEF1-41-RPS13-70#TEF1-393-RPS31-48#TEF1-177-SCP160-1077#TEF1-217-SCP160-555#TEF1-393-SCP160-137#TEF1-41-SCP160-1077#TEF1-41-SCP160-653#TEF1-437-SCP160-295#TEF1-437-SCP160-296#TEF1-437-SCP160-555#TEF1-41-DED1-294#TEF1-437-DED1-294#TEF1-450-DED1-294#TEF1-217-CDC33-172#TEF1-253-CDC33-172#TEF1-328-CDC33-172#TEF1-41-CDC33-172#TEF1-437-CDC33-172#TEF1-222-RPL11A-35#TEF1-393-RPL11A-35#TEF1-393-RPL11A-49#TEF1-41-RPL11A-35#TEF1-41-RPL11A-64#TEF1-447-RPL11A-35#TEF1-450-RPL11A-35#TEF1-393-RPL27A-116#TEF1-437-RPL31A-5#TEF1-450-RPL31A-78#TEF1-178-SSC1-596#TEF1-393-RPL20B-125#TEF1-450-RPL20B-125#TEF1-222-RPL43B-28#TEF1-271-RPL43B-28#TEF1-390-RPL43B-7#TEF1-393-RPL43B-28#TEF1-393-RPL43B-7#TEF1-41-RPL43B-28#TEF1-444-RPL43B-28#TEF1-450-RPL43B-7#TEF1-454-RPL43B-28#TEF1-454-RPL43B-7#TEF1-177-RPL42B-6#TEF1-253-RPL42B-76#TEF1-271-RPL42B-6#TEF1-328-RPL42B-29#TEF1-390-RPL42B-29#TEF1-390-RPL42B-6#TEF1-393-RPL42B-29#TEF1-393-RPL42B-6#TEF1-393-RPL42B-76#TEF1-41-RPL42B-6#TEF1-437-RPL42B-6#TEF1-447-RPL42B-29#TEF1-450-RPL42B-29#TEF1-454-RPL42B-29#TEF1-454-RPL42B-6#TEF1-390-RPS24B-49#TEF1-41-RPS24B-99#TEF1-217-RPS30B-3#TEF1-454-RPS30B-20#TEF1-393-RPS4B-161#TEF1-393-RPS4B-168#TEF1-447-RPS4B-161#TEF1-177-RPS6B-214#TEF1-393-RPS6B-214#TEF1-444-RPS6B-214#TEF1-447-RPS6B-214#TEF1-450-RPS6B-214#TEF1-437-RPS8B-128#TEF1-450-RPS8B-128	1-139#TEF1-328-SSB1-501#TEF1-390-SSB1-497#TEF1-393-SSB1-428#TEF1-393-SSB1-565#TEF1-437-SSB1-251#TEF1-437-SSB1-608#TEF1-454-SSB1-497#TEF1-178-RPL30-19#TEF1-393-RPL30-19#TEF1-393-RPL30-22#TEF1-393-RPL30-66#TEF1-41-RPL30-19#TEF1-437-RPL30-5#TEF1-450-RPL30-5#TEF1-390-RPL3-153#TEF1-390-RPL3-168#TEF1-393-RPL3-153#TEF1-41-RPL3-153#TEF1-253-NOP1-102#TEF1-390-NOP1-102#TEF1-393-NOP1-102#TEF1-393-NOP1-299#TEF1-41-NOP1-102#TEF1-41-NOP1-121#TEF1-437-NOP1-102#TEF1-41-VMA2-479#TEF1-454-VMA2-479#TEF1-170-YEF3-789#TEF1-177-YEF3-789#TEF1-217-YEF3-315#TEF1-217-YEF3-789#TEF1-393-YEF3-789#TEF1-437-YEF3-315#TEF1-437-YEF3-789#TEF1-271-NCP1-616#TEF1-383-NCP1-616#TEF1-41-VMA1-552#TEF1-447-VMA1-343#TEF1-154-CDC42-128#TEF1-178-CDC42-128#TEF1-217-CDC42-128#TEF1-222-CDC42-128#TEF1-328-CDC42-128#TEF1-393-CDC42-128#TEF1-393-CDC42-153#TEF1-41-CDC42-128#TEF1-447-CDC42-128#TEF1-454-CDC42-128#TEF1-437-PRI2-345#TEF1-328-VPS1-561#TEF1-437-VPS1-561#TEF1-217-RPA135-904#TEF1-177-XRN1-662#TEF1-393-XRN1-1067#TEF1-454-VMA4-31#TEF1-390-RPS1B-50#TEF1-393-RPS1B-45#TEF1-393-RPS1B-50#TEF1-393-RPS1B-19#TEF1-437-RPS1B-45#TEF1-447-RPS1B-50#TEF1-450-RPS1B-50#TEF1-454-RPS1B-50#TEF1-41-MRPL25-143#TEF1-217-RPL24B-137#TEF1-390-RPL24B-129#TEF1-393-RPL24B-129#TEF1-393-RPL24B-140#TEF1-454-RPL24B-129#TEF1-217-CDC10-166#TEF1-253-ADP1-617#TEF1-393-RPS2-185#TEF1-170-YDJ1-134#TEF1-222-YDJ1-117#TEF1-447-YDJ1-134#TEF1-253-RPL5-254#TEF1-177-RPS5-222#TEF1-222-RPS5-222#TEF1-328-RPS5-222#TEF1-390-RPS5-222#TEF1-393-RPS5-222#TEF1-454-RPS5-213#TEF1-393-RPL16B-169#TEF1-393-RPS7A-151#TEF1-393-RPS7A-175#TEF1-454-RPS7A-175#TEF1-437-CPS1-356#TEF1-393-ARO2-279#TEF1-393-RPL8B-225#TEF1-41-RPL8B-15#TEF1-447-RPL8B-92#TEF1-454-RPL8B-15#TEF1-390-CAM1-202#TEF1-154-VMA5-241#TEF1-170-VMA5-241#TEF1-224-VMA5-241#TEF1-253-VMA5-241#TEF1-271-VMA5-241#TEF1-328-VMA5-241#TEF1-390-VMA5-241#TEF1-393-VMA5-241#TEF1-437-VMA5-241#TEF1-454-VMA5-241#TEF1-222-EFT1-582#TEF1-253-EFT1-2#TEF1-328-EFT1-410#TEF1-390-EFT1-410#TEF1-393-EFT1-410#TEF1-393-EFT1-582#TEF1-437-EFT1-410#TEF1-450-EFT1-410#TEF1-450-EFT1-582#TEF1-253-YBT1-548#TEF1-390-YBT1-548#TEF1-41-YBT1-1421#TEF1-390-MDH3-81#TEF1-177-HXT1-27#TEF1-437-HXT1-27#TEF1-154-EFB1-109#TEF1-159-EFB1-109#TEF1-159-EFB1-113#TEF1-170-EFB1-13#TEF1-177-EFB1-13#TEF1-217-EFB1-13#TEF1-222-EFB1-13#TEF1-271-EFB1-13#TEF1-328-EFB1-13#TEF1-384-EFB1-13#TEF1-390-EFB1-13#TEF1-390-EFB1-8#TEF1-393-EFB1-109#TEF1-393-EFB1-13#TEF1-41-EFB1-109#TEF1-444-EFB1-13#TEF1-447-EFB1-13#TEF1-454-EFB1-13#TEF1-51-EFB1-113#TEF1-178-PET309-964#TEF1-217-PET309-964#TEF1-383-PET309-964#TEF1-384-PET309-964#TEF1-444-PET309-964#TEF1-390-ZUO1-201#TEF1-393-ZUO1-201#TEF1-447-ZUO1-348#TEF1-170-VPH1-276#TEF1-177-VPH1-276#TEF1-217-VPH1-276#TEF1-253-VPH1-251#TEF1-328-VPH1-47#TEF1-36-VPH1-276#TEF1-390-VPH1-276#TEF1-393-VPH1-214#TEF1-393-VPH1-276#TEF1-393-VPH1-47#TEF1-437-VPH1-276#TEF1-450-VPH1-276#TEF1-454-VPH1-276#TEF1-253-SNQ2-127#TEF1-437-YPT7-140#TEF1-253-PDR5-1168#TEF1-390-PDR5-45#TEF1-393-PDR5-45#TEF1-447-PDR5-45#TEF1-450-PDR5-45#TEF1-437-CBF5-413#TEF1-242-GCN1-954#TEF1-444-PRX1-11#TEF1-393-ZRT3-266#TEF1-437-ZRT3-266#TEF1-217-TEF4-206#TEF1-390-TEF4-206#TEF1-447-TEF4-90#TEF1-437-YPT52-74#TEF1-390-RPL32-113#TEF1-390-RPL32-123#TEF1-390-RPL32-2#TEF1-393-RPL32-113#TEF1-393-RPL32-123#TEF1-41-RPL32-2#TEF1-383-SEA4-686#TEF1-437-HEK2-62#TEF1-41-YPT31-60#TEF1-36-RPS20-101#TEF1-393-RPS20-101#TEF1-450-RPS20-101#TEF1-393-RPL14B-50#TEF1-447-RPL14B-50#TEF1-454-RPL14B-50#TEF1-437-SSZ1-247#TEF1-390-BFR1-113#TEF1-393-BFR1-113#TEF1-393-BFR1-39#TEF1-41-BFR1-113#TEF1-437-BFR1-339#TEF1-178-STM1-184#TEF1-177-YCF1-1484#TEF1-217-YCF1-643#TEF1-454-YCF1-643#TEF1-36-RPS14B-93#TEF1-393-RPS14B-93#TEF1-41-RPS14B-48#TEF1-62-RPS14B-93#TEF1-454-FUN12-219#TEF1-222-SSO2-191#TEF1-154-VAC8-244#TEF1-177-VAC8-162#TEF1-178-VAC8-367#TEF1-217-VAC8-162#TEF1-222-VAC8-367#TEF1-25	-454#TEF1-154-TEF1-51#TEF1-159-TEF1-217#TEF1-159-TEF1-222#TEF1-159-TEF1-224#TEF1-159-TEF1-36#TEF1-159-TEF1-393#TEF1-159-TEF1-41#TEF1-159-TEF1-437#TEF1-159-TEF1-55#TEF1-170-TEF1-177#TEF1-170-TEF1-178#TEF1-170-TEF1-217#TEF1-170-TEF1-222#TEF1-170-TEF1-328#TE	TEF1-222-SSO2-191#PMA1-442-SSO2-191#SSO2-191-SSO1-137#SSO2-191-SSO2-206#SSO2-191-SSO2-141#SSO2-191-SSO2-145
TEF1	VAC8	15	0	3.34781e-40	458	578	sp|P02994|TEF1	sp|P39968|VAC8	TEF1-159-PAB1-504#TEF1-170-PAB1-105#TEF1-178-PAB1-504#TEF1-217-PAB1-504#TEF1-222-PAB1-504#TEF1-328-PAB1-504#TEF1-36-PAB1-105#TEF1-393-PAB1-105#TEF1-393-PAB1-306#TEF1-437-PAB1-306#TEF1-55-PAB1-504#TEF1-62-PAB1-504#TEF1-217-RPL24A-91#TEF1-253-RPL24A-61#TEF1-376-RPL24A-27#TEF1-390-RPL24A-27#TEF1-393-RPL24A-149#TEF1-393-RPL24A-27#TEF1-393-RPL24A-61#TEF1-393-RPL24A-12#TEF1-393-RPL24A-129#TEF1-393-RPL24A-137#TEF1-41-RPL24A-27#TEF1-437-RPL24A-149#TEF1-437-RPL24A-129#TEF1-450-RPL24A-91#TEF1-454-RPL24A-91#TEF1-454-RPL24A-97#TEF1-454-RPL24A-140#TEF1-62-RPL24A-27#TEF1-390-RPL25-45#TEF1-393-RPL25-6#TEF1-450-RPL25-6#TEF1-154-PMA1-442#TEF1-170-PMA1-442#TEF1-170-PMA1-431#TEF1-177-PMA1-437#TEF1-177-PMA1-442#TEF1-177-PMA1-444#TEF1-178-PMA1-442#TEF1-217-PMA1-417#TEF1-217-PMA1-442#TEF1-217-PMA1-444#TEF1-217-PMA1-431#TEF1-217-PMA1-916#TEF1-222-PMA1-437#TEF1-222-PMA1-444#TEF1-222-PMA1-431#TEF1-253-PMA1-385#TEF1-253-PMA1-417#TEF1-253-PMA1-442#TEF1-253-PMA1-457#TEF1-253-PMA1-431#TEF1-253-PMA1-916#TEF1-328-PMA1-442#TEF1-384-PMA1-424#TEF1-390-PMA1-385#TEF1-390-PMA1-417#TEF1-390-PMA1-424#TEF1-390-PMA1-437#TEF1-390-PMA1-442#TEF1-390-PMA1-431#TEF1-390-PMA1-435#TEF1-390-PMA1-916#TEF1-393-PMA1-417#TEF1-393-PMA1-424#TEF1-393-PMA1-437#TEF1-393-PMA1-442#TEF1-393-PMA1-444#TEF1-393-PMA1-456#TEF1-393-PMA1-457#TEF1-393-PMA1-501#TEF1-393-PMA1-252#TEF1-393-PMA1-431#TEF1-393-PMA1-435#TEF1-393-PMA1-916#TEF1-406-PMA1-417#TEF1-406-PMA1-916#TEF1-41-PMA1-417#TEF1-41-PMA1-424#TEF1-41-PMA1-444#TEF1-41-PMA1-456#TEF1-41-PMA1-252#TEF1-41-PMA1-431#TEF1-41-PMA1-916#TEF1-437-PMA1-437#TEF1-437-PMA1-442#TEF1-441-PMA1-431#TEF1-444-PMA1-444#TEF1-444-PMA1-431#TEF1-444-PMA1-435#TEF1-444-PMA1-916#TEF1-447-PMA1-385#TEF1-447-PMA1-417#TEF1-447-PMA1-424#TEF1-447-PMA1-437#TEF1-447-PMA1-442#TEF1-447-PMA1-444#TEF1-447-PMA1-435#TEF1-447-PMA1-916#TEF1-450-PMA1-424#TEF1-450-PMA1-437#TEF1-450-PMA1-442#TEF1-450-PMA1-444#TEF1-450-PMA1-501#TEF1-450-PMA1-252#TEF1-450-PMA1-431#TEF1-450-PMA1-435#TEF1-450-PMA1-95#TEF1-454-PMA1-424#TEF1-454-PMA1-444#TEF1-454-PMA1-456#TEF1-454-PMA1-501#TEF1-454-PMA1-174#TEF1-454-PMA1-252#TEF1-454-PMA1-428#TEF1-454-PMA1-431#TEF1-454-PMA1-916#TEF1-177-RPP0-132#TEF1-177-RPP0-144#TEF1-217-RPP0-132#TEF1-328-RPP0-132#TEF1-393-RPP0-132#TEF1-41-RPP0-132#TEF1-41-RPL7A-118#TEF1-390-RPL17A-180#TEF1-393-RPL17A-13#TEF1-393-RPL17A-180#TEF1-437-RPL17A-13#TEF1-444-RPL17A-180#TEF1-447-RPL17A-13#TEF1-450-RPL17A-13#TEF1-450-RPL17A-180#TEF1-454-RPL17A-46#TEF1-328-RPS13-43#TEF1-393-RPS13-39#TEF1-41-RPS13-39#TEF1-41-RPS13-70#TEF1-393-RPS31-48#TEF1-177-SCP160-1077#TEF1-217-SCP160-555#TEF1-393-SCP160-137#TEF1-41-SCP160-1077#TEF1-41-SCP160-653#TEF1-437-SCP160-295#TEF1-437-SCP160-296#TEF1-437-SCP160-555#TEF1-41-DED1-294#TEF1-437-DED1-294#TEF1-450-DED1-294#TEF1-217-CDC33-172#TEF1-253-CDC33-172#TEF1-328-CDC33-172#TEF1-41-CDC33-172#TEF1-437-CDC33-172#TEF1-222-RPL11A-35#TEF1-393-RPL11A-35#TEF1-393-RPL11A-49#TEF1-41-RPL11A-35#TEF1-41-RPL11A-64#TEF1-447-RPL11A-35#TEF1-450-RPL11A-35#TEF1-393-RPL27A-116#TEF1-437-RPL31A-5#TEF1-450-RPL31A-78#TEF1-178-SSC1-596#TEF1-393-RPL20B-125#TEF1-450-RPL20B-125#TEF1-222-RPL43B-28#TEF1-271-RPL43B-28#TEF1-390-RPL43B-7#TEF1-393-RPL43B-28#TEF1-393-RPL43B-7#TEF1-41-RPL43B-28#TEF1-444-RPL43B-28#TEF1-450-RPL43B-7#TEF1-454-RPL43B-28#TEF1-454-RPL43B-7#TEF1-177-RPL42B-6#TEF1-253-RPL42B-76#TEF1-271-RPL42B-6#TEF1-328-RPL42B-29#TEF1-390-RPL42B-29#TEF1-390-RPL42B-6#TEF1-393-RPL42B-29#TEF1-393-RPL42B-6#TEF1-393-RPL42B-76#TEF1-41-RPL42B-6#TEF1-437-RPL42B-6#TEF1-447-RPL42B-29#TEF1-450-RPL42B-29#TEF1-454-RPL42B-29#TEF1-454-RPL42B-6#TEF1-390-RPS24B-49#TEF1-41-RPS24B-99#TEF1-217-RPS30B-3#TEF1-454-RPS30B-20#TEF1-393-RPS4B-161#TEF1-393-RPS4B-168#TEF1-447-RPS4B-161#TEF1-177-RPS6B-214#TEF1-393-RPS6B-214#TEF1-444-RPS6B-214#TEF1-447-RPS6B-214#TEF1-450-RPS6B-214#TEF1-437-RPS8B-128#TEF1-450-RPS8B-128	1-139#TEF1-328-SSB1-501#TEF1-390-SSB1-497#TEF1-393-SSB1-428#TEF1-393-SSB1-565#TEF1-437-SSB1-251#TEF1-437-SSB1-608#TEF1-454-SSB1-497#TEF1-178-RPL30-19#TEF1-393-RPL30-19#TEF1-393-RPL30-22#TEF1-393-RPL30-66#TEF1-41-RPL30-19#TEF1-437-RPL30-5#TEF1-450-RPL30-5#TEF1-390-RPL3-153#TEF1-390-RPL3-168#TEF1-393-RPL3-153#TEF1-41-RPL3-153#TEF1-253-NOP1-102#TEF1-390-NOP1-102#TEF1-393-NOP1-102#TEF1-393-NOP1-299#TEF1-41-NOP1-102#TEF1-41-NOP1-121#TEF1-437-NOP1-102#TEF1-41-VMA2-479#TEF1-454-VMA2-479#TEF1-170-YEF3-789#TEF1-177-YEF3-789#TEF1-217-YEF3-315#TEF1-217-YEF3-789#TEF1-393-YEF3-789#TEF1-437-YEF3-315#TEF1-437-YEF3-789#TEF1-271-NCP1-616#TEF1-383-NCP1-616#TEF1-41-VMA1-552#TEF1-447-VMA1-343#TEF1-154-CDC42-128#TEF1-178-CDC42-128#TEF1-217-CDC42-128#TEF1-222-CDC42-128#TEF1-328-CDC42-128#TEF1-393-CDC42-128#TEF1-393-CDC42-153#TEF1-41-CDC42-128#TEF1-447-CDC42-128#TEF1-454-CDC42-128#TEF1-437-PRI2-345#TEF1-328-VPS1-561#TEF1-437-VPS1-561#TEF1-217-RPA135-904#TEF1-177-XRN1-662#TEF1-393-XRN1-1067#TEF1-454-VMA4-31#TEF1-390-RPS1B-50#TEF1-393-RPS1B-45#TEF1-393-RPS1B-50#TEF1-393-RPS1B-19#TEF1-437-RPS1B-45#TEF1-447-RPS1B-50#TEF1-450-RPS1B-50#TEF1-454-RPS1B-50#TEF1-41-MRPL25-143#TEF1-217-RPL24B-137#TEF1-390-RPL24B-129#TEF1-393-RPL24B-129#TEF1-393-RPL24B-140#TEF1-454-RPL24B-129#TEF1-217-CDC10-166#TEF1-253-ADP1-617#TEF1-393-RPS2-185#TEF1-170-YDJ1-134#TEF1-222-YDJ1-117#TEF1-447-YDJ1-134#TEF1-253-RPL5-254#TEF1-177-RPS5-222#TEF1-222-RPS5-222#TEF1-328-RPS5-222#TEF1-390-RPS5-222#TEF1-393-RPS5-222#TEF1-454-RPS5-213#TEF1-393-RPL16B-169#TEF1-393-RPS7A-151#TEF1-393-RPS7A-175#TEF1-454-RPS7A-175#TEF1-437-CPS1-356#TEF1-393-ARO2-279#TEF1-393-RPL8B-225#TEF1-41-RPL8B-15#TEF1-447-RPL8B-92#TEF1-454-RPL8B-15#TEF1-390-CAM1-202#TEF1-154-VMA5-241#TEF1-170-VMA5-241#TEF1-224-VMA5-241#TEF1-253-VMA5-241#TEF1-271-VMA5-241#TEF1-328-VMA5-241#TEF1-390-VMA5-241#TEF1-393-VMA5-241#TEF1-437-VMA5-241#TEF1-454-VMA5-241#TEF1-222-EFT1-582#TEF1-253-EFT1-2#TEF1-328-EFT1-410#TEF1-390-EFT1-410#TEF1-393-EFT1-410#TEF1-393-EFT1-582#TEF1-437-EFT1-410#TEF1-450-EFT1-410#TEF1-450-EFT1-582#TEF1-253-YBT1-548#TEF1-390-YBT1-548#TEF1-41-YBT1-1421#TEF1-390-MDH3-81#TEF1-177-HXT1-27#TEF1-437-HXT1-27#TEF1-154-EFB1-109#TEF1-159-EFB1-109#TEF1-159-EFB1-113#TEF1-170-EFB1-13#TEF1-177-EFB1-13#TEF1-217-EFB1-13#TEF1-222-EFB1-13#TEF1-271-EFB1-13#TEF1-328-EFB1-13#TEF1-384-EFB1-13#TEF1-390-EFB1-13#TEF1-390-EFB1-8#TEF1-393-EFB1-109#TEF1-393-EFB1-13#TEF1-41-EFB1-109#TEF1-444-EFB1-13#TEF1-447-EFB1-13#TEF1-454-EFB1-13#TEF1-51-EFB1-113#TEF1-178-PET309-964#TEF1-217-PET309-964#TEF1-383-PET309-964#TEF1-384-PET309-964#TEF1-444-PET309-964#TEF1-390-ZUO1-201#TEF1-393-ZUO1-201#TEF1-447-ZUO1-348#TEF1-170-VPH1-276#TEF1-177-VPH1-276#TEF1-217-VPH1-276#TEF1-253-VPH1-251#TEF1-328-VPH1-47#TEF1-36-VPH1-276#TEF1-390-VPH1-276#TEF1-393-VPH1-214#TEF1-393-VPH1-276#TEF1-393-VPH1-47#TEF1-437-VPH1-276#TEF1-450-VPH1-276#TEF1-454-VPH1-276#TEF1-253-SNQ2-127#TEF1-437-YPT7-140#TEF1-253-PDR5-1168#TEF1-390-PDR5-45#TEF1-393-PDR5-45#TEF1-447-PDR5-45#TEF1-450-PDR5-45#TEF1-437-CBF5-413#TEF1-242-GCN1-954#TEF1-444-PRX1-11#TEF1-393-ZRT3-266#TEF1-437-ZRT3-266#TEF1-217-TEF4-206#TEF1-390-TEF4-206#TEF1-447-TEF4-90#TEF1-437-YPT52-74#TEF1-390-RPL32-113#TEF1-390-RPL32-123#TEF1-390-RPL32-2#TEF1-393-RPL32-113#TEF1-393-RPL32-123#TEF1-41-RPL32-2#TEF1-383-SEA4-686#TEF1-437-HEK2-62#TEF1-41-YPT31-60#TEF1-36-RPS20-101#TEF1-393-RPS20-101#TEF1-450-RPS20-101#TEF1-393-RPL14B-50#TEF1-447-RPL14B-50#TEF1-454-RPL14B-50#TEF1-437-SSZ1-247#TEF1-390-BFR1-113#TEF1-393-BFR1-113#TEF1-393-BFR1-39#TEF1-41-BFR1-113#TEF1-437-BFR1-339#TEF1-178-STM1-184#TEF1-177-YCF1-1484#TEF1-217-YCF1-643#TEF1-454-YCF1-643#TEF1-36-RPS14B-93#TEF1-393-RPS14B-93#TEF1-41-RPS14B-48#TEF1-62-RPS14B-93#TEF1-454-FUN12-219#TEF1-222-SSO2-191#TEF1-154-VAC8-244#TEF1-177-VAC8-162#TEF1-178-VAC8-367#TEF1-217-VAC8-162#TEF1-222-VAC8-367#TEF1-25	-454#TEF1-154-TEF1-51#TEF1-159-TEF1-217#TEF1-159-TEF1-222#TEF1-159-TEF1-224#TEF1-159-TEF1-36#TEF1-159-TEF1-393#TEF1-159-TEF1-41#TEF1-159-TEF1-437#TEF1-159-TEF1-55#TEF1-170-TEF1-177#TEF1-170-TEF1-178#TEF1-170-TEF1-217#TEF1-170-TEF1-222#TEF1-170-TEF1-328#TE	CDC19-30-VAC8-515#TEF1-154-VAC8-244#TEF1-177-VAC8-162#TEF1-178-VAC8-367#TEF1-217-VAC8-162#TEF1-222-VAC8-367#TEF1-253-VAC8-244#TEF1-271-VAC8-244#TEF1-390-VAC8-244#TEF1-393-VAC8-244#TEF1-393-VAC8-367#TEF1-41-VAC8-174#TEF1-41-VAC8-244#TEF1-437-VAC8-244#TEF1-437-VAC8-367#TEF1-447-VAC8-367#RPS31-48-VAC8-255#RPS31-63-VAC8-244#SEC4-196-VAC8-244#SSB1-428-VAC8-244#RSR1-187-VAC8-244#CHS2-846-VAC8-244#BPT1-266-VAC8-255#CDC42-128-VAC8-174#CDC42-128-VAC8-244#CDC42-128-VAC8-367#ZRC1-353-VAC8-244#VPS15-413-VAC8-367#VPS15-78-VAC8-244#VPS15-78-VAC8-370#VPS15-78-VAC8-515#VPS15-961-VAC8-515#VPS15-978-VAC8-367#VPS34-259-VAC8-174#VPS34-259-VAC8-244#ADP1-617-VAC8-268#VAC17-277-VAC8-367#RPL16A-12-VAC8-367#RPL16B-11-VAC8-367#PHO91-251-VAC8-244#PHO91-82-VAC8-244#YBT1-1440-VAC8-244#YBT1-814-VAC8-255#VPH1-276-VAC8-244#VPH1-276-VAC8-255#VPH1-276-VAC8-367#PEP12-170-VAC8-367#YPT7-134-VAC8-244#YPT7-134-VAC8-268#YPT7-140-VAC8-244#YPT7-140-VAC8-268#YPT7-147-VAC8-244#YPT7-32-VAC8-367#LST4-408-VAC8-244#LST4-44-VAC8-244#LST4-606-VAC8-162#FAB1-129-VAC8-244#FAB1-129-VAC8-367#YPT52-25-VAC8-244#AVT3-226-VAC8-244#AVT3-57-VAC8-244#AVT3-57-VAC8-367#VHC1-647-VAC8-244#VHC1-879-VAC8-244#YPT31-43-VAC8-244#YPT31-60-VAC8-174#KSP1-899-VAC8-367#PMC1-608-VAC8-244#PMC1-770-VAC8-244#YDR089W-430-VAC8-244#YDR089W-430-VAC8-515#YCF1-758-VAC8-244#YCF1-1297-VAC8-244#YCF1-1457-VAC8-255#YCF1-1484-VAC8-162#YCF1-1484-VAC8-244#YCF1-1484-VAC8-515#YCF1-647-VAC8-244#YCF1-664-VAC8-244#YCF1-724-VAC8-244#YCF1-857-VAC8-244#YCK3-169-VAC8-244#YCK3-375-VAC8-244#YCK3-386-VAC8-244#YCK3-45-VAC8-244#VAC8-160-VAC8-244#VAC8-162-VAC8-244#VAC8-174-VAC8-244#VAC8-244-VAC8-244#VAC8-244-VAC8-255#VAC8-244-VAC8-268#VAC8-244-VAC8-345#VAC8-244-VAC8-367#VAC8-244-VAC8-77#VAC8-336-VAC8-370#VAC8-345-VAC8-380#VAC8-367-VAC8-370#VAC8-367-VAC8-380
TEF1	ARB1	1	0	2.7433e-08	458	610	sp|P02994|TEF1	sp|P40024|ARB1	TEF1-159-PAB1-504#TEF1-170-PAB1-105#TEF1-178-PAB1-504#TEF1-217-PAB1-504#TEF1-222-PAB1-504#TEF1-328-PAB1-504#TEF1-36-PAB1-105#TEF1-393-PAB1-105#TEF1-393-PAB1-306#TEF1-437-PAB1-306#TEF1-55-PAB1-504#TEF1-62-PAB1-504#TEF1-217-RPL24A-91#TEF1-253-RPL24A-61#TEF1-376-RPL24A-27#TEF1-390-RPL24A-27#TEF1-393-RPL24A-149#TEF1-393-RPL24A-27#TEF1-393-RPL24A-61#TEF1-393-RPL24A-12#TEF1-393-RPL24A-129#TEF1-393-RPL24A-137#TEF1-41-RPL24A-27#TEF1-437-RPL24A-149#TEF1-437-RPL24A-129#TEF1-450-RPL24A-91#TEF1-454-RPL24A-91#TEF1-454-RPL24A-97#TEF1-454-RPL24A-140#TEF1-62-RPL24A-27#TEF1-390-RPL25-45#TEF1-393-RPL25-6#TEF1-450-RPL25-6#TEF1-154-PMA1-442#TEF1-170-PMA1-442#TEF1-170-PMA1-431#TEF1-177-PMA1-437#TEF1-177-PMA1-442#TEF1-177-PMA1-444#TEF1-178-PMA1-442#TEF1-217-PMA1-417#TEF1-217-PMA1-442#TEF1-217-PMA1-444#TEF1-217-PMA1-431#TEF1-217-PMA1-916#TEF1-222-PMA1-437#TEF1-222-PMA1-444#TEF1-222-PMA1-431#TEF1-253-PMA1-385#TEF1-253-PMA1-417#TEF1-253-PMA1-442#TEF1-253-PMA1-457#TEF1-253-PMA1-431#TEF1-253-PMA1-916#TEF1-328-PMA1-442#TEF1-384-PMA1-424#TEF1-390-PMA1-385#TEF1-390-PMA1-417#TEF1-390-PMA1-424#TEF1-390-PMA1-437#TEF1-390-PMA1-442#TEF1-390-PMA1-431#TEF1-390-PMA1-435#TEF1-390-PMA1-916#TEF1-393-PMA1-417#TEF1-393-PMA1-424#TEF1-393-PMA1-437#TEF1-393-PMA1-442#TEF1-393-PMA1-444#TEF1-393-PMA1-456#TEF1-393-PMA1-457#TEF1-393-PMA1-501#TEF1-393-PMA1-252#TEF1-393-PMA1-431#TEF1-393-PMA1-435#TEF1-393-PMA1-916#TEF1-406-PMA1-417#TEF1-406-PMA1-916#TEF1-41-PMA1-417#TEF1-41-PMA1-424#TEF1-41-PMA1-444#TEF1-41-PMA1-456#TEF1-41-PMA1-252#TEF1-41-PMA1-431#TEF1-41-PMA1-916#TEF1-437-PMA1-437#TEF1-437-PMA1-442#TEF1-441-PMA1-431#TEF1-444-PMA1-444#TEF1-444-PMA1-431#TEF1-444-PMA1-435#TEF1-444-PMA1-916#TEF1-447-PMA1-385#TEF1-447-PMA1-417#TEF1-447-PMA1-424#TEF1-447-PMA1-437#TEF1-447-PMA1-442#TEF1-447-PMA1-444#TEF1-447-PMA1-435#TEF1-447-PMA1-916#TEF1-450-PMA1-424#TEF1-450-PMA1-437#TEF1-450-PMA1-442#TEF1-450-PMA1-444#TEF1-450-PMA1-501#TEF1-450-PMA1-252#TEF1-450-PMA1-431#TEF1-450-PMA1-435#TEF1-450-PMA1-95#TEF1-454-PMA1-424#TEF1-454-PMA1-444#TEF1-454-PMA1-456#TEF1-454-PMA1-501#TEF1-454-PMA1-174#TEF1-454-PMA1-252#TEF1-454-PMA1-428#TEF1-454-PMA1-431#TEF1-454-PMA1-916#TEF1-177-RPP0-132#TEF1-177-RPP0-144#TEF1-217-RPP0-132#TEF1-328-RPP0-132#TEF1-393-RPP0-132#TEF1-41-RPP0-132#TEF1-41-RPL7A-118#TEF1-390-RPL17A-180#TEF1-393-RPL17A-13#TEF1-393-RPL17A-180#TEF1-437-RPL17A-13#TEF1-444-RPL17A-180#TEF1-447-RPL17A-13#TEF1-450-RPL17A-13#TEF1-450-RPL17A-180#TEF1-454-RPL17A-46#TEF1-328-RPS13-43#TEF1-393-RPS13-39#TEF1-41-RPS13-39#TEF1-41-RPS13-70#TEF1-393-RPS31-48#TEF1-177-SCP160-1077#TEF1-217-SCP160-555#TEF1-393-SCP160-137#TEF1-41-SCP160-1077#TEF1-41-SCP160-653#TEF1-437-SCP160-295#TEF1-437-SCP160-296#TEF1-437-SCP160-555#TEF1-41-DED1-294#TEF1-437-DED1-294#TEF1-450-DED1-294#TEF1-217-CDC33-172#TEF1-253-CDC33-172#TEF1-328-CDC33-172#TEF1-41-CDC33-172#TEF1-437-CDC33-172#TEF1-222-RPL11A-35#TEF1-393-RPL11A-35#TEF1-393-RPL11A-49#TEF1-41-RPL11A-35#TEF1-41-RPL11A-64#TEF1-447-RPL11A-35#TEF1-450-RPL11A-35#TEF1-393-RPL27A-116#TEF1-437-RPL31A-5#TEF1-450-RPL31A-78#TEF1-178-SSC1-596#TEF1-393-RPL20B-125#TEF1-450-RPL20B-125#TEF1-222-RPL43B-28#TEF1-271-RPL43B-28#TEF1-390-RPL43B-7#TEF1-393-RPL43B-28#TEF1-393-RPL43B-7#TEF1-41-RPL43B-28#TEF1-444-RPL43B-28#TEF1-450-RPL43B-7#TEF1-454-RPL43B-28#TEF1-454-RPL43B-7#TEF1-177-RPL42B-6#TEF1-253-RPL42B-76#TEF1-271-RPL42B-6#TEF1-328-RPL42B-29#TEF1-390-RPL42B-29#TEF1-390-RPL42B-6#TEF1-393-RPL42B-29#TEF1-393-RPL42B-6#TEF1-393-RPL42B-76#TEF1-41-RPL42B-6#TEF1-437-RPL42B-6#TEF1-447-RPL42B-29#TEF1-450-RPL42B-29#TEF1-454-RPL42B-29#TEF1-454-RPL42B-6#TEF1-390-RPS24B-49#TEF1-41-RPS24B-99#TEF1-217-RPS30B-3#TEF1-454-RPS30B-20#TEF1-393-RPS4B-161#TEF1-393-RPS4B-168#TEF1-447-RPS4B-161#TEF1-177-RPS6B-214#TEF1-393-RPS6B-214#TEF1-444-RPS6B-214#TEF1-447-RPS6B-214#TEF1-450-RPS6B-214#TEF1-437-RPS8B-128#TEF1-450-RPS8B-128	1-139#TEF1-328-SSB1-501#TEF1-390-SSB1-497#TEF1-393-SSB1-428#TEF1-393-SSB1-565#TEF1-437-SSB1-251#TEF1-437-SSB1-608#TEF1-454-SSB1-497#TEF1-178-RPL30-19#TEF1-393-RPL30-19#TEF1-393-RPL30-22#TEF1-393-RPL30-66#TEF1-41-RPL30-19#TEF1-437-RPL30-5#TEF1-450-RPL30-5#TEF1-390-RPL3-153#TEF1-390-RPL3-168#TEF1-393-RPL3-153#TEF1-41-RPL3-153#TEF1-253-NOP1-102#TEF1-390-NOP1-102#TEF1-393-NOP1-102#TEF1-393-NOP1-299#TEF1-41-NOP1-102#TEF1-41-NOP1-121#TEF1-437-NOP1-102#TEF1-41-VMA2-479#TEF1-454-VMA2-479#TEF1-170-YEF3-789#TEF1-177-YEF3-789#TEF1-217-YEF3-315#TEF1-217-YEF3-789#TEF1-393-YEF3-789#TEF1-437-YEF3-315#TEF1-437-YEF3-789#TEF1-271-NCP1-616#TEF1-383-NCP1-616#TEF1-41-VMA1-552#TEF1-447-VMA1-343#TEF1-154-CDC42-128#TEF1-178-CDC42-128#TEF1-217-CDC42-128#TEF1-222-CDC42-128#TEF1-328-CDC42-128#TEF1-393-CDC42-128#TEF1-393-CDC42-153#TEF1-41-CDC42-128#TEF1-447-CDC42-128#TEF1-454-CDC42-128#TEF1-437-PRI2-345#TEF1-328-VPS1-561#TEF1-437-VPS1-561#TEF1-217-RPA135-904#TEF1-177-XRN1-662#TEF1-393-XRN1-1067#TEF1-454-VMA4-31#TEF1-390-RPS1B-50#TEF1-393-RPS1B-45#TEF1-393-RPS1B-50#TEF1-393-RPS1B-19#TEF1-437-RPS1B-45#TEF1-447-RPS1B-50#TEF1-450-RPS1B-50#TEF1-454-RPS1B-50#TEF1-41-MRPL25-143#TEF1-217-RPL24B-137#TEF1-390-RPL24B-129#TEF1-393-RPL24B-129#TEF1-393-RPL24B-140#TEF1-454-RPL24B-129#TEF1-217-CDC10-166#TEF1-253-ADP1-617#TEF1-393-RPS2-185#TEF1-170-YDJ1-134#TEF1-222-YDJ1-117#TEF1-447-YDJ1-134#TEF1-253-RPL5-254#TEF1-177-RPS5-222#TEF1-222-RPS5-222#TEF1-328-RPS5-222#TEF1-390-RPS5-222#TEF1-393-RPS5-222#TEF1-454-RPS5-213#TEF1-393-RPL16B-169#TEF1-393-RPS7A-151#TEF1-393-RPS7A-175#TEF1-454-RPS7A-175#TEF1-437-CPS1-356#TEF1-393-ARO2-279#TEF1-393-RPL8B-225#TEF1-41-RPL8B-15#TEF1-447-RPL8B-92#TEF1-454-RPL8B-15#TEF1-390-CAM1-202#TEF1-154-VMA5-241#TEF1-170-VMA5-241#TEF1-224-VMA5-241#TEF1-253-VMA5-241#TEF1-271-VMA5-241#TEF1-328-VMA5-241#TEF1-390-VMA5-241#TEF1-393-VMA5-241#TEF1-437-VMA5-241#TEF1-454-VMA5-241#TEF1-222-EFT1-582#TEF1-253-EFT1-2#TEF1-328-EFT1-410#TEF1-390-EFT1-410#TEF1-393-EFT1-410#TEF1-393-EFT1-582#TEF1-437-EFT1-410#TEF1-450-EFT1-410#TEF1-450-EFT1-582#TEF1-253-YBT1-548#TEF1-390-YBT1-548#TEF1-41-YBT1-1421#TEF1-390-MDH3-81#TEF1-177-HXT1-27#TEF1-437-HXT1-27#TEF1-154-EFB1-109#TEF1-159-EFB1-109#TEF1-159-EFB1-113#TEF1-170-EFB1-13#TEF1-177-EFB1-13#TEF1-217-EFB1-13#TEF1-222-EFB1-13#TEF1-271-EFB1-13#TEF1-328-EFB1-13#TEF1-384-EFB1-13#TEF1-390-EFB1-13#TEF1-390-EFB1-8#TEF1-393-EFB1-109#TEF1-393-EFB1-13#TEF1-41-EFB1-109#TEF1-444-EFB1-13#TEF1-447-EFB1-13#TEF1-454-EFB1-13#TEF1-51-EFB1-113#TEF1-178-PET309-964#TEF1-217-PET309-964#TEF1-383-PET309-964#TEF1-384-PET309-964#TEF1-444-PET309-964#TEF1-390-ZUO1-201#TEF1-393-ZUO1-201#TEF1-447-ZUO1-348#TEF1-170-VPH1-276#TEF1-177-VPH1-276#TEF1-217-VPH1-276#TEF1-253-VPH1-251#TEF1-328-VPH1-47#TEF1-36-VPH1-276#TEF1-390-VPH1-276#TEF1-393-VPH1-214#TEF1-393-VPH1-276#TEF1-393-VPH1-47#TEF1-437-VPH1-276#TEF1-450-VPH1-276#TEF1-454-VPH1-276#TEF1-253-SNQ2-127#TEF1-437-YPT7-140#TEF1-253-PDR5-1168#TEF1-390-PDR5-45#TEF1-393-PDR5-45#TEF1-447-PDR5-45#TEF1-450-PDR5-45#TEF1-437-CBF5-413#TEF1-242-GCN1-954#TEF1-444-PRX1-11#TEF1-393-ZRT3-266#TEF1-437-ZRT3-266#TEF1-217-TEF4-206#TEF1-390-TEF4-206#TEF1-447-TEF4-90#TEF1-437-YPT52-74#TEF1-390-RPL32-113#TEF1-390-RPL32-123#TEF1-390-RPL32-2#TEF1-393-RPL32-113#TEF1-393-RPL32-123#TEF1-41-RPL32-2#TEF1-383-SEA4-686#TEF1-437-HEK2-62#TEF1-41-YPT31-60#TEF1-36-RPS20-101#TEF1-393-RPS20-101#TEF1-450-RPS20-101#TEF1-393-RPL14B-50#TEF1-447-RPL14B-50#TEF1-454-RPL14B-50#TEF1-437-SSZ1-247#TEF1-390-BFR1-113#TEF1-393-BFR1-113#TEF1-393-BFR1-39#TEF1-41-BFR1-113#TEF1-437-BFR1-339#TEF1-178-STM1-184#TEF1-177-YCF1-1484#TEF1-217-YCF1-643#TEF1-454-YCF1-643#TEF1-36-RPS14B-93#TEF1-393-RPS14B-93#TEF1-41-RPS14B-48#TEF1-62-RPS14B-93#TEF1-454-FUN12-219#TEF1-222-SSO2-191#TEF1-154-VAC8-244#TEF1-177-VAC8-162#TEF1-178-VAC8-367#TEF1-217-VAC8-162#TEF1-222-VAC8-367#TEF1-25	-454#TEF1-154-TEF1-51#TEF1-159-TEF1-217#TEF1-159-TEF1-222#TEF1-159-TEF1-224#TEF1-159-TEF1-36#TEF1-159-TEF1-393#TEF1-159-TEF1-41#TEF1-159-TEF1-437#TEF1-159-TEF1-55#TEF1-170-TEF1-177#TEF1-170-TEF1-178#TEF1-170-TEF1-217#TEF1-170-TEF1-222#TEF1-170-TEF1-328#TE	TDH3-249-ARB1-27#TEF1-328-ARB1-22#RPL42B-29-ARB1-300#RPL42B-6-ARB1-300#RPL42B-6-ARB1-56#RPL42B-6-ARB1-61#RPL42B-76-ARB1-56#RPL42B-76-ARB1-61#RPL2B-155-ARB1-22#ARB1-56-RPL11A-35#ARB1-313-ARB1-324
TEF1	RPL13B	6	0	3.07343e-28	458	199	sp|P02994|TEF1	sp|P40212|RPL13B	TEF1-159-PAB1-504#TEF1-170-PAB1-105#TEF1-178-PAB1-504#TEF1-217-PAB1-504#TEF1-222-PAB1-504#TEF1-328-PAB1-504#TEF1-36-PAB1-105#TEF1-393-PAB1-105#TEF1-393-PAB1-306#TEF1-437-PAB1-306#TEF1-55-PAB1-504#TEF1-62-PAB1-504#TEF1-217-RPL24A-91#TEF1-253-RPL24A-61#TEF1-376-RPL24A-27#TEF1-390-RPL24A-27#TEF1-393-RPL24A-149#TEF1-393-RPL24A-27#TEF1-393-RPL24A-61#TEF1-393-RPL24A-12#TEF1-393-RPL24A-129#TEF1-393-RPL24A-137#TEF1-41-RPL24A-27#TEF1-437-RPL24A-149#TEF1-437-RPL24A-129#TEF1-450-RPL24A-91#TEF1-454-RPL24A-91#TEF1-454-RPL24A-97#TEF1-454-RPL24A-140#TEF1-62-RPL24A-27#TEF1-390-RPL25-45#TEF1-393-RPL25-6#TEF1-450-RPL25-6#TEF1-154-PMA1-442#TEF1-170-PMA1-442#TEF1-170-PMA1-431#TEF1-177-PMA1-437#TEF1-177-PMA1-442#TEF1-177-PMA1-444#TEF1-178-PMA1-442#TEF1-217-PMA1-417#TEF1-217-PMA1-442#TEF1-217-PMA1-444#TEF1-217-PMA1-431#TEF1-217-PMA1-916#TEF1-222-PMA1-437#TEF1-222-PMA1-444#TEF1-222-PMA1-431#TEF1-253-PMA1-385#TEF1-253-PMA1-417#TEF1-253-PMA1-442#TEF1-253-PMA1-457#TEF1-253-PMA1-431#TEF1-253-PMA1-916#TEF1-328-PMA1-442#TEF1-384-PMA1-424#TEF1-390-PMA1-385#TEF1-390-PMA1-417#TEF1-390-PMA1-424#TEF1-390-PMA1-437#TEF1-390-PMA1-442#TEF1-390-PMA1-431#TEF1-390-PMA1-435#TEF1-390-PMA1-916#TEF1-393-PMA1-417#TEF1-393-PMA1-424#TEF1-393-PMA1-437#TEF1-393-PMA1-442#TEF1-393-PMA1-444#TEF1-393-PMA1-456#TEF1-393-PMA1-457#TEF1-393-PMA1-501#TEF1-393-PMA1-252#TEF1-393-PMA1-431#TEF1-393-PMA1-435#TEF1-393-PMA1-916#TEF1-406-PMA1-417#TEF1-406-PMA1-916#TEF1-41-PMA1-417#TEF1-41-PMA1-424#TEF1-41-PMA1-444#TEF1-41-PMA1-456#TEF1-41-PMA1-252#TEF1-41-PMA1-431#TEF1-41-PMA1-916#TEF1-437-PMA1-437#TEF1-437-PMA1-442#TEF1-441-PMA1-431#TEF1-444-PMA1-444#TEF1-444-PMA1-431#TEF1-444-PMA1-435#TEF1-444-PMA1-916#TEF1-447-PMA1-385#TEF1-447-PMA1-417#TEF1-447-PMA1-424#TEF1-447-PMA1-437#TEF1-447-PMA1-442#TEF1-447-PMA1-444#TEF1-447-PMA1-435#TEF1-447-PMA1-916#TEF1-450-PMA1-424#TEF1-450-PMA1-437#TEF1-450-PMA1-442#TEF1-450-PMA1-444#TEF1-450-PMA1-501#TEF1-450-PMA1-252#TEF1-450-PMA1-431#TEF1-450-PMA1-435#TEF1-450-PMA1-95#TEF1-454-PMA1-424#TEF1-454-PMA1-444#TEF1-454-PMA1-456#TEF1-454-PMA1-501#TEF1-454-PMA1-174#TEF1-454-PMA1-252#TEF1-454-PMA1-428#TEF1-454-PMA1-431#TEF1-454-PMA1-916#TEF1-177-RPP0-132#TEF1-177-RPP0-144#TEF1-217-RPP0-132#TEF1-328-RPP0-132#TEF1-393-RPP0-132#TEF1-41-RPP0-132#TEF1-41-RPL7A-118#TEF1-390-RPL17A-180#TEF1-393-RPL17A-13#TEF1-393-RPL17A-180#TEF1-437-RPL17A-13#TEF1-444-RPL17A-180#TEF1-447-RPL17A-13#TEF1-450-RPL17A-13#TEF1-450-RPL17A-180#TEF1-454-RPL17A-46#TEF1-328-RPS13-43#TEF1-393-RPS13-39#TEF1-41-RPS13-39#TEF1-41-RPS13-70#TEF1-393-RPS31-48#TEF1-177-SCP160-1077#TEF1-217-SCP160-555#TEF1-393-SCP160-137#TEF1-41-SCP160-1077#TEF1-41-SCP160-653#TEF1-437-SCP160-295#TEF1-437-SCP160-296#TEF1-437-SCP160-555#TEF1-41-DED1-294#TEF1-437-DED1-294#TEF1-450-DED1-294#TEF1-217-CDC33-172#TEF1-253-CDC33-172#TEF1-328-CDC33-172#TEF1-41-CDC33-172#TEF1-437-CDC33-172#TEF1-222-RPL11A-35#TEF1-393-RPL11A-35#TEF1-393-RPL11A-49#TEF1-41-RPL11A-35#TEF1-41-RPL11A-64#TEF1-447-RPL11A-35#TEF1-450-RPL11A-35#TEF1-393-RPL27A-116#TEF1-437-RPL31A-5#TEF1-450-RPL31A-78#TEF1-178-SSC1-596#TEF1-393-RPL20B-125#TEF1-450-RPL20B-125#TEF1-222-RPL43B-28#TEF1-271-RPL43B-28#TEF1-390-RPL43B-7#TEF1-393-RPL43B-28#TEF1-393-RPL43B-7#TEF1-41-RPL43B-28#TEF1-444-RPL43B-28#TEF1-450-RPL43B-7#TEF1-454-RPL43B-28#TEF1-454-RPL43B-7#TEF1-177-RPL42B-6#TEF1-253-RPL42B-76#TEF1-271-RPL42B-6#TEF1-328-RPL42B-29#TEF1-390-RPL42B-29#TEF1-390-RPL42B-6#TEF1-393-RPL42B-29#TEF1-393-RPL42B-6#TEF1-393-RPL42B-76#TEF1-41-RPL42B-6#TEF1-437-RPL42B-6#TEF1-447-RPL42B-29#TEF1-450-RPL42B-29#TEF1-454-RPL42B-29#TEF1-454-RPL42B-6#TEF1-390-RPS24B-49#TEF1-41-RPS24B-99#TEF1-217-RPS30B-3#TEF1-454-RPS30B-20#TEF1-393-RPS4B-161#TEF1-393-RPS4B-168#TEF1-447-RPS4B-161#TEF1-177-RPS6B-214#TEF1-393-RPS6B-214#TEF1-444-RPS6B-214#TEF1-447-RPS6B-214#TEF1-450-RPS6B-214#TEF1-437-RPS8B-128#TEF1-450-RPS8B-128	1-139#TEF1-328-SSB1-501#TEF1-390-SSB1-497#TEF1-393-SSB1-428#TEF1-393-SSB1-565#TEF1-437-SSB1-251#TEF1-437-SSB1-608#TEF1-454-SSB1-497#TEF1-178-RPL30-19#TEF1-393-RPL30-19#TEF1-393-RPL30-22#TEF1-393-RPL30-66#TEF1-41-RPL30-19#TEF1-437-RPL30-5#TEF1-450-RPL30-5#TEF1-390-RPL3-153#TEF1-390-RPL3-168#TEF1-393-RPL3-153#TEF1-41-RPL3-153#TEF1-253-NOP1-102#TEF1-390-NOP1-102#TEF1-393-NOP1-102#TEF1-393-NOP1-299#TEF1-41-NOP1-102#TEF1-41-NOP1-121#TEF1-437-NOP1-102#TEF1-41-VMA2-479#TEF1-454-VMA2-479#TEF1-170-YEF3-789#TEF1-177-YEF3-789#TEF1-217-YEF3-315#TEF1-217-YEF3-789#TEF1-393-YEF3-789#TEF1-437-YEF3-315#TEF1-437-YEF3-789#TEF1-271-NCP1-616#TEF1-383-NCP1-616#TEF1-41-VMA1-552#TEF1-447-VMA1-343#TEF1-154-CDC42-128#TEF1-178-CDC42-128#TEF1-217-CDC42-128#TEF1-222-CDC42-128#TEF1-328-CDC42-128#TEF1-393-CDC42-128#TEF1-393-CDC42-153#TEF1-41-CDC42-128#TEF1-447-CDC42-128#TEF1-454-CDC42-128#TEF1-437-PRI2-345#TEF1-328-VPS1-561#TEF1-437-VPS1-561#TEF1-217-RPA135-904#TEF1-177-XRN1-662#TEF1-393-XRN1-1067#TEF1-454-VMA4-31#TEF1-390-RPS1B-50#TEF1-393-RPS1B-45#TEF1-393-RPS1B-50#TEF1-393-RPS1B-19#TEF1-437-RPS1B-45#TEF1-447-RPS1B-50#TEF1-450-RPS1B-50#TEF1-454-RPS1B-50#TEF1-41-MRPL25-143#TEF1-217-RPL24B-137#TEF1-390-RPL24B-129#TEF1-393-RPL24B-129#TEF1-393-RPL24B-140#TEF1-454-RPL24B-129#TEF1-217-CDC10-166#TEF1-253-ADP1-617#TEF1-393-RPS2-185#TEF1-170-YDJ1-134#TEF1-222-YDJ1-117#TEF1-447-YDJ1-134#TEF1-253-RPL5-254#TEF1-177-RPS5-222#TEF1-222-RPS5-222#TEF1-328-RPS5-222#TEF1-390-RPS5-222#TEF1-393-RPS5-222#TEF1-454-RPS5-213#TEF1-393-RPL16B-169#TEF1-393-RPS7A-151#TEF1-393-RPS7A-175#TEF1-454-RPS7A-175#TEF1-437-CPS1-356#TEF1-393-ARO2-279#TEF1-393-RPL8B-225#TEF1-41-RPL8B-15#TEF1-447-RPL8B-92#TEF1-454-RPL8B-15#TEF1-390-CAM1-202#TEF1-154-VMA5-241#TEF1-170-VMA5-241#TEF1-224-VMA5-241#TEF1-253-VMA5-241#TEF1-271-VMA5-241#TEF1-328-VMA5-241#TEF1-390-VMA5-241#TEF1-393-VMA5-241#TEF1-437-VMA5-241#TEF1-454-VMA5-241#TEF1-222-EFT1-582#TEF1-253-EFT1-2#TEF1-328-EFT1-410#TEF1-390-EFT1-410#TEF1-393-EFT1-410#TEF1-393-EFT1-582#TEF1-437-EFT1-410#TEF1-450-EFT1-410#TEF1-450-EFT1-582#TEF1-253-YBT1-548#TEF1-390-YBT1-548#TEF1-41-YBT1-1421#TEF1-390-MDH3-81#TEF1-177-HXT1-27#TEF1-437-HXT1-27#TEF1-154-EFB1-109#TEF1-159-EFB1-109#TEF1-159-EFB1-113#TEF1-170-EFB1-13#TEF1-177-EFB1-13#TEF1-217-EFB1-13#TEF1-222-EFB1-13#TEF1-271-EFB1-13#TEF1-328-EFB1-13#TEF1-384-EFB1-13#TEF1-390-EFB1-13#TEF1-390-EFB1-8#TEF1-393-EFB1-109#TEF1-393-EFB1-13#TEF1-41-EFB1-109#TEF1-444-EFB1-13#TEF1-447-EFB1-13#TEF1-454-EFB1-13#TEF1-51-EFB1-113#TEF1-178-PET309-964#TEF1-217-PET309-964#TEF1-383-PET309-964#TEF1-384-PET309-964#TEF1-444-PET309-964#TEF1-390-ZUO1-201#TEF1-393-ZUO1-201#TEF1-447-ZUO1-348#TEF1-170-VPH1-276#TEF1-177-VPH1-276#TEF1-217-VPH1-276#TEF1-253-VPH1-251#TEF1-328-VPH1-47#TEF1-36-VPH1-276#TEF1-390-VPH1-276#TEF1-393-VPH1-214#TEF1-393-VPH1-276#TEF1-393-VPH1-47#TEF1-437-VPH1-276#TEF1-450-VPH1-276#TEF1-454-VPH1-276#TEF1-253-SNQ2-127#TEF1-437-YPT7-140#TEF1-253-PDR5-1168#TEF1-390-PDR5-45#TEF1-393-PDR5-45#TEF1-447-PDR5-45#TEF1-450-PDR5-45#TEF1-437-CBF5-413#TEF1-242-GCN1-954#TEF1-444-PRX1-11#TEF1-393-ZRT3-266#TEF1-437-ZRT3-266#TEF1-217-TEF4-206#TEF1-390-TEF4-206#TEF1-447-TEF4-90#TEF1-437-YPT52-74#TEF1-390-RPL32-113#TEF1-390-RPL32-123#TEF1-390-RPL32-2#TEF1-393-RPL32-113#TEF1-393-RPL32-123#TEF1-41-RPL32-2#TEF1-383-SEA4-686#TEF1-437-HEK2-62#TEF1-41-YPT31-60#TEF1-36-RPS20-101#TEF1-393-RPS20-101#TEF1-450-RPS20-101#TEF1-393-RPL14B-50#TEF1-447-RPL14B-50#TEF1-454-RPL14B-50#TEF1-437-SSZ1-247#TEF1-390-BFR1-113#TEF1-393-BFR1-113#TEF1-393-BFR1-39#TEF1-41-BFR1-113#TEF1-437-BFR1-339#TEF1-178-STM1-184#TEF1-177-YCF1-1484#TEF1-217-YCF1-643#TEF1-454-YCF1-643#TEF1-36-RPS14B-93#TEF1-393-RPS14B-93#TEF1-41-RPS14B-48#TEF1-62-RPS14B-93#TEF1-454-FUN12-219#TEF1-222-SSO2-191#TEF1-154-VAC8-244#TEF1-177-VAC8-162#TEF1-178-VAC8-367#TEF1-217-VAC8-162#TEF1-222-VAC8-367#TEF1-25	-454#TEF1-154-TEF1-51#TEF1-159-TEF1-217#TEF1-159-TEF1-222#TEF1-159-TEF1-224#TEF1-159-TEF1-36#TEF1-159-TEF1-393#TEF1-159-TEF1-41#TEF1-159-TEF1-437#TEF1-159-TEF1-55#TEF1-170-TEF1-177#TEF1-170-TEF1-178#TEF1-170-TEF1-217#TEF1-170-TEF1-222#TEF1-170-TEF1-328#TE	RPL36B-13-RPL13B-117#RPL36B-16-RPL13B-117#RPL36B-16-RPL13B-81#RPL36B-4-RPL13B-117#TEF1-41-RPL13B-197#TEF1-447-RPL13B-117#TEF1-450-RPL13B-198#TEF1-454-RPL13B-117#TEF1-454-RPL13B-197#TEF1-454-RPL13B-198#RPL15A-83-RPL13B-5#RPL1B-118-RPL13B-197#RPL1B-130-RPL13B-197#RPL1B-130-RPL13B-198#RPL1B-14-RPL13B-197#RPL1B-147-RPL13B-197#RPL1B-156-RPL13B-197#RPL1B-3-RPL13B-197#RPL35B-94-RPL13B-45#HYP2-86-RPL13B-197#VMA5-241-RPL13B-190#NOP16-66-RPL13B-122#RPL13B-117-RPL13B-81#RPL13B-122-RPL13B-45#RPL13B-122-RPL13B-64#RPL13B-23-RPL13B-45#RPL13B-31-RPL13B-45
TEF1	SYG1	2	0	3.37098e-14	458	902	sp|P02994|TEF1	sp|P40528|SYG1	TEF1-159-PAB1-504#TEF1-170-PAB1-105#TEF1-178-PAB1-504#TEF1-217-PAB1-504#TEF1-222-PAB1-504#TEF1-328-PAB1-504#TEF1-36-PAB1-105#TEF1-393-PAB1-105#TEF1-393-PAB1-306#TEF1-437-PAB1-306#TEF1-55-PAB1-504#TEF1-62-PAB1-504#TEF1-217-RPL24A-91#TEF1-253-RPL24A-61#TEF1-376-RPL24A-27#TEF1-390-RPL24A-27#TEF1-393-RPL24A-149#TEF1-393-RPL24A-27#TEF1-393-RPL24A-61#TEF1-393-RPL24A-12#TEF1-393-RPL24A-129#TEF1-393-RPL24A-137#TEF1-41-RPL24A-27#TEF1-437-RPL24A-149#TEF1-437-RPL24A-129#TEF1-450-RPL24A-91#TEF1-454-RPL24A-91#TEF1-454-RPL24A-97#TEF1-454-RPL24A-140#TEF1-62-RPL24A-27#TEF1-390-RPL25-45#TEF1-393-RPL25-6#TEF1-450-RPL25-6#TEF1-154-PMA1-442#TEF1-170-PMA1-442#TEF1-170-PMA1-431#TEF1-177-PMA1-437#TEF1-177-PMA1-442#TEF1-177-PMA1-444#TEF1-178-PMA1-442#TEF1-217-PMA1-417#TEF1-217-PMA1-442#TEF1-217-PMA1-444#TEF1-217-PMA1-431#TEF1-217-PMA1-916#TEF1-222-PMA1-437#TEF1-222-PMA1-444#TEF1-222-PMA1-431#TEF1-253-PMA1-385#TEF1-253-PMA1-417#TEF1-253-PMA1-442#TEF1-253-PMA1-457#TEF1-253-PMA1-431#TEF1-253-PMA1-916#TEF1-328-PMA1-442#TEF1-384-PMA1-424#TEF1-390-PMA1-385#TEF1-390-PMA1-417#TEF1-390-PMA1-424#TEF1-390-PMA1-437#TEF1-390-PMA1-442#TEF1-390-PMA1-431#TEF1-390-PMA1-435#TEF1-390-PMA1-916#TEF1-393-PMA1-417#TEF1-393-PMA1-424#TEF1-393-PMA1-437#TEF1-393-PMA1-442#TEF1-393-PMA1-444#TEF1-393-PMA1-456#TEF1-393-PMA1-457#TEF1-393-PMA1-501#TEF1-393-PMA1-252#TEF1-393-PMA1-431#TEF1-393-PMA1-435#TEF1-393-PMA1-916#TEF1-406-PMA1-417#TEF1-406-PMA1-916#TEF1-41-PMA1-417#TEF1-41-PMA1-424#TEF1-41-PMA1-444#TEF1-41-PMA1-456#TEF1-41-PMA1-252#TEF1-41-PMA1-431#TEF1-41-PMA1-916#TEF1-437-PMA1-437#TEF1-437-PMA1-442#TEF1-441-PMA1-431#TEF1-444-PMA1-444#TEF1-444-PMA1-431#TEF1-444-PMA1-435#TEF1-444-PMA1-916#TEF1-447-PMA1-385#TEF1-447-PMA1-417#TEF1-447-PMA1-424#TEF1-447-PMA1-437#TEF1-447-PMA1-442#TEF1-447-PMA1-444#TEF1-447-PMA1-435#TEF1-447-PMA1-916#TEF1-450-PMA1-424#TEF1-450-PMA1-437#TEF1-450-PMA1-442#TEF1-450-PMA1-444#TEF1-450-PMA1-501#TEF1-450-PMA1-252#TEF1-450-PMA1-431#TEF1-450-PMA1-435#TEF1-450-PMA1-95#TEF1-454-PMA1-424#TEF1-454-PMA1-444#TEF1-454-PMA1-456#TEF1-454-PMA1-501#TEF1-454-PMA1-174#TEF1-454-PMA1-252#TEF1-454-PMA1-428#TEF1-454-PMA1-431#TEF1-454-PMA1-916#TEF1-177-RPP0-132#TEF1-177-RPP0-144#TEF1-217-RPP0-132#TEF1-328-RPP0-132#TEF1-393-RPP0-132#TEF1-41-RPP0-132#TEF1-41-RPL7A-118#TEF1-390-RPL17A-180#TEF1-393-RPL17A-13#TEF1-393-RPL17A-180#TEF1-437-RPL17A-13#TEF1-444-RPL17A-180#TEF1-447-RPL17A-13#TEF1-450-RPL17A-13#TEF1-450-RPL17A-180#TEF1-454-RPL17A-46#TEF1-328-RPS13-43#TEF1-393-RPS13-39#TEF1-41-RPS13-39#TEF1-41-RPS13-70#TEF1-393-RPS31-48#TEF1-177-SCP160-1077#TEF1-217-SCP160-555#TEF1-393-SCP160-137#TEF1-41-SCP160-1077#TEF1-41-SCP160-653#TEF1-437-SCP160-295#TEF1-437-SCP160-296#TEF1-437-SCP160-555#TEF1-41-DED1-294#TEF1-437-DED1-294#TEF1-450-DED1-294#TEF1-217-CDC33-172#TEF1-253-CDC33-172#TEF1-328-CDC33-172#TEF1-41-CDC33-172#TEF1-437-CDC33-172#TEF1-222-RPL11A-35#TEF1-393-RPL11A-35#TEF1-393-RPL11A-49#TEF1-41-RPL11A-35#TEF1-41-RPL11A-64#TEF1-447-RPL11A-35#TEF1-450-RPL11A-35#TEF1-393-RPL27A-116#TEF1-437-RPL31A-5#TEF1-450-RPL31A-78#TEF1-178-SSC1-596#TEF1-393-RPL20B-125#TEF1-450-RPL20B-125#TEF1-222-RPL43B-28#TEF1-271-RPL43B-28#TEF1-390-RPL43B-7#TEF1-393-RPL43B-28#TEF1-393-RPL43B-7#TEF1-41-RPL43B-28#TEF1-444-RPL43B-28#TEF1-450-RPL43B-7#TEF1-454-RPL43B-28#TEF1-454-RPL43B-7#TEF1-177-RPL42B-6#TEF1-253-RPL42B-76#TEF1-271-RPL42B-6#TEF1-328-RPL42B-29#TEF1-390-RPL42B-29#TEF1-390-RPL42B-6#TEF1-393-RPL42B-29#TEF1-393-RPL42B-6#TEF1-393-RPL42B-76#TEF1-41-RPL42B-6#TEF1-437-RPL42B-6#TEF1-447-RPL42B-29#TEF1-450-RPL42B-29#TEF1-454-RPL42B-29#TEF1-454-RPL42B-6#TEF1-390-RPS24B-49#TEF1-41-RPS24B-99#TEF1-217-RPS30B-3#TEF1-454-RPS30B-20#TEF1-393-RPS4B-161#TEF1-393-RPS4B-168#TEF1-447-RPS4B-161#TEF1-177-RPS6B-214#TEF1-393-RPS6B-214#TEF1-444-RPS6B-214#TEF1-447-RPS6B-214#TEF1-450-RPS6B-214#TEF1-437-RPS8B-128#TEF1-450-RPS8B-128	1-139#TEF1-328-SSB1-501#TEF1-390-SSB1-497#TEF1-393-SSB1-428#TEF1-393-SSB1-565#TEF1-437-SSB1-251#TEF1-437-SSB1-608#TEF1-454-SSB1-497#TEF1-178-RPL30-19#TEF1-393-RPL30-19#TEF1-393-RPL30-22#TEF1-393-RPL30-66#TEF1-41-RPL30-19#TEF1-437-RPL30-5#TEF1-450-RPL30-5#TEF1-390-RPL3-153#TEF1-390-RPL3-168#TEF1-393-RPL3-153#TEF1-41-RPL3-153#TEF1-253-NOP1-102#TEF1-390-NOP1-102#TEF1-393-NOP1-102#TEF1-393-NOP1-299#TEF1-41-NOP1-102#TEF1-41-NOP1-121#TEF1-437-NOP1-102#TEF1-41-VMA2-479#TEF1-454-VMA2-479#TEF1-170-YEF3-789#TEF1-177-YEF3-789#TEF1-217-YEF3-315#TEF1-217-YEF3-789#TEF1-393-YEF3-789#TEF1-437-YEF3-315#TEF1-437-YEF3-789#TEF1-271-NCP1-616#TEF1-383-NCP1-616#TEF1-41-VMA1-552#TEF1-447-VMA1-343#TEF1-154-CDC42-128#TEF1-178-CDC42-128#TEF1-217-CDC42-128#TEF1-222-CDC42-128#TEF1-328-CDC42-128#TEF1-393-CDC42-128#TEF1-393-CDC42-153#TEF1-41-CDC42-128#TEF1-447-CDC42-128#TEF1-454-CDC42-128#TEF1-437-PRI2-345#TEF1-328-VPS1-561#TEF1-437-VPS1-561#TEF1-217-RPA135-904#TEF1-177-XRN1-662#TEF1-393-XRN1-1067#TEF1-454-VMA4-31#TEF1-390-RPS1B-50#TEF1-393-RPS1B-45#TEF1-393-RPS1B-50#TEF1-393-RPS1B-19#TEF1-437-RPS1B-45#TEF1-447-RPS1B-50#TEF1-450-RPS1B-50#TEF1-454-RPS1B-50#TEF1-41-MRPL25-143#TEF1-217-RPL24B-137#TEF1-390-RPL24B-129#TEF1-393-RPL24B-129#TEF1-393-RPL24B-140#TEF1-454-RPL24B-129#TEF1-217-CDC10-166#TEF1-253-ADP1-617#TEF1-393-RPS2-185#TEF1-170-YDJ1-134#TEF1-222-YDJ1-117#TEF1-447-YDJ1-134#TEF1-253-RPL5-254#TEF1-177-RPS5-222#TEF1-222-RPS5-222#TEF1-328-RPS5-222#TEF1-390-RPS5-222#TEF1-393-RPS5-222#TEF1-454-RPS5-213#TEF1-393-RPL16B-169#TEF1-393-RPS7A-151#TEF1-393-RPS7A-175#TEF1-454-RPS7A-175#TEF1-437-CPS1-356#TEF1-393-ARO2-279#TEF1-393-RPL8B-225#TEF1-41-RPL8B-15#TEF1-447-RPL8B-92#TEF1-454-RPL8B-15#TEF1-390-CAM1-202#TEF1-154-VMA5-241#TEF1-170-VMA5-241#TEF1-224-VMA5-241#TEF1-253-VMA5-241#TEF1-271-VMA5-241#TEF1-328-VMA5-241#TEF1-390-VMA5-241#TEF1-393-VMA5-241#TEF1-437-VMA5-241#TEF1-454-VMA5-241#TEF1-222-EFT1-582#TEF1-253-EFT1-2#TEF1-328-EFT1-410#TEF1-390-EFT1-410#TEF1-393-EFT1-410#TEF1-393-EFT1-582#TEF1-437-EFT1-410#TEF1-450-EFT1-410#TEF1-450-EFT1-582#TEF1-253-YBT1-548#TEF1-390-YBT1-548#TEF1-41-YBT1-1421#TEF1-390-MDH3-81#TEF1-177-HXT1-27#TEF1-437-HXT1-27#TEF1-154-EFB1-109#TEF1-159-EFB1-109#TEF1-159-EFB1-113#TEF1-170-EFB1-13#TEF1-177-EFB1-13#TEF1-217-EFB1-13#TEF1-222-EFB1-13#TEF1-271-EFB1-13#TEF1-328-EFB1-13#TEF1-384-EFB1-13#TEF1-390-EFB1-13#TEF1-390-EFB1-8#TEF1-393-EFB1-109#TEF1-393-EFB1-13#TEF1-41-EFB1-109#TEF1-444-EFB1-13#TEF1-447-EFB1-13#TEF1-454-EFB1-13#TEF1-51-EFB1-113#TEF1-178-PET309-964#TEF1-217-PET309-964#TEF1-383-PET309-964#TEF1-384-PET309-964#TEF1-444-PET309-964#TEF1-390-ZUO1-201#TEF1-393-ZUO1-201#TEF1-447-ZUO1-348#TEF1-170-VPH1-276#TEF1-177-VPH1-276#TEF1-217-VPH1-276#TEF1-253-VPH1-251#TEF1-328-VPH1-47#TEF1-36-VPH1-276#TEF1-390-VPH1-276#TEF1-393-VPH1-214#TEF1-393-VPH1-276#TEF1-393-VPH1-47#TEF1-437-VPH1-276#TEF1-450-VPH1-276#TEF1-454-VPH1-276#TEF1-253-SNQ2-127#TEF1-437-YPT7-140#TEF1-253-PDR5-1168#TEF1-390-PDR5-45#TEF1-393-PDR5-45#TEF1-447-PDR5-45#TEF1-450-PDR5-45#TEF1-437-CBF5-413#TEF1-242-GCN1-954#TEF1-444-PRX1-11#TEF1-393-ZRT3-266#TEF1-437-ZRT3-266#TEF1-217-TEF4-206#TEF1-390-TEF4-206#TEF1-447-TEF4-90#TEF1-437-YPT52-74#TEF1-390-RPL32-113#TEF1-390-RPL32-123#TEF1-390-RPL32-2#TEF1-393-RPL32-113#TEF1-393-RPL32-123#TEF1-41-RPL32-2#TEF1-383-SEA4-686#TEF1-437-HEK2-62#TEF1-41-YPT31-60#TEF1-36-RPS20-101#TEF1-393-RPS20-101#TEF1-450-RPS20-101#TEF1-393-RPL14B-50#TEF1-447-RPL14B-50#TEF1-454-RPL14B-50#TEF1-437-SSZ1-247#TEF1-390-BFR1-113#TEF1-393-BFR1-113#TEF1-393-BFR1-39#TEF1-41-BFR1-113#TEF1-437-BFR1-339#TEF1-178-STM1-184#TEF1-177-YCF1-1484#TEF1-217-YCF1-643#TEF1-454-YCF1-643#TEF1-36-RPS14B-93#TEF1-393-RPS14B-93#TEF1-41-RPS14B-48#TEF1-62-RPS14B-93#TEF1-454-FUN12-219#TEF1-222-SSO2-191#TEF1-154-VAC8-244#TEF1-177-VAC8-162#TEF1-178-VAC8-367#TEF1-217-VAC8-162#TEF1-222-VAC8-367#TEF1-25	-454#TEF1-154-TEF1-51#TEF1-159-TEF1-217#TEF1-159-TEF1-222#TEF1-159-TEF1-224#TEF1-159-TEF1-36#TEF1-159-TEF1-393#TEF1-159-TEF1-41#TEF1-159-TEF1-437#TEF1-159-TEF1-55#TEF1-170-TEF1-177#TEF1-170-TEF1-178#TEF1-170-TEF1-217#TEF1-170-TEF1-222#TEF1-170-TEF1-328#TE	TEF1-253-SYG1-18#TEF1-393-SYG1-18#PMA1-442-SYG1-82#PMA1-456-SYG1-67#PMA1-456-SYG1-81#RPS31-6-SYG1-18#SSB1-428-SYG1-82#SSB1-497-SYG1-81#CDC42-128-SYG1-81#YBT1-548-SYG1-204#YBT1-548-SYG1-35#YCK3-262-SYG1-207#YCK3-262-SYG1-82#YCK3-267-SYG1-81#YCK3-375-SYG1-207#YCK3-375-SYG1-35#YCK3-375-SYG1-81#YCK3-375-SYG1-82#YCK3-386-SYG1-18#YCK3-386-SYG1-82#YCK3-395-SYG1-82#YCK3-411-SYG1-18#YCK3-411-SYG1-82#VAC8-174-SYG1-18#VAC8-244-SYG1-18#VAC8-244-SYG1-81#VAC8-244-SYG1-82#VAC8-367-SYG1-35#VAC8-367-SYG1-82#SYG1-122-SYG1-18#SYG1-122-SYG1-718#SYG1-18-SYG1-189#SYG1-18-SYG1-35#SYG1-18-SYG1-718#SYG1-18-SYG1-719#SYG1-189-SYG1-207#SYG1-189-SYG1-35#SYG1-189-SYG1-81#SYG1-189-SYG1-82#SYG1-192-SYG1-207#SYG1-207-SYG1-217#SYG1-207-SYG1-373#SYG1-291-SYG1-81#SYG1-33-SYG1-82#SYG1-35-SYG1-35#SYG1-35-SYG1-82#SYG1-81-SYG1-82#SYG1-82-SYG1-82
TEF1	INA22	2	0	3.72248e-11	458	216	sp|P02994|TEF1	sp|P40576|INA22	TEF1-159-PAB1-504#TEF1-170-PAB1-105#TEF1-178-PAB1-504#TEF1-217-PAB1-504#TEF1-222-PAB1-504#TEF1-328-PAB1-504#TEF1-36-PAB1-105#TEF1-393-PAB1-105#TEF1-393-PAB1-306#TEF1-437-PAB1-306#TEF1-55-PAB1-504#TEF1-62-PAB1-504#TEF1-217-RPL24A-91#TEF1-253-RPL24A-61#TEF1-376-RPL24A-27#TEF1-390-RPL24A-27#TEF1-393-RPL24A-149#TEF1-393-RPL24A-27#TEF1-393-RPL24A-61#TEF1-393-RPL24A-12#TEF1-393-RPL24A-129#TEF1-393-RPL24A-137#TEF1-41-RPL24A-27#TEF1-437-RPL24A-149#TEF1-437-RPL24A-129#TEF1-450-RPL24A-91#TEF1-454-RPL24A-91#TEF1-454-RPL24A-97#TEF1-454-RPL24A-140#TEF1-62-RPL24A-27#TEF1-390-RPL25-45#TEF1-393-RPL25-6#TEF1-450-RPL25-6#TEF1-154-PMA1-442#TEF1-170-PMA1-442#TEF1-170-PMA1-431#TEF1-177-PMA1-437#TEF1-177-PMA1-442#TEF1-177-PMA1-444#TEF1-178-PMA1-442#TEF1-217-PMA1-417#TEF1-217-PMA1-442#TEF1-217-PMA1-444#TEF1-217-PMA1-431#TEF1-217-PMA1-916#TEF1-222-PMA1-437#TEF1-222-PMA1-444#TEF1-222-PMA1-431#TEF1-253-PMA1-385#TEF1-253-PMA1-417#TEF1-253-PMA1-442#TEF1-253-PMA1-457#TEF1-253-PMA1-431#TEF1-253-PMA1-916#TEF1-328-PMA1-442#TEF1-384-PMA1-424#TEF1-390-PMA1-385#TEF1-390-PMA1-417#TEF1-390-PMA1-424#TEF1-390-PMA1-437#TEF1-390-PMA1-442#TEF1-390-PMA1-431#TEF1-390-PMA1-435#TEF1-390-PMA1-916#TEF1-393-PMA1-417#TEF1-393-PMA1-424#TEF1-393-PMA1-437#TEF1-393-PMA1-442#TEF1-393-PMA1-444#TEF1-393-PMA1-456#TEF1-393-PMA1-457#TEF1-393-PMA1-501#TEF1-393-PMA1-252#TEF1-393-PMA1-431#TEF1-393-PMA1-435#TEF1-393-PMA1-916#TEF1-406-PMA1-417#TEF1-406-PMA1-916#TEF1-41-PMA1-417#TEF1-41-PMA1-424#TEF1-41-PMA1-444#TEF1-41-PMA1-456#TEF1-41-PMA1-252#TEF1-41-PMA1-431#TEF1-41-PMA1-916#TEF1-437-PMA1-437#TEF1-437-PMA1-442#TEF1-441-PMA1-431#TEF1-444-PMA1-444#TEF1-444-PMA1-431#TEF1-444-PMA1-435#TEF1-444-PMA1-916#TEF1-447-PMA1-385#TEF1-447-PMA1-417#TEF1-447-PMA1-424#TEF1-447-PMA1-437#TEF1-447-PMA1-442#TEF1-447-PMA1-444#TEF1-447-PMA1-435#TEF1-447-PMA1-916#TEF1-450-PMA1-424#TEF1-450-PMA1-437#TEF1-450-PMA1-442#TEF1-450-PMA1-444#TEF1-450-PMA1-501#TEF1-450-PMA1-252#TEF1-450-PMA1-431#TEF1-450-PMA1-435#TEF1-450-PMA1-95#TEF1-454-PMA1-424#TEF1-454-PMA1-444#TEF1-454-PMA1-456#TEF1-454-PMA1-501#TEF1-454-PMA1-174#TEF1-454-PMA1-252#TEF1-454-PMA1-428#TEF1-454-PMA1-431#TEF1-454-PMA1-916#TEF1-177-RPP0-132#TEF1-177-RPP0-144#TEF1-217-RPP0-132#TEF1-328-RPP0-132#TEF1-393-RPP0-132#TEF1-41-RPP0-132#TEF1-41-RPL7A-118#TEF1-390-RPL17A-180#TEF1-393-RPL17A-13#TEF1-393-RPL17A-180#TEF1-437-RPL17A-13#TEF1-444-RPL17A-180#TEF1-447-RPL17A-13#TEF1-450-RPL17A-13#TEF1-450-RPL17A-180#TEF1-454-RPL17A-46#TEF1-328-RPS13-43#TEF1-393-RPS13-39#TEF1-41-RPS13-39#TEF1-41-RPS13-70#TEF1-393-RPS31-48#TEF1-177-SCP160-1077#TEF1-217-SCP160-555#TEF1-393-SCP160-137#TEF1-41-SCP160-1077#TEF1-41-SCP160-653#TEF1-437-SCP160-295#TEF1-437-SCP160-296#TEF1-437-SCP160-555#TEF1-41-DED1-294#TEF1-437-DED1-294#TEF1-450-DED1-294#TEF1-217-CDC33-172#TEF1-253-CDC33-172#TEF1-328-CDC33-172#TEF1-41-CDC33-172#TEF1-437-CDC33-172#TEF1-222-RPL11A-35#TEF1-393-RPL11A-35#TEF1-393-RPL11A-49#TEF1-41-RPL11A-35#TEF1-41-RPL11A-64#TEF1-447-RPL11A-35#TEF1-450-RPL11A-35#TEF1-393-RPL27A-116#TEF1-437-RPL31A-5#TEF1-450-RPL31A-78#TEF1-178-SSC1-596#TEF1-393-RPL20B-125#TEF1-450-RPL20B-125#TEF1-222-RPL43B-28#TEF1-271-RPL43B-28#TEF1-390-RPL43B-7#TEF1-393-RPL43B-28#TEF1-393-RPL43B-7#TEF1-41-RPL43B-28#TEF1-444-RPL43B-28#TEF1-450-RPL43B-7#TEF1-454-RPL43B-28#TEF1-454-RPL43B-7#TEF1-177-RPL42B-6#TEF1-253-RPL42B-76#TEF1-271-RPL42B-6#TEF1-328-RPL42B-29#TEF1-390-RPL42B-29#TEF1-390-RPL42B-6#TEF1-393-RPL42B-29#TEF1-393-RPL42B-6#TEF1-393-RPL42B-76#TEF1-41-RPL42B-6#TEF1-437-RPL42B-6#TEF1-447-RPL42B-29#TEF1-450-RPL42B-29#TEF1-454-RPL42B-29#TEF1-454-RPL42B-6#TEF1-390-RPS24B-49#TEF1-41-RPS24B-99#TEF1-217-RPS30B-3#TEF1-454-RPS30B-20#TEF1-393-RPS4B-161#TEF1-393-RPS4B-168#TEF1-447-RPS4B-161#TEF1-177-RPS6B-214#TEF1-393-RPS6B-214#TEF1-444-RPS6B-214#TEF1-447-RPS6B-214#TEF1-450-RPS6B-214#TEF1-437-RPS8B-128#TEF1-450-RPS8B-128	1-139#TEF1-328-SSB1-501#TEF1-390-SSB1-497#TEF1-393-SSB1-428#TEF1-393-SSB1-565#TEF1-437-SSB1-251#TEF1-437-SSB1-608#TEF1-454-SSB1-497#TEF1-178-RPL30-19#TEF1-393-RPL30-19#TEF1-393-RPL30-22#TEF1-393-RPL30-66#TEF1-41-RPL30-19#TEF1-437-RPL30-5#TEF1-450-RPL30-5#TEF1-390-RPL3-153#TEF1-390-RPL3-168#TEF1-393-RPL3-153#TEF1-41-RPL3-153#TEF1-253-NOP1-102#TEF1-390-NOP1-102#TEF1-393-NOP1-102#TEF1-393-NOP1-299#TEF1-41-NOP1-102#TEF1-41-NOP1-121#TEF1-437-NOP1-102#TEF1-41-VMA2-479#TEF1-454-VMA2-479#TEF1-170-YEF3-789#TEF1-177-YEF3-789#TEF1-217-YEF3-315#TEF1-217-YEF3-789#TEF1-393-YEF3-789#TEF1-437-YEF3-315#TEF1-437-YEF3-789#TEF1-271-NCP1-616#TEF1-383-NCP1-616#TEF1-41-VMA1-552#TEF1-447-VMA1-343#TEF1-154-CDC42-128#TEF1-178-CDC42-128#TEF1-217-CDC42-128#TEF1-222-CDC42-128#TEF1-328-CDC42-128#TEF1-393-CDC42-128#TEF1-393-CDC42-153#TEF1-41-CDC42-128#TEF1-447-CDC42-128#TEF1-454-CDC42-128#TEF1-437-PRI2-345#TEF1-328-VPS1-561#TEF1-437-VPS1-561#TEF1-217-RPA135-904#TEF1-177-XRN1-662#TEF1-393-XRN1-1067#TEF1-454-VMA4-31#TEF1-390-RPS1B-50#TEF1-393-RPS1B-45#TEF1-393-RPS1B-50#TEF1-393-RPS1B-19#TEF1-437-RPS1B-45#TEF1-447-RPS1B-50#TEF1-450-RPS1B-50#TEF1-454-RPS1B-50#TEF1-41-MRPL25-143#TEF1-217-RPL24B-137#TEF1-390-RPL24B-129#TEF1-393-RPL24B-129#TEF1-393-RPL24B-140#TEF1-454-RPL24B-129#TEF1-217-CDC10-166#TEF1-253-ADP1-617#TEF1-393-RPS2-185#TEF1-170-YDJ1-134#TEF1-222-YDJ1-117#TEF1-447-YDJ1-134#TEF1-253-RPL5-254#TEF1-177-RPS5-222#TEF1-222-RPS5-222#TEF1-328-RPS5-222#TEF1-390-RPS5-222#TEF1-393-RPS5-222#TEF1-454-RPS5-213#TEF1-393-RPL16B-169#TEF1-393-RPS7A-151#TEF1-393-RPS7A-175#TEF1-454-RPS7A-175#TEF1-437-CPS1-356#TEF1-393-ARO2-279#TEF1-393-RPL8B-225#TEF1-41-RPL8B-15#TEF1-447-RPL8B-92#TEF1-454-RPL8B-15#TEF1-390-CAM1-202#TEF1-154-VMA5-241#TEF1-170-VMA5-241#TEF1-224-VMA5-241#TEF1-253-VMA5-241#TEF1-271-VMA5-241#TEF1-328-VMA5-241#TEF1-390-VMA5-241#TEF1-393-VMA5-241#TEF1-437-VMA5-241#TEF1-454-VMA5-241#TEF1-222-EFT1-582#TEF1-253-EFT1-2#TEF1-328-EFT1-410#TEF1-390-EFT1-410#TEF1-393-EFT1-410#TEF1-393-EFT1-582#TEF1-437-EFT1-410#TEF1-450-EFT1-410#TEF1-450-EFT1-582#TEF1-253-YBT1-548#TEF1-390-YBT1-548#TEF1-41-YBT1-1421#TEF1-390-MDH3-81#TEF1-177-HXT1-27#TEF1-437-HXT1-27#TEF1-154-EFB1-109#TEF1-159-EFB1-109#TEF1-159-EFB1-113#TEF1-170-EFB1-13#TEF1-177-EFB1-13#TEF1-217-EFB1-13#TEF1-222-EFB1-13#TEF1-271-EFB1-13#TEF1-328-EFB1-13#TEF1-384-EFB1-13#TEF1-390-EFB1-13#TEF1-390-EFB1-8#TEF1-393-EFB1-109#TEF1-393-EFB1-13#TEF1-41-EFB1-109#TEF1-444-EFB1-13#TEF1-447-EFB1-13#TEF1-454-EFB1-13#TEF1-51-EFB1-113#TEF1-178-PET309-964#TEF1-217-PET309-964#TEF1-383-PET309-964#TEF1-384-PET309-964#TEF1-444-PET309-964#TEF1-390-ZUO1-201#TEF1-393-ZUO1-201#TEF1-447-ZUO1-348#TEF1-170-VPH1-276#TEF1-177-VPH1-276#TEF1-217-VPH1-276#TEF1-253-VPH1-251#TEF1-328-VPH1-47#TEF1-36-VPH1-276#TEF1-390-VPH1-276#TEF1-393-VPH1-214#TEF1-393-VPH1-276#TEF1-393-VPH1-47#TEF1-437-VPH1-276#TEF1-450-VPH1-276#TEF1-454-VPH1-276#TEF1-253-SNQ2-127#TEF1-437-YPT7-140#TEF1-253-PDR5-1168#TEF1-390-PDR5-45#TEF1-393-PDR5-45#TEF1-447-PDR5-45#TEF1-450-PDR5-45#TEF1-437-CBF5-413#TEF1-242-GCN1-954#TEF1-444-PRX1-11#TEF1-393-ZRT3-266#TEF1-437-ZRT3-266#TEF1-217-TEF4-206#TEF1-390-TEF4-206#TEF1-447-TEF4-90#TEF1-437-YPT52-74#TEF1-390-RPL32-113#TEF1-390-RPL32-123#TEF1-390-RPL32-2#TEF1-393-RPL32-113#TEF1-393-RPL32-123#TEF1-41-RPL32-2#TEF1-383-SEA4-686#TEF1-437-HEK2-62#TEF1-41-YPT31-60#TEF1-36-RPS20-101#TEF1-393-RPS20-101#TEF1-450-RPS20-101#TEF1-393-RPL14B-50#TEF1-447-RPL14B-50#TEF1-454-RPL14B-50#TEF1-437-SSZ1-247#TEF1-390-BFR1-113#TEF1-393-BFR1-113#TEF1-393-BFR1-39#TEF1-41-BFR1-113#TEF1-437-BFR1-339#TEF1-178-STM1-184#TEF1-177-YCF1-1484#TEF1-217-YCF1-643#TEF1-454-YCF1-643#TEF1-36-RPS14B-93#TEF1-393-RPS14B-93#TEF1-41-RPS14B-48#TEF1-62-RPS14B-93#TEF1-454-FUN12-219#TEF1-222-SSO2-191#TEF1-154-VAC8-244#TEF1-177-VAC8-162#TEF1-178-VAC8-367#TEF1-217-VAC8-162#TEF1-222-VAC8-367#TEF1-25	-454#TEF1-154-TEF1-51#TEF1-159-TEF1-217#TEF1-159-TEF1-222#TEF1-159-TEF1-224#TEF1-159-TEF1-36#TEF1-159-TEF1-393#TEF1-159-TEF1-41#TEF1-159-TEF1-437#TEF1-159-TEF1-55#TEF1-170-TEF1-177#TEF1-170-TEF1-178#TEF1-170-TEF1-217#TEF1-170-TEF1-222#TEF1-170-TEF1-328#TE	TEF1-178-INA22-35#TEF1-217-INA22-35#INA22-154-INA22-163#INA22-161-INA22-174#INA22-174-INA22-180
TEF1	OST1	1	0	2.47514e-08	458	476	sp|P02994|TEF1	sp|P41543|OST1	TEF1-159-PAB1-504#TEF1-170-PAB1-105#TEF1-178-PAB1-504#TEF1-217-PAB1-504#TEF1-222-PAB1-504#TEF1-328-PAB1-504#TEF1-36-PAB1-105#TEF1-393-PAB1-105#TEF1-393-PAB1-306#TEF1-437-PAB1-306#TEF1-55-PAB1-504#TEF1-62-PAB1-504#TEF1-217-RPL24A-91#TEF1-253-RPL24A-61#TEF1-376-RPL24A-27#TEF1-390-RPL24A-27#TEF1-393-RPL24A-149#TEF1-393-RPL24A-27#TEF1-393-RPL24A-61#TEF1-393-RPL24A-12#TEF1-393-RPL24A-129#TEF1-393-RPL24A-137#TEF1-41-RPL24A-27#TEF1-437-RPL24A-149#TEF1-437-RPL24A-129#TEF1-450-RPL24A-91#TEF1-454-RPL24A-91#TEF1-454-RPL24A-97#TEF1-454-RPL24A-140#TEF1-62-RPL24A-27#TEF1-390-RPL25-45#TEF1-393-RPL25-6#TEF1-450-RPL25-6#TEF1-154-PMA1-442#TEF1-170-PMA1-442#TEF1-170-PMA1-431#TEF1-177-PMA1-437#TEF1-177-PMA1-442#TEF1-177-PMA1-444#TEF1-178-PMA1-442#TEF1-217-PMA1-417#TEF1-217-PMA1-442#TEF1-217-PMA1-444#TEF1-217-PMA1-431#TEF1-217-PMA1-916#TEF1-222-PMA1-437#TEF1-222-PMA1-444#TEF1-222-PMA1-431#TEF1-253-PMA1-385#TEF1-253-PMA1-417#TEF1-253-PMA1-442#TEF1-253-PMA1-457#TEF1-253-PMA1-431#TEF1-253-PMA1-916#TEF1-328-PMA1-442#TEF1-384-PMA1-424#TEF1-390-PMA1-385#TEF1-390-PMA1-417#TEF1-390-PMA1-424#TEF1-390-PMA1-437#TEF1-390-PMA1-442#TEF1-390-PMA1-431#TEF1-390-PMA1-435#TEF1-390-PMA1-916#TEF1-393-PMA1-417#TEF1-393-PMA1-424#TEF1-393-PMA1-437#TEF1-393-PMA1-442#TEF1-393-PMA1-444#TEF1-393-PMA1-456#TEF1-393-PMA1-457#TEF1-393-PMA1-501#TEF1-393-PMA1-252#TEF1-393-PMA1-431#TEF1-393-PMA1-435#TEF1-393-PMA1-916#TEF1-406-PMA1-417#TEF1-406-PMA1-916#TEF1-41-PMA1-417#TEF1-41-PMA1-424#TEF1-41-PMA1-444#TEF1-41-PMA1-456#TEF1-41-PMA1-252#TEF1-41-PMA1-431#TEF1-41-PMA1-916#TEF1-437-PMA1-437#TEF1-437-PMA1-442#TEF1-441-PMA1-431#TEF1-444-PMA1-444#TEF1-444-PMA1-431#TEF1-444-PMA1-435#TEF1-444-PMA1-916#TEF1-447-PMA1-385#TEF1-447-PMA1-417#TEF1-447-PMA1-424#TEF1-447-PMA1-437#TEF1-447-PMA1-442#TEF1-447-PMA1-444#TEF1-447-PMA1-435#TEF1-447-PMA1-916#TEF1-450-PMA1-424#TEF1-450-PMA1-437#TEF1-450-PMA1-442#TEF1-450-PMA1-444#TEF1-450-PMA1-501#TEF1-450-PMA1-252#TEF1-450-PMA1-431#TEF1-450-PMA1-435#TEF1-450-PMA1-95#TEF1-454-PMA1-424#TEF1-454-PMA1-444#TEF1-454-PMA1-456#TEF1-454-PMA1-501#TEF1-454-PMA1-174#TEF1-454-PMA1-252#TEF1-454-PMA1-428#TEF1-454-PMA1-431#TEF1-454-PMA1-916#TEF1-177-RPP0-132#TEF1-177-RPP0-144#TEF1-217-RPP0-132#TEF1-328-RPP0-132#TEF1-393-RPP0-132#TEF1-41-RPP0-132#TEF1-41-RPL7A-118#TEF1-390-RPL17A-180#TEF1-393-RPL17A-13#TEF1-393-RPL17A-180#TEF1-437-RPL17A-13#TEF1-444-RPL17A-180#TEF1-447-RPL17A-13#TEF1-450-RPL17A-13#TEF1-450-RPL17A-180#TEF1-454-RPL17A-46#TEF1-328-RPS13-43#TEF1-393-RPS13-39#TEF1-41-RPS13-39#TEF1-41-RPS13-70#TEF1-393-RPS31-48#TEF1-177-SCP160-1077#TEF1-217-SCP160-555#TEF1-393-SCP160-137#TEF1-41-SCP160-1077#TEF1-41-SCP160-653#TEF1-437-SCP160-295#TEF1-437-SCP160-296#TEF1-437-SCP160-555#TEF1-41-DED1-294#TEF1-437-DED1-294#TEF1-450-DED1-294#TEF1-217-CDC33-172#TEF1-253-CDC33-172#TEF1-328-CDC33-172#TEF1-41-CDC33-172#TEF1-437-CDC33-172#TEF1-222-RPL11A-35#TEF1-393-RPL11A-35#TEF1-393-RPL11A-49#TEF1-41-RPL11A-35#TEF1-41-RPL11A-64#TEF1-447-RPL11A-35#TEF1-450-RPL11A-35#TEF1-393-RPL27A-116#TEF1-437-RPL31A-5#TEF1-450-RPL31A-78#TEF1-178-SSC1-596#TEF1-393-RPL20B-125#TEF1-450-RPL20B-125#TEF1-222-RPL43B-28#TEF1-271-RPL43B-28#TEF1-390-RPL43B-7#TEF1-393-RPL43B-28#TEF1-393-RPL43B-7#TEF1-41-RPL43B-28#TEF1-444-RPL43B-28#TEF1-450-RPL43B-7#TEF1-454-RPL43B-28#TEF1-454-RPL43B-7#TEF1-177-RPL42B-6#TEF1-253-RPL42B-76#TEF1-271-RPL42B-6#TEF1-328-RPL42B-29#TEF1-390-RPL42B-29#TEF1-390-RPL42B-6#TEF1-393-RPL42B-29#TEF1-393-RPL42B-6#TEF1-393-RPL42B-76#TEF1-41-RPL42B-6#TEF1-437-RPL42B-6#TEF1-447-RPL42B-29#TEF1-450-RPL42B-29#TEF1-454-RPL42B-29#TEF1-454-RPL42B-6#TEF1-390-RPS24B-49#TEF1-41-RPS24B-99#TEF1-217-RPS30B-3#TEF1-454-RPS30B-20#TEF1-393-RPS4B-161#TEF1-393-RPS4B-168#TEF1-447-RPS4B-161#TEF1-177-RPS6B-214#TEF1-393-RPS6B-214#TEF1-444-RPS6B-214#TEF1-447-RPS6B-214#TEF1-450-RPS6B-214#TEF1-437-RPS8B-128#TEF1-450-RPS8B-128	1-139#TEF1-328-SSB1-501#TEF1-390-SSB1-497#TEF1-393-SSB1-428#TEF1-393-SSB1-565#TEF1-437-SSB1-251#TEF1-437-SSB1-608#TEF1-454-SSB1-497#TEF1-178-RPL30-19#TEF1-393-RPL30-19#TEF1-393-RPL30-22#TEF1-393-RPL30-66#TEF1-41-RPL30-19#TEF1-437-RPL30-5#TEF1-450-RPL30-5#TEF1-390-RPL3-153#TEF1-390-RPL3-168#TEF1-393-RPL3-153#TEF1-41-RPL3-153#TEF1-253-NOP1-102#TEF1-390-NOP1-102#TEF1-393-NOP1-102#TEF1-393-NOP1-299#TEF1-41-NOP1-102#TEF1-41-NOP1-121#TEF1-437-NOP1-102#TEF1-41-VMA2-479#TEF1-454-VMA2-479#TEF1-170-YEF3-789#TEF1-177-YEF3-789#TEF1-217-YEF3-315#TEF1-217-YEF3-789#TEF1-393-YEF3-789#TEF1-437-YEF3-315#TEF1-437-YEF3-789#TEF1-271-NCP1-616#TEF1-383-NCP1-616#TEF1-41-VMA1-552#TEF1-447-VMA1-343#TEF1-154-CDC42-128#TEF1-178-CDC42-128#TEF1-217-CDC42-128#TEF1-222-CDC42-128#TEF1-328-CDC42-128#TEF1-393-CDC42-128#TEF1-393-CDC42-153#TEF1-41-CDC42-128#TEF1-447-CDC42-128#TEF1-454-CDC42-128#TEF1-437-PRI2-345#TEF1-328-VPS1-561#TEF1-437-VPS1-561#TEF1-217-RPA135-904#TEF1-177-XRN1-662#TEF1-393-XRN1-1067#TEF1-454-VMA4-31#TEF1-390-RPS1B-50#TEF1-393-RPS1B-45#TEF1-393-RPS1B-50#TEF1-393-RPS1B-19#TEF1-437-RPS1B-45#TEF1-447-RPS1B-50#TEF1-450-RPS1B-50#TEF1-454-RPS1B-50#TEF1-41-MRPL25-143#TEF1-217-RPL24B-137#TEF1-390-RPL24B-129#TEF1-393-RPL24B-129#TEF1-393-RPL24B-140#TEF1-454-RPL24B-129#TEF1-217-CDC10-166#TEF1-253-ADP1-617#TEF1-393-RPS2-185#TEF1-170-YDJ1-134#TEF1-222-YDJ1-117#TEF1-447-YDJ1-134#TEF1-253-RPL5-254#TEF1-177-RPS5-222#TEF1-222-RPS5-222#TEF1-328-RPS5-222#TEF1-390-RPS5-222#TEF1-393-RPS5-222#TEF1-454-RPS5-213#TEF1-393-RPL16B-169#TEF1-393-RPS7A-151#TEF1-393-RPS7A-175#TEF1-454-RPS7A-175#TEF1-437-CPS1-356#TEF1-393-ARO2-279#TEF1-393-RPL8B-225#TEF1-41-RPL8B-15#TEF1-447-RPL8B-92#TEF1-454-RPL8B-15#TEF1-390-CAM1-202#TEF1-154-VMA5-241#TEF1-170-VMA5-241#TEF1-224-VMA5-241#TEF1-253-VMA5-241#TEF1-271-VMA5-241#TEF1-328-VMA5-241#TEF1-390-VMA5-241#TEF1-393-VMA5-241#TEF1-437-VMA5-241#TEF1-454-VMA5-241#TEF1-222-EFT1-582#TEF1-253-EFT1-2#TEF1-328-EFT1-410#TEF1-390-EFT1-410#TEF1-393-EFT1-410#TEF1-393-EFT1-582#TEF1-437-EFT1-410#TEF1-450-EFT1-410#TEF1-450-EFT1-582#TEF1-253-YBT1-548#TEF1-390-YBT1-548#TEF1-41-YBT1-1421#TEF1-390-MDH3-81#TEF1-177-HXT1-27#TEF1-437-HXT1-27#TEF1-154-EFB1-109#TEF1-159-EFB1-109#TEF1-159-EFB1-113#TEF1-170-EFB1-13#TEF1-177-EFB1-13#TEF1-217-EFB1-13#TEF1-222-EFB1-13#TEF1-271-EFB1-13#TEF1-328-EFB1-13#TEF1-384-EFB1-13#TEF1-390-EFB1-13#TEF1-390-EFB1-8#TEF1-393-EFB1-109#TEF1-393-EFB1-13#TEF1-41-EFB1-109#TEF1-444-EFB1-13#TEF1-447-EFB1-13#TEF1-454-EFB1-13#TEF1-51-EFB1-113#TEF1-178-PET309-964#TEF1-217-PET309-964#TEF1-383-PET309-964#TEF1-384-PET309-964#TEF1-444-PET309-964#TEF1-390-ZUO1-201#TEF1-393-ZUO1-201#TEF1-447-ZUO1-348#TEF1-170-VPH1-276#TEF1-177-VPH1-276#TEF1-217-VPH1-276#TEF1-253-VPH1-251#TEF1-328-VPH1-47#TEF1-36-VPH1-276#TEF1-390-VPH1-276#TEF1-393-VPH1-214#TEF1-393-VPH1-276#TEF1-393-VPH1-47#TEF1-437-VPH1-276#TEF1-450-VPH1-276#TEF1-454-VPH1-276#TEF1-253-SNQ2-127#TEF1-437-YPT7-140#TEF1-253-PDR5-1168#TEF1-390-PDR5-45#TEF1-393-PDR5-45#TEF1-447-PDR5-45#TEF1-450-PDR5-45#TEF1-437-CBF5-413#TEF1-242-GCN1-954#TEF1-444-PRX1-11#TEF1-393-ZRT3-266#TEF1-437-ZRT3-266#TEF1-217-TEF4-206#TEF1-390-TEF4-206#TEF1-447-TEF4-90#TEF1-437-YPT52-74#TEF1-390-RPL32-113#TEF1-390-RPL32-123#TEF1-390-RPL32-2#TEF1-393-RPL32-113#TEF1-393-RPL32-123#TEF1-41-RPL32-2#TEF1-383-SEA4-686#TEF1-437-HEK2-62#TEF1-41-YPT31-60#TEF1-36-RPS20-101#TEF1-393-RPS20-101#TEF1-450-RPS20-101#TEF1-393-RPL14B-50#TEF1-447-RPL14B-50#TEF1-454-RPL14B-50#TEF1-437-SSZ1-247#TEF1-390-BFR1-113#TEF1-393-BFR1-113#TEF1-393-BFR1-39#TEF1-41-BFR1-113#TEF1-437-BFR1-339#TEF1-178-STM1-184#TEF1-177-YCF1-1484#TEF1-217-YCF1-643#TEF1-454-YCF1-643#TEF1-36-RPS14B-93#TEF1-393-RPS14B-93#TEF1-41-RPS14B-48#TEF1-62-RPS14B-93#TEF1-454-FUN12-219#TEF1-222-SSO2-191#TEF1-154-VAC8-244#TEF1-177-VAC8-162#TEF1-178-VAC8-367#TEF1-217-VAC8-162#TEF1-222-VAC8-367#TEF1-25	-454#TEF1-154-TEF1-51#TEF1-159-TEF1-217#TEF1-159-TEF1-222#TEF1-159-TEF1-224#TEF1-159-TEF1-36#TEF1-159-TEF1-393#TEF1-159-TEF1-41#TEF1-159-TEF1-437#TEF1-159-TEF1-55#TEF1-170-TEF1-177#TEF1-170-TEF1-178#TEF1-170-TEF1-217#TEF1-170-TEF1-222#TEF1-170-TEF1-328#TE	TEF1-328-OST1-263#WBP1-97-OST1-266#OST1-266-OST1-275#OST1-414-OST1-448
TEF1	RPL10	18	0	7.94582e-63	458	221	sp|P02994|TEF1	sp|P41805|RPL10	TEF1-159-PAB1-504#TEF1-170-PAB1-105#TEF1-178-PAB1-504#TEF1-217-PAB1-504#TEF1-222-PAB1-504#TEF1-328-PAB1-504#TEF1-36-PAB1-105#TEF1-393-PAB1-105#TEF1-393-PAB1-306#TEF1-437-PAB1-306#TEF1-55-PAB1-504#TEF1-62-PAB1-504#TEF1-217-RPL24A-91#TEF1-253-RPL24A-61#TEF1-376-RPL24A-27#TEF1-390-RPL24A-27#TEF1-393-RPL24A-149#TEF1-393-RPL24A-27#TEF1-393-RPL24A-61#TEF1-393-RPL24A-12#TEF1-393-RPL24A-129#TEF1-393-RPL24A-137#TEF1-41-RPL24A-27#TEF1-437-RPL24A-149#TEF1-437-RPL24A-129#TEF1-450-RPL24A-91#TEF1-454-RPL24A-91#TEF1-454-RPL24A-97#TEF1-454-RPL24A-140#TEF1-62-RPL24A-27#TEF1-390-RPL25-45#TEF1-393-RPL25-6#TEF1-450-RPL25-6#TEF1-154-PMA1-442#TEF1-170-PMA1-442#TEF1-170-PMA1-431#TEF1-177-PMA1-437#TEF1-177-PMA1-442#TEF1-177-PMA1-444#TEF1-178-PMA1-442#TEF1-217-PMA1-417#TEF1-217-PMA1-442#TEF1-217-PMA1-444#TEF1-217-PMA1-431#TEF1-217-PMA1-916#TEF1-222-PMA1-437#TEF1-222-PMA1-444#TEF1-222-PMA1-431#TEF1-253-PMA1-385#TEF1-253-PMA1-417#TEF1-253-PMA1-442#TEF1-253-PMA1-457#TEF1-253-PMA1-431#TEF1-253-PMA1-916#TEF1-328-PMA1-442#TEF1-384-PMA1-424#TEF1-390-PMA1-385#TEF1-390-PMA1-417#TEF1-390-PMA1-424#TEF1-390-PMA1-437#TEF1-390-PMA1-442#TEF1-390-PMA1-431#TEF1-390-PMA1-435#TEF1-390-PMA1-916#TEF1-393-PMA1-417#TEF1-393-PMA1-424#TEF1-393-PMA1-437#TEF1-393-PMA1-442#TEF1-393-PMA1-444#TEF1-393-PMA1-456#TEF1-393-PMA1-457#TEF1-393-PMA1-501#TEF1-393-PMA1-252#TEF1-393-PMA1-431#TEF1-393-PMA1-435#TEF1-393-PMA1-916#TEF1-406-PMA1-417#TEF1-406-PMA1-916#TEF1-41-PMA1-417#TEF1-41-PMA1-424#TEF1-41-PMA1-444#TEF1-41-PMA1-456#TEF1-41-PMA1-252#TEF1-41-PMA1-431#TEF1-41-PMA1-916#TEF1-437-PMA1-437#TEF1-437-PMA1-442#TEF1-441-PMA1-431#TEF1-444-PMA1-444#TEF1-444-PMA1-431#TEF1-444-PMA1-435#TEF1-444-PMA1-916#TEF1-447-PMA1-385#TEF1-447-PMA1-417#TEF1-447-PMA1-424#TEF1-447-PMA1-437#TEF1-447-PMA1-442#TEF1-447-PMA1-444#TEF1-447-PMA1-435#TEF1-447-PMA1-916#TEF1-450-PMA1-424#TEF1-450-PMA1-437#TEF1-450-PMA1-442#TEF1-450-PMA1-444#TEF1-450-PMA1-501#TEF1-450-PMA1-252#TEF1-450-PMA1-431#TEF1-450-PMA1-435#TEF1-450-PMA1-95#TEF1-454-PMA1-424#TEF1-454-PMA1-444#TEF1-454-PMA1-456#TEF1-454-PMA1-501#TEF1-454-PMA1-174#TEF1-454-PMA1-252#TEF1-454-PMA1-428#TEF1-454-PMA1-431#TEF1-454-PMA1-916#TEF1-177-RPP0-132#TEF1-177-RPP0-144#TEF1-217-RPP0-132#TEF1-328-RPP0-132#TEF1-393-RPP0-132#TEF1-41-RPP0-132#TEF1-41-RPL7A-118#TEF1-390-RPL17A-180#TEF1-393-RPL17A-13#TEF1-393-RPL17A-180#TEF1-437-RPL17A-13#TEF1-444-RPL17A-180#TEF1-447-RPL17A-13#TEF1-450-RPL17A-13#TEF1-450-RPL17A-180#TEF1-454-RPL17A-46#TEF1-328-RPS13-43#TEF1-393-RPS13-39#TEF1-41-RPS13-39#TEF1-41-RPS13-70#TEF1-393-RPS31-48#TEF1-177-SCP160-1077#TEF1-217-SCP160-555#TEF1-393-SCP160-137#TEF1-41-SCP160-1077#TEF1-41-SCP160-653#TEF1-437-SCP160-295#TEF1-437-SCP160-296#TEF1-437-SCP160-555#TEF1-41-DED1-294#TEF1-437-DED1-294#TEF1-450-DED1-294#TEF1-217-CDC33-172#TEF1-253-CDC33-172#TEF1-328-CDC33-172#TEF1-41-CDC33-172#TEF1-437-CDC33-172#TEF1-222-RPL11A-35#TEF1-393-RPL11A-35#TEF1-393-RPL11A-49#TEF1-41-RPL11A-35#TEF1-41-RPL11A-64#TEF1-447-RPL11A-35#TEF1-450-RPL11A-35#TEF1-393-RPL27A-116#TEF1-437-RPL31A-5#TEF1-450-RPL31A-78#TEF1-178-SSC1-596#TEF1-393-RPL20B-125#TEF1-450-RPL20B-125#TEF1-222-RPL43B-28#TEF1-271-RPL43B-28#TEF1-390-RPL43B-7#TEF1-393-RPL43B-28#TEF1-393-RPL43B-7#TEF1-41-RPL43B-28#TEF1-444-RPL43B-28#TEF1-450-RPL43B-7#TEF1-454-RPL43B-28#TEF1-454-RPL43B-7#TEF1-177-RPL42B-6#TEF1-253-RPL42B-76#TEF1-271-RPL42B-6#TEF1-328-RPL42B-29#TEF1-390-RPL42B-29#TEF1-390-RPL42B-6#TEF1-393-RPL42B-29#TEF1-393-RPL42B-6#TEF1-393-RPL42B-76#TEF1-41-RPL42B-6#TEF1-437-RPL42B-6#TEF1-447-RPL42B-29#TEF1-450-RPL42B-29#TEF1-454-RPL42B-29#TEF1-454-RPL42B-6#TEF1-390-RPS24B-49#TEF1-41-RPS24B-99#TEF1-217-RPS30B-3#TEF1-454-RPS30B-20#TEF1-393-RPS4B-161#TEF1-393-RPS4B-168#TEF1-447-RPS4B-161#TEF1-177-RPS6B-214#TEF1-393-RPS6B-214#TEF1-444-RPS6B-214#TEF1-447-RPS6B-214#TEF1-450-RPS6B-214#TEF1-437-RPS8B-128#TEF1-450-RPS8B-128	1-139#TEF1-328-SSB1-501#TEF1-390-SSB1-497#TEF1-393-SSB1-428#TEF1-393-SSB1-565#TEF1-437-SSB1-251#TEF1-437-SSB1-608#TEF1-454-SSB1-497#TEF1-178-RPL30-19#TEF1-393-RPL30-19#TEF1-393-RPL30-22#TEF1-393-RPL30-66#TEF1-41-RPL30-19#TEF1-437-RPL30-5#TEF1-450-RPL30-5#TEF1-390-RPL3-153#TEF1-390-RPL3-168#TEF1-393-RPL3-153#TEF1-41-RPL3-153#TEF1-253-NOP1-102#TEF1-390-NOP1-102#TEF1-393-NOP1-102#TEF1-393-NOP1-299#TEF1-41-NOP1-102#TEF1-41-NOP1-121#TEF1-437-NOP1-102#TEF1-41-VMA2-479#TEF1-454-VMA2-479#TEF1-170-YEF3-789#TEF1-177-YEF3-789#TEF1-217-YEF3-315#TEF1-217-YEF3-789#TEF1-393-YEF3-789#TEF1-437-YEF3-315#TEF1-437-YEF3-789#TEF1-271-NCP1-616#TEF1-383-NCP1-616#TEF1-41-VMA1-552#TEF1-447-VMA1-343#TEF1-154-CDC42-128#TEF1-178-CDC42-128#TEF1-217-CDC42-128#TEF1-222-CDC42-128#TEF1-328-CDC42-128#TEF1-393-CDC42-128#TEF1-393-CDC42-153#TEF1-41-CDC42-128#TEF1-447-CDC42-128#TEF1-454-CDC42-128#TEF1-437-PRI2-345#TEF1-328-VPS1-561#TEF1-437-VPS1-561#TEF1-217-RPA135-904#TEF1-177-XRN1-662#TEF1-393-XRN1-1067#TEF1-454-VMA4-31#TEF1-390-RPS1B-50#TEF1-393-RPS1B-45#TEF1-393-RPS1B-50#TEF1-393-RPS1B-19#TEF1-437-RPS1B-45#TEF1-447-RPS1B-50#TEF1-450-RPS1B-50#TEF1-454-RPS1B-50#TEF1-41-MRPL25-143#TEF1-217-RPL24B-137#TEF1-390-RPL24B-129#TEF1-393-RPL24B-129#TEF1-393-RPL24B-140#TEF1-454-RPL24B-129#TEF1-217-CDC10-166#TEF1-253-ADP1-617#TEF1-393-RPS2-185#TEF1-170-YDJ1-134#TEF1-222-YDJ1-117#TEF1-447-YDJ1-134#TEF1-253-RPL5-254#TEF1-177-RPS5-222#TEF1-222-RPS5-222#TEF1-328-RPS5-222#TEF1-390-RPS5-222#TEF1-393-RPS5-222#TEF1-454-RPS5-213#TEF1-393-RPL16B-169#TEF1-393-RPS7A-151#TEF1-393-RPS7A-175#TEF1-454-RPS7A-175#TEF1-437-CPS1-356#TEF1-393-ARO2-279#TEF1-393-RPL8B-225#TEF1-41-RPL8B-15#TEF1-447-RPL8B-92#TEF1-454-RPL8B-15#TEF1-390-CAM1-202#TEF1-154-VMA5-241#TEF1-170-VMA5-241#TEF1-224-VMA5-241#TEF1-253-VMA5-241#TEF1-271-VMA5-241#TEF1-328-VMA5-241#TEF1-390-VMA5-241#TEF1-393-VMA5-241#TEF1-437-VMA5-241#TEF1-454-VMA5-241#TEF1-222-EFT1-582#TEF1-253-EFT1-2#TEF1-328-EFT1-410#TEF1-390-EFT1-410#TEF1-393-EFT1-410#TEF1-393-EFT1-582#TEF1-437-EFT1-410#TEF1-450-EFT1-410#TEF1-450-EFT1-582#TEF1-253-YBT1-548#TEF1-390-YBT1-548#TEF1-41-YBT1-1421#TEF1-390-MDH3-81#TEF1-177-HXT1-27#TEF1-437-HXT1-27#TEF1-154-EFB1-109#TEF1-159-EFB1-109#TEF1-159-EFB1-113#TEF1-170-EFB1-13#TEF1-177-EFB1-13#TEF1-217-EFB1-13#TEF1-222-EFB1-13#TEF1-271-EFB1-13#TEF1-328-EFB1-13#TEF1-384-EFB1-13#TEF1-390-EFB1-13#TEF1-390-EFB1-8#TEF1-393-EFB1-109#TEF1-393-EFB1-13#TEF1-41-EFB1-109#TEF1-444-EFB1-13#TEF1-447-EFB1-13#TEF1-454-EFB1-13#TEF1-51-EFB1-113#TEF1-178-PET309-964#TEF1-217-PET309-964#TEF1-383-PET309-964#TEF1-384-PET309-964#TEF1-444-PET309-964#TEF1-390-ZUO1-201#TEF1-393-ZUO1-201#TEF1-447-ZUO1-348#TEF1-170-VPH1-276#TEF1-177-VPH1-276#TEF1-217-VPH1-276#TEF1-253-VPH1-251#TEF1-328-VPH1-47#TEF1-36-VPH1-276#TEF1-390-VPH1-276#TEF1-393-VPH1-214#TEF1-393-VPH1-276#TEF1-393-VPH1-47#TEF1-437-VPH1-276#TEF1-450-VPH1-276#TEF1-454-VPH1-276#TEF1-253-SNQ2-127#TEF1-437-YPT7-140#TEF1-253-PDR5-1168#TEF1-390-PDR5-45#TEF1-393-PDR5-45#TEF1-447-PDR5-45#TEF1-450-PDR5-45#TEF1-437-CBF5-413#TEF1-242-GCN1-954#TEF1-444-PRX1-11#TEF1-393-ZRT3-266#TEF1-437-ZRT3-266#TEF1-217-TEF4-206#TEF1-390-TEF4-206#TEF1-447-TEF4-90#TEF1-437-YPT52-74#TEF1-390-RPL32-113#TEF1-390-RPL32-123#TEF1-390-RPL32-2#TEF1-393-RPL32-113#TEF1-393-RPL32-123#TEF1-41-RPL32-2#TEF1-383-SEA4-686#TEF1-437-HEK2-62#TEF1-41-YPT31-60#TEF1-36-RPS20-101#TEF1-393-RPS20-101#TEF1-450-RPS20-101#TEF1-393-RPL14B-50#TEF1-447-RPL14B-50#TEF1-454-RPL14B-50#TEF1-437-SSZ1-247#TEF1-390-BFR1-113#TEF1-393-BFR1-113#TEF1-393-BFR1-39#TEF1-41-BFR1-113#TEF1-437-BFR1-339#TEF1-178-STM1-184#TEF1-177-YCF1-1484#TEF1-217-YCF1-643#TEF1-454-YCF1-643#TEF1-36-RPS14B-93#TEF1-393-RPS14B-93#TEF1-41-RPS14B-48#TEF1-62-RPS14B-93#TEF1-454-FUN12-219#TEF1-222-SSO2-191#TEF1-154-VAC8-244#TEF1-177-VAC8-162#TEF1-178-VAC8-367#TEF1-217-VAC8-162#TEF1-222-VAC8-367#TEF1-25	-454#TEF1-154-TEF1-51#TEF1-159-TEF1-217#TEF1-159-TEF1-222#TEF1-159-TEF1-224#TEF1-159-TEF1-36#TEF1-159-TEF1-393#TEF1-159-TEF1-41#TEF1-159-TEF1-437#TEF1-159-TEF1-55#TEF1-170-TEF1-177#TEF1-170-TEF1-178#TEF1-170-TEF1-217#TEF1-170-TEF1-222#TEF1-170-TEF1-328#TE	TEF1-177-RPL10-74#TEF1-271-RPL10-203#TEF1-390-RPL10-101#TEF1-390-RPL10-15#TEF1-390-RPL10-158#TEF1-390-RPL10-30#TEF1-393-RPL10-15#TEF1-393-RPL10-203#TEF1-393-RPL10-30#TEF1-393-RPL10-38#TEF1-41-RPL10-74#TEF1-437-RPL10-203#TEF1-444-RPL10-101#TEF1-447-RPL10-101#TEF1-450-RPL10-101#TEF1-450-RPL10-74#TEF1-454-RPL10-101#TEF1-454-RPL10-74#RPL2B-234-RPL10-101#RPL2B-234-RPL10-15#RPL5-5-RPL10-191#COS8-352-RPL10-145#RPL10-101-RPL10-121#RPL10-101-RPL10-15#RPL10-101-RPL10-158#RPL10-101-RPL10-203#RPL10-101-RPL10-30#RPL10-101-RPL10-38#RPL10-101-RPL10-74#RPL10-141-RPL10-38#RPL10-145-RPL10-158#RPL10-145-RPL10-164#RPL10-145-RPL10-203#RPL10-145-RPL10-38#RPL10-145-RPL10-74#RPL10-15-RPL10-158#RPL10-158-RPL10-74#RPL10-164-RPL10-191#RPL10-164-RPL10-203#RPL10-191-RPL10-203#RPL10-198-RPL10-203#RPL10-203-RPL10-74#RPL10-30-RPL10-38#RPL10-30-RPL10-74#RPL10-38-RPL10-74
TEF1	BBC1	1	0	1.62006e-08	458	1157	sp|P02994|TEF1	sp|P47068|BBC1	TEF1-159-PAB1-504#TEF1-170-PAB1-105#TEF1-178-PAB1-504#TEF1-217-PAB1-504#TEF1-222-PAB1-504#TEF1-328-PAB1-504#TEF1-36-PAB1-105#TEF1-393-PAB1-105#TEF1-393-PAB1-306#TEF1-437-PAB1-306#TEF1-55-PAB1-504#TEF1-62-PAB1-504#TEF1-217-RPL24A-91#TEF1-253-RPL24A-61#TEF1-376-RPL24A-27#TEF1-390-RPL24A-27#TEF1-393-RPL24A-149#TEF1-393-RPL24A-27#TEF1-393-RPL24A-61#TEF1-393-RPL24A-12#TEF1-393-RPL24A-129#TEF1-393-RPL24A-137#TEF1-41-RPL24A-27#TEF1-437-RPL24A-149#TEF1-437-RPL24A-129#TEF1-450-RPL24A-91#TEF1-454-RPL24A-91#TEF1-454-RPL24A-97#TEF1-454-RPL24A-140#TEF1-62-RPL24A-27#TEF1-390-RPL25-45#TEF1-393-RPL25-6#TEF1-450-RPL25-6#TEF1-154-PMA1-442#TEF1-170-PMA1-442#TEF1-170-PMA1-431#TEF1-177-PMA1-437#TEF1-177-PMA1-442#TEF1-177-PMA1-444#TEF1-178-PMA1-442#TEF1-217-PMA1-417#TEF1-217-PMA1-442#TEF1-217-PMA1-444#TEF1-217-PMA1-431#TEF1-217-PMA1-916#TEF1-222-PMA1-437#TEF1-222-PMA1-444#TEF1-222-PMA1-431#TEF1-253-PMA1-385#TEF1-253-PMA1-417#TEF1-253-PMA1-442#TEF1-253-PMA1-457#TEF1-253-PMA1-431#TEF1-253-PMA1-916#TEF1-328-PMA1-442#TEF1-384-PMA1-424#TEF1-390-PMA1-385#TEF1-390-PMA1-417#TEF1-390-PMA1-424#TEF1-390-PMA1-437#TEF1-390-PMA1-442#TEF1-390-PMA1-431#TEF1-390-PMA1-435#TEF1-390-PMA1-916#TEF1-393-PMA1-417#TEF1-393-PMA1-424#TEF1-393-PMA1-437#TEF1-393-PMA1-442#TEF1-393-PMA1-444#TEF1-393-PMA1-456#TEF1-393-PMA1-457#TEF1-393-PMA1-501#TEF1-393-PMA1-252#TEF1-393-PMA1-431#TEF1-393-PMA1-435#TEF1-393-PMA1-916#TEF1-406-PMA1-417#TEF1-406-PMA1-916#TEF1-41-PMA1-417#TEF1-41-PMA1-424#TEF1-41-PMA1-444#TEF1-41-PMA1-456#TEF1-41-PMA1-252#TEF1-41-PMA1-431#TEF1-41-PMA1-916#TEF1-437-PMA1-437#TEF1-437-PMA1-442#TEF1-441-PMA1-431#TEF1-444-PMA1-444#TEF1-444-PMA1-431#TEF1-444-PMA1-435#TEF1-444-PMA1-916#TEF1-447-PMA1-385#TEF1-447-PMA1-417#TEF1-447-PMA1-424#TEF1-447-PMA1-437#TEF1-447-PMA1-442#TEF1-447-PMA1-444#TEF1-447-PMA1-435#TEF1-447-PMA1-916#TEF1-450-PMA1-424#TEF1-450-PMA1-437#TEF1-450-PMA1-442#TEF1-450-PMA1-444#TEF1-450-PMA1-501#TEF1-450-PMA1-252#TEF1-450-PMA1-431#TEF1-450-PMA1-435#TEF1-450-PMA1-95#TEF1-454-PMA1-424#TEF1-454-PMA1-444#TEF1-454-PMA1-456#TEF1-454-PMA1-501#TEF1-454-PMA1-174#TEF1-454-PMA1-252#TEF1-454-PMA1-428#TEF1-454-PMA1-431#TEF1-454-PMA1-916#TEF1-177-RPP0-132#TEF1-177-RPP0-144#TEF1-217-RPP0-132#TEF1-328-RPP0-132#TEF1-393-RPP0-132#TEF1-41-RPP0-132#TEF1-41-RPL7A-118#TEF1-390-RPL17A-180#TEF1-393-RPL17A-13#TEF1-393-RPL17A-180#TEF1-437-RPL17A-13#TEF1-444-RPL17A-180#TEF1-447-RPL17A-13#TEF1-450-RPL17A-13#TEF1-450-RPL17A-180#TEF1-454-RPL17A-46#TEF1-328-RPS13-43#TEF1-393-RPS13-39#TEF1-41-RPS13-39#TEF1-41-RPS13-70#TEF1-393-RPS31-48#TEF1-177-SCP160-1077#TEF1-217-SCP160-555#TEF1-393-SCP160-137#TEF1-41-SCP160-1077#TEF1-41-SCP160-653#TEF1-437-SCP160-295#TEF1-437-SCP160-296#TEF1-437-SCP160-555#TEF1-41-DED1-294#TEF1-437-DED1-294#TEF1-450-DED1-294#TEF1-217-CDC33-172#TEF1-253-CDC33-172#TEF1-328-CDC33-172#TEF1-41-CDC33-172#TEF1-437-CDC33-172#TEF1-222-RPL11A-35#TEF1-393-RPL11A-35#TEF1-393-RPL11A-49#TEF1-41-RPL11A-35#TEF1-41-RPL11A-64#TEF1-447-RPL11A-35#TEF1-450-RPL11A-35#TEF1-393-RPL27A-116#TEF1-437-RPL31A-5#TEF1-450-RPL31A-78#TEF1-178-SSC1-596#TEF1-393-RPL20B-125#TEF1-450-RPL20B-125#TEF1-222-RPL43B-28#TEF1-271-RPL43B-28#TEF1-390-RPL43B-7#TEF1-393-RPL43B-28#TEF1-393-RPL43B-7#TEF1-41-RPL43B-28#TEF1-444-RPL43B-28#TEF1-450-RPL43B-7#TEF1-454-RPL43B-28#TEF1-454-RPL43B-7#TEF1-177-RPL42B-6#TEF1-253-RPL42B-76#TEF1-271-RPL42B-6#TEF1-328-RPL42B-29#TEF1-390-RPL42B-29#TEF1-390-RPL42B-6#TEF1-393-RPL42B-29#TEF1-393-RPL42B-6#TEF1-393-RPL42B-76#TEF1-41-RPL42B-6#TEF1-437-RPL42B-6#TEF1-447-RPL42B-29#TEF1-450-RPL42B-29#TEF1-454-RPL42B-29#TEF1-454-RPL42B-6#TEF1-390-RPS24B-49#TEF1-41-RPS24B-99#TEF1-217-RPS30B-3#TEF1-454-RPS30B-20#TEF1-393-RPS4B-161#TEF1-393-RPS4B-168#TEF1-447-RPS4B-161#TEF1-177-RPS6B-214#TEF1-393-RPS6B-214#TEF1-444-RPS6B-214#TEF1-447-RPS6B-214#TEF1-450-RPS6B-214#TEF1-437-RPS8B-128#TEF1-450-RPS8B-128	1-139#TEF1-328-SSB1-501#TEF1-390-SSB1-497#TEF1-393-SSB1-428#TEF1-393-SSB1-565#TEF1-437-SSB1-251#TEF1-437-SSB1-608#TEF1-454-SSB1-497#TEF1-178-RPL30-19#TEF1-393-RPL30-19#TEF1-393-RPL30-22#TEF1-393-RPL30-66#TEF1-41-RPL30-19#TEF1-437-RPL30-5#TEF1-450-RPL30-5#TEF1-390-RPL3-153#TEF1-390-RPL3-168#TEF1-393-RPL3-153#TEF1-41-RPL3-153#TEF1-253-NOP1-102#TEF1-390-NOP1-102#TEF1-393-NOP1-102#TEF1-393-NOP1-299#TEF1-41-NOP1-102#TEF1-41-NOP1-121#TEF1-437-NOP1-102#TEF1-41-VMA2-479#TEF1-454-VMA2-479#TEF1-170-YEF3-789#TEF1-177-YEF3-789#TEF1-217-YEF3-315#TEF1-217-YEF3-789#TEF1-393-YEF3-789#TEF1-437-YEF3-315#TEF1-437-YEF3-789#TEF1-271-NCP1-616#TEF1-383-NCP1-616#TEF1-41-VMA1-552#TEF1-447-VMA1-343#TEF1-154-CDC42-128#TEF1-178-CDC42-128#TEF1-217-CDC42-128#TEF1-222-CDC42-128#TEF1-328-CDC42-128#TEF1-393-CDC42-128#TEF1-393-CDC42-153#TEF1-41-CDC42-128#TEF1-447-CDC42-128#TEF1-454-CDC42-128#TEF1-437-PRI2-345#TEF1-328-VPS1-561#TEF1-437-VPS1-561#TEF1-217-RPA135-904#TEF1-177-XRN1-662#TEF1-393-XRN1-1067#TEF1-454-VMA4-31#TEF1-390-RPS1B-50#TEF1-393-RPS1B-45#TEF1-393-RPS1B-50#TEF1-393-RPS1B-19#TEF1-437-RPS1B-45#TEF1-447-RPS1B-50#TEF1-450-RPS1B-50#TEF1-454-RPS1B-50#TEF1-41-MRPL25-143#TEF1-217-RPL24B-137#TEF1-390-RPL24B-129#TEF1-393-RPL24B-129#TEF1-393-RPL24B-140#TEF1-454-RPL24B-129#TEF1-217-CDC10-166#TEF1-253-ADP1-617#TEF1-393-RPS2-185#TEF1-170-YDJ1-134#TEF1-222-YDJ1-117#TEF1-447-YDJ1-134#TEF1-253-RPL5-254#TEF1-177-RPS5-222#TEF1-222-RPS5-222#TEF1-328-RPS5-222#TEF1-390-RPS5-222#TEF1-393-RPS5-222#TEF1-454-RPS5-213#TEF1-393-RPL16B-169#TEF1-393-RPS7A-151#TEF1-393-RPS7A-175#TEF1-454-RPS7A-175#TEF1-437-CPS1-356#TEF1-393-ARO2-279#TEF1-393-RPL8B-225#TEF1-41-RPL8B-15#TEF1-447-RPL8B-92#TEF1-454-RPL8B-15#TEF1-390-CAM1-202#TEF1-154-VMA5-241#TEF1-170-VMA5-241#TEF1-224-VMA5-241#TEF1-253-VMA5-241#TEF1-271-VMA5-241#TEF1-328-VMA5-241#TEF1-390-VMA5-241#TEF1-393-VMA5-241#TEF1-437-VMA5-241#TEF1-454-VMA5-241#TEF1-222-EFT1-582#TEF1-253-EFT1-2#TEF1-328-EFT1-410#TEF1-390-EFT1-410#TEF1-393-EFT1-410#TEF1-393-EFT1-582#TEF1-437-EFT1-410#TEF1-450-EFT1-410#TEF1-450-EFT1-582#TEF1-253-YBT1-548#TEF1-390-YBT1-548#TEF1-41-YBT1-1421#TEF1-390-MDH3-81#TEF1-177-HXT1-27#TEF1-437-HXT1-27#TEF1-154-EFB1-109#TEF1-159-EFB1-109#TEF1-159-EFB1-113#TEF1-170-EFB1-13#TEF1-177-EFB1-13#TEF1-217-EFB1-13#TEF1-222-EFB1-13#TEF1-271-EFB1-13#TEF1-328-EFB1-13#TEF1-384-EFB1-13#TEF1-390-EFB1-13#TEF1-390-EFB1-8#TEF1-393-EFB1-109#TEF1-393-EFB1-13#TEF1-41-EFB1-109#TEF1-444-EFB1-13#TEF1-447-EFB1-13#TEF1-454-EFB1-13#TEF1-51-EFB1-113#TEF1-178-PET309-964#TEF1-217-PET309-964#TEF1-383-PET309-964#TEF1-384-PET309-964#TEF1-444-PET309-964#TEF1-390-ZUO1-201#TEF1-393-ZUO1-201#TEF1-447-ZUO1-348#TEF1-170-VPH1-276#TEF1-177-VPH1-276#TEF1-217-VPH1-276#TEF1-253-VPH1-251#TEF1-328-VPH1-47#TEF1-36-VPH1-276#TEF1-390-VPH1-276#TEF1-393-VPH1-214#TEF1-393-VPH1-276#TEF1-393-VPH1-47#TEF1-437-VPH1-276#TEF1-450-VPH1-276#TEF1-454-VPH1-276#TEF1-253-SNQ2-127#TEF1-437-YPT7-140#TEF1-253-PDR5-1168#TEF1-390-PDR5-45#TEF1-393-PDR5-45#TEF1-447-PDR5-45#TEF1-450-PDR5-45#TEF1-437-CBF5-413#TEF1-242-GCN1-954#TEF1-444-PRX1-11#TEF1-393-ZRT3-266#TEF1-437-ZRT3-266#TEF1-217-TEF4-206#TEF1-390-TEF4-206#TEF1-447-TEF4-90#TEF1-437-YPT52-74#TEF1-390-RPL32-113#TEF1-390-RPL32-123#TEF1-390-RPL32-2#TEF1-393-RPL32-113#TEF1-393-RPL32-123#TEF1-41-RPL32-2#TEF1-383-SEA4-686#TEF1-437-HEK2-62#TEF1-41-YPT31-60#TEF1-36-RPS20-101#TEF1-393-RPS20-101#TEF1-450-RPS20-101#TEF1-393-RPL14B-50#TEF1-447-RPL14B-50#TEF1-454-RPL14B-50#TEF1-437-SSZ1-247#TEF1-390-BFR1-113#TEF1-393-BFR1-113#TEF1-393-BFR1-39#TEF1-41-BFR1-113#TEF1-437-BFR1-339#TEF1-178-STM1-184#TEF1-177-YCF1-1484#TEF1-217-YCF1-643#TEF1-454-YCF1-643#TEF1-36-RPS14B-93#TEF1-393-RPS14B-93#TEF1-41-RPS14B-48#TEF1-62-RPS14B-93#TEF1-454-FUN12-219#TEF1-222-SSO2-191#TEF1-154-VAC8-244#TEF1-177-VAC8-162#TEF1-178-VAC8-367#TEF1-217-VAC8-162#TEF1-222-VAC8-367#TEF1-25	-454#TEF1-154-TEF1-51#TEF1-159-TEF1-217#TEF1-159-TEF1-222#TEF1-159-TEF1-224#TEF1-159-TEF1-36#TEF1-159-TEF1-393#TEF1-159-TEF1-41#TEF1-159-TEF1-437#TEF1-159-TEF1-55#TEF1-170-TEF1-177#TEF1-170-TEF1-178#TEF1-170-TEF1-217#TEF1-170-TEF1-222#TEF1-170-TEF1-328#TE	TEF1-177-BBC1-858#PMA1-424-BBC1-858#PMA1-442-BBC1-1128#PMA1-442-BBC1-858#PMA1-456-BBC1-858#PMA1-457-BBC1-858#PMA1-435-BBC1-858#PMA1-916-BBC1-858#MYO3-1144-BBC1-858#MYO3-222-BBC1-858#MYO3-520-BBC1-858#BBC1-1008-BBC1-1071#BBC1-1008-BBC1-858#BBC1-1069-BBC1-858#BBC1-1071-BBC1-858#BBC1-1082-BBC1-1091#BBC1-1082-BBC1-1140#BBC1-1087-BBC1-1128#BBC1-180-BBC1-193#BBC1-192-BBC1-201#BBC1-193-BBC1-228#BBC1-223-BBC1-261#BBC1-228-BBC1-252#BBC1-228-BBC1-261#BBC1-228-BBC1-299#BBC1-252-BBC1-252#BBC1-252-BBC1-261#BBC1-287-BBC1-343#BBC1-343-BBC1-357#BBC1-343-BBC1-366#BBC1-357-BBC1-370#BBC1-357-BBC1-424#BBC1-370-BBC1-424#BBC1-424-BBC1-449#BBC1-424-BBC1-462#BBC1-455-BBC1-462#BBC1-493-BBC1-506#BBC1-858-BBC1-858#BBC1-858-BBC1-906#BBC1-858-BBC1-977
TEF1	VTC4	5	0	5.67634e-34	458	721	sp|P02994|TEF1	sp|P47075|VTC4	TEF1-159-PAB1-504#TEF1-170-PAB1-105#TEF1-178-PAB1-504#TEF1-217-PAB1-504#TEF1-222-PAB1-504#TEF1-328-PAB1-504#TEF1-36-PAB1-105#TEF1-393-PAB1-105#TEF1-393-PAB1-306#TEF1-437-PAB1-306#TEF1-55-PAB1-504#TEF1-62-PAB1-504#TEF1-217-RPL24A-91#TEF1-253-RPL24A-61#TEF1-376-RPL24A-27#TEF1-390-RPL24A-27#TEF1-393-RPL24A-149#TEF1-393-RPL24A-27#TEF1-393-RPL24A-61#TEF1-393-RPL24A-12#TEF1-393-RPL24A-129#TEF1-393-RPL24A-137#TEF1-41-RPL24A-27#TEF1-437-RPL24A-149#TEF1-437-RPL24A-129#TEF1-450-RPL24A-91#TEF1-454-RPL24A-91#TEF1-454-RPL24A-97#TEF1-454-RPL24A-140#TEF1-62-RPL24A-27#TEF1-390-RPL25-45#TEF1-393-RPL25-6#TEF1-450-RPL25-6#TEF1-154-PMA1-442#TEF1-170-PMA1-442#TEF1-170-PMA1-431#TEF1-177-PMA1-437#TEF1-177-PMA1-442#TEF1-177-PMA1-444#TEF1-178-PMA1-442#TEF1-217-PMA1-417#TEF1-217-PMA1-442#TEF1-217-PMA1-444#TEF1-217-PMA1-431#TEF1-217-PMA1-916#TEF1-222-PMA1-437#TEF1-222-PMA1-444#TEF1-222-PMA1-431#TEF1-253-PMA1-385#TEF1-253-PMA1-417#TEF1-253-PMA1-442#TEF1-253-PMA1-457#TEF1-253-PMA1-431#TEF1-253-PMA1-916#TEF1-328-PMA1-442#TEF1-384-PMA1-424#TEF1-390-PMA1-385#TEF1-390-PMA1-417#TEF1-390-PMA1-424#TEF1-390-PMA1-437#TEF1-390-PMA1-442#TEF1-390-PMA1-431#TEF1-390-PMA1-435#TEF1-390-PMA1-916#TEF1-393-PMA1-417#TEF1-393-PMA1-424#TEF1-393-PMA1-437#TEF1-393-PMA1-442#TEF1-393-PMA1-444#TEF1-393-PMA1-456#TEF1-393-PMA1-457#TEF1-393-PMA1-501#TEF1-393-PMA1-252#TEF1-393-PMA1-431#TEF1-393-PMA1-435#TEF1-393-PMA1-916#TEF1-406-PMA1-417#TEF1-406-PMA1-916#TEF1-41-PMA1-417#TEF1-41-PMA1-424#TEF1-41-PMA1-444#TEF1-41-PMA1-456#TEF1-41-PMA1-252#TEF1-41-PMA1-431#TEF1-41-PMA1-916#TEF1-437-PMA1-437#TEF1-437-PMA1-442#TEF1-441-PMA1-431#TEF1-444-PMA1-444#TEF1-444-PMA1-431#TEF1-444-PMA1-435#TEF1-444-PMA1-916#TEF1-447-PMA1-385#TEF1-447-PMA1-417#TEF1-447-PMA1-424#TEF1-447-PMA1-437#TEF1-447-PMA1-442#TEF1-447-PMA1-444#TEF1-447-PMA1-435#TEF1-447-PMA1-916#TEF1-450-PMA1-424#TEF1-450-PMA1-437#TEF1-450-PMA1-442#TEF1-450-PMA1-444#TEF1-450-PMA1-501#TEF1-450-PMA1-252#TEF1-450-PMA1-431#TEF1-450-PMA1-435#TEF1-450-PMA1-95#TEF1-454-PMA1-424#TEF1-454-PMA1-444#TEF1-454-PMA1-456#TEF1-454-PMA1-501#TEF1-454-PMA1-174#TEF1-454-PMA1-252#TEF1-454-PMA1-428#TEF1-454-PMA1-431#TEF1-454-PMA1-916#TEF1-177-RPP0-132#TEF1-177-RPP0-144#TEF1-217-RPP0-132#TEF1-328-RPP0-132#TEF1-393-RPP0-132#TEF1-41-RPP0-132#TEF1-41-RPL7A-118#TEF1-390-RPL17A-180#TEF1-393-RPL17A-13#TEF1-393-RPL17A-180#TEF1-437-RPL17A-13#TEF1-444-RPL17A-180#TEF1-447-RPL17A-13#TEF1-450-RPL17A-13#TEF1-450-RPL17A-180#TEF1-454-RPL17A-46#TEF1-328-RPS13-43#TEF1-393-RPS13-39#TEF1-41-RPS13-39#TEF1-41-RPS13-70#TEF1-393-RPS31-48#TEF1-177-SCP160-1077#TEF1-217-SCP160-555#TEF1-393-SCP160-137#TEF1-41-SCP160-1077#TEF1-41-SCP160-653#TEF1-437-SCP160-295#TEF1-437-SCP160-296#TEF1-437-SCP160-555#TEF1-41-DED1-294#TEF1-437-DED1-294#TEF1-450-DED1-294#TEF1-217-CDC33-172#TEF1-253-CDC33-172#TEF1-328-CDC33-172#TEF1-41-CDC33-172#TEF1-437-CDC33-172#TEF1-222-RPL11A-35#TEF1-393-RPL11A-35#TEF1-393-RPL11A-49#TEF1-41-RPL11A-35#TEF1-41-RPL11A-64#TEF1-447-RPL11A-35#TEF1-450-RPL11A-35#TEF1-393-RPL27A-116#TEF1-437-RPL31A-5#TEF1-450-RPL31A-78#TEF1-178-SSC1-596#TEF1-393-RPL20B-125#TEF1-450-RPL20B-125#TEF1-222-RPL43B-28#TEF1-271-RPL43B-28#TEF1-390-RPL43B-7#TEF1-393-RPL43B-28#TEF1-393-RPL43B-7#TEF1-41-RPL43B-28#TEF1-444-RPL43B-28#TEF1-450-RPL43B-7#TEF1-454-RPL43B-28#TEF1-454-RPL43B-7#TEF1-177-RPL42B-6#TEF1-253-RPL42B-76#TEF1-271-RPL42B-6#TEF1-328-RPL42B-29#TEF1-390-RPL42B-29#TEF1-390-RPL42B-6#TEF1-393-RPL42B-29#TEF1-393-RPL42B-6#TEF1-393-RPL42B-76#TEF1-41-RPL42B-6#TEF1-437-RPL42B-6#TEF1-447-RPL42B-29#TEF1-450-RPL42B-29#TEF1-454-RPL42B-29#TEF1-454-RPL42B-6#TEF1-390-RPS24B-49#TEF1-41-RPS24B-99#TEF1-217-RPS30B-3#TEF1-454-RPS30B-20#TEF1-393-RPS4B-161#TEF1-393-RPS4B-168#TEF1-447-RPS4B-161#TEF1-177-RPS6B-214#TEF1-393-RPS6B-214#TEF1-444-RPS6B-214#TEF1-447-RPS6B-214#TEF1-450-RPS6B-214#TEF1-437-RPS8B-128#TEF1-450-RPS8B-128	1-139#TEF1-328-SSB1-501#TEF1-390-SSB1-497#TEF1-393-SSB1-428#TEF1-393-SSB1-565#TEF1-437-SSB1-251#TEF1-437-SSB1-608#TEF1-454-SSB1-497#TEF1-178-RPL30-19#TEF1-393-RPL30-19#TEF1-393-RPL30-22#TEF1-393-RPL30-66#TEF1-41-RPL30-19#TEF1-437-RPL30-5#TEF1-450-RPL30-5#TEF1-390-RPL3-153#TEF1-390-RPL3-168#TEF1-393-RPL3-153#TEF1-41-RPL3-153#TEF1-253-NOP1-102#TEF1-390-NOP1-102#TEF1-393-NOP1-102#TEF1-393-NOP1-299#TEF1-41-NOP1-102#TEF1-41-NOP1-121#TEF1-437-NOP1-102#TEF1-41-VMA2-479#TEF1-454-VMA2-479#TEF1-170-YEF3-789#TEF1-177-YEF3-789#TEF1-217-YEF3-315#TEF1-217-YEF3-789#TEF1-393-YEF3-789#TEF1-437-YEF3-315#TEF1-437-YEF3-789#TEF1-271-NCP1-616#TEF1-383-NCP1-616#TEF1-41-VMA1-552#TEF1-447-VMA1-343#TEF1-154-CDC42-128#TEF1-178-CDC42-128#TEF1-217-CDC42-128#TEF1-222-CDC42-128#TEF1-328-CDC42-128#TEF1-393-CDC42-128#TEF1-393-CDC42-153#TEF1-41-CDC42-128#TEF1-447-CDC42-128#TEF1-454-CDC42-128#TEF1-437-PRI2-345#TEF1-328-VPS1-561#TEF1-437-VPS1-561#TEF1-217-RPA135-904#TEF1-177-XRN1-662#TEF1-393-XRN1-1067#TEF1-454-VMA4-31#TEF1-390-RPS1B-50#TEF1-393-RPS1B-45#TEF1-393-RPS1B-50#TEF1-393-RPS1B-19#TEF1-437-RPS1B-45#TEF1-447-RPS1B-50#TEF1-450-RPS1B-50#TEF1-454-RPS1B-50#TEF1-41-MRPL25-143#TEF1-217-RPL24B-137#TEF1-390-RPL24B-129#TEF1-393-RPL24B-129#TEF1-393-RPL24B-140#TEF1-454-RPL24B-129#TEF1-217-CDC10-166#TEF1-253-ADP1-617#TEF1-393-RPS2-185#TEF1-170-YDJ1-134#TEF1-222-YDJ1-117#TEF1-447-YDJ1-134#TEF1-253-RPL5-254#TEF1-177-RPS5-222#TEF1-222-RPS5-222#TEF1-328-RPS5-222#TEF1-390-RPS5-222#TEF1-393-RPS5-222#TEF1-454-RPS5-213#TEF1-393-RPL16B-169#TEF1-393-RPS7A-151#TEF1-393-RPS7A-175#TEF1-454-RPS7A-175#TEF1-437-CPS1-356#TEF1-393-ARO2-279#TEF1-393-RPL8B-225#TEF1-41-RPL8B-15#TEF1-447-RPL8B-92#TEF1-454-RPL8B-15#TEF1-390-CAM1-202#TEF1-154-VMA5-241#TEF1-170-VMA5-241#TEF1-224-VMA5-241#TEF1-253-VMA5-241#TEF1-271-VMA5-241#TEF1-328-VMA5-241#TEF1-390-VMA5-241#TEF1-393-VMA5-241#TEF1-437-VMA5-241#TEF1-454-VMA5-241#TEF1-222-EFT1-582#TEF1-253-EFT1-2#TEF1-328-EFT1-410#TEF1-390-EFT1-410#TEF1-393-EFT1-410#TEF1-393-EFT1-582#TEF1-437-EFT1-410#TEF1-450-EFT1-410#TEF1-450-EFT1-582#TEF1-253-YBT1-548#TEF1-390-YBT1-548#TEF1-41-YBT1-1421#TEF1-390-MDH3-81#TEF1-177-HXT1-27#TEF1-437-HXT1-27#TEF1-154-EFB1-109#TEF1-159-EFB1-109#TEF1-159-EFB1-113#TEF1-170-EFB1-13#TEF1-177-EFB1-13#TEF1-217-EFB1-13#TEF1-222-EFB1-13#TEF1-271-EFB1-13#TEF1-328-EFB1-13#TEF1-384-EFB1-13#TEF1-390-EFB1-13#TEF1-390-EFB1-8#TEF1-393-EFB1-109#TEF1-393-EFB1-13#TEF1-41-EFB1-109#TEF1-444-EFB1-13#TEF1-447-EFB1-13#TEF1-454-EFB1-13#TEF1-51-EFB1-113#TEF1-178-PET309-964#TEF1-217-PET309-964#TEF1-383-PET309-964#TEF1-384-PET309-964#TEF1-444-PET309-964#TEF1-390-ZUO1-201#TEF1-393-ZUO1-201#TEF1-447-ZUO1-348#TEF1-170-VPH1-276#TEF1-177-VPH1-276#TEF1-217-VPH1-276#TEF1-253-VPH1-251#TEF1-328-VPH1-47#TEF1-36-VPH1-276#TEF1-390-VPH1-276#TEF1-393-VPH1-214#TEF1-393-VPH1-276#TEF1-393-VPH1-47#TEF1-437-VPH1-276#TEF1-450-VPH1-276#TEF1-454-VPH1-276#TEF1-253-SNQ2-127#TEF1-437-YPT7-140#TEF1-253-PDR5-1168#TEF1-390-PDR5-45#TEF1-393-PDR5-45#TEF1-447-PDR5-45#TEF1-450-PDR5-45#TEF1-437-CBF5-413#TEF1-242-GCN1-954#TEF1-444-PRX1-11#TEF1-393-ZRT3-266#TEF1-437-ZRT3-266#TEF1-217-TEF4-206#TEF1-390-TEF4-206#TEF1-447-TEF4-90#TEF1-437-YPT52-74#TEF1-390-RPL32-113#TEF1-390-RPL32-123#TEF1-390-RPL32-2#TEF1-393-RPL32-113#TEF1-393-RPL32-123#TEF1-41-RPL32-2#TEF1-383-SEA4-686#TEF1-437-HEK2-62#TEF1-41-YPT31-60#TEF1-36-RPS20-101#TEF1-393-RPS20-101#TEF1-450-RPS20-101#TEF1-393-RPL14B-50#TEF1-447-RPL14B-50#TEF1-454-RPL14B-50#TEF1-437-SSZ1-247#TEF1-390-BFR1-113#TEF1-393-BFR1-113#TEF1-393-BFR1-39#TEF1-41-BFR1-113#TEF1-437-BFR1-339#TEF1-178-STM1-184#TEF1-177-YCF1-1484#TEF1-217-YCF1-643#TEF1-454-YCF1-643#TEF1-36-RPS14B-93#TEF1-393-RPS14B-93#TEF1-41-RPS14B-48#TEF1-62-RPS14B-93#TEF1-454-FUN12-219#TEF1-222-SSO2-191#TEF1-154-VAC8-244#TEF1-177-VAC8-162#TEF1-178-VAC8-367#TEF1-217-VAC8-162#TEF1-222-VAC8-367#TEF1-25	-454#TEF1-154-TEF1-51#TEF1-159-TEF1-217#TEF1-159-TEF1-222#TEF1-159-TEF1-224#TEF1-159-TEF1-36#TEF1-159-TEF1-393#TEF1-159-TEF1-41#TEF1-159-TEF1-437#TEF1-159-TEF1-55#TEF1-170-TEF1-177#TEF1-170-TEF1-178#TEF1-170-TEF1-217#TEF1-170-TEF1-222#TEF1-170-TEF1-328#TE	TEF1-178-VTC4-64#TEF1-253-VTC4-597#TEF1-390-VTC4-597#TEF1-393-VTC4-597#TEF1-437-VTC4-311#RPS9B-29-VTC4-291#SEC4-196-VTC4-311#CDC42-128-VTC4-182#CDC42-128-VTC4-190#CDC42-128-VTC4-309#CDC42-128-VTC4-311#CDC42-128-VTC4-597#CDC42-128-VTC4-64#CDC42-128-VTC4-75#VMA4-33-VTC4-64#PHO91-137-VTC4-182#PHO91-137-VTC4-75#PHO91-34-VTC4-75#VPH1-214-VTC4-311#VPH1-276-VTC4-153#VPH1-276-VTC4-311#VPH1-276-VTC4-75#VPH1-279-VTC4-311#VPH1-279-VTC4-64#VPH1-47-VTC4-143#MYO3-770-VTC4-190#YDR089W-10-VTC4-190#YDR089W-139-VTC4-311#YDR089W-16-VTC4-190#YDR089W-24-VTC4-64#YDR089W-24-VTC4-75#YDR089W-31-VTC4-75#YDR089W-320-VTC4-64#YDR089W-341-VTC4-64#YDR089W-430-VTC4-597#YDR089W-573-VTC4-311#YDR089W-623-VTC4-157#YDR089W-623-VTC4-182#YDR089W-623-VTC4-64#YDR089W-623-VTC4-9#YDR089W-707-VTC4-143#YDR089W-72-VTC4-64#YCF1-1149-VTC4-309#YCF1-1149-VTC4-311#YCF1-1457-VTC4-64#YCK3-386-VTC4-311#VAC8-162-VTC4-75#VAC8-174-VTC4-311#VAC8-244-VTC4-311#VAC8-244-VTC4-320#VAC8-244-VTC4-410#VAC8-244-VTC4-597#VAC8-244-VTC4-64#VAC8-244-VTC4-75#VAC8-255-VTC4-75#VAC8-268-VTC4-64#VTC1-14-VTC4-157#VTC1-14-VTC4-166#VTC1-14-VTC4-182#VTC1-14-VTC4-190#VTC1-14-VTC4-291#VTC1-14-VTC4-309#VTC1-14-VTC4-311#VTC1-14-VTC4-455#VTC1-14-VTC4-487#VTC1-14-VTC4-574#VTC1-14-VTC4-597#VTC1-14-VTC4-64#VTC1-14-VTC4-66#VTC1-14-VTC4-75#VTC1-14-VTC4-9#VTC1-2-VTC4-182#VTC1-2-VTC4-410#VTC1-2-VTC4-455#VTC1-2-VTC4-597#VTC1-24-VTC4-190#VTC1-24-VTC4-455#VTC1-24-VTC4-597#SYG1-18-VTC4-311#SYG1-82-VTC4-64#VTC2-138-VTC4-300#VTC2-138-VTC4-75#VTC2-151-VTC4-64#VTC2-219-VTC4-182#VTC2-315-VTC4-300#VTC2-333-VTC4-410#VTC2-344-VTC4-300#VTC2-344-VTC4-320#VTC2-346-VTC4-300#VTC2-365-VTC4-311#VTC2-365-VTC4-320#VTC2-368-VTC4-309#VTC2-368-VTC4-311#VTC2-368-VTC4-320#VTC2-368-VTC4-396#VTC2-368-VTC4-410#VTC2-368-VTC4-64#VTC2-368-VTC4-75#VTC2-368-VTC4-9#VTC2-41-VTC4-143#VTC2-416-VTC4-410#VTC2-459-VTC4-182#VTC2-459-VTC4-311#VTC2-459-VTC4-320#VTC2-459-VTC4-597#VTC2-459-VTC4-64#VTC2-459-VTC4-66#VTC2-459-VTC4-75#VTC2-459-VTC4-9#VTC2-468-VTC4-157#VTC2-468-VTC4-182#VTC2-468-VTC4-64#VTC2-468-VTC4-75#VTC2-468-VTC4-9#VTC2-556-VTC4-153#VTC2-563-VTC4-143#VTC2-564-VTC4-143#VTC2-570-VTC4-143#VTC2-570-VTC4-64#VTC2-575-VTC4-153#VTC2-575-VTC4-182#VTC2-575-VTC4-64#VTC2-575-VTC4-75#VTC2-586-VTC4-143#VTC2-586-VTC4-153#VTC2-586-VTC4-182#VTC2-586-VTC4-311#VTC2-586-VTC4-64#VTC2-586-VTC4-75#VTC2-636-VTC4-153#VTC2-638-VTC4-153#VTC2-638-VTC4-75#VTC2-669-VTC4-182#VTC2-669-VTC4-64#VTC2-670-VTC4-157#VTC2-670-VTC4-182#VTC2-670-VTC4-190#VTC2-670-VTC4-291#VTC2-670-VTC4-455#VTC2-670-VTC4-597#VTC2-670-VTC4-64#VTC2-670-VTC4-66#VTC2-670-VTC4-75#VTC2-670-VTC4-9#VTC2-676-VTC4-182#VTC2-676-VTC4-190#VTC2-676-VTC4-311#VTC2-676-VTC4-455#VTC2-676-VTC4-597#VTC2-676-VTC4-66#VTC2-676-VTC4-75#VTC4-129-VTC4-9#VTC4-137-VTC4-311#VTC4-143-VTC4-157#VTC4-153-VTC4-157#VTC4-153-VTC4-309#VTC4-153-VTC4-311#VTC4-153-VTC4-64#VTC4-153-VTC4-75#VTC4-153-VTC4-9#VTC4-157-VTC4-311#VTC4-157-VTC4-410#VTC4-157-VTC4-64#VTC4-157-VTC4-75#VTC4-166-VTC4-182#VTC4-166-VTC4-75#VTC4-182-VTC4-182#VTC4-182-VTC4-190#VTC4-182-VTC4-291#VTC4-182-VTC4-300#VTC4-182-VTC4-311#VTC4-182-VTC4-327#VTC4-182-VTC4-455#VTC4-182-VTC4-597#VTC4-182-VTC4-66#VTC4-182-VTC4-75#VTC4-182-VTC4-9#VTC4-190-VTC4-291#VTC4-190-VTC4-455#VTC4-190-VTC4-75#VTC4-190-VTC4-9#VTC4-2-VTC4-64#VTC4-2-VTC4-75#VTC4-256-VTC4-455#VTC4-291-VTC4-455#VTC4-300-VTC4-320#VTC4-309-VTC4-396#VTC4-309-VTC4-597#VTC4-311-VTC4-311#VTC4-311-VTC4-348#VTC4-311-VTC4-396#VTC4-311-VTC4-597#VTC4-311-VTC4-64#VTC4-311-VTC4-75#VTC4-311-VTC4-9#VTC4-320-VTC4-75#VTC4-415-VTC4-597#VTC4-455-VTC4-597#VTC4-455-VTC4-622#VTC4-487-VTC4-597#VTC4-574-VTC4-597#VTC4-597-VTC4-611#VTC4-597-VTC4-9#VTC4-64-VTC4-64#VTC4-64-VTC4-75#VTC4-64-VTC4-9#VTC4-66-VTC4-9#VTC4-75-VTC4-9
TEF1	CCC1	1	0	6.83251e-19	458	322	sp|P02994|TEF1	sp|P47818|CCC1	TEF1-159-PAB1-504#TEF1-170-PAB1-105#TEF1-178-PAB1-504#TEF1-217-PAB1-504#TEF1-222-PAB1-504#TEF1-328-PAB1-504#TEF1-36-PAB1-105#TEF1-393-PAB1-105#TEF1-393-PAB1-306#TEF1-437-PAB1-306#TEF1-55-PAB1-504#TEF1-62-PAB1-504#TEF1-217-RPL24A-91#TEF1-253-RPL24A-61#TEF1-376-RPL24A-27#TEF1-390-RPL24A-27#TEF1-393-RPL24A-149#TEF1-393-RPL24A-27#TEF1-393-RPL24A-61#TEF1-393-RPL24A-12#TEF1-393-RPL24A-129#TEF1-393-RPL24A-137#TEF1-41-RPL24A-27#TEF1-437-RPL24A-149#TEF1-437-RPL24A-129#TEF1-450-RPL24A-91#TEF1-454-RPL24A-91#TEF1-454-RPL24A-97#TEF1-454-RPL24A-140#TEF1-62-RPL24A-27#TEF1-390-RPL25-45#TEF1-393-RPL25-6#TEF1-450-RPL25-6#TEF1-154-PMA1-442#TEF1-170-PMA1-442#TEF1-170-PMA1-431#TEF1-177-PMA1-437#TEF1-177-PMA1-442#TEF1-177-PMA1-444#TEF1-178-PMA1-442#TEF1-217-PMA1-417#TEF1-217-PMA1-442#TEF1-217-PMA1-444#TEF1-217-PMA1-431#TEF1-217-PMA1-916#TEF1-222-PMA1-437#TEF1-222-PMA1-444#TEF1-222-PMA1-431#TEF1-253-PMA1-385#TEF1-253-PMA1-417#TEF1-253-PMA1-442#TEF1-253-PMA1-457#TEF1-253-PMA1-431#TEF1-253-PMA1-916#TEF1-328-PMA1-442#TEF1-384-PMA1-424#TEF1-390-PMA1-385#TEF1-390-PMA1-417#TEF1-390-PMA1-424#TEF1-390-PMA1-437#TEF1-390-PMA1-442#TEF1-390-PMA1-431#TEF1-390-PMA1-435#TEF1-390-PMA1-916#TEF1-393-PMA1-417#TEF1-393-PMA1-424#TEF1-393-PMA1-437#TEF1-393-PMA1-442#TEF1-393-PMA1-444#TEF1-393-PMA1-456#TEF1-393-PMA1-457#TEF1-393-PMA1-501#TEF1-393-PMA1-252#TEF1-393-PMA1-431#TEF1-393-PMA1-435#TEF1-393-PMA1-916#TEF1-406-PMA1-417#TEF1-406-PMA1-916#TEF1-41-PMA1-417#TEF1-41-PMA1-424#TEF1-41-PMA1-444#TEF1-41-PMA1-456#TEF1-41-PMA1-252#TEF1-41-PMA1-431#TEF1-41-PMA1-916#TEF1-437-PMA1-437#TEF1-437-PMA1-442#TEF1-441-PMA1-431#TEF1-444-PMA1-444#TEF1-444-PMA1-431#TEF1-444-PMA1-435#TEF1-444-PMA1-916#TEF1-447-PMA1-385#TEF1-447-PMA1-417#TEF1-447-PMA1-424#TEF1-447-PMA1-437#TEF1-447-PMA1-442#TEF1-447-PMA1-444#TEF1-447-PMA1-435#TEF1-447-PMA1-916#TEF1-450-PMA1-424#TEF1-450-PMA1-437#TEF1-450-PMA1-442#TEF1-450-PMA1-444#TEF1-450-PMA1-501#TEF1-450-PMA1-252#TEF1-450-PMA1-431#TEF1-450-PMA1-435#TEF1-450-PMA1-95#TEF1-454-PMA1-424#TEF1-454-PMA1-444#TEF1-454-PMA1-456#TEF1-454-PMA1-501#TEF1-454-PMA1-174#TEF1-454-PMA1-252#TEF1-454-PMA1-428#TEF1-454-PMA1-431#TEF1-454-PMA1-916#TEF1-177-RPP0-132#TEF1-177-RPP0-144#TEF1-217-RPP0-132#TEF1-328-RPP0-132#TEF1-393-RPP0-132#TEF1-41-RPP0-132#TEF1-41-RPL7A-118#TEF1-390-RPL17A-180#TEF1-393-RPL17A-13#TEF1-393-RPL17A-180#TEF1-437-RPL17A-13#TEF1-444-RPL17A-180#TEF1-447-RPL17A-13#TEF1-450-RPL17A-13#TEF1-450-RPL17A-180#TEF1-454-RPL17A-46#TEF1-328-RPS13-43#TEF1-393-RPS13-39#TEF1-41-RPS13-39#TEF1-41-RPS13-70#TEF1-393-RPS31-48#TEF1-177-SCP160-1077#TEF1-217-SCP160-555#TEF1-393-SCP160-137#TEF1-41-SCP160-1077#TEF1-41-SCP160-653#TEF1-437-SCP160-295#TEF1-437-SCP160-296#TEF1-437-SCP160-555#TEF1-41-DED1-294#TEF1-437-DED1-294#TEF1-450-DED1-294#TEF1-217-CDC33-172#TEF1-253-CDC33-172#TEF1-328-CDC33-172#TEF1-41-CDC33-172#TEF1-437-CDC33-172#TEF1-222-RPL11A-35#TEF1-393-RPL11A-35#TEF1-393-RPL11A-49#TEF1-41-RPL11A-35#TEF1-41-RPL11A-64#TEF1-447-RPL11A-35#TEF1-450-RPL11A-35#TEF1-393-RPL27A-116#TEF1-437-RPL31A-5#TEF1-450-RPL31A-78#TEF1-178-SSC1-596#TEF1-393-RPL20B-125#TEF1-450-RPL20B-125#TEF1-222-RPL43B-28#TEF1-271-RPL43B-28#TEF1-390-RPL43B-7#TEF1-393-RPL43B-28#TEF1-393-RPL43B-7#TEF1-41-RPL43B-28#TEF1-444-RPL43B-28#TEF1-450-RPL43B-7#TEF1-454-RPL43B-28#TEF1-454-RPL43B-7#TEF1-177-RPL42B-6#TEF1-253-RPL42B-76#TEF1-271-RPL42B-6#TEF1-328-RPL42B-29#TEF1-390-RPL42B-29#TEF1-390-RPL42B-6#TEF1-393-RPL42B-29#TEF1-393-RPL42B-6#TEF1-393-RPL42B-76#TEF1-41-RPL42B-6#TEF1-437-RPL42B-6#TEF1-447-RPL42B-29#TEF1-450-RPL42B-29#TEF1-454-RPL42B-29#TEF1-454-RPL42B-6#TEF1-390-RPS24B-49#TEF1-41-RPS24B-99#TEF1-217-RPS30B-3#TEF1-454-RPS30B-20#TEF1-393-RPS4B-161#TEF1-393-RPS4B-168#TEF1-447-RPS4B-161#TEF1-177-RPS6B-214#TEF1-393-RPS6B-214#TEF1-444-RPS6B-214#TEF1-447-RPS6B-214#TEF1-450-RPS6B-214#TEF1-437-RPS8B-128#TEF1-450-RPS8B-128	1-139#TEF1-328-SSB1-501#TEF1-390-SSB1-497#TEF1-393-SSB1-428#TEF1-393-SSB1-565#TEF1-437-SSB1-251#TEF1-437-SSB1-608#TEF1-454-SSB1-497#TEF1-178-RPL30-19#TEF1-393-RPL30-19#TEF1-393-RPL30-22#TEF1-393-RPL30-66#TEF1-41-RPL30-19#TEF1-437-RPL30-5#TEF1-450-RPL30-5#TEF1-390-RPL3-153#TEF1-390-RPL3-168#TEF1-393-RPL3-153#TEF1-41-RPL3-153#TEF1-253-NOP1-102#TEF1-390-NOP1-102#TEF1-393-NOP1-102#TEF1-393-NOP1-299#TEF1-41-NOP1-102#TEF1-41-NOP1-121#TEF1-437-NOP1-102#TEF1-41-VMA2-479#TEF1-454-VMA2-479#TEF1-170-YEF3-789#TEF1-177-YEF3-789#TEF1-217-YEF3-315#TEF1-217-YEF3-789#TEF1-393-YEF3-789#TEF1-437-YEF3-315#TEF1-437-YEF3-789#TEF1-271-NCP1-616#TEF1-383-NCP1-616#TEF1-41-VMA1-552#TEF1-447-VMA1-343#TEF1-154-CDC42-128#TEF1-178-CDC42-128#TEF1-217-CDC42-128#TEF1-222-CDC42-128#TEF1-328-CDC42-128#TEF1-393-CDC42-128#TEF1-393-CDC42-153#TEF1-41-CDC42-128#TEF1-447-CDC42-128#TEF1-454-CDC42-128#TEF1-437-PRI2-345#TEF1-328-VPS1-561#TEF1-437-VPS1-561#TEF1-217-RPA135-904#TEF1-177-XRN1-662#TEF1-393-XRN1-1067#TEF1-454-VMA4-31#TEF1-390-RPS1B-50#TEF1-393-RPS1B-45#TEF1-393-RPS1B-50#TEF1-393-RPS1B-19#TEF1-437-RPS1B-45#TEF1-447-RPS1B-50#TEF1-450-RPS1B-50#TEF1-454-RPS1B-50#TEF1-41-MRPL25-143#TEF1-217-RPL24B-137#TEF1-390-RPL24B-129#TEF1-393-RPL24B-129#TEF1-393-RPL24B-140#TEF1-454-RPL24B-129#TEF1-217-CDC10-166#TEF1-253-ADP1-617#TEF1-393-RPS2-185#TEF1-170-YDJ1-134#TEF1-222-YDJ1-117#TEF1-447-YDJ1-134#TEF1-253-RPL5-254#TEF1-177-RPS5-222#TEF1-222-RPS5-222#TEF1-328-RPS5-222#TEF1-390-RPS5-222#TEF1-393-RPS5-222#TEF1-454-RPS5-213#TEF1-393-RPL16B-169#TEF1-393-RPS7A-151#TEF1-393-RPS7A-175#TEF1-454-RPS7A-175#TEF1-437-CPS1-356#TEF1-393-ARO2-279#TEF1-393-RPL8B-225#TEF1-41-RPL8B-15#TEF1-447-RPL8B-92#TEF1-454-RPL8B-15#TEF1-390-CAM1-202#TEF1-154-VMA5-241#TEF1-170-VMA5-241#TEF1-224-VMA5-241#TEF1-253-VMA5-241#TEF1-271-VMA5-241#TEF1-328-VMA5-241#TEF1-390-VMA5-241#TEF1-393-VMA5-241#TEF1-437-VMA5-241#TEF1-454-VMA5-241#TEF1-222-EFT1-582#TEF1-253-EFT1-2#TEF1-328-EFT1-410#TEF1-390-EFT1-410#TEF1-393-EFT1-410#TEF1-393-EFT1-582#TEF1-437-EFT1-410#TEF1-450-EFT1-410#TEF1-450-EFT1-582#TEF1-253-YBT1-548#TEF1-390-YBT1-548#TEF1-41-YBT1-1421#TEF1-390-MDH3-81#TEF1-177-HXT1-27#TEF1-437-HXT1-27#TEF1-154-EFB1-109#TEF1-159-EFB1-109#TEF1-159-EFB1-113#TEF1-170-EFB1-13#TEF1-177-EFB1-13#TEF1-217-EFB1-13#TEF1-222-EFB1-13#TEF1-271-EFB1-13#TEF1-328-EFB1-13#TEF1-384-EFB1-13#TEF1-390-EFB1-13#TEF1-390-EFB1-8#TEF1-393-EFB1-109#TEF1-393-EFB1-13#TEF1-41-EFB1-109#TEF1-444-EFB1-13#TEF1-447-EFB1-13#TEF1-454-EFB1-13#TEF1-51-EFB1-113#TEF1-178-PET309-964#TEF1-217-PET309-964#TEF1-383-PET309-964#TEF1-384-PET309-964#TEF1-444-PET309-964#TEF1-390-ZUO1-201#TEF1-393-ZUO1-201#TEF1-447-ZUO1-348#TEF1-170-VPH1-276#TEF1-177-VPH1-276#TEF1-217-VPH1-276#TEF1-253-VPH1-251#TEF1-328-VPH1-47#TEF1-36-VPH1-276#TEF1-390-VPH1-276#TEF1-393-VPH1-214#TEF1-393-VPH1-276#TEF1-393-VPH1-47#TEF1-437-VPH1-276#TEF1-450-VPH1-276#TEF1-454-VPH1-276#TEF1-253-SNQ2-127#TEF1-437-YPT7-140#TEF1-253-PDR5-1168#TEF1-390-PDR5-45#TEF1-393-PDR5-45#TEF1-447-PDR5-45#TEF1-450-PDR5-45#TEF1-437-CBF5-413#TEF1-242-GCN1-954#TEF1-444-PRX1-11#TEF1-393-ZRT3-266#TEF1-437-ZRT3-266#TEF1-217-TEF4-206#TEF1-390-TEF4-206#TEF1-447-TEF4-90#TEF1-437-YPT52-74#TEF1-390-RPL32-113#TEF1-390-RPL32-123#TEF1-390-RPL32-2#TEF1-393-RPL32-113#TEF1-393-RPL32-123#TEF1-41-RPL32-2#TEF1-383-SEA4-686#TEF1-437-HEK2-62#TEF1-41-YPT31-60#TEF1-36-RPS20-101#TEF1-393-RPS20-101#TEF1-450-RPS20-101#TEF1-393-RPL14B-50#TEF1-447-RPL14B-50#TEF1-454-RPL14B-50#TEF1-437-SSZ1-247#TEF1-390-BFR1-113#TEF1-393-BFR1-113#TEF1-393-BFR1-39#TEF1-41-BFR1-113#TEF1-437-BFR1-339#TEF1-178-STM1-184#TEF1-177-YCF1-1484#TEF1-217-YCF1-643#TEF1-454-YCF1-643#TEF1-36-RPS14B-93#TEF1-393-RPS14B-93#TEF1-41-RPS14B-48#TEF1-62-RPS14B-93#TEF1-454-FUN12-219#TEF1-222-SSO2-191#TEF1-154-VAC8-244#TEF1-177-VAC8-162#TEF1-178-VAC8-367#TEF1-217-VAC8-162#TEF1-222-VAC8-367#TEF1-25	-454#TEF1-154-TEF1-51#TEF1-159-TEF1-217#TEF1-159-TEF1-222#TEF1-159-TEF1-224#TEF1-159-TEF1-36#TEF1-159-TEF1-393#TEF1-159-TEF1-41#TEF1-159-TEF1-437#TEF1-159-TEF1-55#TEF1-170-TEF1-177#TEF1-170-TEF1-178#TEF1-170-TEF1-217#TEF1-170-TEF1-222#TEF1-170-TEF1-328#TE	TEF1-253-CCC1-166#RHO1-196-CCC1-166#SSB1-497-CCC1-16#CDC42-128-CCC1-74#YBT1-548-CCC1-16#CCC1-16-CCC1-166#CCC1-166-CCC1-171#CCC1-166-CCC1-295#CCC1-166-CCC1-74#CCC1-171-CCC1-295#CCC1-171-CCC1-74#CCC1-171-CCC1-87#CCC1-18-CCC1-18#CCC1-18-CCC1-7#CCC1-74-CCC1-87
TEF1	VMA10	1	0	7.66272e-09	458	114	sp|P02994|TEF1	sp|P48836|VMA10	TEF1-159-PAB1-504#TEF1-170-PAB1-105#TEF1-178-PAB1-504#TEF1-217-PAB1-504#TEF1-222-PAB1-504#TEF1-328-PAB1-504#TEF1-36-PAB1-105#TEF1-393-PAB1-105#TEF1-393-PAB1-306#TEF1-437-PAB1-306#TEF1-55-PAB1-504#TEF1-62-PAB1-504#TEF1-217-RPL24A-91#TEF1-253-RPL24A-61#TEF1-376-RPL24A-27#TEF1-390-RPL24A-27#TEF1-393-RPL24A-149#TEF1-393-RPL24A-27#TEF1-393-RPL24A-61#TEF1-393-RPL24A-12#TEF1-393-RPL24A-129#TEF1-393-RPL24A-137#TEF1-41-RPL24A-27#TEF1-437-RPL24A-149#TEF1-437-RPL24A-129#TEF1-450-RPL24A-91#TEF1-454-RPL24A-91#TEF1-454-RPL24A-97#TEF1-454-RPL24A-140#TEF1-62-RPL24A-27#TEF1-390-RPL25-45#TEF1-393-RPL25-6#TEF1-450-RPL25-6#TEF1-154-PMA1-442#TEF1-170-PMA1-442#TEF1-170-PMA1-431#TEF1-177-PMA1-437#TEF1-177-PMA1-442#TEF1-177-PMA1-444#TEF1-178-PMA1-442#TEF1-217-PMA1-417#TEF1-217-PMA1-442#TEF1-217-PMA1-444#TEF1-217-PMA1-431#TEF1-217-PMA1-916#TEF1-222-PMA1-437#TEF1-222-PMA1-444#TEF1-222-PMA1-431#TEF1-253-PMA1-385#TEF1-253-PMA1-417#TEF1-253-PMA1-442#TEF1-253-PMA1-457#TEF1-253-PMA1-431#TEF1-253-PMA1-916#TEF1-328-PMA1-442#TEF1-384-PMA1-424#TEF1-390-PMA1-385#TEF1-390-PMA1-417#TEF1-390-PMA1-424#TEF1-390-PMA1-437#TEF1-390-PMA1-442#TEF1-390-PMA1-431#TEF1-390-PMA1-435#TEF1-390-PMA1-916#TEF1-393-PMA1-417#TEF1-393-PMA1-424#TEF1-393-PMA1-437#TEF1-393-PMA1-442#TEF1-393-PMA1-444#TEF1-393-PMA1-456#TEF1-393-PMA1-457#TEF1-393-PMA1-501#TEF1-393-PMA1-252#TEF1-393-PMA1-431#TEF1-393-PMA1-435#TEF1-393-PMA1-916#TEF1-406-PMA1-417#TEF1-406-PMA1-916#TEF1-41-PMA1-417#TEF1-41-PMA1-424#TEF1-41-PMA1-444#TEF1-41-PMA1-456#TEF1-41-PMA1-252#TEF1-41-PMA1-431#TEF1-41-PMA1-916#TEF1-437-PMA1-437#TEF1-437-PMA1-442#TEF1-441-PMA1-431#TEF1-444-PMA1-444#TEF1-444-PMA1-431#TEF1-444-PMA1-435#TEF1-444-PMA1-916#TEF1-447-PMA1-385#TEF1-447-PMA1-417#TEF1-447-PMA1-424#TEF1-447-PMA1-437#TEF1-447-PMA1-442#TEF1-447-PMA1-444#TEF1-447-PMA1-435#TEF1-447-PMA1-916#TEF1-450-PMA1-424#TEF1-450-PMA1-437#TEF1-450-PMA1-442#TEF1-450-PMA1-444#TEF1-450-PMA1-501#TEF1-450-PMA1-252#TEF1-450-PMA1-431#TEF1-450-PMA1-435#TEF1-450-PMA1-95#TEF1-454-PMA1-424#TEF1-454-PMA1-444#TEF1-454-PMA1-456#TEF1-454-PMA1-501#TEF1-454-PMA1-174#TEF1-454-PMA1-252#TEF1-454-PMA1-428#TEF1-454-PMA1-431#TEF1-454-PMA1-916#TEF1-177-RPP0-132#TEF1-177-RPP0-144#TEF1-217-RPP0-132#TEF1-328-RPP0-132#TEF1-393-RPP0-132#TEF1-41-RPP0-132#TEF1-41-RPL7A-118#TEF1-390-RPL17A-180#TEF1-393-RPL17A-13#TEF1-393-RPL17A-180#TEF1-437-RPL17A-13#TEF1-444-RPL17A-180#TEF1-447-RPL17A-13#TEF1-450-RPL17A-13#TEF1-450-RPL17A-180#TEF1-454-RPL17A-46#TEF1-328-RPS13-43#TEF1-393-RPS13-39#TEF1-41-RPS13-39#TEF1-41-RPS13-70#TEF1-393-RPS31-48#TEF1-177-SCP160-1077#TEF1-217-SCP160-555#TEF1-393-SCP160-137#TEF1-41-SCP160-1077#TEF1-41-SCP160-653#TEF1-437-SCP160-295#TEF1-437-SCP160-296#TEF1-437-SCP160-555#TEF1-41-DED1-294#TEF1-437-DED1-294#TEF1-450-DED1-294#TEF1-217-CDC33-172#TEF1-253-CDC33-172#TEF1-328-CDC33-172#TEF1-41-CDC33-172#TEF1-437-CDC33-172#TEF1-222-RPL11A-35#TEF1-393-RPL11A-35#TEF1-393-RPL11A-49#TEF1-41-RPL11A-35#TEF1-41-RPL11A-64#TEF1-447-RPL11A-35#TEF1-450-RPL11A-35#TEF1-393-RPL27A-116#TEF1-437-RPL31A-5#TEF1-450-RPL31A-78#TEF1-178-SSC1-596#TEF1-393-RPL20B-125#TEF1-450-RPL20B-125#TEF1-222-RPL43B-28#TEF1-271-RPL43B-28#TEF1-390-RPL43B-7#TEF1-393-RPL43B-28#TEF1-393-RPL43B-7#TEF1-41-RPL43B-28#TEF1-444-RPL43B-28#TEF1-450-RPL43B-7#TEF1-454-RPL43B-28#TEF1-454-RPL43B-7#TEF1-177-RPL42B-6#TEF1-253-RPL42B-76#TEF1-271-RPL42B-6#TEF1-328-RPL42B-29#TEF1-390-RPL42B-29#TEF1-390-RPL42B-6#TEF1-393-RPL42B-29#TEF1-393-RPL42B-6#TEF1-393-RPL42B-76#TEF1-41-RPL42B-6#TEF1-437-RPL42B-6#TEF1-447-RPL42B-29#TEF1-450-RPL42B-29#TEF1-454-RPL42B-29#TEF1-454-RPL42B-6#TEF1-390-RPS24B-49#TEF1-41-RPS24B-99#TEF1-217-RPS30B-3#TEF1-454-RPS30B-20#TEF1-393-RPS4B-161#TEF1-393-RPS4B-168#TEF1-447-RPS4B-161#TEF1-177-RPS6B-214#TEF1-393-RPS6B-214#TEF1-444-RPS6B-214#TEF1-447-RPS6B-214#TEF1-450-RPS6B-214#TEF1-437-RPS8B-128#TEF1-450-RPS8B-128	1-139#TEF1-328-SSB1-501#TEF1-390-SSB1-497#TEF1-393-SSB1-428#TEF1-393-SSB1-565#TEF1-437-SSB1-251#TEF1-437-SSB1-608#TEF1-454-SSB1-497#TEF1-178-RPL30-19#TEF1-393-RPL30-19#TEF1-393-RPL30-22#TEF1-393-RPL30-66#TEF1-41-RPL30-19#TEF1-437-RPL30-5#TEF1-450-RPL30-5#TEF1-390-RPL3-153#TEF1-390-RPL3-168#TEF1-393-RPL3-153#TEF1-41-RPL3-153#TEF1-253-NOP1-102#TEF1-390-NOP1-102#TEF1-393-NOP1-102#TEF1-393-NOP1-299#TEF1-41-NOP1-102#TEF1-41-NOP1-121#TEF1-437-NOP1-102#TEF1-41-VMA2-479#TEF1-454-VMA2-479#TEF1-170-YEF3-789#TEF1-177-YEF3-789#TEF1-217-YEF3-315#TEF1-217-YEF3-789#TEF1-393-YEF3-789#TEF1-437-YEF3-315#TEF1-437-YEF3-789#TEF1-271-NCP1-616#TEF1-383-NCP1-616#TEF1-41-VMA1-552#TEF1-447-VMA1-343#TEF1-154-CDC42-128#TEF1-178-CDC42-128#TEF1-217-CDC42-128#TEF1-222-CDC42-128#TEF1-328-CDC42-128#TEF1-393-CDC42-128#TEF1-393-CDC42-153#TEF1-41-CDC42-128#TEF1-447-CDC42-128#TEF1-454-CDC42-128#TEF1-437-PRI2-345#TEF1-328-VPS1-561#TEF1-437-VPS1-561#TEF1-217-RPA135-904#TEF1-177-XRN1-662#TEF1-393-XRN1-1067#TEF1-454-VMA4-31#TEF1-390-RPS1B-50#TEF1-393-RPS1B-45#TEF1-393-RPS1B-50#TEF1-393-RPS1B-19#TEF1-437-RPS1B-45#TEF1-447-RPS1B-50#TEF1-450-RPS1B-50#TEF1-454-RPS1B-50#TEF1-41-MRPL25-143#TEF1-217-RPL24B-137#TEF1-390-RPL24B-129#TEF1-393-RPL24B-129#TEF1-393-RPL24B-140#TEF1-454-RPL24B-129#TEF1-217-CDC10-166#TEF1-253-ADP1-617#TEF1-393-RPS2-185#TEF1-170-YDJ1-134#TEF1-222-YDJ1-117#TEF1-447-YDJ1-134#TEF1-253-RPL5-254#TEF1-177-RPS5-222#TEF1-222-RPS5-222#TEF1-328-RPS5-222#TEF1-390-RPS5-222#TEF1-393-RPS5-222#TEF1-454-RPS5-213#TEF1-393-RPL16B-169#TEF1-393-RPS7A-151#TEF1-393-RPS7A-175#TEF1-454-RPS7A-175#TEF1-437-CPS1-356#TEF1-393-ARO2-279#TEF1-393-RPL8B-225#TEF1-41-RPL8B-15#TEF1-447-RPL8B-92#TEF1-454-RPL8B-15#TEF1-390-CAM1-202#TEF1-154-VMA5-241#TEF1-170-VMA5-241#TEF1-224-VMA5-241#TEF1-253-VMA5-241#TEF1-271-VMA5-241#TEF1-328-VMA5-241#TEF1-390-VMA5-241#TEF1-393-VMA5-241#TEF1-437-VMA5-241#TEF1-454-VMA5-241#TEF1-222-EFT1-582#TEF1-253-EFT1-2#TEF1-328-EFT1-410#TEF1-390-EFT1-410#TEF1-393-EFT1-410#TEF1-393-EFT1-582#TEF1-437-EFT1-410#TEF1-450-EFT1-410#TEF1-450-EFT1-582#TEF1-253-YBT1-548#TEF1-390-YBT1-548#TEF1-41-YBT1-1421#TEF1-390-MDH3-81#TEF1-177-HXT1-27#TEF1-437-HXT1-27#TEF1-154-EFB1-109#TEF1-159-EFB1-109#TEF1-159-EFB1-113#TEF1-170-EFB1-13#TEF1-177-EFB1-13#TEF1-217-EFB1-13#TEF1-222-EFB1-13#TEF1-271-EFB1-13#TEF1-328-EFB1-13#TEF1-384-EFB1-13#TEF1-390-EFB1-13#TEF1-390-EFB1-8#TEF1-393-EFB1-109#TEF1-393-EFB1-13#TEF1-41-EFB1-109#TEF1-444-EFB1-13#TEF1-447-EFB1-13#TEF1-454-EFB1-13#TEF1-51-EFB1-113#TEF1-178-PET309-964#TEF1-217-PET309-964#TEF1-383-PET309-964#TEF1-384-PET309-964#TEF1-444-PET309-964#TEF1-390-ZUO1-201#TEF1-393-ZUO1-201#TEF1-447-ZUO1-348#TEF1-170-VPH1-276#TEF1-177-VPH1-276#TEF1-217-VPH1-276#TEF1-253-VPH1-251#TEF1-328-VPH1-47#TEF1-36-VPH1-276#TEF1-390-VPH1-276#TEF1-393-VPH1-214#TEF1-393-VPH1-276#TEF1-393-VPH1-47#TEF1-437-VPH1-276#TEF1-450-VPH1-276#TEF1-454-VPH1-276#TEF1-253-SNQ2-127#TEF1-437-YPT7-140#TEF1-253-PDR5-1168#TEF1-390-PDR5-45#TEF1-393-PDR5-45#TEF1-447-PDR5-45#TEF1-450-PDR5-45#TEF1-437-CBF5-413#TEF1-242-GCN1-954#TEF1-444-PRX1-11#TEF1-393-ZRT3-266#TEF1-437-ZRT3-266#TEF1-217-TEF4-206#TEF1-390-TEF4-206#TEF1-447-TEF4-90#TEF1-437-YPT52-74#TEF1-390-RPL32-113#TEF1-390-RPL32-123#TEF1-390-RPL32-2#TEF1-393-RPL32-113#TEF1-393-RPL32-123#TEF1-41-RPL32-2#TEF1-383-SEA4-686#TEF1-437-HEK2-62#TEF1-41-YPT31-60#TEF1-36-RPS20-101#TEF1-393-RPS20-101#TEF1-450-RPS20-101#TEF1-393-RPL14B-50#TEF1-447-RPL14B-50#TEF1-454-RPL14B-50#TEF1-437-SSZ1-247#TEF1-390-BFR1-113#TEF1-393-BFR1-113#TEF1-393-BFR1-39#TEF1-41-BFR1-113#TEF1-437-BFR1-339#TEF1-178-STM1-184#TEF1-177-YCF1-1484#TEF1-217-YCF1-643#TEF1-454-YCF1-643#TEF1-36-RPS14B-93#TEF1-393-RPS14B-93#TEF1-41-RPS14B-48#TEF1-62-RPS14B-93#TEF1-454-FUN12-219#TEF1-222-SSO2-191#TEF1-154-VAC8-244#TEF1-177-VAC8-162#TEF1-178-VAC8-367#TEF1-217-VAC8-162#TEF1-222-VAC8-367#TEF1-25	-454#TEF1-154-TEF1-51#TEF1-159-TEF1-217#TEF1-159-TEF1-222#TEF1-159-TEF1-224#TEF1-159-TEF1-36#TEF1-159-TEF1-393#TEF1-159-TEF1-41#TEF1-159-TEF1-437#TEF1-159-TEF1-55#TEF1-170-TEF1-177#TEF1-170-TEF1-178#TEF1-170-TEF1-217#TEF1-170-TEF1-222#TEF1-170-TEF1-328#TE	TEF1-41-VMA10-41#PUT2-1-VMA10-60#YGL041W-A-2-VMA10-84#SSB1-497-VMA10-23#SSB1-501-VMA10-23#VMA2-13-VMA10-89#VMA2-13-VMA10-90#VMA2-14-VMA10-104#VMA2-14-VMA10-89#VMA2-14-VMA10-90#VMA2-14-VMA10-91#VMA2-226-VMA10-60#VMA2-23-VMA10-104#VMA2-470-VMA10-60#VMA2-479-VMA10-60#VMA2-507-VMA10-41#VMA2-507-VMA10-55#VMA2-507-VMA10-60#VMA2-507-VMA10-70#VMA2-508-VMA10-60#VMA2-508-VMA10-71#VMA2-6-VMA10-89#VMA2-6-VMA10-90#VMA1-1014-VMA10-36#VMA1-1049-VMA10-36#VMA1-1049-VMA10-41#VMA1-1049-VMA10-47#VMA1-1057-VMA10-36#VMA1-1057-VMA10-41#VMA1-852-VMA10-60#VMA1-924-VMA10-47#VMA1-924-VMA10-55#VMA1-924-VMA10-60#CDC42-128-VMA10-4#VMA4-31-VMA10-15#VMA4-106-VMA10-104#VMA4-106-VMA10-91#VMA4-106-VMA10-96#VMA4-163-VMA10-104#VMA4-227-VMA10-70#VMA4-227-VMA10-71#VMA4-227-VMA10-84#VMA4-227-VMA10-89#VMA4-227-VMA10-90#VMA4-33-VMA10-23#VMA4-38-VMA10-36#VMA4-47-VMA10-41#VMA4-63-VMA10-60#VMA4-65-VMA10-47#VMA4-68-VMA10-47#VMA4-68-VMA10-55#VMA4-68-VMA10-60#VMA4-68-VMA10-71#VMA4-77-VMA10-60#VMA4-77-VMA10-70#VMA4-77-VMA10-71#VMA4-83-VMA10-60#VMA4-83-VMA10-70#VMA4-83-VMA10-84#VMA4-87-VMA10-70#VMA4-87-VMA10-84#MRPL32-129-VMA10-60#ATP7-5-VMA10-60#VMA5-203-VMA10-4#VMA5-208-VMA10-4#VPH1-214-VMA10-2#VPH1-214-VMA10-4#VPH1-276-VMA10-15#VPH1-276-VMA10-23#VPH1-279-VMA10-23#VPH1-47-VMA10-15#VPH1-47-VMA10-4#SWI3-776-VMA10-60#SRP102-103-VMA10-55#AIM18-19-VMA10-70#CAJ1-23-VMA10-60#VMA13-329-VMA10-4#VMA13-5-VMA10-23#LOC1-63-VMA10-89#LOC1-63-VMA10-90#LOC1-64-VMA10-90#RET2-153-VMA10-41#GNP1-613-VMA10-60#VMA10-23-VMA10-26#VMA10-23-VMA10-4#VMA10-26-VMA10-36#VMA10-36-VMA10-47#VMA10-41-VMA10-52#VMA10-41-VMA10-55#VMA10-47-VMA10-55#VMA10-55-VMA10-71#VMA10-60-VMA10-60#VMA10-60-VMA10-71#VMA10-70-VMA10-84#VMA10-84-VMA10-89#VMA10-84-VMA10-90#VMA10-84-VMA10-91
TEF1	RPL38	4	0	2.6892e-18	458	78	sp|P02994|TEF1	sp|P49167|RPL38	TEF1-159-PAB1-504#TEF1-170-PAB1-105#TEF1-178-PAB1-504#TEF1-217-PAB1-504#TEF1-222-PAB1-504#TEF1-328-PAB1-504#TEF1-36-PAB1-105#TEF1-393-PAB1-105#TEF1-393-PAB1-306#TEF1-437-PAB1-306#TEF1-55-PAB1-504#TEF1-62-PAB1-504#TEF1-217-RPL24A-91#TEF1-253-RPL24A-61#TEF1-376-RPL24A-27#TEF1-390-RPL24A-27#TEF1-393-RPL24A-149#TEF1-393-RPL24A-27#TEF1-393-RPL24A-61#TEF1-393-RPL24A-12#TEF1-393-RPL24A-129#TEF1-393-RPL24A-137#TEF1-41-RPL24A-27#TEF1-437-RPL24A-149#TEF1-437-RPL24A-129#TEF1-450-RPL24A-91#TEF1-454-RPL24A-91#TEF1-454-RPL24A-97#TEF1-454-RPL24A-140#TEF1-62-RPL24A-27#TEF1-390-RPL25-45#TEF1-393-RPL25-6#TEF1-450-RPL25-6#TEF1-154-PMA1-442#TEF1-170-PMA1-442#TEF1-170-PMA1-431#TEF1-177-PMA1-437#TEF1-177-PMA1-442#TEF1-177-PMA1-444#TEF1-178-PMA1-442#TEF1-217-PMA1-417#TEF1-217-PMA1-442#TEF1-217-PMA1-444#TEF1-217-PMA1-431#TEF1-217-PMA1-916#TEF1-222-PMA1-437#TEF1-222-PMA1-444#TEF1-222-PMA1-431#TEF1-253-PMA1-385#TEF1-253-PMA1-417#TEF1-253-PMA1-442#TEF1-253-PMA1-457#TEF1-253-PMA1-431#TEF1-253-PMA1-916#TEF1-328-PMA1-442#TEF1-384-PMA1-424#TEF1-390-PMA1-385#TEF1-390-PMA1-417#TEF1-390-PMA1-424#TEF1-390-PMA1-437#TEF1-390-PMA1-442#TEF1-390-PMA1-431#TEF1-390-PMA1-435#TEF1-390-PMA1-916#TEF1-393-PMA1-417#TEF1-393-PMA1-424#TEF1-393-PMA1-437#TEF1-393-PMA1-442#TEF1-393-PMA1-444#TEF1-393-PMA1-456#TEF1-393-PMA1-457#TEF1-393-PMA1-501#TEF1-393-PMA1-252#TEF1-393-PMA1-431#TEF1-393-PMA1-435#TEF1-393-PMA1-916#TEF1-406-PMA1-417#TEF1-406-PMA1-916#TEF1-41-PMA1-417#TEF1-41-PMA1-424#TEF1-41-PMA1-444#TEF1-41-PMA1-456#TEF1-41-PMA1-252#TEF1-41-PMA1-431#TEF1-41-PMA1-916#TEF1-437-PMA1-437#TEF1-437-PMA1-442#TEF1-441-PMA1-431#TEF1-444-PMA1-444#TEF1-444-PMA1-431#TEF1-444-PMA1-435#TEF1-444-PMA1-916#TEF1-447-PMA1-385#TEF1-447-PMA1-417#TEF1-447-PMA1-424#TEF1-447-PMA1-437#TEF1-447-PMA1-442#TEF1-447-PMA1-444#TEF1-447-PMA1-435#TEF1-447-PMA1-916#TEF1-450-PMA1-424#TEF1-450-PMA1-437#TEF1-450-PMA1-442#TEF1-450-PMA1-444#TEF1-450-PMA1-501#TEF1-450-PMA1-252#TEF1-450-PMA1-431#TEF1-450-PMA1-435#TEF1-450-PMA1-95#TEF1-454-PMA1-424#TEF1-454-PMA1-444#TEF1-454-PMA1-456#TEF1-454-PMA1-501#TEF1-454-PMA1-174#TEF1-454-PMA1-252#TEF1-454-PMA1-428#TEF1-454-PMA1-431#TEF1-454-PMA1-916#TEF1-177-RPP0-132#TEF1-177-RPP0-144#TEF1-217-RPP0-132#TEF1-328-RPP0-132#TEF1-393-RPP0-132#TEF1-41-RPP0-132#TEF1-41-RPL7A-118#TEF1-390-RPL17A-180#TEF1-393-RPL17A-13#TEF1-393-RPL17A-180#TEF1-437-RPL17A-13#TEF1-444-RPL17A-180#TEF1-447-RPL17A-13#TEF1-450-RPL17A-13#TEF1-450-RPL17A-180#TEF1-454-RPL17A-46#TEF1-328-RPS13-43#TEF1-393-RPS13-39#TEF1-41-RPS13-39#TEF1-41-RPS13-70#TEF1-393-RPS31-48#TEF1-177-SCP160-1077#TEF1-217-SCP160-555#TEF1-393-SCP160-137#TEF1-41-SCP160-1077#TEF1-41-SCP160-653#TEF1-437-SCP160-295#TEF1-437-SCP160-296#TEF1-437-SCP160-555#TEF1-41-DED1-294#TEF1-437-DED1-294#TEF1-450-DED1-294#TEF1-217-CDC33-172#TEF1-253-CDC33-172#TEF1-328-CDC33-172#TEF1-41-CDC33-172#TEF1-437-CDC33-172#TEF1-222-RPL11A-35#TEF1-393-RPL11A-35#TEF1-393-RPL11A-49#TEF1-41-RPL11A-35#TEF1-41-RPL11A-64#TEF1-447-RPL11A-35#TEF1-450-RPL11A-35#TEF1-393-RPL27A-116#TEF1-437-RPL31A-5#TEF1-450-RPL31A-78#TEF1-178-SSC1-596#TEF1-393-RPL20B-125#TEF1-450-RPL20B-125#TEF1-222-RPL43B-28#TEF1-271-RPL43B-28#TEF1-390-RPL43B-7#TEF1-393-RPL43B-28#TEF1-393-RPL43B-7#TEF1-41-RPL43B-28#TEF1-444-RPL43B-28#TEF1-450-RPL43B-7#TEF1-454-RPL43B-28#TEF1-454-RPL43B-7#TEF1-177-RPL42B-6#TEF1-253-RPL42B-76#TEF1-271-RPL42B-6#TEF1-328-RPL42B-29#TEF1-390-RPL42B-29#TEF1-390-RPL42B-6#TEF1-393-RPL42B-29#TEF1-393-RPL42B-6#TEF1-393-RPL42B-76#TEF1-41-RPL42B-6#TEF1-437-RPL42B-6#TEF1-447-RPL42B-29#TEF1-450-RPL42B-29#TEF1-454-RPL42B-29#TEF1-454-RPL42B-6#TEF1-390-RPS24B-49#TEF1-41-RPS24B-99#TEF1-217-RPS30B-3#TEF1-454-RPS30B-20#TEF1-393-RPS4B-161#TEF1-393-RPS4B-168#TEF1-447-RPS4B-161#TEF1-177-RPS6B-214#TEF1-393-RPS6B-214#TEF1-444-RPS6B-214#TEF1-447-RPS6B-214#TEF1-450-RPS6B-214#TEF1-437-RPS8B-128#TEF1-450-RPS8B-128	1-139#TEF1-328-SSB1-501#TEF1-390-SSB1-497#TEF1-393-SSB1-428#TEF1-393-SSB1-565#TEF1-437-SSB1-251#TEF1-437-SSB1-608#TEF1-454-SSB1-497#TEF1-178-RPL30-19#TEF1-393-RPL30-19#TEF1-393-RPL30-22#TEF1-393-RPL30-66#TEF1-41-RPL30-19#TEF1-437-RPL30-5#TEF1-450-RPL30-5#TEF1-390-RPL3-153#TEF1-390-RPL3-168#TEF1-393-RPL3-153#TEF1-41-RPL3-153#TEF1-253-NOP1-102#TEF1-390-NOP1-102#TEF1-393-NOP1-102#TEF1-393-NOP1-299#TEF1-41-NOP1-102#TEF1-41-NOP1-121#TEF1-437-NOP1-102#TEF1-41-VMA2-479#TEF1-454-VMA2-479#TEF1-170-YEF3-789#TEF1-177-YEF3-789#TEF1-217-YEF3-315#TEF1-217-YEF3-789#TEF1-393-YEF3-789#TEF1-437-YEF3-315#TEF1-437-YEF3-789#TEF1-271-NCP1-616#TEF1-383-NCP1-616#TEF1-41-VMA1-552#TEF1-447-VMA1-343#TEF1-154-CDC42-128#TEF1-178-CDC42-128#TEF1-217-CDC42-128#TEF1-222-CDC42-128#TEF1-328-CDC42-128#TEF1-393-CDC42-128#TEF1-393-CDC42-153#TEF1-41-CDC42-128#TEF1-447-CDC42-128#TEF1-454-CDC42-128#TEF1-437-PRI2-345#TEF1-328-VPS1-561#TEF1-437-VPS1-561#TEF1-217-RPA135-904#TEF1-177-XRN1-662#TEF1-393-XRN1-1067#TEF1-454-VMA4-31#TEF1-390-RPS1B-50#TEF1-393-RPS1B-45#TEF1-393-RPS1B-50#TEF1-393-RPS1B-19#TEF1-437-RPS1B-45#TEF1-447-RPS1B-50#TEF1-450-RPS1B-50#TEF1-454-RPS1B-50#TEF1-41-MRPL25-143#TEF1-217-RPL24B-137#TEF1-390-RPL24B-129#TEF1-393-RPL24B-129#TEF1-393-RPL24B-140#TEF1-454-RPL24B-129#TEF1-217-CDC10-166#TEF1-253-ADP1-617#TEF1-393-RPS2-185#TEF1-170-YDJ1-134#TEF1-222-YDJ1-117#TEF1-447-YDJ1-134#TEF1-253-RPL5-254#TEF1-177-RPS5-222#TEF1-222-RPS5-222#TEF1-328-RPS5-222#TEF1-390-RPS5-222#TEF1-393-RPS5-222#TEF1-454-RPS5-213#TEF1-393-RPL16B-169#TEF1-393-RPS7A-151#TEF1-393-RPS7A-175#TEF1-454-RPS7A-175#TEF1-437-CPS1-356#TEF1-393-ARO2-279#TEF1-393-RPL8B-225#TEF1-41-RPL8B-15#TEF1-447-RPL8B-92#TEF1-454-RPL8B-15#TEF1-390-CAM1-202#TEF1-154-VMA5-241#TEF1-170-VMA5-241#TEF1-224-VMA5-241#TEF1-253-VMA5-241#TEF1-271-VMA5-241#TEF1-328-VMA5-241#TEF1-390-VMA5-241#TEF1-393-VMA5-241#TEF1-437-VMA5-241#TEF1-454-VMA5-241#TEF1-222-EFT1-582#TEF1-253-EFT1-2#TEF1-328-EFT1-410#TEF1-390-EFT1-410#TEF1-393-EFT1-410#TEF1-393-EFT1-582#TEF1-437-EFT1-410#TEF1-450-EFT1-410#TEF1-450-EFT1-582#TEF1-253-YBT1-548#TEF1-390-YBT1-548#TEF1-41-YBT1-1421#TEF1-390-MDH3-81#TEF1-177-HXT1-27#TEF1-437-HXT1-27#TEF1-154-EFB1-109#TEF1-159-EFB1-109#TEF1-159-EFB1-113#TEF1-170-EFB1-13#TEF1-177-EFB1-13#TEF1-217-EFB1-13#TEF1-222-EFB1-13#TEF1-271-EFB1-13#TEF1-328-EFB1-13#TEF1-384-EFB1-13#TEF1-390-EFB1-13#TEF1-390-EFB1-8#TEF1-393-EFB1-109#TEF1-393-EFB1-13#TEF1-41-EFB1-109#TEF1-444-EFB1-13#TEF1-447-EFB1-13#TEF1-454-EFB1-13#TEF1-51-EFB1-113#TEF1-178-PET309-964#TEF1-217-PET309-964#TEF1-383-PET309-964#TEF1-384-PET309-964#TEF1-444-PET309-964#TEF1-390-ZUO1-201#TEF1-393-ZUO1-201#TEF1-447-ZUO1-348#TEF1-170-VPH1-276#TEF1-177-VPH1-276#TEF1-217-VPH1-276#TEF1-253-VPH1-251#TEF1-328-VPH1-47#TEF1-36-VPH1-276#TEF1-390-VPH1-276#TEF1-393-VPH1-214#TEF1-393-VPH1-276#TEF1-393-VPH1-47#TEF1-437-VPH1-276#TEF1-450-VPH1-276#TEF1-454-VPH1-276#TEF1-253-SNQ2-127#TEF1-437-YPT7-140#TEF1-253-PDR5-1168#TEF1-390-PDR5-45#TEF1-393-PDR5-45#TEF1-447-PDR5-45#TEF1-450-PDR5-45#TEF1-437-CBF5-413#TEF1-242-GCN1-954#TEF1-444-PRX1-11#TEF1-393-ZRT3-266#TEF1-437-ZRT3-266#TEF1-217-TEF4-206#TEF1-390-TEF4-206#TEF1-447-TEF4-90#TEF1-437-YPT52-74#TEF1-390-RPL32-113#TEF1-390-RPL32-123#TEF1-390-RPL32-2#TEF1-393-RPL32-113#TEF1-393-RPL32-123#TEF1-41-RPL32-2#TEF1-383-SEA4-686#TEF1-437-HEK2-62#TEF1-41-YPT31-60#TEF1-36-RPS20-101#TEF1-393-RPS20-101#TEF1-450-RPS20-101#TEF1-393-RPL14B-50#TEF1-447-RPL14B-50#TEF1-454-RPL14B-50#TEF1-437-SSZ1-247#TEF1-390-BFR1-113#TEF1-393-BFR1-113#TEF1-393-BFR1-39#TEF1-41-BFR1-113#TEF1-437-BFR1-339#TEF1-178-STM1-184#TEF1-177-YCF1-1484#TEF1-217-YCF1-643#TEF1-454-YCF1-643#TEF1-36-RPS14B-93#TEF1-393-RPS14B-93#TEF1-41-RPS14B-48#TEF1-62-RPS14B-93#TEF1-454-FUN12-219#TEF1-222-SSO2-191#TEF1-154-VAC8-244#TEF1-177-VAC8-162#TEF1-178-VAC8-367#TEF1-217-VAC8-162#TEF1-222-VAC8-367#TEF1-25	-454#TEF1-154-TEF1-51#TEF1-159-TEF1-217#TEF1-159-TEF1-222#TEF1-159-TEF1-224#TEF1-159-TEF1-36#TEF1-159-TEF1-393#TEF1-159-TEF1-41#TEF1-159-TEF1-437#TEF1-159-TEF1-55#TEF1-170-TEF1-177#TEF1-170-TEF1-178#TEF1-170-TEF1-217#TEF1-170-TEF1-222#TEF1-170-TEF1-328#TE	TEF1-390-RPL38-36#TEF1-41-RPL38-21#TEF1-447-RPL38-21#TEF1-454-RPL38-21#RPL24A-144-RPL38-61#RPL24A-149-RPL38-9#RPL24A-129-RPL38-36#RPL24A-129-RPL38-9#RPL24A-137-RPL38-61#RPL24A-137-RPL38-9#RPL22A-2-RPL38-21#RPL24B-129-RPL38-61#SSS1-38-RPL38-21#STM1-74-RPL38-9#RPL38-21-RPL38-74#RPL38-26-RPL38-9#RPL38-33-RPL38-61#RPL38-61-RPL38-64#RPL38-61-RPL38-9#RPL38-64-RPL38-9
TEF1	IMD4	1	0	1.30632e-26	458	524	sp|P02994|TEF1	sp|P50094|IMD4	TEF1-159-PAB1-504#TEF1-170-PAB1-105#TEF1-178-PAB1-504#TEF1-217-PAB1-504#TEF1-222-PAB1-504#TEF1-328-PAB1-504#TEF1-36-PAB1-105#TEF1-393-PAB1-105#TEF1-393-PAB1-306#TEF1-437-PAB1-306#TEF1-55-PAB1-504#TEF1-62-PAB1-504#TEF1-217-RPL24A-91#TEF1-253-RPL24A-61#TEF1-376-RPL24A-27#TEF1-390-RPL24A-27#TEF1-393-RPL24A-149#TEF1-393-RPL24A-27#TEF1-393-RPL24A-61#TEF1-393-RPL24A-12#TEF1-393-RPL24A-129#TEF1-393-RPL24A-137#TEF1-41-RPL24A-27#TEF1-437-RPL24A-149#TEF1-437-RPL24A-129#TEF1-450-RPL24A-91#TEF1-454-RPL24A-91#TEF1-454-RPL24A-97#TEF1-454-RPL24A-140#TEF1-62-RPL24A-27#TEF1-390-RPL25-45#TEF1-393-RPL25-6#TEF1-450-RPL25-6#TEF1-154-PMA1-442#TEF1-170-PMA1-442#TEF1-170-PMA1-431#TEF1-177-PMA1-437#TEF1-177-PMA1-442#TEF1-177-PMA1-444#TEF1-178-PMA1-442#TEF1-217-PMA1-417#TEF1-217-PMA1-442#TEF1-217-PMA1-444#TEF1-217-PMA1-431#TEF1-217-PMA1-916#TEF1-222-PMA1-437#TEF1-222-PMA1-444#TEF1-222-PMA1-431#TEF1-253-PMA1-385#TEF1-253-PMA1-417#TEF1-253-PMA1-442#TEF1-253-PMA1-457#TEF1-253-PMA1-431#TEF1-253-PMA1-916#TEF1-328-PMA1-442#TEF1-384-PMA1-424#TEF1-390-PMA1-385#TEF1-390-PMA1-417#TEF1-390-PMA1-424#TEF1-390-PMA1-437#TEF1-390-PMA1-442#TEF1-390-PMA1-431#TEF1-390-PMA1-435#TEF1-390-PMA1-916#TEF1-393-PMA1-417#TEF1-393-PMA1-424#TEF1-393-PMA1-437#TEF1-393-PMA1-442#TEF1-393-PMA1-444#TEF1-393-PMA1-456#TEF1-393-PMA1-457#TEF1-393-PMA1-501#TEF1-393-PMA1-252#TEF1-393-PMA1-431#TEF1-393-PMA1-435#TEF1-393-PMA1-916#TEF1-406-PMA1-417#TEF1-406-PMA1-916#TEF1-41-PMA1-417#TEF1-41-PMA1-424#TEF1-41-PMA1-444#TEF1-41-PMA1-456#TEF1-41-PMA1-252#TEF1-41-PMA1-431#TEF1-41-PMA1-916#TEF1-437-PMA1-437#TEF1-437-PMA1-442#TEF1-441-PMA1-431#TEF1-444-PMA1-444#TEF1-444-PMA1-431#TEF1-444-PMA1-435#TEF1-444-PMA1-916#TEF1-447-PMA1-385#TEF1-447-PMA1-417#TEF1-447-PMA1-424#TEF1-447-PMA1-437#TEF1-447-PMA1-442#TEF1-447-PMA1-444#TEF1-447-PMA1-435#TEF1-447-PMA1-916#TEF1-450-PMA1-424#TEF1-450-PMA1-437#TEF1-450-PMA1-442#TEF1-450-PMA1-444#TEF1-450-PMA1-501#TEF1-450-PMA1-252#TEF1-450-PMA1-431#TEF1-450-PMA1-435#TEF1-450-PMA1-95#TEF1-454-PMA1-424#TEF1-454-PMA1-444#TEF1-454-PMA1-456#TEF1-454-PMA1-501#TEF1-454-PMA1-174#TEF1-454-PMA1-252#TEF1-454-PMA1-428#TEF1-454-PMA1-431#TEF1-454-PMA1-916#TEF1-177-RPP0-132#TEF1-177-RPP0-144#TEF1-217-RPP0-132#TEF1-328-RPP0-132#TEF1-393-RPP0-132#TEF1-41-RPP0-132#TEF1-41-RPL7A-118#TEF1-390-RPL17A-180#TEF1-393-RPL17A-13#TEF1-393-RPL17A-180#TEF1-437-RPL17A-13#TEF1-444-RPL17A-180#TEF1-447-RPL17A-13#TEF1-450-RPL17A-13#TEF1-450-RPL17A-180#TEF1-454-RPL17A-46#TEF1-328-RPS13-43#TEF1-393-RPS13-39#TEF1-41-RPS13-39#TEF1-41-RPS13-70#TEF1-393-RPS31-48#TEF1-177-SCP160-1077#TEF1-217-SCP160-555#TEF1-393-SCP160-137#TEF1-41-SCP160-1077#TEF1-41-SCP160-653#TEF1-437-SCP160-295#TEF1-437-SCP160-296#TEF1-437-SCP160-555#TEF1-41-DED1-294#TEF1-437-DED1-294#TEF1-450-DED1-294#TEF1-217-CDC33-172#TEF1-253-CDC33-172#TEF1-328-CDC33-172#TEF1-41-CDC33-172#TEF1-437-CDC33-172#TEF1-222-RPL11A-35#TEF1-393-RPL11A-35#TEF1-393-RPL11A-49#TEF1-41-RPL11A-35#TEF1-41-RPL11A-64#TEF1-447-RPL11A-35#TEF1-450-RPL11A-35#TEF1-393-RPL27A-116#TEF1-437-RPL31A-5#TEF1-450-RPL31A-78#TEF1-178-SSC1-596#TEF1-393-RPL20B-125#TEF1-450-RPL20B-125#TEF1-222-RPL43B-28#TEF1-271-RPL43B-28#TEF1-390-RPL43B-7#TEF1-393-RPL43B-28#TEF1-393-RPL43B-7#TEF1-41-RPL43B-28#TEF1-444-RPL43B-28#TEF1-450-RPL43B-7#TEF1-454-RPL43B-28#TEF1-454-RPL43B-7#TEF1-177-RPL42B-6#TEF1-253-RPL42B-76#TEF1-271-RPL42B-6#TEF1-328-RPL42B-29#TEF1-390-RPL42B-29#TEF1-390-RPL42B-6#TEF1-393-RPL42B-29#TEF1-393-RPL42B-6#TEF1-393-RPL42B-76#TEF1-41-RPL42B-6#TEF1-437-RPL42B-6#TEF1-447-RPL42B-29#TEF1-450-RPL42B-29#TEF1-454-RPL42B-29#TEF1-454-RPL42B-6#TEF1-390-RPS24B-49#TEF1-41-RPS24B-99#TEF1-217-RPS30B-3#TEF1-454-RPS30B-20#TEF1-393-RPS4B-161#TEF1-393-RPS4B-168#TEF1-447-RPS4B-161#TEF1-177-RPS6B-214#TEF1-393-RPS6B-214#TEF1-444-RPS6B-214#TEF1-447-RPS6B-214#TEF1-450-RPS6B-214#TEF1-437-RPS8B-128#TEF1-450-RPS8B-128	1-139#TEF1-328-SSB1-501#TEF1-390-SSB1-497#TEF1-393-SSB1-428#TEF1-393-SSB1-565#TEF1-437-SSB1-251#TEF1-437-SSB1-608#TEF1-454-SSB1-497#TEF1-178-RPL30-19#TEF1-393-RPL30-19#TEF1-393-RPL30-22#TEF1-393-RPL30-66#TEF1-41-RPL30-19#TEF1-437-RPL30-5#TEF1-450-RPL30-5#TEF1-390-RPL3-153#TEF1-390-RPL3-168#TEF1-393-RPL3-153#TEF1-41-RPL3-153#TEF1-253-NOP1-102#TEF1-390-NOP1-102#TEF1-393-NOP1-102#TEF1-393-NOP1-299#TEF1-41-NOP1-102#TEF1-41-NOP1-121#TEF1-437-NOP1-102#TEF1-41-VMA2-479#TEF1-454-VMA2-479#TEF1-170-YEF3-789#TEF1-177-YEF3-789#TEF1-217-YEF3-315#TEF1-217-YEF3-789#TEF1-393-YEF3-789#TEF1-437-YEF3-315#TEF1-437-YEF3-789#TEF1-271-NCP1-616#TEF1-383-NCP1-616#TEF1-41-VMA1-552#TEF1-447-VMA1-343#TEF1-154-CDC42-128#TEF1-178-CDC42-128#TEF1-217-CDC42-128#TEF1-222-CDC42-128#TEF1-328-CDC42-128#TEF1-393-CDC42-128#TEF1-393-CDC42-153#TEF1-41-CDC42-128#TEF1-447-CDC42-128#TEF1-454-CDC42-128#TEF1-437-PRI2-345#TEF1-328-VPS1-561#TEF1-437-VPS1-561#TEF1-217-RPA135-904#TEF1-177-XRN1-662#TEF1-393-XRN1-1067#TEF1-454-VMA4-31#TEF1-390-RPS1B-50#TEF1-393-RPS1B-45#TEF1-393-RPS1B-50#TEF1-393-RPS1B-19#TEF1-437-RPS1B-45#TEF1-447-RPS1B-50#TEF1-450-RPS1B-50#TEF1-454-RPS1B-50#TEF1-41-MRPL25-143#TEF1-217-RPL24B-137#TEF1-390-RPL24B-129#TEF1-393-RPL24B-129#TEF1-393-RPL24B-140#TEF1-454-RPL24B-129#TEF1-217-CDC10-166#TEF1-253-ADP1-617#TEF1-393-RPS2-185#TEF1-170-YDJ1-134#TEF1-222-YDJ1-117#TEF1-447-YDJ1-134#TEF1-253-RPL5-254#TEF1-177-RPS5-222#TEF1-222-RPS5-222#TEF1-328-RPS5-222#TEF1-390-RPS5-222#TEF1-393-RPS5-222#TEF1-454-RPS5-213#TEF1-393-RPL16B-169#TEF1-393-RPS7A-151#TEF1-393-RPS7A-175#TEF1-454-RPS7A-175#TEF1-437-CPS1-356#TEF1-393-ARO2-279#TEF1-393-RPL8B-225#TEF1-41-RPL8B-15#TEF1-447-RPL8B-92#TEF1-454-RPL8B-15#TEF1-390-CAM1-202#TEF1-154-VMA5-241#TEF1-170-VMA5-241#TEF1-224-VMA5-241#TEF1-253-VMA5-241#TEF1-271-VMA5-241#TEF1-328-VMA5-241#TEF1-390-VMA5-241#TEF1-393-VMA5-241#TEF1-437-VMA5-241#TEF1-454-VMA5-241#TEF1-222-EFT1-582#TEF1-253-EFT1-2#TEF1-328-EFT1-410#TEF1-390-EFT1-410#TEF1-393-EFT1-410#TEF1-393-EFT1-582#TEF1-437-EFT1-410#TEF1-450-EFT1-410#TEF1-450-EFT1-582#TEF1-253-YBT1-548#TEF1-390-YBT1-548#TEF1-41-YBT1-1421#TEF1-390-MDH3-81#TEF1-177-HXT1-27#TEF1-437-HXT1-27#TEF1-154-EFB1-109#TEF1-159-EFB1-109#TEF1-159-EFB1-113#TEF1-170-EFB1-13#TEF1-177-EFB1-13#TEF1-217-EFB1-13#TEF1-222-EFB1-13#TEF1-271-EFB1-13#TEF1-328-EFB1-13#TEF1-384-EFB1-13#TEF1-390-EFB1-13#TEF1-390-EFB1-8#TEF1-393-EFB1-109#TEF1-393-EFB1-13#TEF1-41-EFB1-109#TEF1-444-EFB1-13#TEF1-447-EFB1-13#TEF1-454-EFB1-13#TEF1-51-EFB1-113#TEF1-178-PET309-964#TEF1-217-PET309-964#TEF1-383-PET309-964#TEF1-384-PET309-964#TEF1-444-PET309-964#TEF1-390-ZUO1-201#TEF1-393-ZUO1-201#TEF1-447-ZUO1-348#TEF1-170-VPH1-276#TEF1-177-VPH1-276#TEF1-217-VPH1-276#TEF1-253-VPH1-251#TEF1-328-VPH1-47#TEF1-36-VPH1-276#TEF1-390-VPH1-276#TEF1-393-VPH1-214#TEF1-393-VPH1-276#TEF1-393-VPH1-47#TEF1-437-VPH1-276#TEF1-450-VPH1-276#TEF1-454-VPH1-276#TEF1-253-SNQ2-127#TEF1-437-YPT7-140#TEF1-253-PDR5-1168#TEF1-390-PDR5-45#TEF1-393-PDR5-45#TEF1-447-PDR5-45#TEF1-450-PDR5-45#TEF1-437-CBF5-413#TEF1-242-GCN1-954#TEF1-444-PRX1-11#TEF1-393-ZRT3-266#TEF1-437-ZRT3-266#TEF1-217-TEF4-206#TEF1-390-TEF4-206#TEF1-447-TEF4-90#TEF1-437-YPT52-74#TEF1-390-RPL32-113#TEF1-390-RPL32-123#TEF1-390-RPL32-2#TEF1-393-RPL32-113#TEF1-393-RPL32-123#TEF1-41-RPL32-2#TEF1-383-SEA4-686#TEF1-437-HEK2-62#TEF1-41-YPT31-60#TEF1-36-RPS20-101#TEF1-393-RPS20-101#TEF1-450-RPS20-101#TEF1-393-RPL14B-50#TEF1-447-RPL14B-50#TEF1-454-RPL14B-50#TEF1-437-SSZ1-247#TEF1-390-BFR1-113#TEF1-393-BFR1-113#TEF1-393-BFR1-39#TEF1-41-BFR1-113#TEF1-437-BFR1-339#TEF1-178-STM1-184#TEF1-177-YCF1-1484#TEF1-217-YCF1-643#TEF1-454-YCF1-643#TEF1-36-RPS14B-93#TEF1-393-RPS14B-93#TEF1-41-RPS14B-48#TEF1-62-RPS14B-93#TEF1-454-FUN12-219#TEF1-222-SSO2-191#TEF1-154-VAC8-244#TEF1-177-VAC8-162#TEF1-178-VAC8-367#TEF1-217-VAC8-162#TEF1-222-VAC8-367#TEF1-25	-454#TEF1-154-TEF1-51#TEF1-159-TEF1-217#TEF1-159-TEF1-222#TEF1-159-TEF1-224#TEF1-159-TEF1-36#TEF1-159-TEF1-393#TEF1-159-TEF1-41#TEF1-159-TEF1-437#TEF1-159-TEF1-55#TEF1-170-TEF1-177#TEF1-170-TEF1-178#TEF1-170-TEF1-217#TEF1-170-TEF1-222#TEF1-170-TEF1-328#TE	TEF1-437-IMD4-144#CYS4-391-IMD4-113#IMD2-143-IMD4-431#IMD2-156-IMD4-431#IMD4-459-IMD4-520#IMD4-459-IMD4-431#IMD4-520-IMD4-520#IMD4-520-IMD4-144#IMD4-520-IMD4-427#IMD4-520-IMD4-431#IMD4-212-IMD4-233#IMD4-242-IMD4-194#IMD4-242-IMD4-199#IMD4-242-IMD4-206#IMD4-242-IMD4-431#IMD4-113-IMD4-144#IMD4-113-IMD4-157#IMD4-113-IMD4-194#IMD4-144-IMD4-144#IMD4-144-IMD4-199#IMD4-144-IMD4-233#IMD4-144-IMD4-247#IMD4-144-IMD4-427#IMD4-144-IMD4-431#IMD4-157-IMD4-431#IMD4-16-IMD4-9#IMD4-194-IMD4-206#IMD4-194-IMD4-247#IMD4-199-IMD4-233#IMD4-199-IMD4-247#IMD4-206-IMD4-233#IMD4-233-IMD4-247#IMD4-427-IMD4-431#IMD4-431-IMD4-431
TEF1	IMD3	2	0	1.37785e-13	458	523	sp|P02994|TEF1	sp|P50095|IMD3	TEF1-159-PAB1-504#TEF1-170-PAB1-105#TEF1-178-PAB1-504#TEF1-217-PAB1-504#TEF1-222-PAB1-504#TEF1-328-PAB1-504#TEF1-36-PAB1-105#TEF1-393-PAB1-105#TEF1-393-PAB1-306#TEF1-437-PAB1-306#TEF1-55-PAB1-504#TEF1-62-PAB1-504#TEF1-217-RPL24A-91#TEF1-253-RPL24A-61#TEF1-376-RPL24A-27#TEF1-390-RPL24A-27#TEF1-393-RPL24A-149#TEF1-393-RPL24A-27#TEF1-393-RPL24A-61#TEF1-393-RPL24A-12#TEF1-393-RPL24A-129#TEF1-393-RPL24A-137#TEF1-41-RPL24A-27#TEF1-437-RPL24A-149#TEF1-437-RPL24A-129#TEF1-450-RPL24A-91#TEF1-454-RPL24A-91#TEF1-454-RPL24A-97#TEF1-454-RPL24A-140#TEF1-62-RPL24A-27#TEF1-390-RPL25-45#TEF1-393-RPL25-6#TEF1-450-RPL25-6#TEF1-154-PMA1-442#TEF1-170-PMA1-442#TEF1-170-PMA1-431#TEF1-177-PMA1-437#TEF1-177-PMA1-442#TEF1-177-PMA1-444#TEF1-178-PMA1-442#TEF1-217-PMA1-417#TEF1-217-PMA1-442#TEF1-217-PMA1-444#TEF1-217-PMA1-431#TEF1-217-PMA1-916#TEF1-222-PMA1-437#TEF1-222-PMA1-444#TEF1-222-PMA1-431#TEF1-253-PMA1-385#TEF1-253-PMA1-417#TEF1-253-PMA1-442#TEF1-253-PMA1-457#TEF1-253-PMA1-431#TEF1-253-PMA1-916#TEF1-328-PMA1-442#TEF1-384-PMA1-424#TEF1-390-PMA1-385#TEF1-390-PMA1-417#TEF1-390-PMA1-424#TEF1-390-PMA1-437#TEF1-390-PMA1-442#TEF1-390-PMA1-431#TEF1-390-PMA1-435#TEF1-390-PMA1-916#TEF1-393-PMA1-417#TEF1-393-PMA1-424#TEF1-393-PMA1-437#TEF1-393-PMA1-442#TEF1-393-PMA1-444#TEF1-393-PMA1-456#TEF1-393-PMA1-457#TEF1-393-PMA1-501#TEF1-393-PMA1-252#TEF1-393-PMA1-431#TEF1-393-PMA1-435#TEF1-393-PMA1-916#TEF1-406-PMA1-417#TEF1-406-PMA1-916#TEF1-41-PMA1-417#TEF1-41-PMA1-424#TEF1-41-PMA1-444#TEF1-41-PMA1-456#TEF1-41-PMA1-252#TEF1-41-PMA1-431#TEF1-41-PMA1-916#TEF1-437-PMA1-437#TEF1-437-PMA1-442#TEF1-441-PMA1-431#TEF1-444-PMA1-444#TEF1-444-PMA1-431#TEF1-444-PMA1-435#TEF1-444-PMA1-916#TEF1-447-PMA1-385#TEF1-447-PMA1-417#TEF1-447-PMA1-424#TEF1-447-PMA1-437#TEF1-447-PMA1-442#TEF1-447-PMA1-444#TEF1-447-PMA1-435#TEF1-447-PMA1-916#TEF1-450-PMA1-424#TEF1-450-PMA1-437#TEF1-450-PMA1-442#TEF1-450-PMA1-444#TEF1-450-PMA1-501#TEF1-450-PMA1-252#TEF1-450-PMA1-431#TEF1-450-PMA1-435#TEF1-450-PMA1-95#TEF1-454-PMA1-424#TEF1-454-PMA1-444#TEF1-454-PMA1-456#TEF1-454-PMA1-501#TEF1-454-PMA1-174#TEF1-454-PMA1-252#TEF1-454-PMA1-428#TEF1-454-PMA1-431#TEF1-454-PMA1-916#TEF1-177-RPP0-132#TEF1-177-RPP0-144#TEF1-217-RPP0-132#TEF1-328-RPP0-132#TEF1-393-RPP0-132#TEF1-41-RPP0-132#TEF1-41-RPL7A-118#TEF1-390-RPL17A-180#TEF1-393-RPL17A-13#TEF1-393-RPL17A-180#TEF1-437-RPL17A-13#TEF1-444-RPL17A-180#TEF1-447-RPL17A-13#TEF1-450-RPL17A-13#TEF1-450-RPL17A-180#TEF1-454-RPL17A-46#TEF1-328-RPS13-43#TEF1-393-RPS13-39#TEF1-41-RPS13-39#TEF1-41-RPS13-70#TEF1-393-RPS31-48#TEF1-177-SCP160-1077#TEF1-217-SCP160-555#TEF1-393-SCP160-137#TEF1-41-SCP160-1077#TEF1-41-SCP160-653#TEF1-437-SCP160-295#TEF1-437-SCP160-296#TEF1-437-SCP160-555#TEF1-41-DED1-294#TEF1-437-DED1-294#TEF1-450-DED1-294#TEF1-217-CDC33-172#TEF1-253-CDC33-172#TEF1-328-CDC33-172#TEF1-41-CDC33-172#TEF1-437-CDC33-172#TEF1-222-RPL11A-35#TEF1-393-RPL11A-35#TEF1-393-RPL11A-49#TEF1-41-RPL11A-35#TEF1-41-RPL11A-64#TEF1-447-RPL11A-35#TEF1-450-RPL11A-35#TEF1-393-RPL27A-116#TEF1-437-RPL31A-5#TEF1-450-RPL31A-78#TEF1-178-SSC1-596#TEF1-393-RPL20B-125#TEF1-450-RPL20B-125#TEF1-222-RPL43B-28#TEF1-271-RPL43B-28#TEF1-390-RPL43B-7#TEF1-393-RPL43B-28#TEF1-393-RPL43B-7#TEF1-41-RPL43B-28#TEF1-444-RPL43B-28#TEF1-450-RPL43B-7#TEF1-454-RPL43B-28#TEF1-454-RPL43B-7#TEF1-177-RPL42B-6#TEF1-253-RPL42B-76#TEF1-271-RPL42B-6#TEF1-328-RPL42B-29#TEF1-390-RPL42B-29#TEF1-390-RPL42B-6#TEF1-393-RPL42B-29#TEF1-393-RPL42B-6#TEF1-393-RPL42B-76#TEF1-41-RPL42B-6#TEF1-437-RPL42B-6#TEF1-447-RPL42B-29#TEF1-450-RPL42B-29#TEF1-454-RPL42B-29#TEF1-454-RPL42B-6#TEF1-390-RPS24B-49#TEF1-41-RPS24B-99#TEF1-217-RPS30B-3#TEF1-454-RPS30B-20#TEF1-393-RPS4B-161#TEF1-393-RPS4B-168#TEF1-447-RPS4B-161#TEF1-177-RPS6B-214#TEF1-393-RPS6B-214#TEF1-444-RPS6B-214#TEF1-447-RPS6B-214#TEF1-450-RPS6B-214#TEF1-437-RPS8B-128#TEF1-450-RPS8B-128	1-139#TEF1-328-SSB1-501#TEF1-390-SSB1-497#TEF1-393-SSB1-428#TEF1-393-SSB1-565#TEF1-437-SSB1-251#TEF1-437-SSB1-608#TEF1-454-SSB1-497#TEF1-178-RPL30-19#TEF1-393-RPL30-19#TEF1-393-RPL30-22#TEF1-393-RPL30-66#TEF1-41-RPL30-19#TEF1-437-RPL30-5#TEF1-450-RPL30-5#TEF1-390-RPL3-153#TEF1-390-RPL3-168#TEF1-393-RPL3-153#TEF1-41-RPL3-153#TEF1-253-NOP1-102#TEF1-390-NOP1-102#TEF1-393-NOP1-102#TEF1-393-NOP1-299#TEF1-41-NOP1-102#TEF1-41-NOP1-121#TEF1-437-NOP1-102#TEF1-41-VMA2-479#TEF1-454-VMA2-479#TEF1-170-YEF3-789#TEF1-177-YEF3-789#TEF1-217-YEF3-315#TEF1-217-YEF3-789#TEF1-393-YEF3-789#TEF1-437-YEF3-315#TEF1-437-YEF3-789#TEF1-271-NCP1-616#TEF1-383-NCP1-616#TEF1-41-VMA1-552#TEF1-447-VMA1-343#TEF1-154-CDC42-128#TEF1-178-CDC42-128#TEF1-217-CDC42-128#TEF1-222-CDC42-128#TEF1-328-CDC42-128#TEF1-393-CDC42-128#TEF1-393-CDC42-153#TEF1-41-CDC42-128#TEF1-447-CDC42-128#TEF1-454-CDC42-128#TEF1-437-PRI2-345#TEF1-328-VPS1-561#TEF1-437-VPS1-561#TEF1-217-RPA135-904#TEF1-177-XRN1-662#TEF1-393-XRN1-1067#TEF1-454-VMA4-31#TEF1-390-RPS1B-50#TEF1-393-RPS1B-45#TEF1-393-RPS1B-50#TEF1-393-RPS1B-19#TEF1-437-RPS1B-45#TEF1-447-RPS1B-50#TEF1-450-RPS1B-50#TEF1-454-RPS1B-50#TEF1-41-MRPL25-143#TEF1-217-RPL24B-137#TEF1-390-RPL24B-129#TEF1-393-RPL24B-129#TEF1-393-RPL24B-140#TEF1-454-RPL24B-129#TEF1-217-CDC10-166#TEF1-253-ADP1-617#TEF1-393-RPS2-185#TEF1-170-YDJ1-134#TEF1-222-YDJ1-117#TEF1-447-YDJ1-134#TEF1-253-RPL5-254#TEF1-177-RPS5-222#TEF1-222-RPS5-222#TEF1-328-RPS5-222#TEF1-390-RPS5-222#TEF1-393-RPS5-222#TEF1-454-RPS5-213#TEF1-393-RPL16B-169#TEF1-393-RPS7A-151#TEF1-393-RPS7A-175#TEF1-454-RPS7A-175#TEF1-437-CPS1-356#TEF1-393-ARO2-279#TEF1-393-RPL8B-225#TEF1-41-RPL8B-15#TEF1-447-RPL8B-92#TEF1-454-RPL8B-15#TEF1-390-CAM1-202#TEF1-154-VMA5-241#TEF1-170-VMA5-241#TEF1-224-VMA5-241#TEF1-253-VMA5-241#TEF1-271-VMA5-241#TEF1-328-VMA5-241#TEF1-390-VMA5-241#TEF1-393-VMA5-241#TEF1-437-VMA5-241#TEF1-454-VMA5-241#TEF1-222-EFT1-582#TEF1-253-EFT1-2#TEF1-328-EFT1-410#TEF1-390-EFT1-410#TEF1-393-EFT1-410#TEF1-393-EFT1-582#TEF1-437-EFT1-410#TEF1-450-EFT1-410#TEF1-450-EFT1-582#TEF1-253-YBT1-548#TEF1-390-YBT1-548#TEF1-41-YBT1-1421#TEF1-390-MDH3-81#TEF1-177-HXT1-27#TEF1-437-HXT1-27#TEF1-154-EFB1-109#TEF1-159-EFB1-109#TEF1-159-EFB1-113#TEF1-170-EFB1-13#TEF1-177-EFB1-13#TEF1-217-EFB1-13#TEF1-222-EFB1-13#TEF1-271-EFB1-13#TEF1-328-EFB1-13#TEF1-384-EFB1-13#TEF1-390-EFB1-13#TEF1-390-EFB1-8#TEF1-393-EFB1-109#TEF1-393-EFB1-13#TEF1-41-EFB1-109#TEF1-444-EFB1-13#TEF1-447-EFB1-13#TEF1-454-EFB1-13#TEF1-51-EFB1-113#TEF1-178-PET309-964#TEF1-217-PET309-964#TEF1-383-PET309-964#TEF1-384-PET309-964#TEF1-444-PET309-964#TEF1-390-ZUO1-201#TEF1-393-ZUO1-201#TEF1-447-ZUO1-348#TEF1-170-VPH1-276#TEF1-177-VPH1-276#TEF1-217-VPH1-276#TEF1-253-VPH1-251#TEF1-328-VPH1-47#TEF1-36-VPH1-276#TEF1-390-VPH1-276#TEF1-393-VPH1-214#TEF1-393-VPH1-276#TEF1-393-VPH1-47#TEF1-437-VPH1-276#TEF1-450-VPH1-276#TEF1-454-VPH1-276#TEF1-253-SNQ2-127#TEF1-437-YPT7-140#TEF1-253-PDR5-1168#TEF1-390-PDR5-45#TEF1-393-PDR5-45#TEF1-447-PDR5-45#TEF1-450-PDR5-45#TEF1-437-CBF5-413#TEF1-242-GCN1-954#TEF1-444-PRX1-11#TEF1-393-ZRT3-266#TEF1-437-ZRT3-266#TEF1-217-TEF4-206#TEF1-390-TEF4-206#TEF1-447-TEF4-90#TEF1-437-YPT52-74#TEF1-390-RPL32-113#TEF1-390-RPL32-123#TEF1-390-RPL32-2#TEF1-393-RPL32-113#TEF1-393-RPL32-123#TEF1-41-RPL32-2#TEF1-383-SEA4-686#TEF1-437-HEK2-62#TEF1-41-YPT31-60#TEF1-36-RPS20-101#TEF1-393-RPS20-101#TEF1-450-RPS20-101#TEF1-393-RPL14B-50#TEF1-447-RPL14B-50#TEF1-454-RPL14B-50#TEF1-437-SSZ1-247#TEF1-390-BFR1-113#TEF1-393-BFR1-113#TEF1-393-BFR1-39#TEF1-41-BFR1-113#TEF1-437-BFR1-339#TEF1-178-STM1-184#TEF1-177-YCF1-1484#TEF1-217-YCF1-643#TEF1-454-YCF1-643#TEF1-36-RPS14B-93#TEF1-393-RPS14B-93#TEF1-41-RPS14B-48#TEF1-62-RPS14B-93#TEF1-454-FUN12-219#TEF1-222-SSO2-191#TEF1-154-VAC8-244#TEF1-177-VAC8-162#TEF1-178-VAC8-367#TEF1-217-VAC8-162#TEF1-222-VAC8-367#TEF1-25	-454#TEF1-154-TEF1-51#TEF1-159-TEF1-217#TEF1-159-TEF1-222#TEF1-159-TEF1-224#TEF1-159-TEF1-36#TEF1-159-TEF1-393#TEF1-159-TEF1-41#TEF1-159-TEF1-437#TEF1-159-TEF1-55#TEF1-170-TEF1-177#TEF1-170-TEF1-178#TEF1-170-TEF1-217#TEF1-170-TEF1-222#TEF1-170-TEF1-328#TE	TEF1-437-IMD3-430#TEF1-450-IMD3-430#MRPS5-147-IMD3-495#IMD2-32-IMD3-32#IMD4-459-IMD3-430#IMD4-520-IMD3-426#IMD4-520-IMD3-430#IMD4-144-IMD3-156#IMD4-427-IMD3-156#IMD4-427-IMD3-463#IMD4-431-IMD3-156#IMD4-431-IMD3-246#IMD4-431-IMD3-463#IMD3-205-IMD2-160#IMD3-232-IMD2-143#IMD3-232-IMD2-246#IMD3-426-IMD2-143#IMD3-426-IMD2-156#IMD3-430-IMD2-143#IMD3-430-IMD2-156#IMD3-430-IMD2-160#IMD3-430-IMD2-218#IMD3-232-IMD4-212#IMD3-232-IMD4-144#IMD3-232-IMD4-431#IMD3-426-IMD4-144#IMD3-426-IMD4-431#IMD3-430-IMD4-242#IMD3-430-IMD4-144#IMD3-430-IMD4-157#IMD3-430-IMD4-194#IMD3-430-IMD4-199#IMD3-430-IMD4-206#IMD3-430-IMD4-233#IMD3-430-IMD4-427#IMD3-430-IMD4-431#IMD3-430-IMD4-464#IMD3-205-IMD3-232#IMD3-232-IMD3-430#IMD3-232-IMD3-156#IMD3-232-IMD3-246#IMD3-232-IMD3-463#IMD3-426-IMD3-430#IMD3-426-IMD3-156#IMD3-430-IMD3-430#IMD3-430-IMD3-156#IMD3-430-IMD3-261#IMD3-430-IMD3-463#IMD3-15-IMD3-495#IMD3-156-IMD3-156#IMD3-156-IMD3-160#IMD3-156-IMD3-246#IMD3-32-IMD3-32#IMD3-32-IMD3-495
TEF1	RPL9B	2	0	4.09078e-29	458	191	sp|P02994|TEF1	sp|P51401|RPL9B	TEF1-159-PAB1-504#TEF1-170-PAB1-105#TEF1-178-PAB1-504#TEF1-217-PAB1-504#TEF1-222-PAB1-504#TEF1-328-PAB1-504#TEF1-36-PAB1-105#TEF1-393-PAB1-105#TEF1-393-PAB1-306#TEF1-437-PAB1-306#TEF1-55-PAB1-504#TEF1-62-PAB1-504#TEF1-217-RPL24A-91#TEF1-253-RPL24A-61#TEF1-376-RPL24A-27#TEF1-390-RPL24A-27#TEF1-393-RPL24A-149#TEF1-393-RPL24A-27#TEF1-393-RPL24A-61#TEF1-393-RPL24A-12#TEF1-393-RPL24A-129#TEF1-393-RPL24A-137#TEF1-41-RPL24A-27#TEF1-437-RPL24A-149#TEF1-437-RPL24A-129#TEF1-450-RPL24A-91#TEF1-454-RPL24A-91#TEF1-454-RPL24A-97#TEF1-454-RPL24A-140#TEF1-62-RPL24A-27#TEF1-390-RPL25-45#TEF1-393-RPL25-6#TEF1-450-RPL25-6#TEF1-154-PMA1-442#TEF1-170-PMA1-442#TEF1-170-PMA1-431#TEF1-177-PMA1-437#TEF1-177-PMA1-442#TEF1-177-PMA1-444#TEF1-178-PMA1-442#TEF1-217-PMA1-417#TEF1-217-PMA1-442#TEF1-217-PMA1-444#TEF1-217-PMA1-431#TEF1-217-PMA1-916#TEF1-222-PMA1-437#TEF1-222-PMA1-444#TEF1-222-PMA1-431#TEF1-253-PMA1-385#TEF1-253-PMA1-417#TEF1-253-PMA1-442#TEF1-253-PMA1-457#TEF1-253-PMA1-431#TEF1-253-PMA1-916#TEF1-328-PMA1-442#TEF1-384-PMA1-424#TEF1-390-PMA1-385#TEF1-390-PMA1-417#TEF1-390-PMA1-424#TEF1-390-PMA1-437#TEF1-390-PMA1-442#TEF1-390-PMA1-431#TEF1-390-PMA1-435#TEF1-390-PMA1-916#TEF1-393-PMA1-417#TEF1-393-PMA1-424#TEF1-393-PMA1-437#TEF1-393-PMA1-442#TEF1-393-PMA1-444#TEF1-393-PMA1-456#TEF1-393-PMA1-457#TEF1-393-PMA1-501#TEF1-393-PMA1-252#TEF1-393-PMA1-431#TEF1-393-PMA1-435#TEF1-393-PMA1-916#TEF1-406-PMA1-417#TEF1-406-PMA1-916#TEF1-41-PMA1-417#TEF1-41-PMA1-424#TEF1-41-PMA1-444#TEF1-41-PMA1-456#TEF1-41-PMA1-252#TEF1-41-PMA1-431#TEF1-41-PMA1-916#TEF1-437-PMA1-437#TEF1-437-PMA1-442#TEF1-441-PMA1-431#TEF1-444-PMA1-444#TEF1-444-PMA1-431#TEF1-444-PMA1-435#TEF1-444-PMA1-916#TEF1-447-PMA1-385#TEF1-447-PMA1-417#TEF1-447-PMA1-424#TEF1-447-PMA1-437#TEF1-447-PMA1-442#TEF1-447-PMA1-444#TEF1-447-PMA1-435#TEF1-447-PMA1-916#TEF1-450-PMA1-424#TEF1-450-PMA1-437#TEF1-450-PMA1-442#TEF1-450-PMA1-444#TEF1-450-PMA1-501#TEF1-450-PMA1-252#TEF1-450-PMA1-431#TEF1-450-PMA1-435#TEF1-450-PMA1-95#TEF1-454-PMA1-424#TEF1-454-PMA1-444#TEF1-454-PMA1-456#TEF1-454-PMA1-501#TEF1-454-PMA1-174#TEF1-454-PMA1-252#TEF1-454-PMA1-428#TEF1-454-PMA1-431#TEF1-454-PMA1-916#TEF1-177-RPP0-132#TEF1-177-RPP0-144#TEF1-217-RPP0-132#TEF1-328-RPP0-132#TEF1-393-RPP0-132#TEF1-41-RPP0-132#TEF1-41-RPL7A-118#TEF1-390-RPL17A-180#TEF1-393-RPL17A-13#TEF1-393-RPL17A-180#TEF1-437-RPL17A-13#TEF1-444-RPL17A-180#TEF1-447-RPL17A-13#TEF1-450-RPL17A-13#TEF1-450-RPL17A-180#TEF1-454-RPL17A-46#TEF1-328-RPS13-43#TEF1-393-RPS13-39#TEF1-41-RPS13-39#TEF1-41-RPS13-70#TEF1-393-RPS31-48#TEF1-177-SCP160-1077#TEF1-217-SCP160-555#TEF1-393-SCP160-137#TEF1-41-SCP160-1077#TEF1-41-SCP160-653#TEF1-437-SCP160-295#TEF1-437-SCP160-296#TEF1-437-SCP160-555#TEF1-41-DED1-294#TEF1-437-DED1-294#TEF1-450-DED1-294#TEF1-217-CDC33-172#TEF1-253-CDC33-172#TEF1-328-CDC33-172#TEF1-41-CDC33-172#TEF1-437-CDC33-172#TEF1-222-RPL11A-35#TEF1-393-RPL11A-35#TEF1-393-RPL11A-49#TEF1-41-RPL11A-35#TEF1-41-RPL11A-64#TEF1-447-RPL11A-35#TEF1-450-RPL11A-35#TEF1-393-RPL27A-116#TEF1-437-RPL31A-5#TEF1-450-RPL31A-78#TEF1-178-SSC1-596#TEF1-393-RPL20B-125#TEF1-450-RPL20B-125#TEF1-222-RPL43B-28#TEF1-271-RPL43B-28#TEF1-390-RPL43B-7#TEF1-393-RPL43B-28#TEF1-393-RPL43B-7#TEF1-41-RPL43B-28#TEF1-444-RPL43B-28#TEF1-450-RPL43B-7#TEF1-454-RPL43B-28#TEF1-454-RPL43B-7#TEF1-177-RPL42B-6#TEF1-253-RPL42B-76#TEF1-271-RPL42B-6#TEF1-328-RPL42B-29#TEF1-390-RPL42B-29#TEF1-390-RPL42B-6#TEF1-393-RPL42B-29#TEF1-393-RPL42B-6#TEF1-393-RPL42B-76#TEF1-41-RPL42B-6#TEF1-437-RPL42B-6#TEF1-447-RPL42B-29#TEF1-450-RPL42B-29#TEF1-454-RPL42B-29#TEF1-454-RPL42B-6#TEF1-390-RPS24B-49#TEF1-41-RPS24B-99#TEF1-217-RPS30B-3#TEF1-454-RPS30B-20#TEF1-393-RPS4B-161#TEF1-393-RPS4B-168#TEF1-447-RPS4B-161#TEF1-177-RPS6B-214#TEF1-393-RPS6B-214#TEF1-444-RPS6B-214#TEF1-447-RPS6B-214#TEF1-450-RPS6B-214#TEF1-437-RPS8B-128#TEF1-450-RPS8B-128	1-139#TEF1-328-SSB1-501#TEF1-390-SSB1-497#TEF1-393-SSB1-428#TEF1-393-SSB1-565#TEF1-437-SSB1-251#TEF1-437-SSB1-608#TEF1-454-SSB1-497#TEF1-178-RPL30-19#TEF1-393-RPL30-19#TEF1-393-RPL30-22#TEF1-393-RPL30-66#TEF1-41-RPL30-19#TEF1-437-RPL30-5#TEF1-450-RPL30-5#TEF1-390-RPL3-153#TEF1-390-RPL3-168#TEF1-393-RPL3-153#TEF1-41-RPL3-153#TEF1-253-NOP1-102#TEF1-390-NOP1-102#TEF1-393-NOP1-102#TEF1-393-NOP1-299#TEF1-41-NOP1-102#TEF1-41-NOP1-121#TEF1-437-NOP1-102#TEF1-41-VMA2-479#TEF1-454-VMA2-479#TEF1-170-YEF3-789#TEF1-177-YEF3-789#TEF1-217-YEF3-315#TEF1-217-YEF3-789#TEF1-393-YEF3-789#TEF1-437-YEF3-315#TEF1-437-YEF3-789#TEF1-271-NCP1-616#TEF1-383-NCP1-616#TEF1-41-VMA1-552#TEF1-447-VMA1-343#TEF1-154-CDC42-128#TEF1-178-CDC42-128#TEF1-217-CDC42-128#TEF1-222-CDC42-128#TEF1-328-CDC42-128#TEF1-393-CDC42-128#TEF1-393-CDC42-153#TEF1-41-CDC42-128#TEF1-447-CDC42-128#TEF1-454-CDC42-128#TEF1-437-PRI2-345#TEF1-328-VPS1-561#TEF1-437-VPS1-561#TEF1-217-RPA135-904#TEF1-177-XRN1-662#TEF1-393-XRN1-1067#TEF1-454-VMA4-31#TEF1-390-RPS1B-50#TEF1-393-RPS1B-45#TEF1-393-RPS1B-50#TEF1-393-RPS1B-19#TEF1-437-RPS1B-45#TEF1-447-RPS1B-50#TEF1-450-RPS1B-50#TEF1-454-RPS1B-50#TEF1-41-MRPL25-143#TEF1-217-RPL24B-137#TEF1-390-RPL24B-129#TEF1-393-RPL24B-129#TEF1-393-RPL24B-140#TEF1-454-RPL24B-129#TEF1-217-CDC10-166#TEF1-253-ADP1-617#TEF1-393-RPS2-185#TEF1-170-YDJ1-134#TEF1-222-YDJ1-117#TEF1-447-YDJ1-134#TEF1-253-RPL5-254#TEF1-177-RPS5-222#TEF1-222-RPS5-222#TEF1-328-RPS5-222#TEF1-390-RPS5-222#TEF1-393-RPS5-222#TEF1-454-RPS5-213#TEF1-393-RPL16B-169#TEF1-393-RPS7A-151#TEF1-393-RPS7A-175#TEF1-454-RPS7A-175#TEF1-437-CPS1-356#TEF1-393-ARO2-279#TEF1-393-RPL8B-225#TEF1-41-RPL8B-15#TEF1-447-RPL8B-92#TEF1-454-RPL8B-15#TEF1-390-CAM1-202#TEF1-154-VMA5-241#TEF1-170-VMA5-241#TEF1-224-VMA5-241#TEF1-253-VMA5-241#TEF1-271-VMA5-241#TEF1-328-VMA5-241#TEF1-390-VMA5-241#TEF1-393-VMA5-241#TEF1-437-VMA5-241#TEF1-454-VMA5-241#TEF1-222-EFT1-582#TEF1-253-EFT1-2#TEF1-328-EFT1-410#TEF1-390-EFT1-410#TEF1-393-EFT1-410#TEF1-393-EFT1-582#TEF1-437-EFT1-410#TEF1-450-EFT1-410#TEF1-450-EFT1-582#TEF1-253-YBT1-548#TEF1-390-YBT1-548#TEF1-41-YBT1-1421#TEF1-390-MDH3-81#TEF1-177-HXT1-27#TEF1-437-HXT1-27#TEF1-154-EFB1-109#TEF1-159-EFB1-109#TEF1-159-EFB1-113#TEF1-170-EFB1-13#TEF1-177-EFB1-13#TEF1-217-EFB1-13#TEF1-222-EFB1-13#TEF1-271-EFB1-13#TEF1-328-EFB1-13#TEF1-384-EFB1-13#TEF1-390-EFB1-13#TEF1-390-EFB1-8#TEF1-393-EFB1-109#TEF1-393-EFB1-13#TEF1-41-EFB1-109#TEF1-444-EFB1-13#TEF1-447-EFB1-13#TEF1-454-EFB1-13#TEF1-51-EFB1-113#TEF1-178-PET309-964#TEF1-217-PET309-964#TEF1-383-PET309-964#TEF1-384-PET309-964#TEF1-444-PET309-964#TEF1-390-ZUO1-201#TEF1-393-ZUO1-201#TEF1-447-ZUO1-348#TEF1-170-VPH1-276#TEF1-177-VPH1-276#TEF1-217-VPH1-276#TEF1-253-VPH1-251#TEF1-328-VPH1-47#TEF1-36-VPH1-276#TEF1-390-VPH1-276#TEF1-393-VPH1-214#TEF1-393-VPH1-276#TEF1-393-VPH1-47#TEF1-437-VPH1-276#TEF1-450-VPH1-276#TEF1-454-VPH1-276#TEF1-253-SNQ2-127#TEF1-437-YPT7-140#TEF1-253-PDR5-1168#TEF1-390-PDR5-45#TEF1-393-PDR5-45#TEF1-447-PDR5-45#TEF1-450-PDR5-45#TEF1-437-CBF5-413#TEF1-242-GCN1-954#TEF1-444-PRX1-11#TEF1-393-ZRT3-266#TEF1-437-ZRT3-266#TEF1-217-TEF4-206#TEF1-390-TEF4-206#TEF1-447-TEF4-90#TEF1-437-YPT52-74#TEF1-390-RPL32-113#TEF1-390-RPL32-123#TEF1-390-RPL32-2#TEF1-393-RPL32-113#TEF1-393-RPL32-123#TEF1-41-RPL32-2#TEF1-383-SEA4-686#TEF1-437-HEK2-62#TEF1-41-YPT31-60#TEF1-36-RPS20-101#TEF1-393-RPS20-101#TEF1-450-RPS20-101#TEF1-393-RPL14B-50#TEF1-447-RPL14B-50#TEF1-454-RPL14B-50#TEF1-437-SSZ1-247#TEF1-390-BFR1-113#TEF1-393-BFR1-113#TEF1-393-BFR1-39#TEF1-41-BFR1-113#TEF1-437-BFR1-339#TEF1-178-STM1-184#TEF1-177-YCF1-1484#TEF1-217-YCF1-643#TEF1-454-YCF1-643#TEF1-36-RPS14B-93#TEF1-393-RPS14B-93#TEF1-41-RPS14B-48#TEF1-62-RPS14B-93#TEF1-454-FUN12-219#TEF1-222-SSO2-191#TEF1-154-VAC8-244#TEF1-177-VAC8-162#TEF1-178-VAC8-367#TEF1-217-VAC8-162#TEF1-222-VAC8-367#TEF1-25	-454#TEF1-154-TEF1-51#TEF1-159-TEF1-217#TEF1-159-TEF1-222#TEF1-159-TEF1-224#TEF1-159-TEF1-36#TEF1-159-TEF1-393#TEF1-159-TEF1-41#TEF1-159-TEF1-437#TEF1-159-TEF1-55#TEF1-170-TEF1-177#TEF1-170-TEF1-178#TEF1-170-TEF1-217#TEF1-170-TEF1-222#TEF1-170-TEF1-328#TE	RPL28-92-RPL9B-63#TEF1-170-RPL9B-121#TEF1-253-RPL9B-110#RPP0-132-RPL9B-174#RPL20B-149-RPL9B-54#RPL9B-26-RPL9A-21#RPL9B-36-RPL42B-76#RPL9B-106-RPL3-34#RPL9B-121-RPL3-66#RPL9B-36-RPL16B-133#RPL9B-121-EFT1-317#RPL9B-121-EFT1-321#RPL9B-47-RPL14B-2#RPL9B-106-RPL9B-121#RPL9B-110-RPL9B-26#RPL9B-110-RPL9B-36#RPL9B-121-RPL9B-174#RPL9B-121-RPL9B-26#RPL9B-121-RPL9B-84#RPL9B-26-RPL9B-36#RPL9B-26-RPL9B-39#RPL9B-26-RPL9B-47#RPL9B-26-RPL9B-21
TEF1	RPL26B	12	0	2.30265e-34	458	127	sp|P02994|TEF1	sp|P53221|RPL26B	TEF1-159-PAB1-504#TEF1-170-PAB1-105#TEF1-178-PAB1-504#TEF1-217-PAB1-504#TEF1-222-PAB1-504#TEF1-328-PAB1-504#TEF1-36-PAB1-105#TEF1-393-PAB1-105#TEF1-393-PAB1-306#TEF1-437-PAB1-306#TEF1-55-PAB1-504#TEF1-62-PAB1-504#TEF1-217-RPL24A-91#TEF1-253-RPL24A-61#TEF1-376-RPL24A-27#TEF1-390-RPL24A-27#TEF1-393-RPL24A-149#TEF1-393-RPL24A-27#TEF1-393-RPL24A-61#TEF1-393-RPL24A-12#TEF1-393-RPL24A-129#TEF1-393-RPL24A-137#TEF1-41-RPL24A-27#TEF1-437-RPL24A-149#TEF1-437-RPL24A-129#TEF1-450-RPL24A-91#TEF1-454-RPL24A-91#TEF1-454-RPL24A-97#TEF1-454-RPL24A-140#TEF1-62-RPL24A-27#TEF1-390-RPL25-45#TEF1-393-RPL25-6#TEF1-450-RPL25-6#TEF1-154-PMA1-442#TEF1-170-PMA1-442#TEF1-170-PMA1-431#TEF1-177-PMA1-437#TEF1-177-PMA1-442#TEF1-177-PMA1-444#TEF1-178-PMA1-442#TEF1-217-PMA1-417#TEF1-217-PMA1-442#TEF1-217-PMA1-444#TEF1-217-PMA1-431#TEF1-217-PMA1-916#TEF1-222-PMA1-437#TEF1-222-PMA1-444#TEF1-222-PMA1-431#TEF1-253-PMA1-385#TEF1-253-PMA1-417#TEF1-253-PMA1-442#TEF1-253-PMA1-457#TEF1-253-PMA1-431#TEF1-253-PMA1-916#TEF1-328-PMA1-442#TEF1-384-PMA1-424#TEF1-390-PMA1-385#TEF1-390-PMA1-417#TEF1-390-PMA1-424#TEF1-390-PMA1-437#TEF1-390-PMA1-442#TEF1-390-PMA1-431#TEF1-390-PMA1-435#TEF1-390-PMA1-916#TEF1-393-PMA1-417#TEF1-393-PMA1-424#TEF1-393-PMA1-437#TEF1-393-PMA1-442#TEF1-393-PMA1-444#TEF1-393-PMA1-456#TEF1-393-PMA1-457#TEF1-393-PMA1-501#TEF1-393-PMA1-252#TEF1-393-PMA1-431#TEF1-393-PMA1-435#TEF1-393-PMA1-916#TEF1-406-PMA1-417#TEF1-406-PMA1-916#TEF1-41-PMA1-417#TEF1-41-PMA1-424#TEF1-41-PMA1-444#TEF1-41-PMA1-456#TEF1-41-PMA1-252#TEF1-41-PMA1-431#TEF1-41-PMA1-916#TEF1-437-PMA1-437#TEF1-437-PMA1-442#TEF1-441-PMA1-431#TEF1-444-PMA1-444#TEF1-444-PMA1-431#TEF1-444-PMA1-435#TEF1-444-PMA1-916#TEF1-447-PMA1-385#TEF1-447-PMA1-417#TEF1-447-PMA1-424#TEF1-447-PMA1-437#TEF1-447-PMA1-442#TEF1-447-PMA1-444#TEF1-447-PMA1-435#TEF1-447-PMA1-916#TEF1-450-PMA1-424#TEF1-450-PMA1-437#TEF1-450-PMA1-442#TEF1-450-PMA1-444#TEF1-450-PMA1-501#TEF1-450-PMA1-252#TEF1-450-PMA1-431#TEF1-450-PMA1-435#TEF1-450-PMA1-95#TEF1-454-PMA1-424#TEF1-454-PMA1-444#TEF1-454-PMA1-456#TEF1-454-PMA1-501#TEF1-454-PMA1-174#TEF1-454-PMA1-252#TEF1-454-PMA1-428#TEF1-454-PMA1-431#TEF1-454-PMA1-916#TEF1-177-RPP0-132#TEF1-177-RPP0-144#TEF1-217-RPP0-132#TEF1-328-RPP0-132#TEF1-393-RPP0-132#TEF1-41-RPP0-132#TEF1-41-RPL7A-118#TEF1-390-RPL17A-180#TEF1-393-RPL17A-13#TEF1-393-RPL17A-180#TEF1-437-RPL17A-13#TEF1-444-RPL17A-180#TEF1-447-RPL17A-13#TEF1-450-RPL17A-13#TEF1-450-RPL17A-180#TEF1-454-RPL17A-46#TEF1-328-RPS13-43#TEF1-393-RPS13-39#TEF1-41-RPS13-39#TEF1-41-RPS13-70#TEF1-393-RPS31-48#TEF1-177-SCP160-1077#TEF1-217-SCP160-555#TEF1-393-SCP160-137#TEF1-41-SCP160-1077#TEF1-41-SCP160-653#TEF1-437-SCP160-295#TEF1-437-SCP160-296#TEF1-437-SCP160-555#TEF1-41-DED1-294#TEF1-437-DED1-294#TEF1-450-DED1-294#TEF1-217-CDC33-172#TEF1-253-CDC33-172#TEF1-328-CDC33-172#TEF1-41-CDC33-172#TEF1-437-CDC33-172#TEF1-222-RPL11A-35#TEF1-393-RPL11A-35#TEF1-393-RPL11A-49#TEF1-41-RPL11A-35#TEF1-41-RPL11A-64#TEF1-447-RPL11A-35#TEF1-450-RPL11A-35#TEF1-393-RPL27A-116#TEF1-437-RPL31A-5#TEF1-450-RPL31A-78#TEF1-178-SSC1-596#TEF1-393-RPL20B-125#TEF1-450-RPL20B-125#TEF1-222-RPL43B-28#TEF1-271-RPL43B-28#TEF1-390-RPL43B-7#TEF1-393-RPL43B-28#TEF1-393-RPL43B-7#TEF1-41-RPL43B-28#TEF1-444-RPL43B-28#TEF1-450-RPL43B-7#TEF1-454-RPL43B-28#TEF1-454-RPL43B-7#TEF1-177-RPL42B-6#TEF1-253-RPL42B-76#TEF1-271-RPL42B-6#TEF1-328-RPL42B-29#TEF1-390-RPL42B-29#TEF1-390-RPL42B-6#TEF1-393-RPL42B-29#TEF1-393-RPL42B-6#TEF1-393-RPL42B-76#TEF1-41-RPL42B-6#TEF1-437-RPL42B-6#TEF1-447-RPL42B-29#TEF1-450-RPL42B-29#TEF1-454-RPL42B-29#TEF1-454-RPL42B-6#TEF1-390-RPS24B-49#TEF1-41-RPS24B-99#TEF1-217-RPS30B-3#TEF1-454-RPS30B-20#TEF1-393-RPS4B-161#TEF1-393-RPS4B-168#TEF1-447-RPS4B-161#TEF1-177-RPS6B-214#TEF1-393-RPS6B-214#TEF1-444-RPS6B-214#TEF1-447-RPS6B-214#TEF1-450-RPS6B-214#TEF1-437-RPS8B-128#TEF1-450-RPS8B-128	1-139#TEF1-328-SSB1-501#TEF1-390-SSB1-497#TEF1-393-SSB1-428#TEF1-393-SSB1-565#TEF1-437-SSB1-251#TEF1-437-SSB1-608#TEF1-454-SSB1-497#TEF1-178-RPL30-19#TEF1-393-RPL30-19#TEF1-393-RPL30-22#TEF1-393-RPL30-66#TEF1-41-RPL30-19#TEF1-437-RPL30-5#TEF1-450-RPL30-5#TEF1-390-RPL3-153#TEF1-390-RPL3-168#TEF1-393-RPL3-153#TEF1-41-RPL3-153#TEF1-253-NOP1-102#TEF1-390-NOP1-102#TEF1-393-NOP1-102#TEF1-393-NOP1-299#TEF1-41-NOP1-102#TEF1-41-NOP1-121#TEF1-437-NOP1-102#TEF1-41-VMA2-479#TEF1-454-VMA2-479#TEF1-170-YEF3-789#TEF1-177-YEF3-789#TEF1-217-YEF3-315#TEF1-217-YEF3-789#TEF1-393-YEF3-789#TEF1-437-YEF3-315#TEF1-437-YEF3-789#TEF1-271-NCP1-616#TEF1-383-NCP1-616#TEF1-41-VMA1-552#TEF1-447-VMA1-343#TEF1-154-CDC42-128#TEF1-178-CDC42-128#TEF1-217-CDC42-128#TEF1-222-CDC42-128#TEF1-328-CDC42-128#TEF1-393-CDC42-128#TEF1-393-CDC42-153#TEF1-41-CDC42-128#TEF1-447-CDC42-128#TEF1-454-CDC42-128#TEF1-437-PRI2-345#TEF1-328-VPS1-561#TEF1-437-VPS1-561#TEF1-217-RPA135-904#TEF1-177-XRN1-662#TEF1-393-XRN1-1067#TEF1-454-VMA4-31#TEF1-390-RPS1B-50#TEF1-393-RPS1B-45#TEF1-393-RPS1B-50#TEF1-393-RPS1B-19#TEF1-437-RPS1B-45#TEF1-447-RPS1B-50#TEF1-450-RPS1B-50#TEF1-454-RPS1B-50#TEF1-41-MRPL25-143#TEF1-217-RPL24B-137#TEF1-390-RPL24B-129#TEF1-393-RPL24B-129#TEF1-393-RPL24B-140#TEF1-454-RPL24B-129#TEF1-217-CDC10-166#TEF1-253-ADP1-617#TEF1-393-RPS2-185#TEF1-170-YDJ1-134#TEF1-222-YDJ1-117#TEF1-447-YDJ1-134#TEF1-253-RPL5-254#TEF1-177-RPS5-222#TEF1-222-RPS5-222#TEF1-328-RPS5-222#TEF1-390-RPS5-222#TEF1-393-RPS5-222#TEF1-454-RPS5-213#TEF1-393-RPL16B-169#TEF1-393-RPS7A-151#TEF1-393-RPS7A-175#TEF1-454-RPS7A-175#TEF1-437-CPS1-356#TEF1-393-ARO2-279#TEF1-393-RPL8B-225#TEF1-41-RPL8B-15#TEF1-447-RPL8B-92#TEF1-454-RPL8B-15#TEF1-390-CAM1-202#TEF1-154-VMA5-241#TEF1-170-VMA5-241#TEF1-224-VMA5-241#TEF1-253-VMA5-241#TEF1-271-VMA5-241#TEF1-328-VMA5-241#TEF1-390-VMA5-241#TEF1-393-VMA5-241#TEF1-437-VMA5-241#TEF1-454-VMA5-241#TEF1-222-EFT1-582#TEF1-253-EFT1-2#TEF1-328-EFT1-410#TEF1-390-EFT1-410#TEF1-393-EFT1-410#TEF1-393-EFT1-582#TEF1-437-EFT1-410#TEF1-450-EFT1-410#TEF1-450-EFT1-582#TEF1-253-YBT1-548#TEF1-390-YBT1-548#TEF1-41-YBT1-1421#TEF1-390-MDH3-81#TEF1-177-HXT1-27#TEF1-437-HXT1-27#TEF1-154-EFB1-109#TEF1-159-EFB1-109#TEF1-159-EFB1-113#TEF1-170-EFB1-13#TEF1-177-EFB1-13#TEF1-217-EFB1-13#TEF1-222-EFB1-13#TEF1-271-EFB1-13#TEF1-328-EFB1-13#TEF1-384-EFB1-13#TEF1-390-EFB1-13#TEF1-390-EFB1-8#TEF1-393-EFB1-109#TEF1-393-EFB1-13#TEF1-41-EFB1-109#TEF1-444-EFB1-13#TEF1-447-EFB1-13#TEF1-454-EFB1-13#TEF1-51-EFB1-113#TEF1-178-PET309-964#TEF1-217-PET309-964#TEF1-383-PET309-964#TEF1-384-PET309-964#TEF1-444-PET309-964#TEF1-390-ZUO1-201#TEF1-393-ZUO1-201#TEF1-447-ZUO1-348#TEF1-170-VPH1-276#TEF1-177-VPH1-276#TEF1-217-VPH1-276#TEF1-253-VPH1-251#TEF1-328-VPH1-47#TEF1-36-VPH1-276#TEF1-390-VPH1-276#TEF1-393-VPH1-214#TEF1-393-VPH1-276#TEF1-393-VPH1-47#TEF1-437-VPH1-276#TEF1-450-VPH1-276#TEF1-454-VPH1-276#TEF1-253-SNQ2-127#TEF1-437-YPT7-140#TEF1-253-PDR5-1168#TEF1-390-PDR5-45#TEF1-393-PDR5-45#TEF1-447-PDR5-45#TEF1-450-PDR5-45#TEF1-437-CBF5-413#TEF1-242-GCN1-954#TEF1-444-PRX1-11#TEF1-393-ZRT3-266#TEF1-437-ZRT3-266#TEF1-217-TEF4-206#TEF1-390-TEF4-206#TEF1-447-TEF4-90#TEF1-437-YPT52-74#TEF1-390-RPL32-113#TEF1-390-RPL32-123#TEF1-390-RPL32-2#TEF1-393-RPL32-113#TEF1-393-RPL32-123#TEF1-41-RPL32-2#TEF1-383-SEA4-686#TEF1-437-HEK2-62#TEF1-41-YPT31-60#TEF1-36-RPS20-101#TEF1-393-RPS20-101#TEF1-450-RPS20-101#TEF1-393-RPL14B-50#TEF1-447-RPL14B-50#TEF1-454-RPL14B-50#TEF1-437-SSZ1-247#TEF1-390-BFR1-113#TEF1-393-BFR1-113#TEF1-393-BFR1-39#TEF1-41-BFR1-113#TEF1-437-BFR1-339#TEF1-178-STM1-184#TEF1-177-YCF1-1484#TEF1-217-YCF1-643#TEF1-454-YCF1-643#TEF1-36-RPS14B-93#TEF1-393-RPS14B-93#TEF1-41-RPS14B-48#TEF1-62-RPS14B-93#TEF1-454-FUN12-219#TEF1-222-SSO2-191#TEF1-154-VAC8-244#TEF1-177-VAC8-162#TEF1-178-VAC8-367#TEF1-217-VAC8-162#TEF1-222-VAC8-367#TEF1-25	-454#TEF1-154-TEF1-51#TEF1-159-TEF1-217#TEF1-159-TEF1-222#TEF1-159-TEF1-224#TEF1-159-TEF1-36#TEF1-159-TEF1-393#TEF1-159-TEF1-41#TEF1-159-TEF1-437#TEF1-159-TEF1-55#TEF1-170-TEF1-177#TEF1-170-TEF1-178#TEF1-170-TEF1-217#TEF1-170-TEF1-222#TEF1-170-TEF1-328#TE	TEF1-170-RPL26B-116#TEF1-170-RPL26B-84#TEF1-177-RPL26B-69#TEF1-177-RPL26B-84#TEF1-328-RPL26B-116#TEF1-390-RPL26B-116#TEF1-393-RPL26B-116#TEF1-393-RPL26B-84#TEF1-41-RPL26B-116#TEF1-41-RPL26B-84#TEF1-450-RPL26B-84#TEF1-454-RPL26B-84#RPL24A-144-RPL26B-84#RPL24A-149-RPL26B-116#RPL24A-137-RPL26B-84#RPL17A-13-RPL26B-3#RPL17A-159-RPL26B-2#RPL17A-159-RPL26B-3#RPL18B-72-RPL26B-84#SSB1-497-RPL26B-64#SSB1-497-RPL26B-84#SSB1-501-RPL26B-84#RPL24B-137-RPL26B-84#SEC61-393-RPL26B-116#SSS1-12-RPL26B-116#SSS1-38-RPL26B-116#CBR1-133-RPL26B-116#LYS1-177-RPL26B-116#LYS1-184-RPL26B-116#NSA1-390-RPL26B-37#RPL26B-108-RPL26B-116#RPL26B-108-RPL26B-69#RPL26B-108-RPL26B-84#RPL26B-113-RPL26B-116#RPL26B-116-RPL26B-69#RPL26B-37-RPL26B-46#RPL26B-37-RPL26B-64#RPL26B-37-RPL26B-84#RPL26B-64-RPL26B-84#RPL26B-69-RPL26B-84#RPL26B-77-RPL26B-89#RPL26B-84-RPL26B-84#RPL26B-84-RPL26B-89
TEF1	VOA1	1	0	1.02409e-06	458	265	sp|P02994|TEF1	sp|P53262|VOA1	TEF1-159-PAB1-504#TEF1-170-PAB1-105#TEF1-178-PAB1-504#TEF1-217-PAB1-504#TEF1-222-PAB1-504#TEF1-328-PAB1-504#TEF1-36-PAB1-105#TEF1-393-PAB1-105#TEF1-393-PAB1-306#TEF1-437-PAB1-306#TEF1-55-PAB1-504#TEF1-62-PAB1-504#TEF1-217-RPL24A-91#TEF1-253-RPL24A-61#TEF1-376-RPL24A-27#TEF1-390-RPL24A-27#TEF1-393-RPL24A-149#TEF1-393-RPL24A-27#TEF1-393-RPL24A-61#TEF1-393-RPL24A-12#TEF1-393-RPL24A-129#TEF1-393-RPL24A-137#TEF1-41-RPL24A-27#TEF1-437-RPL24A-149#TEF1-437-RPL24A-129#TEF1-450-RPL24A-91#TEF1-454-RPL24A-91#TEF1-454-RPL24A-97#TEF1-454-RPL24A-140#TEF1-62-RPL24A-27#TEF1-390-RPL25-45#TEF1-393-RPL25-6#TEF1-450-RPL25-6#TEF1-154-PMA1-442#TEF1-170-PMA1-442#TEF1-170-PMA1-431#TEF1-177-PMA1-437#TEF1-177-PMA1-442#TEF1-177-PMA1-444#TEF1-178-PMA1-442#TEF1-217-PMA1-417#TEF1-217-PMA1-442#TEF1-217-PMA1-444#TEF1-217-PMA1-431#TEF1-217-PMA1-916#TEF1-222-PMA1-437#TEF1-222-PMA1-444#TEF1-222-PMA1-431#TEF1-253-PMA1-385#TEF1-253-PMA1-417#TEF1-253-PMA1-442#TEF1-253-PMA1-457#TEF1-253-PMA1-431#TEF1-253-PMA1-916#TEF1-328-PMA1-442#TEF1-384-PMA1-424#TEF1-390-PMA1-385#TEF1-390-PMA1-417#TEF1-390-PMA1-424#TEF1-390-PMA1-437#TEF1-390-PMA1-442#TEF1-390-PMA1-431#TEF1-390-PMA1-435#TEF1-390-PMA1-916#TEF1-393-PMA1-417#TEF1-393-PMA1-424#TEF1-393-PMA1-437#TEF1-393-PMA1-442#TEF1-393-PMA1-444#TEF1-393-PMA1-456#TEF1-393-PMA1-457#TEF1-393-PMA1-501#TEF1-393-PMA1-252#TEF1-393-PMA1-431#TEF1-393-PMA1-435#TEF1-393-PMA1-916#TEF1-406-PMA1-417#TEF1-406-PMA1-916#TEF1-41-PMA1-417#TEF1-41-PMA1-424#TEF1-41-PMA1-444#TEF1-41-PMA1-456#TEF1-41-PMA1-252#TEF1-41-PMA1-431#TEF1-41-PMA1-916#TEF1-437-PMA1-437#TEF1-437-PMA1-442#TEF1-441-PMA1-431#TEF1-444-PMA1-444#TEF1-444-PMA1-431#TEF1-444-PMA1-435#TEF1-444-PMA1-916#TEF1-447-PMA1-385#TEF1-447-PMA1-417#TEF1-447-PMA1-424#TEF1-447-PMA1-437#TEF1-447-PMA1-442#TEF1-447-PMA1-444#TEF1-447-PMA1-435#TEF1-447-PMA1-916#TEF1-450-PMA1-424#TEF1-450-PMA1-437#TEF1-450-PMA1-442#TEF1-450-PMA1-444#TEF1-450-PMA1-501#TEF1-450-PMA1-252#TEF1-450-PMA1-431#TEF1-450-PMA1-435#TEF1-450-PMA1-95#TEF1-454-PMA1-424#TEF1-454-PMA1-444#TEF1-454-PMA1-456#TEF1-454-PMA1-501#TEF1-454-PMA1-174#TEF1-454-PMA1-252#TEF1-454-PMA1-428#TEF1-454-PMA1-431#TEF1-454-PMA1-916#TEF1-177-RPP0-132#TEF1-177-RPP0-144#TEF1-217-RPP0-132#TEF1-328-RPP0-132#TEF1-393-RPP0-132#TEF1-41-RPP0-132#TEF1-41-RPL7A-118#TEF1-390-RPL17A-180#TEF1-393-RPL17A-13#TEF1-393-RPL17A-180#TEF1-437-RPL17A-13#TEF1-444-RPL17A-180#TEF1-447-RPL17A-13#TEF1-450-RPL17A-13#TEF1-450-RPL17A-180#TEF1-454-RPL17A-46#TEF1-328-RPS13-43#TEF1-393-RPS13-39#TEF1-41-RPS13-39#TEF1-41-RPS13-70#TEF1-393-RPS31-48#TEF1-177-SCP160-1077#TEF1-217-SCP160-555#TEF1-393-SCP160-137#TEF1-41-SCP160-1077#TEF1-41-SCP160-653#TEF1-437-SCP160-295#TEF1-437-SCP160-296#TEF1-437-SCP160-555#TEF1-41-DED1-294#TEF1-437-DED1-294#TEF1-450-DED1-294#TEF1-217-CDC33-172#TEF1-253-CDC33-172#TEF1-328-CDC33-172#TEF1-41-CDC33-172#TEF1-437-CDC33-172#TEF1-222-RPL11A-35#TEF1-393-RPL11A-35#TEF1-393-RPL11A-49#TEF1-41-RPL11A-35#TEF1-41-RPL11A-64#TEF1-447-RPL11A-35#TEF1-450-RPL11A-35#TEF1-393-RPL27A-116#TEF1-437-RPL31A-5#TEF1-450-RPL31A-78#TEF1-178-SSC1-596#TEF1-393-RPL20B-125#TEF1-450-RPL20B-125#TEF1-222-RPL43B-28#TEF1-271-RPL43B-28#TEF1-390-RPL43B-7#TEF1-393-RPL43B-28#TEF1-393-RPL43B-7#TEF1-41-RPL43B-28#TEF1-444-RPL43B-28#TEF1-450-RPL43B-7#TEF1-454-RPL43B-28#TEF1-454-RPL43B-7#TEF1-177-RPL42B-6#TEF1-253-RPL42B-76#TEF1-271-RPL42B-6#TEF1-328-RPL42B-29#TEF1-390-RPL42B-29#TEF1-390-RPL42B-6#TEF1-393-RPL42B-29#TEF1-393-RPL42B-6#TEF1-393-RPL42B-76#TEF1-41-RPL42B-6#TEF1-437-RPL42B-6#TEF1-447-RPL42B-29#TEF1-450-RPL42B-29#TEF1-454-RPL42B-29#TEF1-454-RPL42B-6#TEF1-390-RPS24B-49#TEF1-41-RPS24B-99#TEF1-217-RPS30B-3#TEF1-454-RPS30B-20#TEF1-393-RPS4B-161#TEF1-393-RPS4B-168#TEF1-447-RPS4B-161#TEF1-177-RPS6B-214#TEF1-393-RPS6B-214#TEF1-444-RPS6B-214#TEF1-447-RPS6B-214#TEF1-450-RPS6B-214#TEF1-437-RPS8B-128#TEF1-450-RPS8B-128	1-139#TEF1-328-SSB1-501#TEF1-390-SSB1-497#TEF1-393-SSB1-428#TEF1-393-SSB1-565#TEF1-437-SSB1-251#TEF1-437-SSB1-608#TEF1-454-SSB1-497#TEF1-178-RPL30-19#TEF1-393-RPL30-19#TEF1-393-RPL30-22#TEF1-393-RPL30-66#TEF1-41-RPL30-19#TEF1-437-RPL30-5#TEF1-450-RPL30-5#TEF1-390-RPL3-153#TEF1-390-RPL3-168#TEF1-393-RPL3-153#TEF1-41-RPL3-153#TEF1-253-NOP1-102#TEF1-390-NOP1-102#TEF1-393-NOP1-102#TEF1-393-NOP1-299#TEF1-41-NOP1-102#TEF1-41-NOP1-121#TEF1-437-NOP1-102#TEF1-41-VMA2-479#TEF1-454-VMA2-479#TEF1-170-YEF3-789#TEF1-177-YEF3-789#TEF1-217-YEF3-315#TEF1-217-YEF3-789#TEF1-393-YEF3-789#TEF1-437-YEF3-315#TEF1-437-YEF3-789#TEF1-271-NCP1-616#TEF1-383-NCP1-616#TEF1-41-VMA1-552#TEF1-447-VMA1-343#TEF1-154-CDC42-128#TEF1-178-CDC42-128#TEF1-217-CDC42-128#TEF1-222-CDC42-128#TEF1-328-CDC42-128#TEF1-393-CDC42-128#TEF1-393-CDC42-153#TEF1-41-CDC42-128#TEF1-447-CDC42-128#TEF1-454-CDC42-128#TEF1-437-PRI2-345#TEF1-328-VPS1-561#TEF1-437-VPS1-561#TEF1-217-RPA135-904#TEF1-177-XRN1-662#TEF1-393-XRN1-1067#TEF1-454-VMA4-31#TEF1-390-RPS1B-50#TEF1-393-RPS1B-45#TEF1-393-RPS1B-50#TEF1-393-RPS1B-19#TEF1-437-RPS1B-45#TEF1-447-RPS1B-50#TEF1-450-RPS1B-50#TEF1-454-RPS1B-50#TEF1-41-MRPL25-143#TEF1-217-RPL24B-137#TEF1-390-RPL24B-129#TEF1-393-RPL24B-129#TEF1-393-RPL24B-140#TEF1-454-RPL24B-129#TEF1-217-CDC10-166#TEF1-253-ADP1-617#TEF1-393-RPS2-185#TEF1-170-YDJ1-134#TEF1-222-YDJ1-117#TEF1-447-YDJ1-134#TEF1-253-RPL5-254#TEF1-177-RPS5-222#TEF1-222-RPS5-222#TEF1-328-RPS5-222#TEF1-390-RPS5-222#TEF1-393-RPS5-222#TEF1-454-RPS5-213#TEF1-393-RPL16B-169#TEF1-393-RPS7A-151#TEF1-393-RPS7A-175#TEF1-454-RPS7A-175#TEF1-437-CPS1-356#TEF1-393-ARO2-279#TEF1-393-RPL8B-225#TEF1-41-RPL8B-15#TEF1-447-RPL8B-92#TEF1-454-RPL8B-15#TEF1-390-CAM1-202#TEF1-154-VMA5-241#TEF1-170-VMA5-241#TEF1-224-VMA5-241#TEF1-253-VMA5-241#TEF1-271-VMA5-241#TEF1-328-VMA5-241#TEF1-390-VMA5-241#TEF1-393-VMA5-241#TEF1-437-VMA5-241#TEF1-454-VMA5-241#TEF1-222-EFT1-582#TEF1-253-EFT1-2#TEF1-328-EFT1-410#TEF1-390-EFT1-410#TEF1-393-EFT1-410#TEF1-393-EFT1-582#TEF1-437-EFT1-410#TEF1-450-EFT1-410#TEF1-450-EFT1-582#TEF1-253-YBT1-548#TEF1-390-YBT1-548#TEF1-41-YBT1-1421#TEF1-390-MDH3-81#TEF1-177-HXT1-27#TEF1-437-HXT1-27#TEF1-154-EFB1-109#TEF1-159-EFB1-109#TEF1-159-EFB1-113#TEF1-170-EFB1-13#TEF1-177-EFB1-13#TEF1-217-EFB1-13#TEF1-222-EFB1-13#TEF1-271-EFB1-13#TEF1-328-EFB1-13#TEF1-384-EFB1-13#TEF1-390-EFB1-13#TEF1-390-EFB1-8#TEF1-393-EFB1-109#TEF1-393-EFB1-13#TEF1-41-EFB1-109#TEF1-444-EFB1-13#TEF1-447-EFB1-13#TEF1-454-EFB1-13#TEF1-51-EFB1-113#TEF1-178-PET309-964#TEF1-217-PET309-964#TEF1-383-PET309-964#TEF1-384-PET309-964#TEF1-444-PET309-964#TEF1-390-ZUO1-201#TEF1-393-ZUO1-201#TEF1-447-ZUO1-348#TEF1-170-VPH1-276#TEF1-177-VPH1-276#TEF1-217-VPH1-276#TEF1-253-VPH1-251#TEF1-328-VPH1-47#TEF1-36-VPH1-276#TEF1-390-VPH1-276#TEF1-393-VPH1-214#TEF1-393-VPH1-276#TEF1-393-VPH1-47#TEF1-437-VPH1-276#TEF1-450-VPH1-276#TEF1-454-VPH1-276#TEF1-253-SNQ2-127#TEF1-437-YPT7-140#TEF1-253-PDR5-1168#TEF1-390-PDR5-45#TEF1-393-PDR5-45#TEF1-447-PDR5-45#TEF1-450-PDR5-45#TEF1-437-CBF5-413#TEF1-242-GCN1-954#TEF1-444-PRX1-11#TEF1-393-ZRT3-266#TEF1-437-ZRT3-266#TEF1-217-TEF4-206#TEF1-390-TEF4-206#TEF1-447-TEF4-90#TEF1-437-YPT52-74#TEF1-390-RPL32-113#TEF1-390-RPL32-123#TEF1-390-RPL32-2#TEF1-393-RPL32-113#TEF1-393-RPL32-123#TEF1-41-RPL32-2#TEF1-383-SEA4-686#TEF1-437-HEK2-62#TEF1-41-YPT31-60#TEF1-36-RPS20-101#TEF1-393-RPS20-101#TEF1-450-RPS20-101#TEF1-393-RPL14B-50#TEF1-447-RPL14B-50#TEF1-454-RPL14B-50#TEF1-437-SSZ1-247#TEF1-390-BFR1-113#TEF1-393-BFR1-113#TEF1-393-BFR1-39#TEF1-41-BFR1-113#TEF1-437-BFR1-339#TEF1-178-STM1-184#TEF1-177-YCF1-1484#TEF1-217-YCF1-643#TEF1-454-YCF1-643#TEF1-36-RPS14B-93#TEF1-393-RPS14B-93#TEF1-41-RPS14B-48#TEF1-62-RPS14B-93#TEF1-454-FUN12-219#TEF1-222-SSO2-191#TEF1-154-VAC8-244#TEF1-177-VAC8-162#TEF1-178-VAC8-367#TEF1-217-VAC8-162#TEF1-222-VAC8-367#TEF1-25	-454#TEF1-154-TEF1-51#TEF1-159-TEF1-217#TEF1-159-TEF1-222#TEF1-159-TEF1-224#TEF1-159-TEF1-36#TEF1-159-TEF1-393#TEF1-159-TEF1-41#TEF1-159-TEF1-437#TEF1-159-TEF1-55#TEF1-170-TEF1-177#TEF1-170-TEF1-178#TEF1-170-TEF1-217#TEF1-170-TEF1-222#TEF1-170-TEF1-328#TE	TEF1-393-VOA1-262#VMA5-156-VOA1-262#VMA5-166-VOA1-262#VMA6-120-VOA1-262#VPH1-135-VOA1-262#VPH1-195-VOA1-262#VPH1-214-VOA1-262#VPH1-226-VOA1-262#VPH1-47-VOA1-262#VPH1-77-VOA1-262#VPH1-82-VOA1-262#STV1-248-VOA1-262#VMA7-44-VOA1-262#VMA7-47-VOA1-262
TEF1	HHT1	2	0	1.32104e-19	458	136	sp|P02994|TEF1	sp|P61830|HHT1	TEF1-159-PAB1-504#TEF1-170-PAB1-105#TEF1-178-PAB1-504#TEF1-217-PAB1-504#TEF1-222-PAB1-504#TEF1-328-PAB1-504#TEF1-36-PAB1-105#TEF1-393-PAB1-105#TEF1-393-PAB1-306#TEF1-437-PAB1-306#TEF1-55-PAB1-504#TEF1-62-PAB1-504#TEF1-217-RPL24A-91#TEF1-253-RPL24A-61#TEF1-376-RPL24A-27#TEF1-390-RPL24A-27#TEF1-393-RPL24A-149#TEF1-393-RPL24A-27#TEF1-393-RPL24A-61#TEF1-393-RPL24A-12#TEF1-393-RPL24A-129#TEF1-393-RPL24A-137#TEF1-41-RPL24A-27#TEF1-437-RPL24A-149#TEF1-437-RPL24A-129#TEF1-450-RPL24A-91#TEF1-454-RPL24A-91#TEF1-454-RPL24A-97#TEF1-454-RPL24A-140#TEF1-62-RPL24A-27#TEF1-390-RPL25-45#TEF1-393-RPL25-6#TEF1-450-RPL25-6#TEF1-154-PMA1-442#TEF1-170-PMA1-442#TEF1-170-PMA1-431#TEF1-177-PMA1-437#TEF1-177-PMA1-442#TEF1-177-PMA1-444#TEF1-178-PMA1-442#TEF1-217-PMA1-417#TEF1-217-PMA1-442#TEF1-217-PMA1-444#TEF1-217-PMA1-431#TEF1-217-PMA1-916#TEF1-222-PMA1-437#TEF1-222-PMA1-444#TEF1-222-PMA1-431#TEF1-253-PMA1-385#TEF1-253-PMA1-417#TEF1-253-PMA1-442#TEF1-253-PMA1-457#TEF1-253-PMA1-431#TEF1-253-PMA1-916#TEF1-328-PMA1-442#TEF1-384-PMA1-424#TEF1-390-PMA1-385#TEF1-390-PMA1-417#TEF1-390-PMA1-424#TEF1-390-PMA1-437#TEF1-390-PMA1-442#TEF1-390-PMA1-431#TEF1-390-PMA1-435#TEF1-390-PMA1-916#TEF1-393-PMA1-417#TEF1-393-PMA1-424#TEF1-393-PMA1-437#TEF1-393-PMA1-442#TEF1-393-PMA1-444#TEF1-393-PMA1-456#TEF1-393-PMA1-457#TEF1-393-PMA1-501#TEF1-393-PMA1-252#TEF1-393-PMA1-431#TEF1-393-PMA1-435#TEF1-393-PMA1-916#TEF1-406-PMA1-417#TEF1-406-PMA1-916#TEF1-41-PMA1-417#TEF1-41-PMA1-424#TEF1-41-PMA1-444#TEF1-41-PMA1-456#TEF1-41-PMA1-252#TEF1-41-PMA1-431#TEF1-41-PMA1-916#TEF1-437-PMA1-437#TEF1-437-PMA1-442#TEF1-441-PMA1-431#TEF1-444-PMA1-444#TEF1-444-PMA1-431#TEF1-444-PMA1-435#TEF1-444-PMA1-916#TEF1-447-PMA1-385#TEF1-447-PMA1-417#TEF1-447-PMA1-424#TEF1-447-PMA1-437#TEF1-447-PMA1-442#TEF1-447-PMA1-444#TEF1-447-PMA1-435#TEF1-447-PMA1-916#TEF1-450-PMA1-424#TEF1-450-PMA1-437#TEF1-450-PMA1-442#TEF1-450-PMA1-444#TEF1-450-PMA1-501#TEF1-450-PMA1-252#TEF1-450-PMA1-431#TEF1-450-PMA1-435#TEF1-450-PMA1-95#TEF1-454-PMA1-424#TEF1-454-PMA1-444#TEF1-454-PMA1-456#TEF1-454-PMA1-501#TEF1-454-PMA1-174#TEF1-454-PMA1-252#TEF1-454-PMA1-428#TEF1-454-PMA1-431#TEF1-454-PMA1-916#TEF1-177-RPP0-132#TEF1-177-RPP0-144#TEF1-217-RPP0-132#TEF1-328-RPP0-132#TEF1-393-RPP0-132#TEF1-41-RPP0-132#TEF1-41-RPL7A-118#TEF1-390-RPL17A-180#TEF1-393-RPL17A-13#TEF1-393-RPL17A-180#TEF1-437-RPL17A-13#TEF1-444-RPL17A-180#TEF1-447-RPL17A-13#TEF1-450-RPL17A-13#TEF1-450-RPL17A-180#TEF1-454-RPL17A-46#TEF1-328-RPS13-43#TEF1-393-RPS13-39#TEF1-41-RPS13-39#TEF1-41-RPS13-70#TEF1-393-RPS31-48#TEF1-177-SCP160-1077#TEF1-217-SCP160-555#TEF1-393-SCP160-137#TEF1-41-SCP160-1077#TEF1-41-SCP160-653#TEF1-437-SCP160-295#TEF1-437-SCP160-296#TEF1-437-SCP160-555#TEF1-41-DED1-294#TEF1-437-DED1-294#TEF1-450-DED1-294#TEF1-217-CDC33-172#TEF1-253-CDC33-172#TEF1-328-CDC33-172#TEF1-41-CDC33-172#TEF1-437-CDC33-172#TEF1-222-RPL11A-35#TEF1-393-RPL11A-35#TEF1-393-RPL11A-49#TEF1-41-RPL11A-35#TEF1-41-RPL11A-64#TEF1-447-RPL11A-35#TEF1-450-RPL11A-35#TEF1-393-RPL27A-116#TEF1-437-RPL31A-5#TEF1-450-RPL31A-78#TEF1-178-SSC1-596#TEF1-393-RPL20B-125#TEF1-450-RPL20B-125#TEF1-222-RPL43B-28#TEF1-271-RPL43B-28#TEF1-390-RPL43B-7#TEF1-393-RPL43B-28#TEF1-393-RPL43B-7#TEF1-41-RPL43B-28#TEF1-444-RPL43B-28#TEF1-450-RPL43B-7#TEF1-454-RPL43B-28#TEF1-454-RPL43B-7#TEF1-177-RPL42B-6#TEF1-253-RPL42B-76#TEF1-271-RPL42B-6#TEF1-328-RPL42B-29#TEF1-390-RPL42B-29#TEF1-390-RPL42B-6#TEF1-393-RPL42B-29#TEF1-393-RPL42B-6#TEF1-393-RPL42B-76#TEF1-41-RPL42B-6#TEF1-437-RPL42B-6#TEF1-447-RPL42B-29#TEF1-450-RPL42B-29#TEF1-454-RPL42B-29#TEF1-454-RPL42B-6#TEF1-390-RPS24B-49#TEF1-41-RPS24B-99#TEF1-217-RPS30B-3#TEF1-454-RPS30B-20#TEF1-393-RPS4B-161#TEF1-393-RPS4B-168#TEF1-447-RPS4B-161#TEF1-177-RPS6B-214#TEF1-393-RPS6B-214#TEF1-444-RPS6B-214#TEF1-447-RPS6B-214#TEF1-450-RPS6B-214#TEF1-437-RPS8B-128#TEF1-450-RPS8B-128	1-139#TEF1-328-SSB1-501#TEF1-390-SSB1-497#TEF1-393-SSB1-428#TEF1-393-SSB1-565#TEF1-437-SSB1-251#TEF1-437-SSB1-608#TEF1-454-SSB1-497#TEF1-178-RPL30-19#TEF1-393-RPL30-19#TEF1-393-RPL30-22#TEF1-393-RPL30-66#TEF1-41-RPL30-19#TEF1-437-RPL30-5#TEF1-450-RPL30-5#TEF1-390-RPL3-153#TEF1-390-RPL3-168#TEF1-393-RPL3-153#TEF1-41-RPL3-153#TEF1-253-NOP1-102#TEF1-390-NOP1-102#TEF1-393-NOP1-102#TEF1-393-NOP1-299#TEF1-41-NOP1-102#TEF1-41-NOP1-121#TEF1-437-NOP1-102#TEF1-41-VMA2-479#TEF1-454-VMA2-479#TEF1-170-YEF3-789#TEF1-177-YEF3-789#TEF1-217-YEF3-315#TEF1-217-YEF3-789#TEF1-393-YEF3-789#TEF1-437-YEF3-315#TEF1-437-YEF3-789#TEF1-271-NCP1-616#TEF1-383-NCP1-616#TEF1-41-VMA1-552#TEF1-447-VMA1-343#TEF1-154-CDC42-128#TEF1-178-CDC42-128#TEF1-217-CDC42-128#TEF1-222-CDC42-128#TEF1-328-CDC42-128#TEF1-393-CDC42-128#TEF1-393-CDC42-153#TEF1-41-CDC42-128#TEF1-447-CDC42-128#TEF1-454-CDC42-128#TEF1-437-PRI2-345#TEF1-328-VPS1-561#TEF1-437-VPS1-561#TEF1-217-RPA135-904#TEF1-177-XRN1-662#TEF1-393-XRN1-1067#TEF1-454-VMA4-31#TEF1-390-RPS1B-50#TEF1-393-RPS1B-45#TEF1-393-RPS1B-50#TEF1-393-RPS1B-19#TEF1-437-RPS1B-45#TEF1-447-RPS1B-50#TEF1-450-RPS1B-50#TEF1-454-RPS1B-50#TEF1-41-MRPL25-143#TEF1-217-RPL24B-137#TEF1-390-RPL24B-129#TEF1-393-RPL24B-129#TEF1-393-RPL24B-140#TEF1-454-RPL24B-129#TEF1-217-CDC10-166#TEF1-253-ADP1-617#TEF1-393-RPS2-185#TEF1-170-YDJ1-134#TEF1-222-YDJ1-117#TEF1-447-YDJ1-134#TEF1-253-RPL5-254#TEF1-177-RPS5-222#TEF1-222-RPS5-222#TEF1-328-RPS5-222#TEF1-390-RPS5-222#TEF1-393-RPS5-222#TEF1-454-RPS5-213#TEF1-393-RPL16B-169#TEF1-393-RPS7A-151#TEF1-393-RPS7A-175#TEF1-454-RPS7A-175#TEF1-437-CPS1-356#TEF1-393-ARO2-279#TEF1-393-RPL8B-225#TEF1-41-RPL8B-15#TEF1-447-RPL8B-92#TEF1-454-RPL8B-15#TEF1-390-CAM1-202#TEF1-154-VMA5-241#TEF1-170-VMA5-241#TEF1-224-VMA5-241#TEF1-253-VMA5-241#TEF1-271-VMA5-241#TEF1-328-VMA5-241#TEF1-390-VMA5-241#TEF1-393-VMA5-241#TEF1-437-VMA5-241#TEF1-454-VMA5-241#TEF1-222-EFT1-582#TEF1-253-EFT1-2#TEF1-328-EFT1-410#TEF1-390-EFT1-410#TEF1-393-EFT1-410#TEF1-393-EFT1-582#TEF1-437-EFT1-410#TEF1-450-EFT1-410#TEF1-450-EFT1-582#TEF1-253-YBT1-548#TEF1-390-YBT1-548#TEF1-41-YBT1-1421#TEF1-390-MDH3-81#TEF1-177-HXT1-27#TEF1-437-HXT1-27#TEF1-154-EFB1-109#TEF1-159-EFB1-109#TEF1-159-EFB1-113#TEF1-170-EFB1-13#TEF1-177-EFB1-13#TEF1-217-EFB1-13#TEF1-222-EFB1-13#TEF1-271-EFB1-13#TEF1-328-EFB1-13#TEF1-384-EFB1-13#TEF1-390-EFB1-13#TEF1-390-EFB1-8#TEF1-393-EFB1-109#TEF1-393-EFB1-13#TEF1-41-EFB1-109#TEF1-444-EFB1-13#TEF1-447-EFB1-13#TEF1-454-EFB1-13#TEF1-51-EFB1-113#TEF1-178-PET309-964#TEF1-217-PET309-964#TEF1-383-PET309-964#TEF1-384-PET309-964#TEF1-444-PET309-964#TEF1-390-ZUO1-201#TEF1-393-ZUO1-201#TEF1-447-ZUO1-348#TEF1-170-VPH1-276#TEF1-177-VPH1-276#TEF1-217-VPH1-276#TEF1-253-VPH1-251#TEF1-328-VPH1-47#TEF1-36-VPH1-276#TEF1-390-VPH1-276#TEF1-393-VPH1-214#TEF1-393-VPH1-276#TEF1-393-VPH1-47#TEF1-437-VPH1-276#TEF1-450-VPH1-276#TEF1-454-VPH1-276#TEF1-253-SNQ2-127#TEF1-437-YPT7-140#TEF1-253-PDR5-1168#TEF1-390-PDR5-45#TEF1-393-PDR5-45#TEF1-447-PDR5-45#TEF1-450-PDR5-45#TEF1-437-CBF5-413#TEF1-242-GCN1-954#TEF1-444-PRX1-11#TEF1-393-ZRT3-266#TEF1-437-ZRT3-266#TEF1-217-TEF4-206#TEF1-390-TEF4-206#TEF1-447-TEF4-90#TEF1-437-YPT52-74#TEF1-390-RPL32-113#TEF1-390-RPL32-123#TEF1-390-RPL32-2#TEF1-393-RPL32-113#TEF1-393-RPL32-123#TEF1-41-RPL32-2#TEF1-383-SEA4-686#TEF1-437-HEK2-62#TEF1-41-YPT31-60#TEF1-36-RPS20-101#TEF1-393-RPS20-101#TEF1-450-RPS20-101#TEF1-393-RPL14B-50#TEF1-447-RPL14B-50#TEF1-454-RPL14B-50#TEF1-437-SSZ1-247#TEF1-390-BFR1-113#TEF1-393-BFR1-113#TEF1-393-BFR1-39#TEF1-41-BFR1-113#TEF1-437-BFR1-339#TEF1-178-STM1-184#TEF1-177-YCF1-1484#TEF1-217-YCF1-643#TEF1-454-YCF1-643#TEF1-36-RPS14B-93#TEF1-393-RPS14B-93#TEF1-41-RPS14B-48#TEF1-62-RPS14B-93#TEF1-454-FUN12-219#TEF1-222-SSO2-191#TEF1-154-VAC8-244#TEF1-177-VAC8-162#TEF1-178-VAC8-367#TEF1-217-VAC8-162#TEF1-222-VAC8-367#TEF1-25	-454#TEF1-154-TEF1-51#TEF1-159-TEF1-217#TEF1-159-TEF1-222#TEF1-159-TEF1-224#TEF1-159-TEF1-36#TEF1-159-TEF1-393#TEF1-159-TEF1-41#TEF1-159-TEF1-437#TEF1-159-TEF1-55#TEF1-170-TEF1-177#TEF1-170-TEF1-178#TEF1-170-TEF1-217#TEF1-170-TEF1-222#TEF1-170-TEF1-328#TE	HTB2-112-HHT1-122#HTB2-112-HHT1-19#HTB2-112-HHT1-80#HTB2-12-HHT1-19#HHF1-13-HHT1-19#HHF1-60-HHT1-122#HHF1-78-HHT1-80#TEF1-390-HHT1-122#TEF1-393-HHT1-19#PGA2-48-HHT1-28#HHT1-10-HHT1-122#HHT1-122-HHT1-122#HHT1-122-HHT1-15#HHT1-122-HHT1-24#HHT1-122-HHT1-5#HHT1-126-HHT1-15#HHT1-15-HHT1-19#HHT1-15-HHT1-28#HHT1-15-HHT1-5#HHT1-24-HHT1-28#HHT1-24-HHT1-5#HHT1-28-HHT1-57
TEF1	TOM5	1	0	3.70271e-10	458	50	sp|P02994|TEF1	sp|P80967|TOM5	TEF1-159-PAB1-504#TEF1-170-PAB1-105#TEF1-178-PAB1-504#TEF1-217-PAB1-504#TEF1-222-PAB1-504#TEF1-328-PAB1-504#TEF1-36-PAB1-105#TEF1-393-PAB1-105#TEF1-393-PAB1-306#TEF1-437-PAB1-306#TEF1-55-PAB1-504#TEF1-62-PAB1-504#TEF1-217-RPL24A-91#TEF1-253-RPL24A-61#TEF1-376-RPL24A-27#TEF1-390-RPL24A-27#TEF1-393-RPL24A-149#TEF1-393-RPL24A-27#TEF1-393-RPL24A-61#TEF1-393-RPL24A-12#TEF1-393-RPL24A-129#TEF1-393-RPL24A-137#TEF1-41-RPL24A-27#TEF1-437-RPL24A-149#TEF1-437-RPL24A-129#TEF1-450-RPL24A-91#TEF1-454-RPL24A-91#TEF1-454-RPL24A-97#TEF1-454-RPL24A-140#TEF1-62-RPL24A-27#TEF1-390-RPL25-45#TEF1-393-RPL25-6#TEF1-450-RPL25-6#TEF1-154-PMA1-442#TEF1-170-PMA1-442#TEF1-170-PMA1-431#TEF1-177-PMA1-437#TEF1-177-PMA1-442#TEF1-177-PMA1-444#TEF1-178-PMA1-442#TEF1-217-PMA1-417#TEF1-217-PMA1-442#TEF1-217-PMA1-444#TEF1-217-PMA1-431#TEF1-217-PMA1-916#TEF1-222-PMA1-437#TEF1-222-PMA1-444#TEF1-222-PMA1-431#TEF1-253-PMA1-385#TEF1-253-PMA1-417#TEF1-253-PMA1-442#TEF1-253-PMA1-457#TEF1-253-PMA1-431#TEF1-253-PMA1-916#TEF1-328-PMA1-442#TEF1-384-PMA1-424#TEF1-390-PMA1-385#TEF1-390-PMA1-417#TEF1-390-PMA1-424#TEF1-390-PMA1-437#TEF1-390-PMA1-442#TEF1-390-PMA1-431#TEF1-390-PMA1-435#TEF1-390-PMA1-916#TEF1-393-PMA1-417#TEF1-393-PMA1-424#TEF1-393-PMA1-437#TEF1-393-PMA1-442#TEF1-393-PMA1-444#TEF1-393-PMA1-456#TEF1-393-PMA1-457#TEF1-393-PMA1-501#TEF1-393-PMA1-252#TEF1-393-PMA1-431#TEF1-393-PMA1-435#TEF1-393-PMA1-916#TEF1-406-PMA1-417#TEF1-406-PMA1-916#TEF1-41-PMA1-417#TEF1-41-PMA1-424#TEF1-41-PMA1-444#TEF1-41-PMA1-456#TEF1-41-PMA1-252#TEF1-41-PMA1-431#TEF1-41-PMA1-916#TEF1-437-PMA1-437#TEF1-437-PMA1-442#TEF1-441-PMA1-431#TEF1-444-PMA1-444#TEF1-444-PMA1-431#TEF1-444-PMA1-435#TEF1-444-PMA1-916#TEF1-447-PMA1-385#TEF1-447-PMA1-417#TEF1-447-PMA1-424#TEF1-447-PMA1-437#TEF1-447-PMA1-442#TEF1-447-PMA1-444#TEF1-447-PMA1-435#TEF1-447-PMA1-916#TEF1-450-PMA1-424#TEF1-450-PMA1-437#TEF1-450-PMA1-442#TEF1-450-PMA1-444#TEF1-450-PMA1-501#TEF1-450-PMA1-252#TEF1-450-PMA1-431#TEF1-450-PMA1-435#TEF1-450-PMA1-95#TEF1-454-PMA1-424#TEF1-454-PMA1-444#TEF1-454-PMA1-456#TEF1-454-PMA1-501#TEF1-454-PMA1-174#TEF1-454-PMA1-252#TEF1-454-PMA1-428#TEF1-454-PMA1-431#TEF1-454-PMA1-916#TEF1-177-RPP0-132#TEF1-177-RPP0-144#TEF1-217-RPP0-132#TEF1-328-RPP0-132#TEF1-393-RPP0-132#TEF1-41-RPP0-132#TEF1-41-RPL7A-118#TEF1-390-RPL17A-180#TEF1-393-RPL17A-13#TEF1-393-RPL17A-180#TEF1-437-RPL17A-13#TEF1-444-RPL17A-180#TEF1-447-RPL17A-13#TEF1-450-RPL17A-13#TEF1-450-RPL17A-180#TEF1-454-RPL17A-46#TEF1-328-RPS13-43#TEF1-393-RPS13-39#TEF1-41-RPS13-39#TEF1-41-RPS13-70#TEF1-393-RPS31-48#TEF1-177-SCP160-1077#TEF1-217-SCP160-555#TEF1-393-SCP160-137#TEF1-41-SCP160-1077#TEF1-41-SCP160-653#TEF1-437-SCP160-295#TEF1-437-SCP160-296#TEF1-437-SCP160-555#TEF1-41-DED1-294#TEF1-437-DED1-294#TEF1-450-DED1-294#TEF1-217-CDC33-172#TEF1-253-CDC33-172#TEF1-328-CDC33-172#TEF1-41-CDC33-172#TEF1-437-CDC33-172#TEF1-222-RPL11A-35#TEF1-393-RPL11A-35#TEF1-393-RPL11A-49#TEF1-41-RPL11A-35#TEF1-41-RPL11A-64#TEF1-447-RPL11A-35#TEF1-450-RPL11A-35#TEF1-393-RPL27A-116#TEF1-437-RPL31A-5#TEF1-450-RPL31A-78#TEF1-178-SSC1-596#TEF1-393-RPL20B-125#TEF1-450-RPL20B-125#TEF1-222-RPL43B-28#TEF1-271-RPL43B-28#TEF1-390-RPL43B-7#TEF1-393-RPL43B-28#TEF1-393-RPL43B-7#TEF1-41-RPL43B-28#TEF1-444-RPL43B-28#TEF1-450-RPL43B-7#TEF1-454-RPL43B-28#TEF1-454-RPL43B-7#TEF1-177-RPL42B-6#TEF1-253-RPL42B-76#TEF1-271-RPL42B-6#TEF1-328-RPL42B-29#TEF1-390-RPL42B-29#TEF1-390-RPL42B-6#TEF1-393-RPL42B-29#TEF1-393-RPL42B-6#TEF1-393-RPL42B-76#TEF1-41-RPL42B-6#TEF1-437-RPL42B-6#TEF1-447-RPL42B-29#TEF1-450-RPL42B-29#TEF1-454-RPL42B-29#TEF1-454-RPL42B-6#TEF1-390-RPS24B-49#TEF1-41-RPS24B-99#TEF1-217-RPS30B-3#TEF1-454-RPS30B-20#TEF1-393-RPS4B-161#TEF1-393-RPS4B-168#TEF1-447-RPS4B-161#TEF1-177-RPS6B-214#TEF1-393-RPS6B-214#TEF1-444-RPS6B-214#TEF1-447-RPS6B-214#TEF1-450-RPS6B-214#TEF1-437-RPS8B-128#TEF1-450-RPS8B-128	1-139#TEF1-328-SSB1-501#TEF1-390-SSB1-497#TEF1-393-SSB1-428#TEF1-393-SSB1-565#TEF1-437-SSB1-251#TEF1-437-SSB1-608#TEF1-454-SSB1-497#TEF1-178-RPL30-19#TEF1-393-RPL30-19#TEF1-393-RPL30-22#TEF1-393-RPL30-66#TEF1-41-RPL30-19#TEF1-437-RPL30-5#TEF1-450-RPL30-5#TEF1-390-RPL3-153#TEF1-390-RPL3-168#TEF1-393-RPL3-153#TEF1-41-RPL3-153#TEF1-253-NOP1-102#TEF1-390-NOP1-102#TEF1-393-NOP1-102#TEF1-393-NOP1-299#TEF1-41-NOP1-102#TEF1-41-NOP1-121#TEF1-437-NOP1-102#TEF1-41-VMA2-479#TEF1-454-VMA2-479#TEF1-170-YEF3-789#TEF1-177-YEF3-789#TEF1-217-YEF3-315#TEF1-217-YEF3-789#TEF1-393-YEF3-789#TEF1-437-YEF3-315#TEF1-437-YEF3-789#TEF1-271-NCP1-616#TEF1-383-NCP1-616#TEF1-41-VMA1-552#TEF1-447-VMA1-343#TEF1-154-CDC42-128#TEF1-178-CDC42-128#TEF1-217-CDC42-128#TEF1-222-CDC42-128#TEF1-328-CDC42-128#TEF1-393-CDC42-128#TEF1-393-CDC42-153#TEF1-41-CDC42-128#TEF1-447-CDC42-128#TEF1-454-CDC42-128#TEF1-437-PRI2-345#TEF1-328-VPS1-561#TEF1-437-VPS1-561#TEF1-217-RPA135-904#TEF1-177-XRN1-662#TEF1-393-XRN1-1067#TEF1-454-VMA4-31#TEF1-390-RPS1B-50#TEF1-393-RPS1B-45#TEF1-393-RPS1B-50#TEF1-393-RPS1B-19#TEF1-437-RPS1B-45#TEF1-447-RPS1B-50#TEF1-450-RPS1B-50#TEF1-454-RPS1B-50#TEF1-41-MRPL25-143#TEF1-217-RPL24B-137#TEF1-390-RPL24B-129#TEF1-393-RPL24B-129#TEF1-393-RPL24B-140#TEF1-454-RPL24B-129#TEF1-217-CDC10-166#TEF1-253-ADP1-617#TEF1-393-RPS2-185#TEF1-170-YDJ1-134#TEF1-222-YDJ1-117#TEF1-447-YDJ1-134#TEF1-253-RPL5-254#TEF1-177-RPS5-222#TEF1-222-RPS5-222#TEF1-328-RPS5-222#TEF1-390-RPS5-222#TEF1-393-RPS5-222#TEF1-454-RPS5-213#TEF1-393-RPL16B-169#TEF1-393-RPS7A-151#TEF1-393-RPS7A-175#TEF1-454-RPS7A-175#TEF1-437-CPS1-356#TEF1-393-ARO2-279#TEF1-393-RPL8B-225#TEF1-41-RPL8B-15#TEF1-447-RPL8B-92#TEF1-454-RPL8B-15#TEF1-390-CAM1-202#TEF1-154-VMA5-241#TEF1-170-VMA5-241#TEF1-224-VMA5-241#TEF1-253-VMA5-241#TEF1-271-VMA5-241#TEF1-328-VMA5-241#TEF1-390-VMA5-241#TEF1-393-VMA5-241#TEF1-437-VMA5-241#TEF1-454-VMA5-241#TEF1-222-EFT1-582#TEF1-253-EFT1-2#TEF1-328-EFT1-410#TEF1-390-EFT1-410#TEF1-393-EFT1-410#TEF1-393-EFT1-582#TEF1-437-EFT1-410#TEF1-450-EFT1-410#TEF1-450-EFT1-582#TEF1-253-YBT1-548#TEF1-390-YBT1-548#TEF1-41-YBT1-1421#TEF1-390-MDH3-81#TEF1-177-HXT1-27#TEF1-437-HXT1-27#TEF1-154-EFB1-109#TEF1-159-EFB1-109#TEF1-159-EFB1-113#TEF1-170-EFB1-13#TEF1-177-EFB1-13#TEF1-217-EFB1-13#TEF1-222-EFB1-13#TEF1-271-EFB1-13#TEF1-328-EFB1-13#TEF1-384-EFB1-13#TEF1-390-EFB1-13#TEF1-390-EFB1-8#TEF1-393-EFB1-109#TEF1-393-EFB1-13#TEF1-41-EFB1-109#TEF1-444-EFB1-13#TEF1-447-EFB1-13#TEF1-454-EFB1-13#TEF1-51-EFB1-113#TEF1-178-PET309-964#TEF1-217-PET309-964#TEF1-383-PET309-964#TEF1-384-PET309-964#TEF1-444-PET309-964#TEF1-390-ZUO1-201#TEF1-393-ZUO1-201#TEF1-447-ZUO1-348#TEF1-170-VPH1-276#TEF1-177-VPH1-276#TEF1-217-VPH1-276#TEF1-253-VPH1-251#TEF1-328-VPH1-47#TEF1-36-VPH1-276#TEF1-390-VPH1-276#TEF1-393-VPH1-214#TEF1-393-VPH1-276#TEF1-393-VPH1-47#TEF1-437-VPH1-276#TEF1-450-VPH1-276#TEF1-454-VPH1-276#TEF1-253-SNQ2-127#TEF1-437-YPT7-140#TEF1-253-PDR5-1168#TEF1-390-PDR5-45#TEF1-393-PDR5-45#TEF1-447-PDR5-45#TEF1-450-PDR5-45#TEF1-437-CBF5-413#TEF1-242-GCN1-954#TEF1-444-PRX1-11#TEF1-393-ZRT3-266#TEF1-437-ZRT3-266#TEF1-217-TEF4-206#TEF1-390-TEF4-206#TEF1-447-TEF4-90#TEF1-437-YPT52-74#TEF1-390-RPL32-113#TEF1-390-RPL32-123#TEF1-390-RPL32-2#TEF1-393-RPL32-113#TEF1-393-RPL32-123#TEF1-41-RPL32-2#TEF1-383-SEA4-686#TEF1-437-HEK2-62#TEF1-41-YPT31-60#TEF1-36-RPS20-101#TEF1-393-RPS20-101#TEF1-450-RPS20-101#TEF1-393-RPL14B-50#TEF1-447-RPL14B-50#TEF1-454-RPL14B-50#TEF1-437-SSZ1-247#TEF1-390-BFR1-113#TEF1-393-BFR1-113#TEF1-393-BFR1-39#TEF1-41-BFR1-113#TEF1-437-BFR1-339#TEF1-178-STM1-184#TEF1-177-YCF1-1484#TEF1-217-YCF1-643#TEF1-454-YCF1-643#TEF1-36-RPS14B-93#TEF1-393-RPS14B-93#TEF1-41-RPS14B-48#TEF1-62-RPS14B-93#TEF1-454-FUN12-219#TEF1-222-SSO2-191#TEF1-154-VAC8-244#TEF1-177-VAC8-162#TEF1-178-VAC8-367#TEF1-217-VAC8-162#TEF1-222-VAC8-367#TEF1-25	-454#TEF1-154-TEF1-51#TEF1-159-TEF1-217#TEF1-159-TEF1-222#TEF1-159-TEF1-224#TEF1-159-TEF1-36#TEF1-159-TEF1-393#TEF1-159-TEF1-41#TEF1-159-TEF1-437#TEF1-159-TEF1-55#TEF1-170-TEF1-177#TEF1-170-TEF1-178#TEF1-170-TEF1-217#TEF1-170-TEF1-222#TEF1-170-TEF1-328#TE	TEF1-393-TOM5-1
TEF1	RPL34A	1	0	7.28654e-12	458	121	sp|P02994|TEF1	sp|P87262|RPL34A	TEF1-159-PAB1-504#TEF1-170-PAB1-105#TEF1-178-PAB1-504#TEF1-217-PAB1-504#TEF1-222-PAB1-504#TEF1-328-PAB1-504#TEF1-36-PAB1-105#TEF1-393-PAB1-105#TEF1-393-PAB1-306#TEF1-437-PAB1-306#TEF1-55-PAB1-504#TEF1-62-PAB1-504#TEF1-217-RPL24A-91#TEF1-253-RPL24A-61#TEF1-376-RPL24A-27#TEF1-390-RPL24A-27#TEF1-393-RPL24A-149#TEF1-393-RPL24A-27#TEF1-393-RPL24A-61#TEF1-393-RPL24A-12#TEF1-393-RPL24A-129#TEF1-393-RPL24A-137#TEF1-41-RPL24A-27#TEF1-437-RPL24A-149#TEF1-437-RPL24A-129#TEF1-450-RPL24A-91#TEF1-454-RPL24A-91#TEF1-454-RPL24A-97#TEF1-454-RPL24A-140#TEF1-62-RPL24A-27#TEF1-390-RPL25-45#TEF1-393-RPL25-6#TEF1-450-RPL25-6#TEF1-154-PMA1-442#TEF1-170-PMA1-442#TEF1-170-PMA1-431#TEF1-177-PMA1-437#TEF1-177-PMA1-442#TEF1-177-PMA1-444#TEF1-178-PMA1-442#TEF1-217-PMA1-417#TEF1-217-PMA1-442#TEF1-217-PMA1-444#TEF1-217-PMA1-431#TEF1-217-PMA1-916#TEF1-222-PMA1-437#TEF1-222-PMA1-444#TEF1-222-PMA1-431#TEF1-253-PMA1-385#TEF1-253-PMA1-417#TEF1-253-PMA1-442#TEF1-253-PMA1-457#TEF1-253-PMA1-431#TEF1-253-PMA1-916#TEF1-328-PMA1-442#TEF1-384-PMA1-424#TEF1-390-PMA1-385#TEF1-390-PMA1-417#TEF1-390-PMA1-424#TEF1-390-PMA1-437#TEF1-390-PMA1-442#TEF1-390-PMA1-431#TEF1-390-PMA1-435#TEF1-390-PMA1-916#TEF1-393-PMA1-417#TEF1-393-PMA1-424#TEF1-393-PMA1-437#TEF1-393-PMA1-442#TEF1-393-PMA1-444#TEF1-393-PMA1-456#TEF1-393-PMA1-457#TEF1-393-PMA1-501#TEF1-393-PMA1-252#TEF1-393-PMA1-431#TEF1-393-PMA1-435#TEF1-393-PMA1-916#TEF1-406-PMA1-417#TEF1-406-PMA1-916#TEF1-41-PMA1-417#TEF1-41-PMA1-424#TEF1-41-PMA1-444#TEF1-41-PMA1-456#TEF1-41-PMA1-252#TEF1-41-PMA1-431#TEF1-41-PMA1-916#TEF1-437-PMA1-437#TEF1-437-PMA1-442#TEF1-441-PMA1-431#TEF1-444-PMA1-444#TEF1-444-PMA1-431#TEF1-444-PMA1-435#TEF1-444-PMA1-916#TEF1-447-PMA1-385#TEF1-447-PMA1-417#TEF1-447-PMA1-424#TEF1-447-PMA1-437#TEF1-447-PMA1-442#TEF1-447-PMA1-444#TEF1-447-PMA1-435#TEF1-447-PMA1-916#TEF1-450-PMA1-424#TEF1-450-PMA1-437#TEF1-450-PMA1-442#TEF1-450-PMA1-444#TEF1-450-PMA1-501#TEF1-450-PMA1-252#TEF1-450-PMA1-431#TEF1-450-PMA1-435#TEF1-450-PMA1-95#TEF1-454-PMA1-424#TEF1-454-PMA1-444#TEF1-454-PMA1-456#TEF1-454-PMA1-501#TEF1-454-PMA1-174#TEF1-454-PMA1-252#TEF1-454-PMA1-428#TEF1-454-PMA1-431#TEF1-454-PMA1-916#TEF1-177-RPP0-132#TEF1-177-RPP0-144#TEF1-217-RPP0-132#TEF1-328-RPP0-132#TEF1-393-RPP0-132#TEF1-41-RPP0-132#TEF1-41-RPL7A-118#TEF1-390-RPL17A-180#TEF1-393-RPL17A-13#TEF1-393-RPL17A-180#TEF1-437-RPL17A-13#TEF1-444-RPL17A-180#TEF1-447-RPL17A-13#TEF1-450-RPL17A-13#TEF1-450-RPL17A-180#TEF1-454-RPL17A-46#TEF1-328-RPS13-43#TEF1-393-RPS13-39#TEF1-41-RPS13-39#TEF1-41-RPS13-70#TEF1-393-RPS31-48#TEF1-177-SCP160-1077#TEF1-217-SCP160-555#TEF1-393-SCP160-137#TEF1-41-SCP160-1077#TEF1-41-SCP160-653#TEF1-437-SCP160-295#TEF1-437-SCP160-296#TEF1-437-SCP160-555#TEF1-41-DED1-294#TEF1-437-DED1-294#TEF1-450-DED1-294#TEF1-217-CDC33-172#TEF1-253-CDC33-172#TEF1-328-CDC33-172#TEF1-41-CDC33-172#TEF1-437-CDC33-172#TEF1-222-RPL11A-35#TEF1-393-RPL11A-35#TEF1-393-RPL11A-49#TEF1-41-RPL11A-35#TEF1-41-RPL11A-64#TEF1-447-RPL11A-35#TEF1-450-RPL11A-35#TEF1-393-RPL27A-116#TEF1-437-RPL31A-5#TEF1-450-RPL31A-78#TEF1-178-SSC1-596#TEF1-393-RPL20B-125#TEF1-450-RPL20B-125#TEF1-222-RPL43B-28#TEF1-271-RPL43B-28#TEF1-390-RPL43B-7#TEF1-393-RPL43B-28#TEF1-393-RPL43B-7#TEF1-41-RPL43B-28#TEF1-444-RPL43B-28#TEF1-450-RPL43B-7#TEF1-454-RPL43B-28#TEF1-454-RPL43B-7#TEF1-177-RPL42B-6#TEF1-253-RPL42B-76#TEF1-271-RPL42B-6#TEF1-328-RPL42B-29#TEF1-390-RPL42B-29#TEF1-390-RPL42B-6#TEF1-393-RPL42B-29#TEF1-393-RPL42B-6#TEF1-393-RPL42B-76#TEF1-41-RPL42B-6#TEF1-437-RPL42B-6#TEF1-447-RPL42B-29#TEF1-450-RPL42B-29#TEF1-454-RPL42B-29#TEF1-454-RPL42B-6#TEF1-390-RPS24B-49#TEF1-41-RPS24B-99#TEF1-217-RPS30B-3#TEF1-454-RPS30B-20#TEF1-393-RPS4B-161#TEF1-393-RPS4B-168#TEF1-447-RPS4B-161#TEF1-177-RPS6B-214#TEF1-393-RPS6B-214#TEF1-444-RPS6B-214#TEF1-447-RPS6B-214#TEF1-450-RPS6B-214#TEF1-437-RPS8B-128#TEF1-450-RPS8B-128	1-139#TEF1-328-SSB1-501#TEF1-390-SSB1-497#TEF1-393-SSB1-428#TEF1-393-SSB1-565#TEF1-437-SSB1-251#TEF1-437-SSB1-608#TEF1-454-SSB1-497#TEF1-178-RPL30-19#TEF1-393-RPL30-19#TEF1-393-RPL30-22#TEF1-393-RPL30-66#TEF1-41-RPL30-19#TEF1-437-RPL30-5#TEF1-450-RPL30-5#TEF1-390-RPL3-153#TEF1-390-RPL3-168#TEF1-393-RPL3-153#TEF1-41-RPL3-153#TEF1-253-NOP1-102#TEF1-390-NOP1-102#TEF1-393-NOP1-102#TEF1-393-NOP1-299#TEF1-41-NOP1-102#TEF1-41-NOP1-121#TEF1-437-NOP1-102#TEF1-41-VMA2-479#TEF1-454-VMA2-479#TEF1-170-YEF3-789#TEF1-177-YEF3-789#TEF1-217-YEF3-315#TEF1-217-YEF3-789#TEF1-393-YEF3-789#TEF1-437-YEF3-315#TEF1-437-YEF3-789#TEF1-271-NCP1-616#TEF1-383-NCP1-616#TEF1-41-VMA1-552#TEF1-447-VMA1-343#TEF1-154-CDC42-128#TEF1-178-CDC42-128#TEF1-217-CDC42-128#TEF1-222-CDC42-128#TEF1-328-CDC42-128#TEF1-393-CDC42-128#TEF1-393-CDC42-153#TEF1-41-CDC42-128#TEF1-447-CDC42-128#TEF1-454-CDC42-128#TEF1-437-PRI2-345#TEF1-328-VPS1-561#TEF1-437-VPS1-561#TEF1-217-RPA135-904#TEF1-177-XRN1-662#TEF1-393-XRN1-1067#TEF1-454-VMA4-31#TEF1-390-RPS1B-50#TEF1-393-RPS1B-45#TEF1-393-RPS1B-50#TEF1-393-RPS1B-19#TEF1-437-RPS1B-45#TEF1-447-RPS1B-50#TEF1-450-RPS1B-50#TEF1-454-RPS1B-50#TEF1-41-MRPL25-143#TEF1-217-RPL24B-137#TEF1-390-RPL24B-129#TEF1-393-RPL24B-129#TEF1-393-RPL24B-140#TEF1-454-RPL24B-129#TEF1-217-CDC10-166#TEF1-253-ADP1-617#TEF1-393-RPS2-185#TEF1-170-YDJ1-134#TEF1-222-YDJ1-117#TEF1-447-YDJ1-134#TEF1-253-RPL5-254#TEF1-177-RPS5-222#TEF1-222-RPS5-222#TEF1-328-RPS5-222#TEF1-390-RPS5-222#TEF1-393-RPS5-222#TEF1-454-RPS5-213#TEF1-393-RPL16B-169#TEF1-393-RPS7A-151#TEF1-393-RPS7A-175#TEF1-454-RPS7A-175#TEF1-437-CPS1-356#TEF1-393-ARO2-279#TEF1-393-RPL8B-225#TEF1-41-RPL8B-15#TEF1-447-RPL8B-92#TEF1-454-RPL8B-15#TEF1-390-CAM1-202#TEF1-154-VMA5-241#TEF1-170-VMA5-241#TEF1-224-VMA5-241#TEF1-253-VMA5-241#TEF1-271-VMA5-241#TEF1-328-VMA5-241#TEF1-390-VMA5-241#TEF1-393-VMA5-241#TEF1-437-VMA5-241#TEF1-454-VMA5-241#TEF1-222-EFT1-582#TEF1-253-EFT1-2#TEF1-328-EFT1-410#TEF1-390-EFT1-410#TEF1-393-EFT1-410#TEF1-393-EFT1-582#TEF1-437-EFT1-410#TEF1-450-EFT1-410#TEF1-450-EFT1-582#TEF1-253-YBT1-548#TEF1-390-YBT1-548#TEF1-41-YBT1-1421#TEF1-390-MDH3-81#TEF1-177-HXT1-27#TEF1-437-HXT1-27#TEF1-154-EFB1-109#TEF1-159-EFB1-109#TEF1-159-EFB1-113#TEF1-170-EFB1-13#TEF1-177-EFB1-13#TEF1-217-EFB1-13#TEF1-222-EFB1-13#TEF1-271-EFB1-13#TEF1-328-EFB1-13#TEF1-384-EFB1-13#TEF1-390-EFB1-13#TEF1-390-EFB1-8#TEF1-393-EFB1-109#TEF1-393-EFB1-13#TEF1-41-EFB1-109#TEF1-444-EFB1-13#TEF1-447-EFB1-13#TEF1-454-EFB1-13#TEF1-51-EFB1-113#TEF1-178-PET309-964#TEF1-217-PET309-964#TEF1-383-PET309-964#TEF1-384-PET309-964#TEF1-444-PET309-964#TEF1-390-ZUO1-201#TEF1-393-ZUO1-201#TEF1-447-ZUO1-348#TEF1-170-VPH1-276#TEF1-177-VPH1-276#TEF1-217-VPH1-276#TEF1-253-VPH1-251#TEF1-328-VPH1-47#TEF1-36-VPH1-276#TEF1-390-VPH1-276#TEF1-393-VPH1-214#TEF1-393-VPH1-276#TEF1-393-VPH1-47#TEF1-437-VPH1-276#TEF1-450-VPH1-276#TEF1-454-VPH1-276#TEF1-253-SNQ2-127#TEF1-437-YPT7-140#TEF1-253-PDR5-1168#TEF1-390-PDR5-45#TEF1-393-PDR5-45#TEF1-447-PDR5-45#TEF1-450-PDR5-45#TEF1-437-CBF5-413#TEF1-242-GCN1-954#TEF1-444-PRX1-11#TEF1-393-ZRT3-266#TEF1-437-ZRT3-266#TEF1-217-TEF4-206#TEF1-390-TEF4-206#TEF1-447-TEF4-90#TEF1-437-YPT52-74#TEF1-390-RPL32-113#TEF1-390-RPL32-123#TEF1-390-RPL32-2#TEF1-393-RPL32-113#TEF1-393-RPL32-123#TEF1-41-RPL32-2#TEF1-383-SEA4-686#TEF1-437-HEK2-62#TEF1-41-YPT31-60#TEF1-36-RPS20-101#TEF1-393-RPS20-101#TEF1-450-RPS20-101#TEF1-393-RPL14B-50#TEF1-447-RPL14B-50#TEF1-454-RPL14B-50#TEF1-437-SSZ1-247#TEF1-390-BFR1-113#TEF1-393-BFR1-113#TEF1-393-BFR1-39#TEF1-41-BFR1-113#TEF1-437-BFR1-339#TEF1-178-STM1-184#TEF1-177-YCF1-1484#TEF1-217-YCF1-643#TEF1-454-YCF1-643#TEF1-36-RPS14B-93#TEF1-393-RPS14B-93#TEF1-41-RPS14B-48#TEF1-62-RPS14B-93#TEF1-454-FUN12-219#TEF1-222-SSO2-191#TEF1-154-VAC8-244#TEF1-177-VAC8-162#TEF1-178-VAC8-367#TEF1-217-VAC8-162#TEF1-222-VAC8-367#TEF1-25	-454#TEF1-154-TEF1-51#TEF1-159-TEF1-217#TEF1-159-TEF1-222#TEF1-159-TEF1-224#TEF1-159-TEF1-36#TEF1-159-TEF1-393#TEF1-159-TEF1-41#TEF1-159-TEF1-437#TEF1-159-TEF1-55#TEF1-170-TEF1-177#TEF1-170-TEF1-178#TEF1-170-TEF1-217#TEF1-170-TEF1-222#TEF1-170-TEF1-328#TE	TEF1-253-RPL34A-113#RPL27A-52-RPL34A-99#RPL30-13-RPL34A-113#RPL30-5-RPL34A-106#RPL30-5-RPL34A-113#RPL30-64-RPL34A-106#RPL30-64-RPL34A-113#RPL30-66-RPL34A-106#RPL8B-18-RPL34A-106#RPL8B-15-RPL34A-106#RPL8B-15-RPL34A-113#RPL8B-6-RPL34A-106#RPL8B-23-RPL34A-113#RPT5-35-RPL34A-43#RPL34A-106-RPL34A-99#RPL34A-70-RPL34A-99
TEF1	RHO3	1	0	4.03043e-07	458	231	sp|P02994|TEF1	sp|Q00245|RHO3	TEF1-159-PAB1-504#TEF1-170-PAB1-105#TEF1-178-PAB1-504#TEF1-217-PAB1-504#TEF1-222-PAB1-504#TEF1-328-PAB1-504#TEF1-36-PAB1-105#TEF1-393-PAB1-105#TEF1-393-PAB1-306#TEF1-437-PAB1-306#TEF1-55-PAB1-504#TEF1-62-PAB1-504#TEF1-217-RPL24A-91#TEF1-253-RPL24A-61#TEF1-376-RPL24A-27#TEF1-390-RPL24A-27#TEF1-393-RPL24A-149#TEF1-393-RPL24A-27#TEF1-393-RPL24A-61#TEF1-393-RPL24A-12#TEF1-393-RPL24A-129#TEF1-393-RPL24A-137#TEF1-41-RPL24A-27#TEF1-437-RPL24A-149#TEF1-437-RPL24A-129#TEF1-450-RPL24A-91#TEF1-454-RPL24A-91#TEF1-454-RPL24A-97#TEF1-454-RPL24A-140#TEF1-62-RPL24A-27#TEF1-390-RPL25-45#TEF1-393-RPL25-6#TEF1-450-RPL25-6#TEF1-154-PMA1-442#TEF1-170-PMA1-442#TEF1-170-PMA1-431#TEF1-177-PMA1-437#TEF1-177-PMA1-442#TEF1-177-PMA1-444#TEF1-178-PMA1-442#TEF1-217-PMA1-417#TEF1-217-PMA1-442#TEF1-217-PMA1-444#TEF1-217-PMA1-431#TEF1-217-PMA1-916#TEF1-222-PMA1-437#TEF1-222-PMA1-444#TEF1-222-PMA1-431#TEF1-253-PMA1-385#TEF1-253-PMA1-417#TEF1-253-PMA1-442#TEF1-253-PMA1-457#TEF1-253-PMA1-431#TEF1-253-PMA1-916#TEF1-328-PMA1-442#TEF1-384-PMA1-424#TEF1-390-PMA1-385#TEF1-390-PMA1-417#TEF1-390-PMA1-424#TEF1-390-PMA1-437#TEF1-390-PMA1-442#TEF1-390-PMA1-431#TEF1-390-PMA1-435#TEF1-390-PMA1-916#TEF1-393-PMA1-417#TEF1-393-PMA1-424#TEF1-393-PMA1-437#TEF1-393-PMA1-442#TEF1-393-PMA1-444#TEF1-393-PMA1-456#TEF1-393-PMA1-457#TEF1-393-PMA1-501#TEF1-393-PMA1-252#TEF1-393-PMA1-431#TEF1-393-PMA1-435#TEF1-393-PMA1-916#TEF1-406-PMA1-417#TEF1-406-PMA1-916#TEF1-41-PMA1-417#TEF1-41-PMA1-424#TEF1-41-PMA1-444#TEF1-41-PMA1-456#TEF1-41-PMA1-252#TEF1-41-PMA1-431#TEF1-41-PMA1-916#TEF1-437-PMA1-437#TEF1-437-PMA1-442#TEF1-441-PMA1-431#TEF1-444-PMA1-444#TEF1-444-PMA1-431#TEF1-444-PMA1-435#TEF1-444-PMA1-916#TEF1-447-PMA1-385#TEF1-447-PMA1-417#TEF1-447-PMA1-424#TEF1-447-PMA1-437#TEF1-447-PMA1-442#TEF1-447-PMA1-444#TEF1-447-PMA1-435#TEF1-447-PMA1-916#TEF1-450-PMA1-424#TEF1-450-PMA1-437#TEF1-450-PMA1-442#TEF1-450-PMA1-444#TEF1-450-PMA1-501#TEF1-450-PMA1-252#TEF1-450-PMA1-431#TEF1-450-PMA1-435#TEF1-450-PMA1-95#TEF1-454-PMA1-424#TEF1-454-PMA1-444#TEF1-454-PMA1-456#TEF1-454-PMA1-501#TEF1-454-PMA1-174#TEF1-454-PMA1-252#TEF1-454-PMA1-428#TEF1-454-PMA1-431#TEF1-454-PMA1-916#TEF1-177-RPP0-132#TEF1-177-RPP0-144#TEF1-217-RPP0-132#TEF1-328-RPP0-132#TEF1-393-RPP0-132#TEF1-41-RPP0-132#TEF1-41-RPL7A-118#TEF1-390-RPL17A-180#TEF1-393-RPL17A-13#TEF1-393-RPL17A-180#TEF1-437-RPL17A-13#TEF1-444-RPL17A-180#TEF1-447-RPL17A-13#TEF1-450-RPL17A-13#TEF1-450-RPL17A-180#TEF1-454-RPL17A-46#TEF1-328-RPS13-43#TEF1-393-RPS13-39#TEF1-41-RPS13-39#TEF1-41-RPS13-70#TEF1-393-RPS31-48#TEF1-177-SCP160-1077#TEF1-217-SCP160-555#TEF1-393-SCP160-137#TEF1-41-SCP160-1077#TEF1-41-SCP160-653#TEF1-437-SCP160-295#TEF1-437-SCP160-296#TEF1-437-SCP160-555#TEF1-41-DED1-294#TEF1-437-DED1-294#TEF1-450-DED1-294#TEF1-217-CDC33-172#TEF1-253-CDC33-172#TEF1-328-CDC33-172#TEF1-41-CDC33-172#TEF1-437-CDC33-172#TEF1-222-RPL11A-35#TEF1-393-RPL11A-35#TEF1-393-RPL11A-49#TEF1-41-RPL11A-35#TEF1-41-RPL11A-64#TEF1-447-RPL11A-35#TEF1-450-RPL11A-35#TEF1-393-RPL27A-116#TEF1-437-RPL31A-5#TEF1-450-RPL31A-78#TEF1-178-SSC1-596#TEF1-393-RPL20B-125#TEF1-450-RPL20B-125#TEF1-222-RPL43B-28#TEF1-271-RPL43B-28#TEF1-390-RPL43B-7#TEF1-393-RPL43B-28#TEF1-393-RPL43B-7#TEF1-41-RPL43B-28#TEF1-444-RPL43B-28#TEF1-450-RPL43B-7#TEF1-454-RPL43B-28#TEF1-454-RPL43B-7#TEF1-177-RPL42B-6#TEF1-253-RPL42B-76#TEF1-271-RPL42B-6#TEF1-328-RPL42B-29#TEF1-390-RPL42B-29#TEF1-390-RPL42B-6#TEF1-393-RPL42B-29#TEF1-393-RPL42B-6#TEF1-393-RPL42B-76#TEF1-41-RPL42B-6#TEF1-437-RPL42B-6#TEF1-447-RPL42B-29#TEF1-450-RPL42B-29#TEF1-454-RPL42B-29#TEF1-454-RPL42B-6#TEF1-390-RPS24B-49#TEF1-41-RPS24B-99#TEF1-217-RPS30B-3#TEF1-454-RPS30B-20#TEF1-393-RPS4B-161#TEF1-393-RPS4B-168#TEF1-447-RPS4B-161#TEF1-177-RPS6B-214#TEF1-393-RPS6B-214#TEF1-444-RPS6B-214#TEF1-447-RPS6B-214#TEF1-450-RPS6B-214#TEF1-437-RPS8B-128#TEF1-450-RPS8B-128	1-139#TEF1-328-SSB1-501#TEF1-390-SSB1-497#TEF1-393-SSB1-428#TEF1-393-SSB1-565#TEF1-437-SSB1-251#TEF1-437-SSB1-608#TEF1-454-SSB1-497#TEF1-178-RPL30-19#TEF1-393-RPL30-19#TEF1-393-RPL30-22#TEF1-393-RPL30-66#TEF1-41-RPL30-19#TEF1-437-RPL30-5#TEF1-450-RPL30-5#TEF1-390-RPL3-153#TEF1-390-RPL3-168#TEF1-393-RPL3-153#TEF1-41-RPL3-153#TEF1-253-NOP1-102#TEF1-390-NOP1-102#TEF1-393-NOP1-102#TEF1-393-NOP1-299#TEF1-41-NOP1-102#TEF1-41-NOP1-121#TEF1-437-NOP1-102#TEF1-41-VMA2-479#TEF1-454-VMA2-479#TEF1-170-YEF3-789#TEF1-177-YEF3-789#TEF1-217-YEF3-315#TEF1-217-YEF3-789#TEF1-393-YEF3-789#TEF1-437-YEF3-315#TEF1-437-YEF3-789#TEF1-271-NCP1-616#TEF1-383-NCP1-616#TEF1-41-VMA1-552#TEF1-447-VMA1-343#TEF1-154-CDC42-128#TEF1-178-CDC42-128#TEF1-217-CDC42-128#TEF1-222-CDC42-128#TEF1-328-CDC42-128#TEF1-393-CDC42-128#TEF1-393-CDC42-153#TEF1-41-CDC42-128#TEF1-447-CDC42-128#TEF1-454-CDC42-128#TEF1-437-PRI2-345#TEF1-328-VPS1-561#TEF1-437-VPS1-561#TEF1-217-RPA135-904#TEF1-177-XRN1-662#TEF1-393-XRN1-1067#TEF1-454-VMA4-31#TEF1-390-RPS1B-50#TEF1-393-RPS1B-45#TEF1-393-RPS1B-50#TEF1-393-RPS1B-19#TEF1-437-RPS1B-45#TEF1-447-RPS1B-50#TEF1-450-RPS1B-50#TEF1-454-RPS1B-50#TEF1-41-MRPL25-143#TEF1-217-RPL24B-137#TEF1-390-RPL24B-129#TEF1-393-RPL24B-129#TEF1-393-RPL24B-140#TEF1-454-RPL24B-129#TEF1-217-CDC10-166#TEF1-253-ADP1-617#TEF1-393-RPS2-185#TEF1-170-YDJ1-134#TEF1-222-YDJ1-117#TEF1-447-YDJ1-134#TEF1-253-RPL5-254#TEF1-177-RPS5-222#TEF1-222-RPS5-222#TEF1-328-RPS5-222#TEF1-390-RPS5-222#TEF1-393-RPS5-222#TEF1-454-RPS5-213#TEF1-393-RPL16B-169#TEF1-393-RPS7A-151#TEF1-393-RPS7A-175#TEF1-454-RPS7A-175#TEF1-437-CPS1-356#TEF1-393-ARO2-279#TEF1-393-RPL8B-225#TEF1-41-RPL8B-15#TEF1-447-RPL8B-92#TEF1-454-RPL8B-15#TEF1-390-CAM1-202#TEF1-154-VMA5-241#TEF1-170-VMA5-241#TEF1-224-VMA5-241#TEF1-253-VMA5-241#TEF1-271-VMA5-241#TEF1-328-VMA5-241#TEF1-390-VMA5-241#TEF1-393-VMA5-241#TEF1-437-VMA5-241#TEF1-454-VMA5-241#TEF1-222-EFT1-582#TEF1-253-EFT1-2#TEF1-328-EFT1-410#TEF1-390-EFT1-410#TEF1-393-EFT1-410#TEF1-393-EFT1-582#TEF1-437-EFT1-410#TEF1-450-EFT1-410#TEF1-450-EFT1-582#TEF1-253-YBT1-548#TEF1-390-YBT1-548#TEF1-41-YBT1-1421#TEF1-390-MDH3-81#TEF1-177-HXT1-27#TEF1-437-HXT1-27#TEF1-154-EFB1-109#TEF1-159-EFB1-109#TEF1-159-EFB1-113#TEF1-170-EFB1-13#TEF1-177-EFB1-13#TEF1-217-EFB1-13#TEF1-222-EFB1-13#TEF1-271-EFB1-13#TEF1-328-EFB1-13#TEF1-384-EFB1-13#TEF1-390-EFB1-13#TEF1-390-EFB1-8#TEF1-393-EFB1-109#TEF1-393-EFB1-13#TEF1-41-EFB1-109#TEF1-444-EFB1-13#TEF1-447-EFB1-13#TEF1-454-EFB1-13#TEF1-51-EFB1-113#TEF1-178-PET309-964#TEF1-217-PET309-964#TEF1-383-PET309-964#TEF1-384-PET309-964#TEF1-444-PET309-964#TEF1-390-ZUO1-201#TEF1-393-ZUO1-201#TEF1-447-ZUO1-348#TEF1-170-VPH1-276#TEF1-177-VPH1-276#TEF1-217-VPH1-276#TEF1-253-VPH1-251#TEF1-328-VPH1-47#TEF1-36-VPH1-276#TEF1-390-VPH1-276#TEF1-393-VPH1-214#TEF1-393-VPH1-276#TEF1-393-VPH1-47#TEF1-437-VPH1-276#TEF1-450-VPH1-276#TEF1-454-VPH1-276#TEF1-253-SNQ2-127#TEF1-437-YPT7-140#TEF1-253-PDR5-1168#TEF1-390-PDR5-45#TEF1-393-PDR5-45#TEF1-447-PDR5-45#TEF1-450-PDR5-45#TEF1-437-CBF5-413#TEF1-242-GCN1-954#TEF1-444-PRX1-11#TEF1-393-ZRT3-266#TEF1-437-ZRT3-266#TEF1-217-TEF4-206#TEF1-390-TEF4-206#TEF1-447-TEF4-90#TEF1-437-YPT52-74#TEF1-390-RPL32-113#TEF1-390-RPL32-123#TEF1-390-RPL32-2#TEF1-393-RPL32-113#TEF1-393-RPL32-123#TEF1-41-RPL32-2#TEF1-383-SEA4-686#TEF1-437-HEK2-62#TEF1-41-YPT31-60#TEF1-36-RPS20-101#TEF1-393-RPS20-101#TEF1-450-RPS20-101#TEF1-393-RPL14B-50#TEF1-447-RPL14B-50#TEF1-454-RPL14B-50#TEF1-437-SSZ1-247#TEF1-390-BFR1-113#TEF1-393-BFR1-113#TEF1-393-BFR1-39#TEF1-41-BFR1-113#TEF1-437-BFR1-339#TEF1-178-STM1-184#TEF1-177-YCF1-1484#TEF1-217-YCF1-643#TEF1-454-YCF1-643#TEF1-36-RPS14B-93#TEF1-393-RPS14B-93#TEF1-41-RPS14B-48#TEF1-62-RPS14B-93#TEF1-454-FUN12-219#TEF1-222-SSO2-191#TEF1-154-VAC8-244#TEF1-177-VAC8-162#TEF1-178-VAC8-367#TEF1-217-VAC8-162#TEF1-222-VAC8-367#TEF1-25	-454#TEF1-154-TEF1-51#TEF1-159-TEF1-217#TEF1-159-TEF1-222#TEF1-159-TEF1-224#TEF1-159-TEF1-36#TEF1-159-TEF1-393#TEF1-159-TEF1-41#TEF1-159-TEF1-437#TEF1-159-TEF1-55#TEF1-170-TEF1-177#TEF1-170-TEF1-178#TEF1-170-TEF1-217#TEF1-170-TEF1-222#TEF1-170-TEF1-328#TE	TEF1-222-RHO3-197#HXT1-27-RHO3-197#CRP1-436-RHO3-197
TEF1	RPS15	2	0	5.00305e-33	458	142	sp|P02994|TEF1	sp|Q01855|RPS15	TEF1-159-PAB1-504#TEF1-170-PAB1-105#TEF1-178-PAB1-504#TEF1-217-PAB1-504#TEF1-222-PAB1-504#TEF1-328-PAB1-504#TEF1-36-PAB1-105#TEF1-393-PAB1-105#TEF1-393-PAB1-306#TEF1-437-PAB1-306#TEF1-55-PAB1-504#TEF1-62-PAB1-504#TEF1-217-RPL24A-91#TEF1-253-RPL24A-61#TEF1-376-RPL24A-27#TEF1-390-RPL24A-27#TEF1-393-RPL24A-149#TEF1-393-RPL24A-27#TEF1-393-RPL24A-61#TEF1-393-RPL24A-12#TEF1-393-RPL24A-129#TEF1-393-RPL24A-137#TEF1-41-RPL24A-27#TEF1-437-RPL24A-149#TEF1-437-RPL24A-129#TEF1-450-RPL24A-91#TEF1-454-RPL24A-91#TEF1-454-RPL24A-97#TEF1-454-RPL24A-140#TEF1-62-RPL24A-27#TEF1-390-RPL25-45#TEF1-393-RPL25-6#TEF1-450-RPL25-6#TEF1-154-PMA1-442#TEF1-170-PMA1-442#TEF1-170-PMA1-431#TEF1-177-PMA1-437#TEF1-177-PMA1-442#TEF1-177-PMA1-444#TEF1-178-PMA1-442#TEF1-217-PMA1-417#TEF1-217-PMA1-442#TEF1-217-PMA1-444#TEF1-217-PMA1-431#TEF1-217-PMA1-916#TEF1-222-PMA1-437#TEF1-222-PMA1-444#TEF1-222-PMA1-431#TEF1-253-PMA1-385#TEF1-253-PMA1-417#TEF1-253-PMA1-442#TEF1-253-PMA1-457#TEF1-253-PMA1-431#TEF1-253-PMA1-916#TEF1-328-PMA1-442#TEF1-384-PMA1-424#TEF1-390-PMA1-385#TEF1-390-PMA1-417#TEF1-390-PMA1-424#TEF1-390-PMA1-437#TEF1-390-PMA1-442#TEF1-390-PMA1-431#TEF1-390-PMA1-435#TEF1-390-PMA1-916#TEF1-393-PMA1-417#TEF1-393-PMA1-424#TEF1-393-PMA1-437#TEF1-393-PMA1-442#TEF1-393-PMA1-444#TEF1-393-PMA1-456#TEF1-393-PMA1-457#TEF1-393-PMA1-501#TEF1-393-PMA1-252#TEF1-393-PMA1-431#TEF1-393-PMA1-435#TEF1-393-PMA1-916#TEF1-406-PMA1-417#TEF1-406-PMA1-916#TEF1-41-PMA1-417#TEF1-41-PMA1-424#TEF1-41-PMA1-444#TEF1-41-PMA1-456#TEF1-41-PMA1-252#TEF1-41-PMA1-431#TEF1-41-PMA1-916#TEF1-437-PMA1-437#TEF1-437-PMA1-442#TEF1-441-PMA1-431#TEF1-444-PMA1-444#TEF1-444-PMA1-431#TEF1-444-PMA1-435#TEF1-444-PMA1-916#TEF1-447-PMA1-385#TEF1-447-PMA1-417#TEF1-447-PMA1-424#TEF1-447-PMA1-437#TEF1-447-PMA1-442#TEF1-447-PMA1-444#TEF1-447-PMA1-435#TEF1-447-PMA1-916#TEF1-450-PMA1-424#TEF1-450-PMA1-437#TEF1-450-PMA1-442#TEF1-450-PMA1-444#TEF1-450-PMA1-501#TEF1-450-PMA1-252#TEF1-450-PMA1-431#TEF1-450-PMA1-435#TEF1-450-PMA1-95#TEF1-454-PMA1-424#TEF1-454-PMA1-444#TEF1-454-PMA1-456#TEF1-454-PMA1-501#TEF1-454-PMA1-174#TEF1-454-PMA1-252#TEF1-454-PMA1-428#TEF1-454-PMA1-431#TEF1-454-PMA1-916#TEF1-177-RPP0-132#TEF1-177-RPP0-144#TEF1-217-RPP0-132#TEF1-328-RPP0-132#TEF1-393-RPP0-132#TEF1-41-RPP0-132#TEF1-41-RPL7A-118#TEF1-390-RPL17A-180#TEF1-393-RPL17A-13#TEF1-393-RPL17A-180#TEF1-437-RPL17A-13#TEF1-444-RPL17A-180#TEF1-447-RPL17A-13#TEF1-450-RPL17A-13#TEF1-450-RPL17A-180#TEF1-454-RPL17A-46#TEF1-328-RPS13-43#TEF1-393-RPS13-39#TEF1-41-RPS13-39#TEF1-41-RPS13-70#TEF1-393-RPS31-48#TEF1-177-SCP160-1077#TEF1-217-SCP160-555#TEF1-393-SCP160-137#TEF1-41-SCP160-1077#TEF1-41-SCP160-653#TEF1-437-SCP160-295#TEF1-437-SCP160-296#TEF1-437-SCP160-555#TEF1-41-DED1-294#TEF1-437-DED1-294#TEF1-450-DED1-294#TEF1-217-CDC33-172#TEF1-253-CDC33-172#TEF1-328-CDC33-172#TEF1-41-CDC33-172#TEF1-437-CDC33-172#TEF1-222-RPL11A-35#TEF1-393-RPL11A-35#TEF1-393-RPL11A-49#TEF1-41-RPL11A-35#TEF1-41-RPL11A-64#TEF1-447-RPL11A-35#TEF1-450-RPL11A-35#TEF1-393-RPL27A-116#TEF1-437-RPL31A-5#TEF1-450-RPL31A-78#TEF1-178-SSC1-596#TEF1-393-RPL20B-125#TEF1-450-RPL20B-125#TEF1-222-RPL43B-28#TEF1-271-RPL43B-28#TEF1-390-RPL43B-7#TEF1-393-RPL43B-28#TEF1-393-RPL43B-7#TEF1-41-RPL43B-28#TEF1-444-RPL43B-28#TEF1-450-RPL43B-7#TEF1-454-RPL43B-28#TEF1-454-RPL43B-7#TEF1-177-RPL42B-6#TEF1-253-RPL42B-76#TEF1-271-RPL42B-6#TEF1-328-RPL42B-29#TEF1-390-RPL42B-29#TEF1-390-RPL42B-6#TEF1-393-RPL42B-29#TEF1-393-RPL42B-6#TEF1-393-RPL42B-76#TEF1-41-RPL42B-6#TEF1-437-RPL42B-6#TEF1-447-RPL42B-29#TEF1-450-RPL42B-29#TEF1-454-RPL42B-29#TEF1-454-RPL42B-6#TEF1-390-RPS24B-49#TEF1-41-RPS24B-99#TEF1-217-RPS30B-3#TEF1-454-RPS30B-20#TEF1-393-RPS4B-161#TEF1-393-RPS4B-168#TEF1-447-RPS4B-161#TEF1-177-RPS6B-214#TEF1-393-RPS6B-214#TEF1-444-RPS6B-214#TEF1-447-RPS6B-214#TEF1-450-RPS6B-214#TEF1-437-RPS8B-128#TEF1-450-RPS8B-128	1-139#TEF1-328-SSB1-501#TEF1-390-SSB1-497#TEF1-393-SSB1-428#TEF1-393-SSB1-565#TEF1-437-SSB1-251#TEF1-437-SSB1-608#TEF1-454-SSB1-497#TEF1-178-RPL30-19#TEF1-393-RPL30-19#TEF1-393-RPL30-22#TEF1-393-RPL30-66#TEF1-41-RPL30-19#TEF1-437-RPL30-5#TEF1-450-RPL30-5#TEF1-390-RPL3-153#TEF1-390-RPL3-168#TEF1-393-RPL3-153#TEF1-41-RPL3-153#TEF1-253-NOP1-102#TEF1-390-NOP1-102#TEF1-393-NOP1-102#TEF1-393-NOP1-299#TEF1-41-NOP1-102#TEF1-41-NOP1-121#TEF1-437-NOP1-102#TEF1-41-VMA2-479#TEF1-454-VMA2-479#TEF1-170-YEF3-789#TEF1-177-YEF3-789#TEF1-217-YEF3-315#TEF1-217-YEF3-789#TEF1-393-YEF3-789#TEF1-437-YEF3-315#TEF1-437-YEF3-789#TEF1-271-NCP1-616#TEF1-383-NCP1-616#TEF1-41-VMA1-552#TEF1-447-VMA1-343#TEF1-154-CDC42-128#TEF1-178-CDC42-128#TEF1-217-CDC42-128#TEF1-222-CDC42-128#TEF1-328-CDC42-128#TEF1-393-CDC42-128#TEF1-393-CDC42-153#TEF1-41-CDC42-128#TEF1-447-CDC42-128#TEF1-454-CDC42-128#TEF1-437-PRI2-345#TEF1-328-VPS1-561#TEF1-437-VPS1-561#TEF1-217-RPA135-904#TEF1-177-XRN1-662#TEF1-393-XRN1-1067#TEF1-454-VMA4-31#TEF1-390-RPS1B-50#TEF1-393-RPS1B-45#TEF1-393-RPS1B-50#TEF1-393-RPS1B-19#TEF1-437-RPS1B-45#TEF1-447-RPS1B-50#TEF1-450-RPS1B-50#TEF1-454-RPS1B-50#TEF1-41-MRPL25-143#TEF1-217-RPL24B-137#TEF1-390-RPL24B-129#TEF1-393-RPL24B-129#TEF1-393-RPL24B-140#TEF1-454-RPL24B-129#TEF1-217-CDC10-166#TEF1-253-ADP1-617#TEF1-393-RPS2-185#TEF1-170-YDJ1-134#TEF1-222-YDJ1-117#TEF1-447-YDJ1-134#TEF1-253-RPL5-254#TEF1-177-RPS5-222#TEF1-222-RPS5-222#TEF1-328-RPS5-222#TEF1-390-RPS5-222#TEF1-393-RPS5-222#TEF1-454-RPS5-213#TEF1-393-RPL16B-169#TEF1-393-RPS7A-151#TEF1-393-RPS7A-175#TEF1-454-RPS7A-175#TEF1-437-CPS1-356#TEF1-393-ARO2-279#TEF1-393-RPL8B-225#TEF1-41-RPL8B-15#TEF1-447-RPL8B-92#TEF1-454-RPL8B-15#TEF1-390-CAM1-202#TEF1-154-VMA5-241#TEF1-170-VMA5-241#TEF1-224-VMA5-241#TEF1-253-VMA5-241#TEF1-271-VMA5-241#TEF1-328-VMA5-241#TEF1-390-VMA5-241#TEF1-393-VMA5-241#TEF1-437-VMA5-241#TEF1-454-VMA5-241#TEF1-222-EFT1-582#TEF1-253-EFT1-2#TEF1-328-EFT1-410#TEF1-390-EFT1-410#TEF1-393-EFT1-410#TEF1-393-EFT1-582#TEF1-437-EFT1-410#TEF1-450-EFT1-410#TEF1-450-EFT1-582#TEF1-253-YBT1-548#TEF1-390-YBT1-548#TEF1-41-YBT1-1421#TEF1-390-MDH3-81#TEF1-177-HXT1-27#TEF1-437-HXT1-27#TEF1-154-EFB1-109#TEF1-159-EFB1-109#TEF1-159-EFB1-113#TEF1-170-EFB1-13#TEF1-177-EFB1-13#TEF1-217-EFB1-13#TEF1-222-EFB1-13#TEF1-271-EFB1-13#TEF1-328-EFB1-13#TEF1-384-EFB1-13#TEF1-390-EFB1-13#TEF1-390-EFB1-8#TEF1-393-EFB1-109#TEF1-393-EFB1-13#TEF1-41-EFB1-109#TEF1-444-EFB1-13#TEF1-447-EFB1-13#TEF1-454-EFB1-13#TEF1-51-EFB1-113#TEF1-178-PET309-964#TEF1-217-PET309-964#TEF1-383-PET309-964#TEF1-384-PET309-964#TEF1-444-PET309-964#TEF1-390-ZUO1-201#TEF1-393-ZUO1-201#TEF1-447-ZUO1-348#TEF1-170-VPH1-276#TEF1-177-VPH1-276#TEF1-217-VPH1-276#TEF1-253-VPH1-251#TEF1-328-VPH1-47#TEF1-36-VPH1-276#TEF1-390-VPH1-276#TEF1-393-VPH1-214#TEF1-393-VPH1-276#TEF1-393-VPH1-47#TEF1-437-VPH1-276#TEF1-450-VPH1-276#TEF1-454-VPH1-276#TEF1-253-SNQ2-127#TEF1-437-YPT7-140#TEF1-253-PDR5-1168#TEF1-390-PDR5-45#TEF1-393-PDR5-45#TEF1-447-PDR5-45#TEF1-450-PDR5-45#TEF1-437-CBF5-413#TEF1-242-GCN1-954#TEF1-444-PRX1-11#TEF1-393-ZRT3-266#TEF1-437-ZRT3-266#TEF1-217-TEF4-206#TEF1-390-TEF4-206#TEF1-447-TEF4-90#TEF1-437-YPT52-74#TEF1-390-RPL32-113#TEF1-390-RPL32-123#TEF1-390-RPL32-2#TEF1-393-RPL32-113#TEF1-393-RPL32-123#TEF1-41-RPL32-2#TEF1-383-SEA4-686#TEF1-437-HEK2-62#TEF1-41-YPT31-60#TEF1-36-RPS20-101#TEF1-393-RPS20-101#TEF1-450-RPS20-101#TEF1-393-RPL14B-50#TEF1-447-RPL14B-50#TEF1-454-RPL14B-50#TEF1-437-SSZ1-247#TEF1-390-BFR1-113#TEF1-393-BFR1-113#TEF1-393-BFR1-39#TEF1-41-BFR1-113#TEF1-437-BFR1-339#TEF1-178-STM1-184#TEF1-177-YCF1-1484#TEF1-217-YCF1-643#TEF1-454-YCF1-643#TEF1-36-RPS14B-93#TEF1-393-RPS14B-93#TEF1-41-RPS14B-48#TEF1-62-RPS14B-93#TEF1-454-FUN12-219#TEF1-222-SSO2-191#TEF1-154-VAC8-244#TEF1-177-VAC8-162#TEF1-178-VAC8-367#TEF1-217-VAC8-162#TEF1-222-VAC8-367#TEF1-25	-454#TEF1-154-TEF1-51#TEF1-159-TEF1-217#TEF1-159-TEF1-222#TEF1-159-TEF1-224#TEF1-159-TEF1-36#TEF1-159-TEF1-393#TEF1-159-TEF1-41#TEF1-159-TEF1-437#TEF1-159-TEF1-55#TEF1-170-TEF1-177#TEF1-170-TEF1-178#TEF1-170-TEF1-217#TEF1-170-TEF1-222#TEF1-170-TEF1-328#TE	TEF1-170-RPS15-72#TEF1-328-RPS15-8#RPS31-149-RPS15-58#RPS18B-108-RPS15-13#RPS18B-108-RPS15-8#RPS18B-96-RPS15-13#RPS18B-96-RPS15-2#RPS18B-96-RPS15-24#RPS18B-96-RPS15-35#RPS18B-96-RPS15-8#BFR1-338-RPS15-58#BFR1-339-RPS15-58#STM1-244-RPS15-35#RPS15-13-RPL11A-174#RPS15-13-RPL11A-87#RPS15-72-RPL11A-174#RPS15-72-RPL11A-87#RPS15-8-RPL11A-164#RPS15-13-RPS15-24#RPS15-13-RPS15-64#RPS15-13-RPS15-72#RPS15-13-RPS15-8#RPS15-24-RPS15-8#RPS15-64-RPS15-8#RPS15-72-RPS15-8
TEF1	AIM36	1	0	1.95966e-07	458	255	sp|P02994|TEF1	sp|Q03798|AIM36	TEF1-159-PAB1-504#TEF1-170-PAB1-105#TEF1-178-PAB1-504#TEF1-217-PAB1-504#TEF1-222-PAB1-504#TEF1-328-PAB1-504#TEF1-36-PAB1-105#TEF1-393-PAB1-105#TEF1-393-PAB1-306#TEF1-437-PAB1-306#TEF1-55-PAB1-504#TEF1-62-PAB1-504#TEF1-217-RPL24A-91#TEF1-253-RPL24A-61#TEF1-376-RPL24A-27#TEF1-390-RPL24A-27#TEF1-393-RPL24A-149#TEF1-393-RPL24A-27#TEF1-393-RPL24A-61#TEF1-393-RPL24A-12#TEF1-393-RPL24A-129#TEF1-393-RPL24A-137#TEF1-41-RPL24A-27#TEF1-437-RPL24A-149#TEF1-437-RPL24A-129#TEF1-450-RPL24A-91#TEF1-454-RPL24A-91#TEF1-454-RPL24A-97#TEF1-454-RPL24A-140#TEF1-62-RPL24A-27#TEF1-390-RPL25-45#TEF1-393-RPL25-6#TEF1-450-RPL25-6#TEF1-154-PMA1-442#TEF1-170-PMA1-442#TEF1-170-PMA1-431#TEF1-177-PMA1-437#TEF1-177-PMA1-442#TEF1-177-PMA1-444#TEF1-178-PMA1-442#TEF1-217-PMA1-417#TEF1-217-PMA1-442#TEF1-217-PMA1-444#TEF1-217-PMA1-431#TEF1-217-PMA1-916#TEF1-222-PMA1-437#TEF1-222-PMA1-444#TEF1-222-PMA1-431#TEF1-253-PMA1-385#TEF1-253-PMA1-417#TEF1-253-PMA1-442#TEF1-253-PMA1-457#TEF1-253-PMA1-431#TEF1-253-PMA1-916#TEF1-328-PMA1-442#TEF1-384-PMA1-424#TEF1-390-PMA1-385#TEF1-390-PMA1-417#TEF1-390-PMA1-424#TEF1-390-PMA1-437#TEF1-390-PMA1-442#TEF1-390-PMA1-431#TEF1-390-PMA1-435#TEF1-390-PMA1-916#TEF1-393-PMA1-417#TEF1-393-PMA1-424#TEF1-393-PMA1-437#TEF1-393-PMA1-442#TEF1-393-PMA1-444#TEF1-393-PMA1-456#TEF1-393-PMA1-457#TEF1-393-PMA1-501#TEF1-393-PMA1-252#TEF1-393-PMA1-431#TEF1-393-PMA1-435#TEF1-393-PMA1-916#TEF1-406-PMA1-417#TEF1-406-PMA1-916#TEF1-41-PMA1-417#TEF1-41-PMA1-424#TEF1-41-PMA1-444#TEF1-41-PMA1-456#TEF1-41-PMA1-252#TEF1-41-PMA1-431#TEF1-41-PMA1-916#TEF1-437-PMA1-437#TEF1-437-PMA1-442#TEF1-441-PMA1-431#TEF1-444-PMA1-444#TEF1-444-PMA1-431#TEF1-444-PMA1-435#TEF1-444-PMA1-916#TEF1-447-PMA1-385#TEF1-447-PMA1-417#TEF1-447-PMA1-424#TEF1-447-PMA1-437#TEF1-447-PMA1-442#TEF1-447-PMA1-444#TEF1-447-PMA1-435#TEF1-447-PMA1-916#TEF1-450-PMA1-424#TEF1-450-PMA1-437#TEF1-450-PMA1-442#TEF1-450-PMA1-444#TEF1-450-PMA1-501#TEF1-450-PMA1-252#TEF1-450-PMA1-431#TEF1-450-PMA1-435#TEF1-450-PMA1-95#TEF1-454-PMA1-424#TEF1-454-PMA1-444#TEF1-454-PMA1-456#TEF1-454-PMA1-501#TEF1-454-PMA1-174#TEF1-454-PMA1-252#TEF1-454-PMA1-428#TEF1-454-PMA1-431#TEF1-454-PMA1-916#TEF1-177-RPP0-132#TEF1-177-RPP0-144#TEF1-217-RPP0-132#TEF1-328-RPP0-132#TEF1-393-RPP0-132#TEF1-41-RPP0-132#TEF1-41-RPL7A-118#TEF1-390-RPL17A-180#TEF1-393-RPL17A-13#TEF1-393-RPL17A-180#TEF1-437-RPL17A-13#TEF1-444-RPL17A-180#TEF1-447-RPL17A-13#TEF1-450-RPL17A-13#TEF1-450-RPL17A-180#TEF1-454-RPL17A-46#TEF1-328-RPS13-43#TEF1-393-RPS13-39#TEF1-41-RPS13-39#TEF1-41-RPS13-70#TEF1-393-RPS31-48#TEF1-177-SCP160-1077#TEF1-217-SCP160-555#TEF1-393-SCP160-137#TEF1-41-SCP160-1077#TEF1-41-SCP160-653#TEF1-437-SCP160-295#TEF1-437-SCP160-296#TEF1-437-SCP160-555#TEF1-41-DED1-294#TEF1-437-DED1-294#TEF1-450-DED1-294#TEF1-217-CDC33-172#TEF1-253-CDC33-172#TEF1-328-CDC33-172#TEF1-41-CDC33-172#TEF1-437-CDC33-172#TEF1-222-RPL11A-35#TEF1-393-RPL11A-35#TEF1-393-RPL11A-49#TEF1-41-RPL11A-35#TEF1-41-RPL11A-64#TEF1-447-RPL11A-35#TEF1-450-RPL11A-35#TEF1-393-RPL27A-116#TEF1-437-RPL31A-5#TEF1-450-RPL31A-78#TEF1-178-SSC1-596#TEF1-393-RPL20B-125#TEF1-450-RPL20B-125#TEF1-222-RPL43B-28#TEF1-271-RPL43B-28#TEF1-390-RPL43B-7#TEF1-393-RPL43B-28#TEF1-393-RPL43B-7#TEF1-41-RPL43B-28#TEF1-444-RPL43B-28#TEF1-450-RPL43B-7#TEF1-454-RPL43B-28#TEF1-454-RPL43B-7#TEF1-177-RPL42B-6#TEF1-253-RPL42B-76#TEF1-271-RPL42B-6#TEF1-328-RPL42B-29#TEF1-390-RPL42B-29#TEF1-390-RPL42B-6#TEF1-393-RPL42B-29#TEF1-393-RPL42B-6#TEF1-393-RPL42B-76#TEF1-41-RPL42B-6#TEF1-437-RPL42B-6#TEF1-447-RPL42B-29#TEF1-450-RPL42B-29#TEF1-454-RPL42B-29#TEF1-454-RPL42B-6#TEF1-390-RPS24B-49#TEF1-41-RPS24B-99#TEF1-217-RPS30B-3#TEF1-454-RPS30B-20#TEF1-393-RPS4B-161#TEF1-393-RPS4B-168#TEF1-447-RPS4B-161#TEF1-177-RPS6B-214#TEF1-393-RPS6B-214#TEF1-444-RPS6B-214#TEF1-447-RPS6B-214#TEF1-450-RPS6B-214#TEF1-437-RPS8B-128#TEF1-450-RPS8B-128	1-139#TEF1-328-SSB1-501#TEF1-390-SSB1-497#TEF1-393-SSB1-428#TEF1-393-SSB1-565#TEF1-437-SSB1-251#TEF1-437-SSB1-608#TEF1-454-SSB1-497#TEF1-178-RPL30-19#TEF1-393-RPL30-19#TEF1-393-RPL30-22#TEF1-393-RPL30-66#TEF1-41-RPL30-19#TEF1-437-RPL30-5#TEF1-450-RPL30-5#TEF1-390-RPL3-153#TEF1-390-RPL3-168#TEF1-393-RPL3-153#TEF1-41-RPL3-153#TEF1-253-NOP1-102#TEF1-390-NOP1-102#TEF1-393-NOP1-102#TEF1-393-NOP1-299#TEF1-41-NOP1-102#TEF1-41-NOP1-121#TEF1-437-NOP1-102#TEF1-41-VMA2-479#TEF1-454-VMA2-479#TEF1-170-YEF3-789#TEF1-177-YEF3-789#TEF1-217-YEF3-315#TEF1-217-YEF3-789#TEF1-393-YEF3-789#TEF1-437-YEF3-315#TEF1-437-YEF3-789#TEF1-271-NCP1-616#TEF1-383-NCP1-616#TEF1-41-VMA1-552#TEF1-447-VMA1-343#TEF1-154-CDC42-128#TEF1-178-CDC42-128#TEF1-217-CDC42-128#TEF1-222-CDC42-128#TEF1-328-CDC42-128#TEF1-393-CDC42-128#TEF1-393-CDC42-153#TEF1-41-CDC42-128#TEF1-447-CDC42-128#TEF1-454-CDC42-128#TEF1-437-PRI2-345#TEF1-328-VPS1-561#TEF1-437-VPS1-561#TEF1-217-RPA135-904#TEF1-177-XRN1-662#TEF1-393-XRN1-1067#TEF1-454-VMA4-31#TEF1-390-RPS1B-50#TEF1-393-RPS1B-45#TEF1-393-RPS1B-50#TEF1-393-RPS1B-19#TEF1-437-RPS1B-45#TEF1-447-RPS1B-50#TEF1-450-RPS1B-50#TEF1-454-RPS1B-50#TEF1-41-MRPL25-143#TEF1-217-RPL24B-137#TEF1-390-RPL24B-129#TEF1-393-RPL24B-129#TEF1-393-RPL24B-140#TEF1-454-RPL24B-129#TEF1-217-CDC10-166#TEF1-253-ADP1-617#TEF1-393-RPS2-185#TEF1-170-YDJ1-134#TEF1-222-YDJ1-117#TEF1-447-YDJ1-134#TEF1-253-RPL5-254#TEF1-177-RPS5-222#TEF1-222-RPS5-222#TEF1-328-RPS5-222#TEF1-390-RPS5-222#TEF1-393-RPS5-222#TEF1-454-RPS5-213#TEF1-393-RPL16B-169#TEF1-393-RPS7A-151#TEF1-393-RPS7A-175#TEF1-454-RPS7A-175#TEF1-437-CPS1-356#TEF1-393-ARO2-279#TEF1-393-RPL8B-225#TEF1-41-RPL8B-15#TEF1-447-RPL8B-92#TEF1-454-RPL8B-15#TEF1-390-CAM1-202#TEF1-154-VMA5-241#TEF1-170-VMA5-241#TEF1-224-VMA5-241#TEF1-253-VMA5-241#TEF1-271-VMA5-241#TEF1-328-VMA5-241#TEF1-390-VMA5-241#TEF1-393-VMA5-241#TEF1-437-VMA5-241#TEF1-454-VMA5-241#TEF1-222-EFT1-582#TEF1-253-EFT1-2#TEF1-328-EFT1-410#TEF1-390-EFT1-410#TEF1-393-EFT1-410#TEF1-393-EFT1-582#TEF1-437-EFT1-410#TEF1-450-EFT1-410#TEF1-450-EFT1-582#TEF1-253-YBT1-548#TEF1-390-YBT1-548#TEF1-41-YBT1-1421#TEF1-390-MDH3-81#TEF1-177-HXT1-27#TEF1-437-HXT1-27#TEF1-154-EFB1-109#TEF1-159-EFB1-109#TEF1-159-EFB1-113#TEF1-170-EFB1-13#TEF1-177-EFB1-13#TEF1-217-EFB1-13#TEF1-222-EFB1-13#TEF1-271-EFB1-13#TEF1-328-EFB1-13#TEF1-384-EFB1-13#TEF1-390-EFB1-13#TEF1-390-EFB1-8#TEF1-393-EFB1-109#TEF1-393-EFB1-13#TEF1-41-EFB1-109#TEF1-444-EFB1-13#TEF1-447-EFB1-13#TEF1-454-EFB1-13#TEF1-51-EFB1-113#TEF1-178-PET309-964#TEF1-217-PET309-964#TEF1-383-PET309-964#TEF1-384-PET309-964#TEF1-444-PET309-964#TEF1-390-ZUO1-201#TEF1-393-ZUO1-201#TEF1-447-ZUO1-348#TEF1-170-VPH1-276#TEF1-177-VPH1-276#TEF1-217-VPH1-276#TEF1-253-VPH1-251#TEF1-328-VPH1-47#TEF1-36-VPH1-276#TEF1-390-VPH1-276#TEF1-393-VPH1-214#TEF1-393-VPH1-276#TEF1-393-VPH1-47#TEF1-437-VPH1-276#TEF1-450-VPH1-276#TEF1-454-VPH1-276#TEF1-253-SNQ2-127#TEF1-437-YPT7-140#TEF1-253-PDR5-1168#TEF1-390-PDR5-45#TEF1-393-PDR5-45#TEF1-447-PDR5-45#TEF1-450-PDR5-45#TEF1-437-CBF5-413#TEF1-242-GCN1-954#TEF1-444-PRX1-11#TEF1-393-ZRT3-266#TEF1-437-ZRT3-266#TEF1-217-TEF4-206#TEF1-390-TEF4-206#TEF1-447-TEF4-90#TEF1-437-YPT52-74#TEF1-390-RPL32-113#TEF1-390-RPL32-123#TEF1-390-RPL32-2#TEF1-393-RPL32-113#TEF1-393-RPL32-123#TEF1-41-RPL32-2#TEF1-383-SEA4-686#TEF1-437-HEK2-62#TEF1-41-YPT31-60#TEF1-36-RPS20-101#TEF1-393-RPS20-101#TEF1-450-RPS20-101#TEF1-393-RPL14B-50#TEF1-447-RPL14B-50#TEF1-454-RPL14B-50#TEF1-437-SSZ1-247#TEF1-390-BFR1-113#TEF1-393-BFR1-113#TEF1-393-BFR1-39#TEF1-41-BFR1-113#TEF1-437-BFR1-339#TEF1-178-STM1-184#TEF1-177-YCF1-1484#TEF1-217-YCF1-643#TEF1-454-YCF1-643#TEF1-36-RPS14B-93#TEF1-393-RPS14B-93#TEF1-41-RPS14B-48#TEF1-62-RPS14B-93#TEF1-454-FUN12-219#TEF1-222-SSO2-191#TEF1-154-VAC8-244#TEF1-177-VAC8-162#TEF1-178-VAC8-367#TEF1-217-VAC8-162#TEF1-222-VAC8-367#TEF1-25	-454#TEF1-154-TEF1-51#TEF1-159-TEF1-217#TEF1-159-TEF1-222#TEF1-159-TEF1-224#TEF1-159-TEF1-36#TEF1-159-TEF1-393#TEF1-159-TEF1-41#TEF1-159-TEF1-437#TEF1-159-TEF1-55#TEF1-170-TEF1-177#TEF1-170-TEF1-178#TEF1-170-TEF1-217#TEF1-170-TEF1-222#TEF1-170-TEF1-328#TE	TEF1-242-AIM36-62#AIM36-134-AIM36-236
TEF1	SEG1	1	0	6.69067e-17	458	960	sp|P02994|TEF1	sp|Q04279|SEG1	TEF1-159-PAB1-504#TEF1-170-PAB1-105#TEF1-178-PAB1-504#TEF1-217-PAB1-504#TEF1-222-PAB1-504#TEF1-328-PAB1-504#TEF1-36-PAB1-105#TEF1-393-PAB1-105#TEF1-393-PAB1-306#TEF1-437-PAB1-306#TEF1-55-PAB1-504#TEF1-62-PAB1-504#TEF1-217-RPL24A-91#TEF1-253-RPL24A-61#TEF1-376-RPL24A-27#TEF1-390-RPL24A-27#TEF1-393-RPL24A-149#TEF1-393-RPL24A-27#TEF1-393-RPL24A-61#TEF1-393-RPL24A-12#TEF1-393-RPL24A-129#TEF1-393-RPL24A-137#TEF1-41-RPL24A-27#TEF1-437-RPL24A-149#TEF1-437-RPL24A-129#TEF1-450-RPL24A-91#TEF1-454-RPL24A-91#TEF1-454-RPL24A-97#TEF1-454-RPL24A-140#TEF1-62-RPL24A-27#TEF1-390-RPL25-45#TEF1-393-RPL25-6#TEF1-450-RPL25-6#TEF1-154-PMA1-442#TEF1-170-PMA1-442#TEF1-170-PMA1-431#TEF1-177-PMA1-437#TEF1-177-PMA1-442#TEF1-177-PMA1-444#TEF1-178-PMA1-442#TEF1-217-PMA1-417#TEF1-217-PMA1-442#TEF1-217-PMA1-444#TEF1-217-PMA1-431#TEF1-217-PMA1-916#TEF1-222-PMA1-437#TEF1-222-PMA1-444#TEF1-222-PMA1-431#TEF1-253-PMA1-385#TEF1-253-PMA1-417#TEF1-253-PMA1-442#TEF1-253-PMA1-457#TEF1-253-PMA1-431#TEF1-253-PMA1-916#TEF1-328-PMA1-442#TEF1-384-PMA1-424#TEF1-390-PMA1-385#TEF1-390-PMA1-417#TEF1-390-PMA1-424#TEF1-390-PMA1-437#TEF1-390-PMA1-442#TEF1-390-PMA1-431#TEF1-390-PMA1-435#TEF1-390-PMA1-916#TEF1-393-PMA1-417#TEF1-393-PMA1-424#TEF1-393-PMA1-437#TEF1-393-PMA1-442#TEF1-393-PMA1-444#TEF1-393-PMA1-456#TEF1-393-PMA1-457#TEF1-393-PMA1-501#TEF1-393-PMA1-252#TEF1-393-PMA1-431#TEF1-393-PMA1-435#TEF1-393-PMA1-916#TEF1-406-PMA1-417#TEF1-406-PMA1-916#TEF1-41-PMA1-417#TEF1-41-PMA1-424#TEF1-41-PMA1-444#TEF1-41-PMA1-456#TEF1-41-PMA1-252#TEF1-41-PMA1-431#TEF1-41-PMA1-916#TEF1-437-PMA1-437#TEF1-437-PMA1-442#TEF1-441-PMA1-431#TEF1-444-PMA1-444#TEF1-444-PMA1-431#TEF1-444-PMA1-435#TEF1-444-PMA1-916#TEF1-447-PMA1-385#TEF1-447-PMA1-417#TEF1-447-PMA1-424#TEF1-447-PMA1-437#TEF1-447-PMA1-442#TEF1-447-PMA1-444#TEF1-447-PMA1-435#TEF1-447-PMA1-916#TEF1-450-PMA1-424#TEF1-450-PMA1-437#TEF1-450-PMA1-442#TEF1-450-PMA1-444#TEF1-450-PMA1-501#TEF1-450-PMA1-252#TEF1-450-PMA1-431#TEF1-450-PMA1-435#TEF1-450-PMA1-95#TEF1-454-PMA1-424#TEF1-454-PMA1-444#TEF1-454-PMA1-456#TEF1-454-PMA1-501#TEF1-454-PMA1-174#TEF1-454-PMA1-252#TEF1-454-PMA1-428#TEF1-454-PMA1-431#TEF1-454-PMA1-916#TEF1-177-RPP0-132#TEF1-177-RPP0-144#TEF1-217-RPP0-132#TEF1-328-RPP0-132#TEF1-393-RPP0-132#TEF1-41-RPP0-132#TEF1-41-RPL7A-118#TEF1-390-RPL17A-180#TEF1-393-RPL17A-13#TEF1-393-RPL17A-180#TEF1-437-RPL17A-13#TEF1-444-RPL17A-180#TEF1-447-RPL17A-13#TEF1-450-RPL17A-13#TEF1-450-RPL17A-180#TEF1-454-RPL17A-46#TEF1-328-RPS13-43#TEF1-393-RPS13-39#TEF1-41-RPS13-39#TEF1-41-RPS13-70#TEF1-393-RPS31-48#TEF1-177-SCP160-1077#TEF1-217-SCP160-555#TEF1-393-SCP160-137#TEF1-41-SCP160-1077#TEF1-41-SCP160-653#TEF1-437-SCP160-295#TEF1-437-SCP160-296#TEF1-437-SCP160-555#TEF1-41-DED1-294#TEF1-437-DED1-294#TEF1-450-DED1-294#TEF1-217-CDC33-172#TEF1-253-CDC33-172#TEF1-328-CDC33-172#TEF1-41-CDC33-172#TEF1-437-CDC33-172#TEF1-222-RPL11A-35#TEF1-393-RPL11A-35#TEF1-393-RPL11A-49#TEF1-41-RPL11A-35#TEF1-41-RPL11A-64#TEF1-447-RPL11A-35#TEF1-450-RPL11A-35#TEF1-393-RPL27A-116#TEF1-437-RPL31A-5#TEF1-450-RPL31A-78#TEF1-178-SSC1-596#TEF1-393-RPL20B-125#TEF1-450-RPL20B-125#TEF1-222-RPL43B-28#TEF1-271-RPL43B-28#TEF1-390-RPL43B-7#TEF1-393-RPL43B-28#TEF1-393-RPL43B-7#TEF1-41-RPL43B-28#TEF1-444-RPL43B-28#TEF1-450-RPL43B-7#TEF1-454-RPL43B-28#TEF1-454-RPL43B-7#TEF1-177-RPL42B-6#TEF1-253-RPL42B-76#TEF1-271-RPL42B-6#TEF1-328-RPL42B-29#TEF1-390-RPL42B-29#TEF1-390-RPL42B-6#TEF1-393-RPL42B-29#TEF1-393-RPL42B-6#TEF1-393-RPL42B-76#TEF1-41-RPL42B-6#TEF1-437-RPL42B-6#TEF1-447-RPL42B-29#TEF1-450-RPL42B-29#TEF1-454-RPL42B-29#TEF1-454-RPL42B-6#TEF1-390-RPS24B-49#TEF1-41-RPS24B-99#TEF1-217-RPS30B-3#TEF1-454-RPS30B-20#TEF1-393-RPS4B-161#TEF1-393-RPS4B-168#TEF1-447-RPS4B-161#TEF1-177-RPS6B-214#TEF1-393-RPS6B-214#TEF1-444-RPS6B-214#TEF1-447-RPS6B-214#TEF1-450-RPS6B-214#TEF1-437-RPS8B-128#TEF1-450-RPS8B-128	1-139#TEF1-328-SSB1-501#TEF1-390-SSB1-497#TEF1-393-SSB1-428#TEF1-393-SSB1-565#TEF1-437-SSB1-251#TEF1-437-SSB1-608#TEF1-454-SSB1-497#TEF1-178-RPL30-19#TEF1-393-RPL30-19#TEF1-393-RPL30-22#TEF1-393-RPL30-66#TEF1-41-RPL30-19#TEF1-437-RPL30-5#TEF1-450-RPL30-5#TEF1-390-RPL3-153#TEF1-390-RPL3-168#TEF1-393-RPL3-153#TEF1-41-RPL3-153#TEF1-253-NOP1-102#TEF1-390-NOP1-102#TEF1-393-NOP1-102#TEF1-393-NOP1-299#TEF1-41-NOP1-102#TEF1-41-NOP1-121#TEF1-437-NOP1-102#TEF1-41-VMA2-479#TEF1-454-VMA2-479#TEF1-170-YEF3-789#TEF1-177-YEF3-789#TEF1-217-YEF3-315#TEF1-217-YEF3-789#TEF1-393-YEF3-789#TEF1-437-YEF3-315#TEF1-437-YEF3-789#TEF1-271-NCP1-616#TEF1-383-NCP1-616#TEF1-41-VMA1-552#TEF1-447-VMA1-343#TEF1-154-CDC42-128#TEF1-178-CDC42-128#TEF1-217-CDC42-128#TEF1-222-CDC42-128#TEF1-328-CDC42-128#TEF1-393-CDC42-128#TEF1-393-CDC42-153#TEF1-41-CDC42-128#TEF1-447-CDC42-128#TEF1-454-CDC42-128#TEF1-437-PRI2-345#TEF1-328-VPS1-561#TEF1-437-VPS1-561#TEF1-217-RPA135-904#TEF1-177-XRN1-662#TEF1-393-XRN1-1067#TEF1-454-VMA4-31#TEF1-390-RPS1B-50#TEF1-393-RPS1B-45#TEF1-393-RPS1B-50#TEF1-393-RPS1B-19#TEF1-437-RPS1B-45#TEF1-447-RPS1B-50#TEF1-450-RPS1B-50#TEF1-454-RPS1B-50#TEF1-41-MRPL25-143#TEF1-217-RPL24B-137#TEF1-390-RPL24B-129#TEF1-393-RPL24B-129#TEF1-393-RPL24B-140#TEF1-454-RPL24B-129#TEF1-217-CDC10-166#TEF1-253-ADP1-617#TEF1-393-RPS2-185#TEF1-170-YDJ1-134#TEF1-222-YDJ1-117#TEF1-447-YDJ1-134#TEF1-253-RPL5-254#TEF1-177-RPS5-222#TEF1-222-RPS5-222#TEF1-328-RPS5-222#TEF1-390-RPS5-222#TEF1-393-RPS5-222#TEF1-454-RPS5-213#TEF1-393-RPL16B-169#TEF1-393-RPS7A-151#TEF1-393-RPS7A-175#TEF1-454-RPS7A-175#TEF1-437-CPS1-356#TEF1-393-ARO2-279#TEF1-393-RPL8B-225#TEF1-41-RPL8B-15#TEF1-447-RPL8B-92#TEF1-454-RPL8B-15#TEF1-390-CAM1-202#TEF1-154-VMA5-241#TEF1-170-VMA5-241#TEF1-224-VMA5-241#TEF1-253-VMA5-241#TEF1-271-VMA5-241#TEF1-328-VMA5-241#TEF1-390-VMA5-241#TEF1-393-VMA5-241#TEF1-437-VMA5-241#TEF1-454-VMA5-241#TEF1-222-EFT1-582#TEF1-253-EFT1-2#TEF1-328-EFT1-410#TEF1-390-EFT1-410#TEF1-393-EFT1-410#TEF1-393-EFT1-582#TEF1-437-EFT1-410#TEF1-450-EFT1-410#TEF1-450-EFT1-582#TEF1-253-YBT1-548#TEF1-390-YBT1-548#TEF1-41-YBT1-1421#TEF1-390-MDH3-81#TEF1-177-HXT1-27#TEF1-437-HXT1-27#TEF1-154-EFB1-109#TEF1-159-EFB1-109#TEF1-159-EFB1-113#TEF1-170-EFB1-13#TEF1-177-EFB1-13#TEF1-217-EFB1-13#TEF1-222-EFB1-13#TEF1-271-EFB1-13#TEF1-328-EFB1-13#TEF1-384-EFB1-13#TEF1-390-EFB1-13#TEF1-390-EFB1-8#TEF1-393-EFB1-109#TEF1-393-EFB1-13#TEF1-41-EFB1-109#TEF1-444-EFB1-13#TEF1-447-EFB1-13#TEF1-454-EFB1-13#TEF1-51-EFB1-113#TEF1-178-PET309-964#TEF1-217-PET309-964#TEF1-383-PET309-964#TEF1-384-PET309-964#TEF1-444-PET309-964#TEF1-390-ZUO1-201#TEF1-393-ZUO1-201#TEF1-447-ZUO1-348#TEF1-170-VPH1-276#TEF1-177-VPH1-276#TEF1-217-VPH1-276#TEF1-253-VPH1-251#TEF1-328-VPH1-47#TEF1-36-VPH1-276#TEF1-390-VPH1-276#TEF1-393-VPH1-214#TEF1-393-VPH1-276#TEF1-393-VPH1-47#TEF1-437-VPH1-276#TEF1-450-VPH1-276#TEF1-454-VPH1-276#TEF1-253-SNQ2-127#TEF1-437-YPT7-140#TEF1-253-PDR5-1168#TEF1-390-PDR5-45#TEF1-393-PDR5-45#TEF1-447-PDR5-45#TEF1-450-PDR5-45#TEF1-437-CBF5-413#TEF1-242-GCN1-954#TEF1-444-PRX1-11#TEF1-393-ZRT3-266#TEF1-437-ZRT3-266#TEF1-217-TEF4-206#TEF1-390-TEF4-206#TEF1-447-TEF4-90#TEF1-437-YPT52-74#TEF1-390-RPL32-113#TEF1-390-RPL32-123#TEF1-390-RPL32-2#TEF1-393-RPL32-113#TEF1-393-RPL32-123#TEF1-41-RPL32-2#TEF1-383-SEA4-686#TEF1-437-HEK2-62#TEF1-41-YPT31-60#TEF1-36-RPS20-101#TEF1-393-RPS20-101#TEF1-450-RPS20-101#TEF1-393-RPL14B-50#TEF1-447-RPL14B-50#TEF1-454-RPL14B-50#TEF1-437-SSZ1-247#TEF1-390-BFR1-113#TEF1-393-BFR1-113#TEF1-393-BFR1-39#TEF1-41-BFR1-113#TEF1-437-BFR1-339#TEF1-178-STM1-184#TEF1-177-YCF1-1484#TEF1-217-YCF1-643#TEF1-454-YCF1-643#TEF1-36-RPS14B-93#TEF1-393-RPS14B-93#TEF1-41-RPS14B-48#TEF1-62-RPS14B-93#TEF1-454-FUN12-219#TEF1-222-SSO2-191#TEF1-154-VAC8-244#TEF1-177-VAC8-162#TEF1-178-VAC8-367#TEF1-217-VAC8-162#TEF1-222-VAC8-367#TEF1-25	-454#TEF1-154-TEF1-51#TEF1-159-TEF1-217#TEF1-159-TEF1-222#TEF1-159-TEF1-224#TEF1-159-TEF1-36#TEF1-159-TEF1-393#TEF1-159-TEF1-41#TEF1-159-TEF1-437#TEF1-159-TEF1-55#TEF1-170-TEF1-177#TEF1-170-TEF1-178#TEF1-170-TEF1-217#TEF1-170-TEF1-222#TEF1-170-TEF1-328#TE	TEF1-437-SEG1-154#PIL1-157-SEG1-32#SEG1-244-SEG1-258#SEG1-258-SEG1-262#SEG1-382-SEG1-396#SEG1-391-SEG1-396#SEG1-458-SEG1-465#SEG1-495-SEG1-503#SEG1-496-SEG1-519#SEG1-942-SEG1-945
TEF1	VBA4	2	0	3.13238e-08	458	768	sp|P02994|TEF1	sp|Q04602|VBA4	TEF1-159-PAB1-504#TEF1-170-PAB1-105#TEF1-178-PAB1-504#TEF1-217-PAB1-504#TEF1-222-PAB1-504#TEF1-328-PAB1-504#TEF1-36-PAB1-105#TEF1-393-PAB1-105#TEF1-393-PAB1-306#TEF1-437-PAB1-306#TEF1-55-PAB1-504#TEF1-62-PAB1-504#TEF1-217-RPL24A-91#TEF1-253-RPL24A-61#TEF1-376-RPL24A-27#TEF1-390-RPL24A-27#TEF1-393-RPL24A-149#TEF1-393-RPL24A-27#TEF1-393-RPL24A-61#TEF1-393-RPL24A-12#TEF1-393-RPL24A-129#TEF1-393-RPL24A-137#TEF1-41-RPL24A-27#TEF1-437-RPL24A-149#TEF1-437-RPL24A-129#TEF1-450-RPL24A-91#TEF1-454-RPL24A-91#TEF1-454-RPL24A-97#TEF1-454-RPL24A-140#TEF1-62-RPL24A-27#TEF1-390-RPL25-45#TEF1-393-RPL25-6#TEF1-450-RPL25-6#TEF1-154-PMA1-442#TEF1-170-PMA1-442#TEF1-170-PMA1-431#TEF1-177-PMA1-437#TEF1-177-PMA1-442#TEF1-177-PMA1-444#TEF1-178-PMA1-442#TEF1-217-PMA1-417#TEF1-217-PMA1-442#TEF1-217-PMA1-444#TEF1-217-PMA1-431#TEF1-217-PMA1-916#TEF1-222-PMA1-437#TEF1-222-PMA1-444#TEF1-222-PMA1-431#TEF1-253-PMA1-385#TEF1-253-PMA1-417#TEF1-253-PMA1-442#TEF1-253-PMA1-457#TEF1-253-PMA1-431#TEF1-253-PMA1-916#TEF1-328-PMA1-442#TEF1-384-PMA1-424#TEF1-390-PMA1-385#TEF1-390-PMA1-417#TEF1-390-PMA1-424#TEF1-390-PMA1-437#TEF1-390-PMA1-442#TEF1-390-PMA1-431#TEF1-390-PMA1-435#TEF1-390-PMA1-916#TEF1-393-PMA1-417#TEF1-393-PMA1-424#TEF1-393-PMA1-437#TEF1-393-PMA1-442#TEF1-393-PMA1-444#TEF1-393-PMA1-456#TEF1-393-PMA1-457#TEF1-393-PMA1-501#TEF1-393-PMA1-252#TEF1-393-PMA1-431#TEF1-393-PMA1-435#TEF1-393-PMA1-916#TEF1-406-PMA1-417#TEF1-406-PMA1-916#TEF1-41-PMA1-417#TEF1-41-PMA1-424#TEF1-41-PMA1-444#TEF1-41-PMA1-456#TEF1-41-PMA1-252#TEF1-41-PMA1-431#TEF1-41-PMA1-916#TEF1-437-PMA1-437#TEF1-437-PMA1-442#TEF1-441-PMA1-431#TEF1-444-PMA1-444#TEF1-444-PMA1-431#TEF1-444-PMA1-435#TEF1-444-PMA1-916#TEF1-447-PMA1-385#TEF1-447-PMA1-417#TEF1-447-PMA1-424#TEF1-447-PMA1-437#TEF1-447-PMA1-442#TEF1-447-PMA1-444#TEF1-447-PMA1-435#TEF1-447-PMA1-916#TEF1-450-PMA1-424#TEF1-450-PMA1-437#TEF1-450-PMA1-442#TEF1-450-PMA1-444#TEF1-450-PMA1-501#TEF1-450-PMA1-252#TEF1-450-PMA1-431#TEF1-450-PMA1-435#TEF1-450-PMA1-95#TEF1-454-PMA1-424#TEF1-454-PMA1-444#TEF1-454-PMA1-456#TEF1-454-PMA1-501#TEF1-454-PMA1-174#TEF1-454-PMA1-252#TEF1-454-PMA1-428#TEF1-454-PMA1-431#TEF1-454-PMA1-916#TEF1-177-RPP0-132#TEF1-177-RPP0-144#TEF1-217-RPP0-132#TEF1-328-RPP0-132#TEF1-393-RPP0-132#TEF1-41-RPP0-132#TEF1-41-RPL7A-118#TEF1-390-RPL17A-180#TEF1-393-RPL17A-13#TEF1-393-RPL17A-180#TEF1-437-RPL17A-13#TEF1-444-RPL17A-180#TEF1-447-RPL17A-13#TEF1-450-RPL17A-13#TEF1-450-RPL17A-180#TEF1-454-RPL17A-46#TEF1-328-RPS13-43#TEF1-393-RPS13-39#TEF1-41-RPS13-39#TEF1-41-RPS13-70#TEF1-393-RPS31-48#TEF1-177-SCP160-1077#TEF1-217-SCP160-555#TEF1-393-SCP160-137#TEF1-41-SCP160-1077#TEF1-41-SCP160-653#TEF1-437-SCP160-295#TEF1-437-SCP160-296#TEF1-437-SCP160-555#TEF1-41-DED1-294#TEF1-437-DED1-294#TEF1-450-DED1-294#TEF1-217-CDC33-172#TEF1-253-CDC33-172#TEF1-328-CDC33-172#TEF1-41-CDC33-172#TEF1-437-CDC33-172#TEF1-222-RPL11A-35#TEF1-393-RPL11A-35#TEF1-393-RPL11A-49#TEF1-41-RPL11A-35#TEF1-41-RPL11A-64#TEF1-447-RPL11A-35#TEF1-450-RPL11A-35#TEF1-393-RPL27A-116#TEF1-437-RPL31A-5#TEF1-450-RPL31A-78#TEF1-178-SSC1-596#TEF1-393-RPL20B-125#TEF1-450-RPL20B-125#TEF1-222-RPL43B-28#TEF1-271-RPL43B-28#TEF1-390-RPL43B-7#TEF1-393-RPL43B-28#TEF1-393-RPL43B-7#TEF1-41-RPL43B-28#TEF1-444-RPL43B-28#TEF1-450-RPL43B-7#TEF1-454-RPL43B-28#TEF1-454-RPL43B-7#TEF1-177-RPL42B-6#TEF1-253-RPL42B-76#TEF1-271-RPL42B-6#TEF1-328-RPL42B-29#TEF1-390-RPL42B-29#TEF1-390-RPL42B-6#TEF1-393-RPL42B-29#TEF1-393-RPL42B-6#TEF1-393-RPL42B-76#TEF1-41-RPL42B-6#TEF1-437-RPL42B-6#TEF1-447-RPL42B-29#TEF1-450-RPL42B-29#TEF1-454-RPL42B-29#TEF1-454-RPL42B-6#TEF1-390-RPS24B-49#TEF1-41-RPS24B-99#TEF1-217-RPS30B-3#TEF1-454-RPS30B-20#TEF1-393-RPS4B-161#TEF1-393-RPS4B-168#TEF1-447-RPS4B-161#TEF1-177-RPS6B-214#TEF1-393-RPS6B-214#TEF1-444-RPS6B-214#TEF1-447-RPS6B-214#TEF1-450-RPS6B-214#TEF1-437-RPS8B-128#TEF1-450-RPS8B-128	1-139#TEF1-328-SSB1-501#TEF1-390-SSB1-497#TEF1-393-SSB1-428#TEF1-393-SSB1-565#TEF1-437-SSB1-251#TEF1-437-SSB1-608#TEF1-454-SSB1-497#TEF1-178-RPL30-19#TEF1-393-RPL30-19#TEF1-393-RPL30-22#TEF1-393-RPL30-66#TEF1-41-RPL30-19#TEF1-437-RPL30-5#TEF1-450-RPL30-5#TEF1-390-RPL3-153#TEF1-390-RPL3-168#TEF1-393-RPL3-153#TEF1-41-RPL3-153#TEF1-253-NOP1-102#TEF1-390-NOP1-102#TEF1-393-NOP1-102#TEF1-393-NOP1-299#TEF1-41-NOP1-102#TEF1-41-NOP1-121#TEF1-437-NOP1-102#TEF1-41-VMA2-479#TEF1-454-VMA2-479#TEF1-170-YEF3-789#TEF1-177-YEF3-789#TEF1-217-YEF3-315#TEF1-217-YEF3-789#TEF1-393-YEF3-789#TEF1-437-YEF3-315#TEF1-437-YEF3-789#TEF1-271-NCP1-616#TEF1-383-NCP1-616#TEF1-41-VMA1-552#TEF1-447-VMA1-343#TEF1-154-CDC42-128#TEF1-178-CDC42-128#TEF1-217-CDC42-128#TEF1-222-CDC42-128#TEF1-328-CDC42-128#TEF1-393-CDC42-128#TEF1-393-CDC42-153#TEF1-41-CDC42-128#TEF1-447-CDC42-128#TEF1-454-CDC42-128#TEF1-437-PRI2-345#TEF1-328-VPS1-561#TEF1-437-VPS1-561#TEF1-217-RPA135-904#TEF1-177-XRN1-662#TEF1-393-XRN1-1067#TEF1-454-VMA4-31#TEF1-390-RPS1B-50#TEF1-393-RPS1B-45#TEF1-393-RPS1B-50#TEF1-393-RPS1B-19#TEF1-437-RPS1B-45#TEF1-447-RPS1B-50#TEF1-450-RPS1B-50#TEF1-454-RPS1B-50#TEF1-41-MRPL25-143#TEF1-217-RPL24B-137#TEF1-390-RPL24B-129#TEF1-393-RPL24B-129#TEF1-393-RPL24B-140#TEF1-454-RPL24B-129#TEF1-217-CDC10-166#TEF1-253-ADP1-617#TEF1-393-RPS2-185#TEF1-170-YDJ1-134#TEF1-222-YDJ1-117#TEF1-447-YDJ1-134#TEF1-253-RPL5-254#TEF1-177-RPS5-222#TEF1-222-RPS5-222#TEF1-328-RPS5-222#TEF1-390-RPS5-222#TEF1-393-RPS5-222#TEF1-454-RPS5-213#TEF1-393-RPL16B-169#TEF1-393-RPS7A-151#TEF1-393-RPS7A-175#TEF1-454-RPS7A-175#TEF1-437-CPS1-356#TEF1-393-ARO2-279#TEF1-393-RPL8B-225#TEF1-41-RPL8B-15#TEF1-447-RPL8B-92#TEF1-454-RPL8B-15#TEF1-390-CAM1-202#TEF1-154-VMA5-241#TEF1-170-VMA5-241#TEF1-224-VMA5-241#TEF1-253-VMA5-241#TEF1-271-VMA5-241#TEF1-328-VMA5-241#TEF1-390-VMA5-241#TEF1-393-VMA5-241#TEF1-437-VMA5-241#TEF1-454-VMA5-241#TEF1-222-EFT1-582#TEF1-253-EFT1-2#TEF1-328-EFT1-410#TEF1-390-EFT1-410#TEF1-393-EFT1-410#TEF1-393-EFT1-582#TEF1-437-EFT1-410#TEF1-450-EFT1-410#TEF1-450-EFT1-582#TEF1-253-YBT1-548#TEF1-390-YBT1-548#TEF1-41-YBT1-1421#TEF1-390-MDH3-81#TEF1-177-HXT1-27#TEF1-437-HXT1-27#TEF1-154-EFB1-109#TEF1-159-EFB1-109#TEF1-159-EFB1-113#TEF1-170-EFB1-13#TEF1-177-EFB1-13#TEF1-217-EFB1-13#TEF1-222-EFB1-13#TEF1-271-EFB1-13#TEF1-328-EFB1-13#TEF1-384-EFB1-13#TEF1-390-EFB1-13#TEF1-390-EFB1-8#TEF1-393-EFB1-109#TEF1-393-EFB1-13#TEF1-41-EFB1-109#TEF1-444-EFB1-13#TEF1-447-EFB1-13#TEF1-454-EFB1-13#TEF1-51-EFB1-113#TEF1-178-PET309-964#TEF1-217-PET309-964#TEF1-383-PET309-964#TEF1-384-PET309-964#TEF1-444-PET309-964#TEF1-390-ZUO1-201#TEF1-393-ZUO1-201#TEF1-447-ZUO1-348#TEF1-170-VPH1-276#TEF1-177-VPH1-276#TEF1-217-VPH1-276#TEF1-253-VPH1-251#TEF1-328-VPH1-47#TEF1-36-VPH1-276#TEF1-390-VPH1-276#TEF1-393-VPH1-214#TEF1-393-VPH1-276#TEF1-393-VPH1-47#TEF1-437-VPH1-276#TEF1-450-VPH1-276#TEF1-454-VPH1-276#TEF1-253-SNQ2-127#TEF1-437-YPT7-140#TEF1-253-PDR5-1168#TEF1-390-PDR5-45#TEF1-393-PDR5-45#TEF1-447-PDR5-45#TEF1-450-PDR5-45#TEF1-437-CBF5-413#TEF1-242-GCN1-954#TEF1-444-PRX1-11#TEF1-393-ZRT3-266#TEF1-437-ZRT3-266#TEF1-217-TEF4-206#TEF1-390-TEF4-206#TEF1-447-TEF4-90#TEF1-437-YPT52-74#TEF1-390-RPL32-113#TEF1-390-RPL32-123#TEF1-390-RPL32-2#TEF1-393-RPL32-113#TEF1-393-RPL32-123#TEF1-41-RPL32-2#TEF1-383-SEA4-686#TEF1-437-HEK2-62#TEF1-41-YPT31-60#TEF1-36-RPS20-101#TEF1-393-RPS20-101#TEF1-450-RPS20-101#TEF1-393-RPL14B-50#TEF1-447-RPL14B-50#TEF1-454-RPL14B-50#TEF1-437-SSZ1-247#TEF1-390-BFR1-113#TEF1-393-BFR1-113#TEF1-393-BFR1-39#TEF1-41-BFR1-113#TEF1-437-BFR1-339#TEF1-178-STM1-184#TEF1-177-YCF1-1484#TEF1-217-YCF1-643#TEF1-454-YCF1-643#TEF1-36-RPS14B-93#TEF1-393-RPS14B-93#TEF1-41-RPS14B-48#TEF1-62-RPS14B-93#TEF1-454-FUN12-219#TEF1-222-SSO2-191#TEF1-154-VAC8-244#TEF1-177-VAC8-162#TEF1-178-VAC8-367#TEF1-217-VAC8-162#TEF1-222-VAC8-367#TEF1-25	-454#TEF1-154-TEF1-51#TEF1-159-TEF1-217#TEF1-159-TEF1-222#TEF1-159-TEF1-224#TEF1-159-TEF1-36#TEF1-159-TEF1-393#TEF1-159-TEF1-41#TEF1-159-TEF1-437#TEF1-159-TEF1-55#TEF1-170-TEF1-177#TEF1-170-TEF1-178#TEF1-170-TEF1-217#TEF1-170-TEF1-222#TEF1-170-TEF1-328#TE	RPL28-86-VBA4-32#RPL28-86-VBA4-40#RPL28-92-VBA4-32#RPL28-92-VBA4-40#RPL28-92-VBA4-54#TEF1-393-VBA4-40#TEF1-41-VBA4-40#RPL25-6-VBA4-32#RPL25-6-VBA4-40#RPL17A-180-VBA4-26#RPL17A-180-VBA4-32#RPL18B-116-VBA4-40#RPL18B-98-VBA4-40#RPL19B-146-VBA4-26#RPL35B-119-VBA4-32#RPL35B-14-VBA4-26#RPL35B-14-VBA4-32#RPL35B-14-VBA4-40#SSA2-547-VBA4-40#PHO8-1-VBA4-368#PHO8-301-VBA4-691#PHO8-301-VBA4-701#RPL30-22-VBA4-32#DAP2-505-VBA4-701#CDC42-128-VBA4-26#CDC42-128-VBA4-32#PHO91-137-VBA4-368#RPL8B-15-VBA4-40#RPL8B-6-VBA4-54#VPH1-276-VBA4-32#FAB1-42-VBA4-701#VAC8-77-VBA4-26#YNL217W-290-VBA4-701#RPL13B-117-VBA4-32#RPL13B-117-VBA4-40#RPL13B-122-VBA4-26#RPL13B-122-VBA4-32#VNX1-123-VBA4-32#VNX1-69-VBA4-32#VNX1-69-VBA4-40#RPL38-61-VBA4-32#RPL38-9-VBA4-32#VBA4-108-VBA4-121#VBA4-108-VBA4-40#VBA4-26-VBA4-32#VBA4-26-VBA4-54#VBA4-26-VBA4-70#VBA4-32-VBA4-32#VBA4-32-VBA4-40#VBA4-32-VBA4-54#VBA4-368-VBA4-584#VBA4-40-VBA4-54#VBA4-40-VBA4-70#VBA4-696-VBA4-701
TEF1	IVY1	1	0	6.74625e-21	458	453	sp|P02994|TEF1	sp|Q04934|IVY1	TEF1-159-PAB1-504#TEF1-170-PAB1-105#TEF1-178-PAB1-504#TEF1-217-PAB1-504#TEF1-222-PAB1-504#TEF1-328-PAB1-504#TEF1-36-PAB1-105#TEF1-393-PAB1-105#TEF1-393-PAB1-306#TEF1-437-PAB1-306#TEF1-55-PAB1-504#TEF1-62-PAB1-504#TEF1-217-RPL24A-91#TEF1-253-RPL24A-61#TEF1-376-RPL24A-27#TEF1-390-RPL24A-27#TEF1-393-RPL24A-149#TEF1-393-RPL24A-27#TEF1-393-RPL24A-61#TEF1-393-RPL24A-12#TEF1-393-RPL24A-129#TEF1-393-RPL24A-137#TEF1-41-RPL24A-27#TEF1-437-RPL24A-149#TEF1-437-RPL24A-129#TEF1-450-RPL24A-91#TEF1-454-RPL24A-91#TEF1-454-RPL24A-97#TEF1-454-RPL24A-140#TEF1-62-RPL24A-27#TEF1-390-RPL25-45#TEF1-393-RPL25-6#TEF1-450-RPL25-6#TEF1-154-PMA1-442#TEF1-170-PMA1-442#TEF1-170-PMA1-431#TEF1-177-PMA1-437#TEF1-177-PMA1-442#TEF1-177-PMA1-444#TEF1-178-PMA1-442#TEF1-217-PMA1-417#TEF1-217-PMA1-442#TEF1-217-PMA1-444#TEF1-217-PMA1-431#TEF1-217-PMA1-916#TEF1-222-PMA1-437#TEF1-222-PMA1-444#TEF1-222-PMA1-431#TEF1-253-PMA1-385#TEF1-253-PMA1-417#TEF1-253-PMA1-442#TEF1-253-PMA1-457#TEF1-253-PMA1-431#TEF1-253-PMA1-916#TEF1-328-PMA1-442#TEF1-384-PMA1-424#TEF1-390-PMA1-385#TEF1-390-PMA1-417#TEF1-390-PMA1-424#TEF1-390-PMA1-437#TEF1-390-PMA1-442#TEF1-390-PMA1-431#TEF1-390-PMA1-435#TEF1-390-PMA1-916#TEF1-393-PMA1-417#TEF1-393-PMA1-424#TEF1-393-PMA1-437#TEF1-393-PMA1-442#TEF1-393-PMA1-444#TEF1-393-PMA1-456#TEF1-393-PMA1-457#TEF1-393-PMA1-501#TEF1-393-PMA1-252#TEF1-393-PMA1-431#TEF1-393-PMA1-435#TEF1-393-PMA1-916#TEF1-406-PMA1-417#TEF1-406-PMA1-916#TEF1-41-PMA1-417#TEF1-41-PMA1-424#TEF1-41-PMA1-444#TEF1-41-PMA1-456#TEF1-41-PMA1-252#TEF1-41-PMA1-431#TEF1-41-PMA1-916#TEF1-437-PMA1-437#TEF1-437-PMA1-442#TEF1-441-PMA1-431#TEF1-444-PMA1-444#TEF1-444-PMA1-431#TEF1-444-PMA1-435#TEF1-444-PMA1-916#TEF1-447-PMA1-385#TEF1-447-PMA1-417#TEF1-447-PMA1-424#TEF1-447-PMA1-437#TEF1-447-PMA1-442#TEF1-447-PMA1-444#TEF1-447-PMA1-435#TEF1-447-PMA1-916#TEF1-450-PMA1-424#TEF1-450-PMA1-437#TEF1-450-PMA1-442#TEF1-450-PMA1-444#TEF1-450-PMA1-501#TEF1-450-PMA1-252#TEF1-450-PMA1-431#TEF1-450-PMA1-435#TEF1-450-PMA1-95#TEF1-454-PMA1-424#TEF1-454-PMA1-444#TEF1-454-PMA1-456#TEF1-454-PMA1-501#TEF1-454-PMA1-174#TEF1-454-PMA1-252#TEF1-454-PMA1-428#TEF1-454-PMA1-431#TEF1-454-PMA1-916#TEF1-177-RPP0-132#TEF1-177-RPP0-144#TEF1-217-RPP0-132#TEF1-328-RPP0-132#TEF1-393-RPP0-132#TEF1-41-RPP0-132#TEF1-41-RPL7A-118#TEF1-390-RPL17A-180#TEF1-393-RPL17A-13#TEF1-393-RPL17A-180#TEF1-437-RPL17A-13#TEF1-444-RPL17A-180#TEF1-447-RPL17A-13#TEF1-450-RPL17A-13#TEF1-450-RPL17A-180#TEF1-454-RPL17A-46#TEF1-328-RPS13-43#TEF1-393-RPS13-39#TEF1-41-RPS13-39#TEF1-41-RPS13-70#TEF1-393-RPS31-48#TEF1-177-SCP160-1077#TEF1-217-SCP160-555#TEF1-393-SCP160-137#TEF1-41-SCP160-1077#TEF1-41-SCP160-653#TEF1-437-SCP160-295#TEF1-437-SCP160-296#TEF1-437-SCP160-555#TEF1-41-DED1-294#TEF1-437-DED1-294#TEF1-450-DED1-294#TEF1-217-CDC33-172#TEF1-253-CDC33-172#TEF1-328-CDC33-172#TEF1-41-CDC33-172#TEF1-437-CDC33-172#TEF1-222-RPL11A-35#TEF1-393-RPL11A-35#TEF1-393-RPL11A-49#TEF1-41-RPL11A-35#TEF1-41-RPL11A-64#TEF1-447-RPL11A-35#TEF1-450-RPL11A-35#TEF1-393-RPL27A-116#TEF1-437-RPL31A-5#TEF1-450-RPL31A-78#TEF1-178-SSC1-596#TEF1-393-RPL20B-125#TEF1-450-RPL20B-125#TEF1-222-RPL43B-28#TEF1-271-RPL43B-28#TEF1-390-RPL43B-7#TEF1-393-RPL43B-28#TEF1-393-RPL43B-7#TEF1-41-RPL43B-28#TEF1-444-RPL43B-28#TEF1-450-RPL43B-7#TEF1-454-RPL43B-28#TEF1-454-RPL43B-7#TEF1-177-RPL42B-6#TEF1-253-RPL42B-76#TEF1-271-RPL42B-6#TEF1-328-RPL42B-29#TEF1-390-RPL42B-29#TEF1-390-RPL42B-6#TEF1-393-RPL42B-29#TEF1-393-RPL42B-6#TEF1-393-RPL42B-76#TEF1-41-RPL42B-6#TEF1-437-RPL42B-6#TEF1-447-RPL42B-29#TEF1-450-RPL42B-29#TEF1-454-RPL42B-29#TEF1-454-RPL42B-6#TEF1-390-RPS24B-49#TEF1-41-RPS24B-99#TEF1-217-RPS30B-3#TEF1-454-RPS30B-20#TEF1-393-RPS4B-161#TEF1-393-RPS4B-168#TEF1-447-RPS4B-161#TEF1-177-RPS6B-214#TEF1-393-RPS6B-214#TEF1-444-RPS6B-214#TEF1-447-RPS6B-214#TEF1-450-RPS6B-214#TEF1-437-RPS8B-128#TEF1-450-RPS8B-128	1-139#TEF1-328-SSB1-501#TEF1-390-SSB1-497#TEF1-393-SSB1-428#TEF1-393-SSB1-565#TEF1-437-SSB1-251#TEF1-437-SSB1-608#TEF1-454-SSB1-497#TEF1-178-RPL30-19#TEF1-393-RPL30-19#TEF1-393-RPL30-22#TEF1-393-RPL30-66#TEF1-41-RPL30-19#TEF1-437-RPL30-5#TEF1-450-RPL30-5#TEF1-390-RPL3-153#TEF1-390-RPL3-168#TEF1-393-RPL3-153#TEF1-41-RPL3-153#TEF1-253-NOP1-102#TEF1-390-NOP1-102#TEF1-393-NOP1-102#TEF1-393-NOP1-299#TEF1-41-NOP1-102#TEF1-41-NOP1-121#TEF1-437-NOP1-102#TEF1-41-VMA2-479#TEF1-454-VMA2-479#TEF1-170-YEF3-789#TEF1-177-YEF3-789#TEF1-217-YEF3-315#TEF1-217-YEF3-789#TEF1-393-YEF3-789#TEF1-437-YEF3-315#TEF1-437-YEF3-789#TEF1-271-NCP1-616#TEF1-383-NCP1-616#TEF1-41-VMA1-552#TEF1-447-VMA1-343#TEF1-154-CDC42-128#TEF1-178-CDC42-128#TEF1-217-CDC42-128#TEF1-222-CDC42-128#TEF1-328-CDC42-128#TEF1-393-CDC42-128#TEF1-393-CDC42-153#TEF1-41-CDC42-128#TEF1-447-CDC42-128#TEF1-454-CDC42-128#TEF1-437-PRI2-345#TEF1-328-VPS1-561#TEF1-437-VPS1-561#TEF1-217-RPA135-904#TEF1-177-XRN1-662#TEF1-393-XRN1-1067#TEF1-454-VMA4-31#TEF1-390-RPS1B-50#TEF1-393-RPS1B-45#TEF1-393-RPS1B-50#TEF1-393-RPS1B-19#TEF1-437-RPS1B-45#TEF1-447-RPS1B-50#TEF1-450-RPS1B-50#TEF1-454-RPS1B-50#TEF1-41-MRPL25-143#TEF1-217-RPL24B-137#TEF1-390-RPL24B-129#TEF1-393-RPL24B-129#TEF1-393-RPL24B-140#TEF1-454-RPL24B-129#TEF1-217-CDC10-166#TEF1-253-ADP1-617#TEF1-393-RPS2-185#TEF1-170-YDJ1-134#TEF1-222-YDJ1-117#TEF1-447-YDJ1-134#TEF1-253-RPL5-254#TEF1-177-RPS5-222#TEF1-222-RPS5-222#TEF1-328-RPS5-222#TEF1-390-RPS5-222#TEF1-393-RPS5-222#TEF1-454-RPS5-213#TEF1-393-RPL16B-169#TEF1-393-RPS7A-151#TEF1-393-RPS7A-175#TEF1-454-RPS7A-175#TEF1-437-CPS1-356#TEF1-393-ARO2-279#TEF1-393-RPL8B-225#TEF1-41-RPL8B-15#TEF1-447-RPL8B-92#TEF1-454-RPL8B-15#TEF1-390-CAM1-202#TEF1-154-VMA5-241#TEF1-170-VMA5-241#TEF1-224-VMA5-241#TEF1-253-VMA5-241#TEF1-271-VMA5-241#TEF1-328-VMA5-241#TEF1-390-VMA5-241#TEF1-393-VMA5-241#TEF1-437-VMA5-241#TEF1-454-VMA5-241#TEF1-222-EFT1-582#TEF1-253-EFT1-2#TEF1-328-EFT1-410#TEF1-390-EFT1-410#TEF1-393-EFT1-410#TEF1-393-EFT1-582#TEF1-437-EFT1-410#TEF1-450-EFT1-410#TEF1-450-EFT1-582#TEF1-253-YBT1-548#TEF1-390-YBT1-548#TEF1-41-YBT1-1421#TEF1-390-MDH3-81#TEF1-177-HXT1-27#TEF1-437-HXT1-27#TEF1-154-EFB1-109#TEF1-159-EFB1-109#TEF1-159-EFB1-113#TEF1-170-EFB1-13#TEF1-177-EFB1-13#TEF1-217-EFB1-13#TEF1-222-EFB1-13#TEF1-271-EFB1-13#TEF1-328-EFB1-13#TEF1-384-EFB1-13#TEF1-390-EFB1-13#TEF1-390-EFB1-8#TEF1-393-EFB1-109#TEF1-393-EFB1-13#TEF1-41-EFB1-109#TEF1-444-EFB1-13#TEF1-447-EFB1-13#TEF1-454-EFB1-13#TEF1-51-EFB1-113#TEF1-178-PET309-964#TEF1-217-PET309-964#TEF1-383-PET309-964#TEF1-384-PET309-964#TEF1-444-PET309-964#TEF1-390-ZUO1-201#TEF1-393-ZUO1-201#TEF1-447-ZUO1-348#TEF1-170-VPH1-276#TEF1-177-VPH1-276#TEF1-217-VPH1-276#TEF1-253-VPH1-251#TEF1-328-VPH1-47#TEF1-36-VPH1-276#TEF1-390-VPH1-276#TEF1-393-VPH1-214#TEF1-393-VPH1-276#TEF1-393-VPH1-47#TEF1-437-VPH1-276#TEF1-450-VPH1-276#TEF1-454-VPH1-276#TEF1-253-SNQ2-127#TEF1-437-YPT7-140#TEF1-253-PDR5-1168#TEF1-390-PDR5-45#TEF1-393-PDR5-45#TEF1-447-PDR5-45#TEF1-450-PDR5-45#TEF1-437-CBF5-413#TEF1-242-GCN1-954#TEF1-444-PRX1-11#TEF1-393-ZRT3-266#TEF1-437-ZRT3-266#TEF1-217-TEF4-206#TEF1-390-TEF4-206#TEF1-447-TEF4-90#TEF1-437-YPT52-74#TEF1-390-RPL32-113#TEF1-390-RPL32-123#TEF1-390-RPL32-2#TEF1-393-RPL32-113#TEF1-393-RPL32-123#TEF1-41-RPL32-2#TEF1-383-SEA4-686#TEF1-437-HEK2-62#TEF1-41-YPT31-60#TEF1-36-RPS20-101#TEF1-393-RPS20-101#TEF1-450-RPS20-101#TEF1-393-RPL14B-50#TEF1-447-RPL14B-50#TEF1-454-RPL14B-50#TEF1-437-SSZ1-247#TEF1-390-BFR1-113#TEF1-393-BFR1-113#TEF1-393-BFR1-39#TEF1-41-BFR1-113#TEF1-437-BFR1-339#TEF1-178-STM1-184#TEF1-177-YCF1-1484#TEF1-217-YCF1-643#TEF1-454-YCF1-643#TEF1-36-RPS14B-93#TEF1-393-RPS14B-93#TEF1-41-RPS14B-48#TEF1-62-RPS14B-93#TEF1-454-FUN12-219#TEF1-222-SSO2-191#TEF1-154-VAC8-244#TEF1-177-VAC8-162#TEF1-178-VAC8-367#TEF1-217-VAC8-162#TEF1-222-VAC8-367#TEF1-25	-454#TEF1-154-TEF1-51#TEF1-159-TEF1-217#TEF1-159-TEF1-222#TEF1-159-TEF1-224#TEF1-159-TEF1-36#TEF1-159-TEF1-393#TEF1-159-TEF1-41#TEF1-159-TEF1-437#TEF1-159-TEF1-55#TEF1-170-TEF1-177#TEF1-170-TEF1-178#TEF1-170-TEF1-217#TEF1-170-TEF1-222#TEF1-170-TEF1-328#TE	TEF1-437-IVY1-147#YPT7-140-IVY1-367#YPT7-32-IVY1-75#NEO1-277-IVY1-106#NEO1-277-IVY1-205#MON2-556-IVY1-75#IVY1-102-IVY1-209#IVY1-106-IVY1-147#IVY1-106-IVY1-205#IVY1-128-IVY1-128#IVY1-147-IVY1-75#IVY1-203-IVY1-209#IVY1-203-IVY1-214#IVY1-203-IVY1-75#IVY1-203-IVY1-79#IVY1-205-IVY1-214#IVY1-209-IVY1-216#IVY1-214-IVY1-75#IVY1-214-IVY1-79#IVY1-216-IVY1-227
TEF1	YMR226C	1	0	2.15102e-08	458	267	sp|P02994|TEF1	sp|Q05016|YMR226C	TEF1-159-PAB1-504#TEF1-170-PAB1-105#TEF1-178-PAB1-504#TEF1-217-PAB1-504#TEF1-222-PAB1-504#TEF1-328-PAB1-504#TEF1-36-PAB1-105#TEF1-393-PAB1-105#TEF1-393-PAB1-306#TEF1-437-PAB1-306#TEF1-55-PAB1-504#TEF1-62-PAB1-504#TEF1-217-RPL24A-91#TEF1-253-RPL24A-61#TEF1-376-RPL24A-27#TEF1-390-RPL24A-27#TEF1-393-RPL24A-149#TEF1-393-RPL24A-27#TEF1-393-RPL24A-61#TEF1-393-RPL24A-12#TEF1-393-RPL24A-129#TEF1-393-RPL24A-137#TEF1-41-RPL24A-27#TEF1-437-RPL24A-149#TEF1-437-RPL24A-129#TEF1-450-RPL24A-91#TEF1-454-RPL24A-91#TEF1-454-RPL24A-97#TEF1-454-RPL24A-140#TEF1-62-RPL24A-27#TEF1-390-RPL25-45#TEF1-393-RPL25-6#TEF1-450-RPL25-6#TEF1-154-PMA1-442#TEF1-170-PMA1-442#TEF1-170-PMA1-431#TEF1-177-PMA1-437#TEF1-177-PMA1-442#TEF1-177-PMA1-444#TEF1-178-PMA1-442#TEF1-217-PMA1-417#TEF1-217-PMA1-442#TEF1-217-PMA1-444#TEF1-217-PMA1-431#TEF1-217-PMA1-916#TEF1-222-PMA1-437#TEF1-222-PMA1-444#TEF1-222-PMA1-431#TEF1-253-PMA1-385#TEF1-253-PMA1-417#TEF1-253-PMA1-442#TEF1-253-PMA1-457#TEF1-253-PMA1-431#TEF1-253-PMA1-916#TEF1-328-PMA1-442#TEF1-384-PMA1-424#TEF1-390-PMA1-385#TEF1-390-PMA1-417#TEF1-390-PMA1-424#TEF1-390-PMA1-437#TEF1-390-PMA1-442#TEF1-390-PMA1-431#TEF1-390-PMA1-435#TEF1-390-PMA1-916#TEF1-393-PMA1-417#TEF1-393-PMA1-424#TEF1-393-PMA1-437#TEF1-393-PMA1-442#TEF1-393-PMA1-444#TEF1-393-PMA1-456#TEF1-393-PMA1-457#TEF1-393-PMA1-501#TEF1-393-PMA1-252#TEF1-393-PMA1-431#TEF1-393-PMA1-435#TEF1-393-PMA1-916#TEF1-406-PMA1-417#TEF1-406-PMA1-916#TEF1-41-PMA1-417#TEF1-41-PMA1-424#TEF1-41-PMA1-444#TEF1-41-PMA1-456#TEF1-41-PMA1-252#TEF1-41-PMA1-431#TEF1-41-PMA1-916#TEF1-437-PMA1-437#TEF1-437-PMA1-442#TEF1-441-PMA1-431#TEF1-444-PMA1-444#TEF1-444-PMA1-431#TEF1-444-PMA1-435#TEF1-444-PMA1-916#TEF1-447-PMA1-385#TEF1-447-PMA1-417#TEF1-447-PMA1-424#TEF1-447-PMA1-437#TEF1-447-PMA1-442#TEF1-447-PMA1-444#TEF1-447-PMA1-435#TEF1-447-PMA1-916#TEF1-450-PMA1-424#TEF1-450-PMA1-437#TEF1-450-PMA1-442#TEF1-450-PMA1-444#TEF1-450-PMA1-501#TEF1-450-PMA1-252#TEF1-450-PMA1-431#TEF1-450-PMA1-435#TEF1-450-PMA1-95#TEF1-454-PMA1-424#TEF1-454-PMA1-444#TEF1-454-PMA1-456#TEF1-454-PMA1-501#TEF1-454-PMA1-174#TEF1-454-PMA1-252#TEF1-454-PMA1-428#TEF1-454-PMA1-431#TEF1-454-PMA1-916#TEF1-177-RPP0-132#TEF1-177-RPP0-144#TEF1-217-RPP0-132#TEF1-328-RPP0-132#TEF1-393-RPP0-132#TEF1-41-RPP0-132#TEF1-41-RPL7A-118#TEF1-390-RPL17A-180#TEF1-393-RPL17A-13#TEF1-393-RPL17A-180#TEF1-437-RPL17A-13#TEF1-444-RPL17A-180#TEF1-447-RPL17A-13#TEF1-450-RPL17A-13#TEF1-450-RPL17A-180#TEF1-454-RPL17A-46#TEF1-328-RPS13-43#TEF1-393-RPS13-39#TEF1-41-RPS13-39#TEF1-41-RPS13-70#TEF1-393-RPS31-48#TEF1-177-SCP160-1077#TEF1-217-SCP160-555#TEF1-393-SCP160-137#TEF1-41-SCP160-1077#TEF1-41-SCP160-653#TEF1-437-SCP160-295#TEF1-437-SCP160-296#TEF1-437-SCP160-555#TEF1-41-DED1-294#TEF1-437-DED1-294#TEF1-450-DED1-294#TEF1-217-CDC33-172#TEF1-253-CDC33-172#TEF1-328-CDC33-172#TEF1-41-CDC33-172#TEF1-437-CDC33-172#TEF1-222-RPL11A-35#TEF1-393-RPL11A-35#TEF1-393-RPL11A-49#TEF1-41-RPL11A-35#TEF1-41-RPL11A-64#TEF1-447-RPL11A-35#TEF1-450-RPL11A-35#TEF1-393-RPL27A-116#TEF1-437-RPL31A-5#TEF1-450-RPL31A-78#TEF1-178-SSC1-596#TEF1-393-RPL20B-125#TEF1-450-RPL20B-125#TEF1-222-RPL43B-28#TEF1-271-RPL43B-28#TEF1-390-RPL43B-7#TEF1-393-RPL43B-28#TEF1-393-RPL43B-7#TEF1-41-RPL43B-28#TEF1-444-RPL43B-28#TEF1-450-RPL43B-7#TEF1-454-RPL43B-28#TEF1-454-RPL43B-7#TEF1-177-RPL42B-6#TEF1-253-RPL42B-76#TEF1-271-RPL42B-6#TEF1-328-RPL42B-29#TEF1-390-RPL42B-29#TEF1-390-RPL42B-6#TEF1-393-RPL42B-29#TEF1-393-RPL42B-6#TEF1-393-RPL42B-76#TEF1-41-RPL42B-6#TEF1-437-RPL42B-6#TEF1-447-RPL42B-29#TEF1-450-RPL42B-29#TEF1-454-RPL42B-29#TEF1-454-RPL42B-6#TEF1-390-RPS24B-49#TEF1-41-RPS24B-99#TEF1-217-RPS30B-3#TEF1-454-RPS30B-20#TEF1-393-RPS4B-161#TEF1-393-RPS4B-168#TEF1-447-RPS4B-161#TEF1-177-RPS6B-214#TEF1-393-RPS6B-214#TEF1-444-RPS6B-214#TEF1-447-RPS6B-214#TEF1-450-RPS6B-214#TEF1-437-RPS8B-128#TEF1-450-RPS8B-128	1-139#TEF1-328-SSB1-501#TEF1-390-SSB1-497#TEF1-393-SSB1-428#TEF1-393-SSB1-565#TEF1-437-SSB1-251#TEF1-437-SSB1-608#TEF1-454-SSB1-497#TEF1-178-RPL30-19#TEF1-393-RPL30-19#TEF1-393-RPL30-22#TEF1-393-RPL30-66#TEF1-41-RPL30-19#TEF1-437-RPL30-5#TEF1-450-RPL30-5#TEF1-390-RPL3-153#TEF1-390-RPL3-168#TEF1-393-RPL3-153#TEF1-41-RPL3-153#TEF1-253-NOP1-102#TEF1-390-NOP1-102#TEF1-393-NOP1-102#TEF1-393-NOP1-299#TEF1-41-NOP1-102#TEF1-41-NOP1-121#TEF1-437-NOP1-102#TEF1-41-VMA2-479#TEF1-454-VMA2-479#TEF1-170-YEF3-789#TEF1-177-YEF3-789#TEF1-217-YEF3-315#TEF1-217-YEF3-789#TEF1-393-YEF3-789#TEF1-437-YEF3-315#TEF1-437-YEF3-789#TEF1-271-NCP1-616#TEF1-383-NCP1-616#TEF1-41-VMA1-552#TEF1-447-VMA1-343#TEF1-154-CDC42-128#TEF1-178-CDC42-128#TEF1-217-CDC42-128#TEF1-222-CDC42-128#TEF1-328-CDC42-128#TEF1-393-CDC42-128#TEF1-393-CDC42-153#TEF1-41-CDC42-128#TEF1-447-CDC42-128#TEF1-454-CDC42-128#TEF1-437-PRI2-345#TEF1-328-VPS1-561#TEF1-437-VPS1-561#TEF1-217-RPA135-904#TEF1-177-XRN1-662#TEF1-393-XRN1-1067#TEF1-454-VMA4-31#TEF1-390-RPS1B-50#TEF1-393-RPS1B-45#TEF1-393-RPS1B-50#TEF1-393-RPS1B-19#TEF1-437-RPS1B-45#TEF1-447-RPS1B-50#TEF1-450-RPS1B-50#TEF1-454-RPS1B-50#TEF1-41-MRPL25-143#TEF1-217-RPL24B-137#TEF1-390-RPL24B-129#TEF1-393-RPL24B-129#TEF1-393-RPL24B-140#TEF1-454-RPL24B-129#TEF1-217-CDC10-166#TEF1-253-ADP1-617#TEF1-393-RPS2-185#TEF1-170-YDJ1-134#TEF1-222-YDJ1-117#TEF1-447-YDJ1-134#TEF1-253-RPL5-254#TEF1-177-RPS5-222#TEF1-222-RPS5-222#TEF1-328-RPS5-222#TEF1-390-RPS5-222#TEF1-393-RPS5-222#TEF1-454-RPS5-213#TEF1-393-RPL16B-169#TEF1-393-RPS7A-151#TEF1-393-RPS7A-175#TEF1-454-RPS7A-175#TEF1-437-CPS1-356#TEF1-393-ARO2-279#TEF1-393-RPL8B-225#TEF1-41-RPL8B-15#TEF1-447-RPL8B-92#TEF1-454-RPL8B-15#TEF1-390-CAM1-202#TEF1-154-VMA5-241#TEF1-170-VMA5-241#TEF1-224-VMA5-241#TEF1-253-VMA5-241#TEF1-271-VMA5-241#TEF1-328-VMA5-241#TEF1-390-VMA5-241#TEF1-393-VMA5-241#TEF1-437-VMA5-241#TEF1-454-VMA5-241#TEF1-222-EFT1-582#TEF1-253-EFT1-2#TEF1-328-EFT1-410#TEF1-390-EFT1-410#TEF1-393-EFT1-410#TEF1-393-EFT1-582#TEF1-437-EFT1-410#TEF1-450-EFT1-410#TEF1-450-EFT1-582#TEF1-253-YBT1-548#TEF1-390-YBT1-548#TEF1-41-YBT1-1421#TEF1-390-MDH3-81#TEF1-177-HXT1-27#TEF1-437-HXT1-27#TEF1-154-EFB1-109#TEF1-159-EFB1-109#TEF1-159-EFB1-113#TEF1-170-EFB1-13#TEF1-177-EFB1-13#TEF1-217-EFB1-13#TEF1-222-EFB1-13#TEF1-271-EFB1-13#TEF1-328-EFB1-13#TEF1-384-EFB1-13#TEF1-390-EFB1-13#TEF1-390-EFB1-8#TEF1-393-EFB1-109#TEF1-393-EFB1-13#TEF1-41-EFB1-109#TEF1-444-EFB1-13#TEF1-447-EFB1-13#TEF1-454-EFB1-13#TEF1-51-EFB1-113#TEF1-178-PET309-964#TEF1-217-PET309-964#TEF1-383-PET309-964#TEF1-384-PET309-964#TEF1-444-PET309-964#TEF1-390-ZUO1-201#TEF1-393-ZUO1-201#TEF1-447-ZUO1-348#TEF1-170-VPH1-276#TEF1-177-VPH1-276#TEF1-217-VPH1-276#TEF1-253-VPH1-251#TEF1-328-VPH1-47#TEF1-36-VPH1-276#TEF1-390-VPH1-276#TEF1-393-VPH1-214#TEF1-393-VPH1-276#TEF1-393-VPH1-47#TEF1-437-VPH1-276#TEF1-450-VPH1-276#TEF1-454-VPH1-276#TEF1-253-SNQ2-127#TEF1-437-YPT7-140#TEF1-253-PDR5-1168#TEF1-390-PDR5-45#TEF1-393-PDR5-45#TEF1-447-PDR5-45#TEF1-450-PDR5-45#TEF1-437-CBF5-413#TEF1-242-GCN1-954#TEF1-444-PRX1-11#TEF1-393-ZRT3-266#TEF1-437-ZRT3-266#TEF1-217-TEF4-206#TEF1-390-TEF4-206#TEF1-447-TEF4-90#TEF1-437-YPT52-74#TEF1-390-RPL32-113#TEF1-390-RPL32-123#TEF1-390-RPL32-2#TEF1-393-RPL32-113#TEF1-393-RPL32-123#TEF1-41-RPL32-2#TEF1-383-SEA4-686#TEF1-437-HEK2-62#TEF1-41-YPT31-60#TEF1-36-RPS20-101#TEF1-393-RPS20-101#TEF1-450-RPS20-101#TEF1-393-RPL14B-50#TEF1-447-RPL14B-50#TEF1-454-RPL14B-50#TEF1-437-SSZ1-247#TEF1-390-BFR1-113#TEF1-393-BFR1-113#TEF1-393-BFR1-39#TEF1-41-BFR1-113#TEF1-437-BFR1-339#TEF1-178-STM1-184#TEF1-177-YCF1-1484#TEF1-217-YCF1-643#TEF1-454-YCF1-643#TEF1-36-RPS14B-93#TEF1-393-RPS14B-93#TEF1-41-RPS14B-48#TEF1-62-RPS14B-93#TEF1-454-FUN12-219#TEF1-222-SSO2-191#TEF1-154-VAC8-244#TEF1-177-VAC8-162#TEF1-178-VAC8-367#TEF1-217-VAC8-162#TEF1-222-VAC8-367#TEF1-25	-454#TEF1-154-TEF1-51#TEF1-159-TEF1-217#TEF1-159-TEF1-222#TEF1-159-TEF1-224#TEF1-159-TEF1-36#TEF1-159-TEF1-393#TEF1-159-TEF1-41#TEF1-159-TEF1-437#TEF1-159-TEF1-55#TEF1-170-TEF1-177#TEF1-170-TEF1-178#TEF1-170-TEF1-217#TEF1-170-TEF1-222#TEF1-170-TEF1-328#TE	TEF1-447-YMR226C-13#YMR226C-105-YMR226C-52#YMR226C-184-YMR226C-218#YMR226C-52-YMR226C-58
TEF1	SWR1	2	0	6.99874e-05	458	1514	sp|P02994|TEF1	sp|Q05471|SWR1	TEF1-159-PAB1-504#TEF1-170-PAB1-105#TEF1-178-PAB1-504#TEF1-217-PAB1-504#TEF1-222-PAB1-504#TEF1-328-PAB1-504#TEF1-36-PAB1-105#TEF1-393-PAB1-105#TEF1-393-PAB1-306#TEF1-437-PAB1-306#TEF1-55-PAB1-504#TEF1-62-PAB1-504#TEF1-217-RPL24A-91#TEF1-253-RPL24A-61#TEF1-376-RPL24A-27#TEF1-390-RPL24A-27#TEF1-393-RPL24A-149#TEF1-393-RPL24A-27#TEF1-393-RPL24A-61#TEF1-393-RPL24A-12#TEF1-393-RPL24A-129#TEF1-393-RPL24A-137#TEF1-41-RPL24A-27#TEF1-437-RPL24A-149#TEF1-437-RPL24A-129#TEF1-450-RPL24A-91#TEF1-454-RPL24A-91#TEF1-454-RPL24A-97#TEF1-454-RPL24A-140#TEF1-62-RPL24A-27#TEF1-390-RPL25-45#TEF1-393-RPL25-6#TEF1-450-RPL25-6#TEF1-154-PMA1-442#TEF1-170-PMA1-442#TEF1-170-PMA1-431#TEF1-177-PMA1-437#TEF1-177-PMA1-442#TEF1-177-PMA1-444#TEF1-178-PMA1-442#TEF1-217-PMA1-417#TEF1-217-PMA1-442#TEF1-217-PMA1-444#TEF1-217-PMA1-431#TEF1-217-PMA1-916#TEF1-222-PMA1-437#TEF1-222-PMA1-444#TEF1-222-PMA1-431#TEF1-253-PMA1-385#TEF1-253-PMA1-417#TEF1-253-PMA1-442#TEF1-253-PMA1-457#TEF1-253-PMA1-431#TEF1-253-PMA1-916#TEF1-328-PMA1-442#TEF1-384-PMA1-424#TEF1-390-PMA1-385#TEF1-390-PMA1-417#TEF1-390-PMA1-424#TEF1-390-PMA1-437#TEF1-390-PMA1-442#TEF1-390-PMA1-431#TEF1-390-PMA1-435#TEF1-390-PMA1-916#TEF1-393-PMA1-417#TEF1-393-PMA1-424#TEF1-393-PMA1-437#TEF1-393-PMA1-442#TEF1-393-PMA1-444#TEF1-393-PMA1-456#TEF1-393-PMA1-457#TEF1-393-PMA1-501#TEF1-393-PMA1-252#TEF1-393-PMA1-431#TEF1-393-PMA1-435#TEF1-393-PMA1-916#TEF1-406-PMA1-417#TEF1-406-PMA1-916#TEF1-41-PMA1-417#TEF1-41-PMA1-424#TEF1-41-PMA1-444#TEF1-41-PMA1-456#TEF1-41-PMA1-252#TEF1-41-PMA1-431#TEF1-41-PMA1-916#TEF1-437-PMA1-437#TEF1-437-PMA1-442#TEF1-441-PMA1-431#TEF1-444-PMA1-444#TEF1-444-PMA1-431#TEF1-444-PMA1-435#TEF1-444-PMA1-916#TEF1-447-PMA1-385#TEF1-447-PMA1-417#TEF1-447-PMA1-424#TEF1-447-PMA1-437#TEF1-447-PMA1-442#TEF1-447-PMA1-444#TEF1-447-PMA1-435#TEF1-447-PMA1-916#TEF1-450-PMA1-424#TEF1-450-PMA1-437#TEF1-450-PMA1-442#TEF1-450-PMA1-444#TEF1-450-PMA1-501#TEF1-450-PMA1-252#TEF1-450-PMA1-431#TEF1-450-PMA1-435#TEF1-450-PMA1-95#TEF1-454-PMA1-424#TEF1-454-PMA1-444#TEF1-454-PMA1-456#TEF1-454-PMA1-501#TEF1-454-PMA1-174#TEF1-454-PMA1-252#TEF1-454-PMA1-428#TEF1-454-PMA1-431#TEF1-454-PMA1-916#TEF1-177-RPP0-132#TEF1-177-RPP0-144#TEF1-217-RPP0-132#TEF1-328-RPP0-132#TEF1-393-RPP0-132#TEF1-41-RPP0-132#TEF1-41-RPL7A-118#TEF1-390-RPL17A-180#TEF1-393-RPL17A-13#TEF1-393-RPL17A-180#TEF1-437-RPL17A-13#TEF1-444-RPL17A-180#TEF1-447-RPL17A-13#TEF1-450-RPL17A-13#TEF1-450-RPL17A-180#TEF1-454-RPL17A-46#TEF1-328-RPS13-43#TEF1-393-RPS13-39#TEF1-41-RPS13-39#TEF1-41-RPS13-70#TEF1-393-RPS31-48#TEF1-177-SCP160-1077#TEF1-217-SCP160-555#TEF1-393-SCP160-137#TEF1-41-SCP160-1077#TEF1-41-SCP160-653#TEF1-437-SCP160-295#TEF1-437-SCP160-296#TEF1-437-SCP160-555#TEF1-41-DED1-294#TEF1-437-DED1-294#TEF1-450-DED1-294#TEF1-217-CDC33-172#TEF1-253-CDC33-172#TEF1-328-CDC33-172#TEF1-41-CDC33-172#TEF1-437-CDC33-172#TEF1-222-RPL11A-35#TEF1-393-RPL11A-35#TEF1-393-RPL11A-49#TEF1-41-RPL11A-35#TEF1-41-RPL11A-64#TEF1-447-RPL11A-35#TEF1-450-RPL11A-35#TEF1-393-RPL27A-116#TEF1-437-RPL31A-5#TEF1-450-RPL31A-78#TEF1-178-SSC1-596#TEF1-393-RPL20B-125#TEF1-450-RPL20B-125#TEF1-222-RPL43B-28#TEF1-271-RPL43B-28#TEF1-390-RPL43B-7#TEF1-393-RPL43B-28#TEF1-393-RPL43B-7#TEF1-41-RPL43B-28#TEF1-444-RPL43B-28#TEF1-450-RPL43B-7#TEF1-454-RPL43B-28#TEF1-454-RPL43B-7#TEF1-177-RPL42B-6#TEF1-253-RPL42B-76#TEF1-271-RPL42B-6#TEF1-328-RPL42B-29#TEF1-390-RPL42B-29#TEF1-390-RPL42B-6#TEF1-393-RPL42B-29#TEF1-393-RPL42B-6#TEF1-393-RPL42B-76#TEF1-41-RPL42B-6#TEF1-437-RPL42B-6#TEF1-447-RPL42B-29#TEF1-450-RPL42B-29#TEF1-454-RPL42B-29#TEF1-454-RPL42B-6#TEF1-390-RPS24B-49#TEF1-41-RPS24B-99#TEF1-217-RPS30B-3#TEF1-454-RPS30B-20#TEF1-393-RPS4B-161#TEF1-393-RPS4B-168#TEF1-447-RPS4B-161#TEF1-177-RPS6B-214#TEF1-393-RPS6B-214#TEF1-444-RPS6B-214#TEF1-447-RPS6B-214#TEF1-450-RPS6B-214#TEF1-437-RPS8B-128#TEF1-450-RPS8B-128	1-139#TEF1-328-SSB1-501#TEF1-390-SSB1-497#TEF1-393-SSB1-428#TEF1-393-SSB1-565#TEF1-437-SSB1-251#TEF1-437-SSB1-608#TEF1-454-SSB1-497#TEF1-178-RPL30-19#TEF1-393-RPL30-19#TEF1-393-RPL30-22#TEF1-393-RPL30-66#TEF1-41-RPL30-19#TEF1-437-RPL30-5#TEF1-450-RPL30-5#TEF1-390-RPL3-153#TEF1-390-RPL3-168#TEF1-393-RPL3-153#TEF1-41-RPL3-153#TEF1-253-NOP1-102#TEF1-390-NOP1-102#TEF1-393-NOP1-102#TEF1-393-NOP1-299#TEF1-41-NOP1-102#TEF1-41-NOP1-121#TEF1-437-NOP1-102#TEF1-41-VMA2-479#TEF1-454-VMA2-479#TEF1-170-YEF3-789#TEF1-177-YEF3-789#TEF1-217-YEF3-315#TEF1-217-YEF3-789#TEF1-393-YEF3-789#TEF1-437-YEF3-315#TEF1-437-YEF3-789#TEF1-271-NCP1-616#TEF1-383-NCP1-616#TEF1-41-VMA1-552#TEF1-447-VMA1-343#TEF1-154-CDC42-128#TEF1-178-CDC42-128#TEF1-217-CDC42-128#TEF1-222-CDC42-128#TEF1-328-CDC42-128#TEF1-393-CDC42-128#TEF1-393-CDC42-153#TEF1-41-CDC42-128#TEF1-447-CDC42-128#TEF1-454-CDC42-128#TEF1-437-PRI2-345#TEF1-328-VPS1-561#TEF1-437-VPS1-561#TEF1-217-RPA135-904#TEF1-177-XRN1-662#TEF1-393-XRN1-1067#TEF1-454-VMA4-31#TEF1-390-RPS1B-50#TEF1-393-RPS1B-45#TEF1-393-RPS1B-50#TEF1-393-RPS1B-19#TEF1-437-RPS1B-45#TEF1-447-RPS1B-50#TEF1-450-RPS1B-50#TEF1-454-RPS1B-50#TEF1-41-MRPL25-143#TEF1-217-RPL24B-137#TEF1-390-RPL24B-129#TEF1-393-RPL24B-129#TEF1-393-RPL24B-140#TEF1-454-RPL24B-129#TEF1-217-CDC10-166#TEF1-253-ADP1-617#TEF1-393-RPS2-185#TEF1-170-YDJ1-134#TEF1-222-YDJ1-117#TEF1-447-YDJ1-134#TEF1-253-RPL5-254#TEF1-177-RPS5-222#TEF1-222-RPS5-222#TEF1-328-RPS5-222#TEF1-390-RPS5-222#TEF1-393-RPS5-222#TEF1-454-RPS5-213#TEF1-393-RPL16B-169#TEF1-393-RPS7A-151#TEF1-393-RPS7A-175#TEF1-454-RPS7A-175#TEF1-437-CPS1-356#TEF1-393-ARO2-279#TEF1-393-RPL8B-225#TEF1-41-RPL8B-15#TEF1-447-RPL8B-92#TEF1-454-RPL8B-15#TEF1-390-CAM1-202#TEF1-154-VMA5-241#TEF1-170-VMA5-241#TEF1-224-VMA5-241#TEF1-253-VMA5-241#TEF1-271-VMA5-241#TEF1-328-VMA5-241#TEF1-390-VMA5-241#TEF1-393-VMA5-241#TEF1-437-VMA5-241#TEF1-454-VMA5-241#TEF1-222-EFT1-582#TEF1-253-EFT1-2#TEF1-328-EFT1-410#TEF1-390-EFT1-410#TEF1-393-EFT1-410#TEF1-393-EFT1-582#TEF1-437-EFT1-410#TEF1-450-EFT1-410#TEF1-450-EFT1-582#TEF1-253-YBT1-548#TEF1-390-YBT1-548#TEF1-41-YBT1-1421#TEF1-390-MDH3-81#TEF1-177-HXT1-27#TEF1-437-HXT1-27#TEF1-154-EFB1-109#TEF1-159-EFB1-109#TEF1-159-EFB1-113#TEF1-170-EFB1-13#TEF1-177-EFB1-13#TEF1-217-EFB1-13#TEF1-222-EFB1-13#TEF1-271-EFB1-13#TEF1-328-EFB1-13#TEF1-384-EFB1-13#TEF1-390-EFB1-13#TEF1-390-EFB1-8#TEF1-393-EFB1-109#TEF1-393-EFB1-13#TEF1-41-EFB1-109#TEF1-444-EFB1-13#TEF1-447-EFB1-13#TEF1-454-EFB1-13#TEF1-51-EFB1-113#TEF1-178-PET309-964#TEF1-217-PET309-964#TEF1-383-PET309-964#TEF1-384-PET309-964#TEF1-444-PET309-964#TEF1-390-ZUO1-201#TEF1-393-ZUO1-201#TEF1-447-ZUO1-348#TEF1-170-VPH1-276#TEF1-177-VPH1-276#TEF1-217-VPH1-276#TEF1-253-VPH1-251#TEF1-328-VPH1-47#TEF1-36-VPH1-276#TEF1-390-VPH1-276#TEF1-393-VPH1-214#TEF1-393-VPH1-276#TEF1-393-VPH1-47#TEF1-437-VPH1-276#TEF1-450-VPH1-276#TEF1-454-VPH1-276#TEF1-253-SNQ2-127#TEF1-437-YPT7-140#TEF1-253-PDR5-1168#TEF1-390-PDR5-45#TEF1-393-PDR5-45#TEF1-447-PDR5-45#TEF1-450-PDR5-45#TEF1-437-CBF5-413#TEF1-242-GCN1-954#TEF1-444-PRX1-11#TEF1-393-ZRT3-266#TEF1-437-ZRT3-266#TEF1-217-TEF4-206#TEF1-390-TEF4-206#TEF1-447-TEF4-90#TEF1-437-YPT52-74#TEF1-390-RPL32-113#TEF1-390-RPL32-123#TEF1-390-RPL32-2#TEF1-393-RPL32-113#TEF1-393-RPL32-123#TEF1-41-RPL32-2#TEF1-383-SEA4-686#TEF1-437-HEK2-62#TEF1-41-YPT31-60#TEF1-36-RPS20-101#TEF1-393-RPS20-101#TEF1-450-RPS20-101#TEF1-393-RPL14B-50#TEF1-447-RPL14B-50#TEF1-454-RPL14B-50#TEF1-437-SSZ1-247#TEF1-390-BFR1-113#TEF1-393-BFR1-113#TEF1-393-BFR1-39#TEF1-41-BFR1-113#TEF1-437-BFR1-339#TEF1-178-STM1-184#TEF1-177-YCF1-1484#TEF1-217-YCF1-643#TEF1-454-YCF1-643#TEF1-36-RPS14B-93#TEF1-393-RPS14B-93#TEF1-41-RPS14B-48#TEF1-62-RPS14B-93#TEF1-454-FUN12-219#TEF1-222-SSO2-191#TEF1-154-VAC8-244#TEF1-177-VAC8-162#TEF1-178-VAC8-367#TEF1-217-VAC8-162#TEF1-222-VAC8-367#TEF1-25	-454#TEF1-154-TEF1-51#TEF1-159-TEF1-217#TEF1-159-TEF1-222#TEF1-159-TEF1-224#TEF1-159-TEF1-36#TEF1-159-TEF1-393#TEF1-159-TEF1-41#TEF1-159-TEF1-437#TEF1-159-TEF1-55#TEF1-170-TEF1-177#TEF1-170-TEF1-178#TEF1-170-TEF1-217#TEF1-170-TEF1-222#TEF1-170-TEF1-328#TE	TEF1-384-SWR1-148#TEF1-393-SWR1-148
TEF1	IMH1	1	0	1.80582e-08	458	911	sp|P02994|TEF1	sp|Q06704|IMH1	TEF1-159-PAB1-504#TEF1-170-PAB1-105#TEF1-178-PAB1-504#TEF1-217-PAB1-504#TEF1-222-PAB1-504#TEF1-328-PAB1-504#TEF1-36-PAB1-105#TEF1-393-PAB1-105#TEF1-393-PAB1-306#TEF1-437-PAB1-306#TEF1-55-PAB1-504#TEF1-62-PAB1-504#TEF1-217-RPL24A-91#TEF1-253-RPL24A-61#TEF1-376-RPL24A-27#TEF1-390-RPL24A-27#TEF1-393-RPL24A-149#TEF1-393-RPL24A-27#TEF1-393-RPL24A-61#TEF1-393-RPL24A-12#TEF1-393-RPL24A-129#TEF1-393-RPL24A-137#TEF1-41-RPL24A-27#TEF1-437-RPL24A-149#TEF1-437-RPL24A-129#TEF1-450-RPL24A-91#TEF1-454-RPL24A-91#TEF1-454-RPL24A-97#TEF1-454-RPL24A-140#TEF1-62-RPL24A-27#TEF1-390-RPL25-45#TEF1-393-RPL25-6#TEF1-450-RPL25-6#TEF1-154-PMA1-442#TEF1-170-PMA1-442#TEF1-170-PMA1-431#TEF1-177-PMA1-437#TEF1-177-PMA1-442#TEF1-177-PMA1-444#TEF1-178-PMA1-442#TEF1-217-PMA1-417#TEF1-217-PMA1-442#TEF1-217-PMA1-444#TEF1-217-PMA1-431#TEF1-217-PMA1-916#TEF1-222-PMA1-437#TEF1-222-PMA1-444#TEF1-222-PMA1-431#TEF1-253-PMA1-385#TEF1-253-PMA1-417#TEF1-253-PMA1-442#TEF1-253-PMA1-457#TEF1-253-PMA1-431#TEF1-253-PMA1-916#TEF1-328-PMA1-442#TEF1-384-PMA1-424#TEF1-390-PMA1-385#TEF1-390-PMA1-417#TEF1-390-PMA1-424#TEF1-390-PMA1-437#TEF1-390-PMA1-442#TEF1-390-PMA1-431#TEF1-390-PMA1-435#TEF1-390-PMA1-916#TEF1-393-PMA1-417#TEF1-393-PMA1-424#TEF1-393-PMA1-437#TEF1-393-PMA1-442#TEF1-393-PMA1-444#TEF1-393-PMA1-456#TEF1-393-PMA1-457#TEF1-393-PMA1-501#TEF1-393-PMA1-252#TEF1-393-PMA1-431#TEF1-393-PMA1-435#TEF1-393-PMA1-916#TEF1-406-PMA1-417#TEF1-406-PMA1-916#TEF1-41-PMA1-417#TEF1-41-PMA1-424#TEF1-41-PMA1-444#TEF1-41-PMA1-456#TEF1-41-PMA1-252#TEF1-41-PMA1-431#TEF1-41-PMA1-916#TEF1-437-PMA1-437#TEF1-437-PMA1-442#TEF1-441-PMA1-431#TEF1-444-PMA1-444#TEF1-444-PMA1-431#TEF1-444-PMA1-435#TEF1-444-PMA1-916#TEF1-447-PMA1-385#TEF1-447-PMA1-417#TEF1-447-PMA1-424#TEF1-447-PMA1-437#TEF1-447-PMA1-442#TEF1-447-PMA1-444#TEF1-447-PMA1-435#TEF1-447-PMA1-916#TEF1-450-PMA1-424#TEF1-450-PMA1-437#TEF1-450-PMA1-442#TEF1-450-PMA1-444#TEF1-450-PMA1-501#TEF1-450-PMA1-252#TEF1-450-PMA1-431#TEF1-450-PMA1-435#TEF1-450-PMA1-95#TEF1-454-PMA1-424#TEF1-454-PMA1-444#TEF1-454-PMA1-456#TEF1-454-PMA1-501#TEF1-454-PMA1-174#TEF1-454-PMA1-252#TEF1-454-PMA1-428#TEF1-454-PMA1-431#TEF1-454-PMA1-916#TEF1-177-RPP0-132#TEF1-177-RPP0-144#TEF1-217-RPP0-132#TEF1-328-RPP0-132#TEF1-393-RPP0-132#TEF1-41-RPP0-132#TEF1-41-RPL7A-118#TEF1-390-RPL17A-180#TEF1-393-RPL17A-13#TEF1-393-RPL17A-180#TEF1-437-RPL17A-13#TEF1-444-RPL17A-180#TEF1-447-RPL17A-13#TEF1-450-RPL17A-13#TEF1-450-RPL17A-180#TEF1-454-RPL17A-46#TEF1-328-RPS13-43#TEF1-393-RPS13-39#TEF1-41-RPS13-39#TEF1-41-RPS13-70#TEF1-393-RPS31-48#TEF1-177-SCP160-1077#TEF1-217-SCP160-555#TEF1-393-SCP160-137#TEF1-41-SCP160-1077#TEF1-41-SCP160-653#TEF1-437-SCP160-295#TEF1-437-SCP160-296#TEF1-437-SCP160-555#TEF1-41-DED1-294#TEF1-437-DED1-294#TEF1-450-DED1-294#TEF1-217-CDC33-172#TEF1-253-CDC33-172#TEF1-328-CDC33-172#TEF1-41-CDC33-172#TEF1-437-CDC33-172#TEF1-222-RPL11A-35#TEF1-393-RPL11A-35#TEF1-393-RPL11A-49#TEF1-41-RPL11A-35#TEF1-41-RPL11A-64#TEF1-447-RPL11A-35#TEF1-450-RPL11A-35#TEF1-393-RPL27A-116#TEF1-437-RPL31A-5#TEF1-450-RPL31A-78#TEF1-178-SSC1-596#TEF1-393-RPL20B-125#TEF1-450-RPL20B-125#TEF1-222-RPL43B-28#TEF1-271-RPL43B-28#TEF1-390-RPL43B-7#TEF1-393-RPL43B-28#TEF1-393-RPL43B-7#TEF1-41-RPL43B-28#TEF1-444-RPL43B-28#TEF1-450-RPL43B-7#TEF1-454-RPL43B-28#TEF1-454-RPL43B-7#TEF1-177-RPL42B-6#TEF1-253-RPL42B-76#TEF1-271-RPL42B-6#TEF1-328-RPL42B-29#TEF1-390-RPL42B-29#TEF1-390-RPL42B-6#TEF1-393-RPL42B-29#TEF1-393-RPL42B-6#TEF1-393-RPL42B-76#TEF1-41-RPL42B-6#TEF1-437-RPL42B-6#TEF1-447-RPL42B-29#TEF1-450-RPL42B-29#TEF1-454-RPL42B-29#TEF1-454-RPL42B-6#TEF1-390-RPS24B-49#TEF1-41-RPS24B-99#TEF1-217-RPS30B-3#TEF1-454-RPS30B-20#TEF1-393-RPS4B-161#TEF1-393-RPS4B-168#TEF1-447-RPS4B-161#TEF1-177-RPS6B-214#TEF1-393-RPS6B-214#TEF1-444-RPS6B-214#TEF1-447-RPS6B-214#TEF1-450-RPS6B-214#TEF1-437-RPS8B-128#TEF1-450-RPS8B-128	1-139#TEF1-328-SSB1-501#TEF1-390-SSB1-497#TEF1-393-SSB1-428#TEF1-393-SSB1-565#TEF1-437-SSB1-251#TEF1-437-SSB1-608#TEF1-454-SSB1-497#TEF1-178-RPL30-19#TEF1-393-RPL30-19#TEF1-393-RPL30-22#TEF1-393-RPL30-66#TEF1-41-RPL30-19#TEF1-437-RPL30-5#TEF1-450-RPL30-5#TEF1-390-RPL3-153#TEF1-390-RPL3-168#TEF1-393-RPL3-153#TEF1-41-RPL3-153#TEF1-253-NOP1-102#TEF1-390-NOP1-102#TEF1-393-NOP1-102#TEF1-393-NOP1-299#TEF1-41-NOP1-102#TEF1-41-NOP1-121#TEF1-437-NOP1-102#TEF1-41-VMA2-479#TEF1-454-VMA2-479#TEF1-170-YEF3-789#TEF1-177-YEF3-789#TEF1-217-YEF3-315#TEF1-217-YEF3-789#TEF1-393-YEF3-789#TEF1-437-YEF3-315#TEF1-437-YEF3-789#TEF1-271-NCP1-616#TEF1-383-NCP1-616#TEF1-41-VMA1-552#TEF1-447-VMA1-343#TEF1-154-CDC42-128#TEF1-178-CDC42-128#TEF1-217-CDC42-128#TEF1-222-CDC42-128#TEF1-328-CDC42-128#TEF1-393-CDC42-128#TEF1-393-CDC42-153#TEF1-41-CDC42-128#TEF1-447-CDC42-128#TEF1-454-CDC42-128#TEF1-437-PRI2-345#TEF1-328-VPS1-561#TEF1-437-VPS1-561#TEF1-217-RPA135-904#TEF1-177-XRN1-662#TEF1-393-XRN1-1067#TEF1-454-VMA4-31#TEF1-390-RPS1B-50#TEF1-393-RPS1B-45#TEF1-393-RPS1B-50#TEF1-393-RPS1B-19#TEF1-437-RPS1B-45#TEF1-447-RPS1B-50#TEF1-450-RPS1B-50#TEF1-454-RPS1B-50#TEF1-41-MRPL25-143#TEF1-217-RPL24B-137#TEF1-390-RPL24B-129#TEF1-393-RPL24B-129#TEF1-393-RPL24B-140#TEF1-454-RPL24B-129#TEF1-217-CDC10-166#TEF1-253-ADP1-617#TEF1-393-RPS2-185#TEF1-170-YDJ1-134#TEF1-222-YDJ1-117#TEF1-447-YDJ1-134#TEF1-253-RPL5-254#TEF1-177-RPS5-222#TEF1-222-RPS5-222#TEF1-328-RPS5-222#TEF1-390-RPS5-222#TEF1-393-RPS5-222#TEF1-454-RPS5-213#TEF1-393-RPL16B-169#TEF1-393-RPS7A-151#TEF1-393-RPS7A-175#TEF1-454-RPS7A-175#TEF1-437-CPS1-356#TEF1-393-ARO2-279#TEF1-393-RPL8B-225#TEF1-41-RPL8B-15#TEF1-447-RPL8B-92#TEF1-454-RPL8B-15#TEF1-390-CAM1-202#TEF1-154-VMA5-241#TEF1-170-VMA5-241#TEF1-224-VMA5-241#TEF1-253-VMA5-241#TEF1-271-VMA5-241#TEF1-328-VMA5-241#TEF1-390-VMA5-241#TEF1-393-VMA5-241#TEF1-437-VMA5-241#TEF1-454-VMA5-241#TEF1-222-EFT1-582#TEF1-253-EFT1-2#TEF1-328-EFT1-410#TEF1-390-EFT1-410#TEF1-393-EFT1-410#TEF1-393-EFT1-582#TEF1-437-EFT1-410#TEF1-450-EFT1-410#TEF1-450-EFT1-582#TEF1-253-YBT1-548#TEF1-390-YBT1-548#TEF1-41-YBT1-1421#TEF1-390-MDH3-81#TEF1-177-HXT1-27#TEF1-437-HXT1-27#TEF1-154-EFB1-109#TEF1-159-EFB1-109#TEF1-159-EFB1-113#TEF1-170-EFB1-13#TEF1-177-EFB1-13#TEF1-217-EFB1-13#TEF1-222-EFB1-13#TEF1-271-EFB1-13#TEF1-328-EFB1-13#TEF1-384-EFB1-13#TEF1-390-EFB1-13#TEF1-390-EFB1-8#TEF1-393-EFB1-109#TEF1-393-EFB1-13#TEF1-41-EFB1-109#TEF1-444-EFB1-13#TEF1-447-EFB1-13#TEF1-454-EFB1-13#TEF1-51-EFB1-113#TEF1-178-PET309-964#TEF1-217-PET309-964#TEF1-383-PET309-964#TEF1-384-PET309-964#TEF1-444-PET309-964#TEF1-390-ZUO1-201#TEF1-393-ZUO1-201#TEF1-447-ZUO1-348#TEF1-170-VPH1-276#TEF1-177-VPH1-276#TEF1-217-VPH1-276#TEF1-253-VPH1-251#TEF1-328-VPH1-47#TEF1-36-VPH1-276#TEF1-390-VPH1-276#TEF1-393-VPH1-214#TEF1-393-VPH1-276#TEF1-393-VPH1-47#TEF1-437-VPH1-276#TEF1-450-VPH1-276#TEF1-454-VPH1-276#TEF1-253-SNQ2-127#TEF1-437-YPT7-140#TEF1-253-PDR5-1168#TEF1-390-PDR5-45#TEF1-393-PDR5-45#TEF1-447-PDR5-45#TEF1-450-PDR5-45#TEF1-437-CBF5-413#TEF1-242-GCN1-954#TEF1-444-PRX1-11#TEF1-393-ZRT3-266#TEF1-437-ZRT3-266#TEF1-217-TEF4-206#TEF1-390-TEF4-206#TEF1-447-TEF4-90#TEF1-437-YPT52-74#TEF1-390-RPL32-113#TEF1-390-RPL32-123#TEF1-390-RPL32-2#TEF1-393-RPL32-113#TEF1-393-RPL32-123#TEF1-41-RPL32-2#TEF1-383-SEA4-686#TEF1-437-HEK2-62#TEF1-41-YPT31-60#TEF1-36-RPS20-101#TEF1-393-RPS20-101#TEF1-450-RPS20-101#TEF1-393-RPL14B-50#TEF1-447-RPL14B-50#TEF1-454-RPL14B-50#TEF1-437-SSZ1-247#TEF1-390-BFR1-113#TEF1-393-BFR1-113#TEF1-393-BFR1-39#TEF1-41-BFR1-113#TEF1-437-BFR1-339#TEF1-178-STM1-184#TEF1-177-YCF1-1484#TEF1-217-YCF1-643#TEF1-454-YCF1-643#TEF1-36-RPS14B-93#TEF1-393-RPS14B-93#TEF1-41-RPS14B-48#TEF1-62-RPS14B-93#TEF1-454-FUN12-219#TEF1-222-SSO2-191#TEF1-154-VAC8-244#TEF1-177-VAC8-162#TEF1-178-VAC8-367#TEF1-217-VAC8-162#TEF1-222-VAC8-367#TEF1-25	-454#TEF1-154-TEF1-51#TEF1-159-TEF1-217#TEF1-159-TEF1-222#TEF1-159-TEF1-224#TEF1-159-TEF1-36#TEF1-159-TEF1-393#TEF1-159-TEF1-41#TEF1-159-TEF1-437#TEF1-159-TEF1-55#TEF1-170-TEF1-177#TEF1-170-TEF1-178#TEF1-170-TEF1-217#TEF1-170-TEF1-222#TEF1-170-TEF1-328#TE	TEF1-444-IMH1-911#GND1-246-IMH1-262#ELO1-6-IMH1-676#IMH1-117-IMH1-121#IMH1-144-IMH1-150#IMH1-157-IMH1-159#IMH1-172-IMH1-174#IMH1-174-IMH1-184#IMH1-184-IMH1-193#IMH1-37-IMH1-47#IMH1-382-IMH1-388#IMH1-414-IMH1-425#IMH1-419-IMH1-428#IMH1-448-IMH1-455#IMH1-455-IMH1-462#IMH1-462-IMH1-473#IMH1-475-IMH1-486#IMH1-503-IMH1-513#IMH1-538-IMH1-549#IMH1-595-IMH1-614#IMH1-669-IMH1-676#IMH1-762-IMH1-767#IMH1-811-IMH1-818#IMH1-864-IMH1-864#IMH1-864-IMH1-867#IMH1-882-IMH1-911
TEF1	FRA1	1	0	6.93757e-18	458	749	sp|P02994|TEF1	sp|Q07825|FRA1	TEF1-159-PAB1-504#TEF1-170-PAB1-105#TEF1-178-PAB1-504#TEF1-217-PAB1-504#TEF1-222-PAB1-504#TEF1-328-PAB1-504#TEF1-36-PAB1-105#TEF1-393-PAB1-105#TEF1-393-PAB1-306#TEF1-437-PAB1-306#TEF1-55-PAB1-504#TEF1-62-PAB1-504#TEF1-217-RPL24A-91#TEF1-253-RPL24A-61#TEF1-376-RPL24A-27#TEF1-390-RPL24A-27#TEF1-393-RPL24A-149#TEF1-393-RPL24A-27#TEF1-393-RPL24A-61#TEF1-393-RPL24A-12#TEF1-393-RPL24A-129#TEF1-393-RPL24A-137#TEF1-41-RPL24A-27#TEF1-437-RPL24A-149#TEF1-437-RPL24A-129#TEF1-450-RPL24A-91#TEF1-454-RPL24A-91#TEF1-454-RPL24A-97#TEF1-454-RPL24A-140#TEF1-62-RPL24A-27#TEF1-390-RPL25-45#TEF1-393-RPL25-6#TEF1-450-RPL25-6#TEF1-154-PMA1-442#TEF1-170-PMA1-442#TEF1-170-PMA1-431#TEF1-177-PMA1-437#TEF1-177-PMA1-442#TEF1-177-PMA1-444#TEF1-178-PMA1-442#TEF1-217-PMA1-417#TEF1-217-PMA1-442#TEF1-217-PMA1-444#TEF1-217-PMA1-431#TEF1-217-PMA1-916#TEF1-222-PMA1-437#TEF1-222-PMA1-444#TEF1-222-PMA1-431#TEF1-253-PMA1-385#TEF1-253-PMA1-417#TEF1-253-PMA1-442#TEF1-253-PMA1-457#TEF1-253-PMA1-431#TEF1-253-PMA1-916#TEF1-328-PMA1-442#TEF1-384-PMA1-424#TEF1-390-PMA1-385#TEF1-390-PMA1-417#TEF1-390-PMA1-424#TEF1-390-PMA1-437#TEF1-390-PMA1-442#TEF1-390-PMA1-431#TEF1-390-PMA1-435#TEF1-390-PMA1-916#TEF1-393-PMA1-417#TEF1-393-PMA1-424#TEF1-393-PMA1-437#TEF1-393-PMA1-442#TEF1-393-PMA1-444#TEF1-393-PMA1-456#TEF1-393-PMA1-457#TEF1-393-PMA1-501#TEF1-393-PMA1-252#TEF1-393-PMA1-431#TEF1-393-PMA1-435#TEF1-393-PMA1-916#TEF1-406-PMA1-417#TEF1-406-PMA1-916#TEF1-41-PMA1-417#TEF1-41-PMA1-424#TEF1-41-PMA1-444#TEF1-41-PMA1-456#TEF1-41-PMA1-252#TEF1-41-PMA1-431#TEF1-41-PMA1-916#TEF1-437-PMA1-437#TEF1-437-PMA1-442#TEF1-441-PMA1-431#TEF1-444-PMA1-444#TEF1-444-PMA1-431#TEF1-444-PMA1-435#TEF1-444-PMA1-916#TEF1-447-PMA1-385#TEF1-447-PMA1-417#TEF1-447-PMA1-424#TEF1-447-PMA1-437#TEF1-447-PMA1-442#TEF1-447-PMA1-444#TEF1-447-PMA1-435#TEF1-447-PMA1-916#TEF1-450-PMA1-424#TEF1-450-PMA1-437#TEF1-450-PMA1-442#TEF1-450-PMA1-444#TEF1-450-PMA1-501#TEF1-450-PMA1-252#TEF1-450-PMA1-431#TEF1-450-PMA1-435#TEF1-450-PMA1-95#TEF1-454-PMA1-424#TEF1-454-PMA1-444#TEF1-454-PMA1-456#TEF1-454-PMA1-501#TEF1-454-PMA1-174#TEF1-454-PMA1-252#TEF1-454-PMA1-428#TEF1-454-PMA1-431#TEF1-454-PMA1-916#TEF1-177-RPP0-132#TEF1-177-RPP0-144#TEF1-217-RPP0-132#TEF1-328-RPP0-132#TEF1-393-RPP0-132#TEF1-41-RPP0-132#TEF1-41-RPL7A-118#TEF1-390-RPL17A-180#TEF1-393-RPL17A-13#TEF1-393-RPL17A-180#TEF1-437-RPL17A-13#TEF1-444-RPL17A-180#TEF1-447-RPL17A-13#TEF1-450-RPL17A-13#TEF1-450-RPL17A-180#TEF1-454-RPL17A-46#TEF1-328-RPS13-43#TEF1-393-RPS13-39#TEF1-41-RPS13-39#TEF1-41-RPS13-70#TEF1-393-RPS31-48#TEF1-177-SCP160-1077#TEF1-217-SCP160-555#TEF1-393-SCP160-137#TEF1-41-SCP160-1077#TEF1-41-SCP160-653#TEF1-437-SCP160-295#TEF1-437-SCP160-296#TEF1-437-SCP160-555#TEF1-41-DED1-294#TEF1-437-DED1-294#TEF1-450-DED1-294#TEF1-217-CDC33-172#TEF1-253-CDC33-172#TEF1-328-CDC33-172#TEF1-41-CDC33-172#TEF1-437-CDC33-172#TEF1-222-RPL11A-35#TEF1-393-RPL11A-35#TEF1-393-RPL11A-49#TEF1-41-RPL11A-35#TEF1-41-RPL11A-64#TEF1-447-RPL11A-35#TEF1-450-RPL11A-35#TEF1-393-RPL27A-116#TEF1-437-RPL31A-5#TEF1-450-RPL31A-78#TEF1-178-SSC1-596#TEF1-393-RPL20B-125#TEF1-450-RPL20B-125#TEF1-222-RPL43B-28#TEF1-271-RPL43B-28#TEF1-390-RPL43B-7#TEF1-393-RPL43B-28#TEF1-393-RPL43B-7#TEF1-41-RPL43B-28#TEF1-444-RPL43B-28#TEF1-450-RPL43B-7#TEF1-454-RPL43B-28#TEF1-454-RPL43B-7#TEF1-177-RPL42B-6#TEF1-253-RPL42B-76#TEF1-271-RPL42B-6#TEF1-328-RPL42B-29#TEF1-390-RPL42B-29#TEF1-390-RPL42B-6#TEF1-393-RPL42B-29#TEF1-393-RPL42B-6#TEF1-393-RPL42B-76#TEF1-41-RPL42B-6#TEF1-437-RPL42B-6#TEF1-447-RPL42B-29#TEF1-450-RPL42B-29#TEF1-454-RPL42B-29#TEF1-454-RPL42B-6#TEF1-390-RPS24B-49#TEF1-41-RPS24B-99#TEF1-217-RPS30B-3#TEF1-454-RPS30B-20#TEF1-393-RPS4B-161#TEF1-393-RPS4B-168#TEF1-447-RPS4B-161#TEF1-177-RPS6B-214#TEF1-393-RPS6B-214#TEF1-444-RPS6B-214#TEF1-447-RPS6B-214#TEF1-450-RPS6B-214#TEF1-437-RPS8B-128#TEF1-450-RPS8B-128	1-139#TEF1-328-SSB1-501#TEF1-390-SSB1-497#TEF1-393-SSB1-428#TEF1-393-SSB1-565#TEF1-437-SSB1-251#TEF1-437-SSB1-608#TEF1-454-SSB1-497#TEF1-178-RPL30-19#TEF1-393-RPL30-19#TEF1-393-RPL30-22#TEF1-393-RPL30-66#TEF1-41-RPL30-19#TEF1-437-RPL30-5#TEF1-450-RPL30-5#TEF1-390-RPL3-153#TEF1-390-RPL3-168#TEF1-393-RPL3-153#TEF1-41-RPL3-153#TEF1-253-NOP1-102#TEF1-390-NOP1-102#TEF1-393-NOP1-102#TEF1-393-NOP1-299#TEF1-41-NOP1-102#TEF1-41-NOP1-121#TEF1-437-NOP1-102#TEF1-41-VMA2-479#TEF1-454-VMA2-479#TEF1-170-YEF3-789#TEF1-177-YEF3-789#TEF1-217-YEF3-315#TEF1-217-YEF3-789#TEF1-393-YEF3-789#TEF1-437-YEF3-315#TEF1-437-YEF3-789#TEF1-271-NCP1-616#TEF1-383-NCP1-616#TEF1-41-VMA1-552#TEF1-447-VMA1-343#TEF1-154-CDC42-128#TEF1-178-CDC42-128#TEF1-217-CDC42-128#TEF1-222-CDC42-128#TEF1-328-CDC42-128#TEF1-393-CDC42-128#TEF1-393-CDC42-153#TEF1-41-CDC42-128#TEF1-447-CDC42-128#TEF1-454-CDC42-128#TEF1-437-PRI2-345#TEF1-328-VPS1-561#TEF1-437-VPS1-561#TEF1-217-RPA135-904#TEF1-177-XRN1-662#TEF1-393-XRN1-1067#TEF1-454-VMA4-31#TEF1-390-RPS1B-50#TEF1-393-RPS1B-45#TEF1-393-RPS1B-50#TEF1-393-RPS1B-19#TEF1-437-RPS1B-45#TEF1-447-RPS1B-50#TEF1-450-RPS1B-50#TEF1-454-RPS1B-50#TEF1-41-MRPL25-143#TEF1-217-RPL24B-137#TEF1-390-RPL24B-129#TEF1-393-RPL24B-129#TEF1-393-RPL24B-140#TEF1-454-RPL24B-129#TEF1-217-CDC10-166#TEF1-253-ADP1-617#TEF1-393-RPS2-185#TEF1-170-YDJ1-134#TEF1-222-YDJ1-117#TEF1-447-YDJ1-134#TEF1-253-RPL5-254#TEF1-177-RPS5-222#TEF1-222-RPS5-222#TEF1-328-RPS5-222#TEF1-390-RPS5-222#TEF1-393-RPS5-222#TEF1-454-RPS5-213#TEF1-393-RPL16B-169#TEF1-393-RPS7A-151#TEF1-393-RPS7A-175#TEF1-454-RPS7A-175#TEF1-437-CPS1-356#TEF1-393-ARO2-279#TEF1-393-RPL8B-225#TEF1-41-RPL8B-15#TEF1-447-RPL8B-92#TEF1-454-RPL8B-15#TEF1-390-CAM1-202#TEF1-154-VMA5-241#TEF1-170-VMA5-241#TEF1-224-VMA5-241#TEF1-253-VMA5-241#TEF1-271-VMA5-241#TEF1-328-VMA5-241#TEF1-390-VMA5-241#TEF1-393-VMA5-241#TEF1-437-VMA5-241#TEF1-454-VMA5-241#TEF1-222-EFT1-582#TEF1-253-EFT1-2#TEF1-328-EFT1-410#TEF1-390-EFT1-410#TEF1-393-EFT1-410#TEF1-393-EFT1-582#TEF1-437-EFT1-410#TEF1-450-EFT1-410#TEF1-450-EFT1-582#TEF1-253-YBT1-548#TEF1-390-YBT1-548#TEF1-41-YBT1-1421#TEF1-390-MDH3-81#TEF1-177-HXT1-27#TEF1-437-HXT1-27#TEF1-154-EFB1-109#TEF1-159-EFB1-109#TEF1-159-EFB1-113#TEF1-170-EFB1-13#TEF1-177-EFB1-13#TEF1-217-EFB1-13#TEF1-222-EFB1-13#TEF1-271-EFB1-13#TEF1-328-EFB1-13#TEF1-384-EFB1-13#TEF1-390-EFB1-13#TEF1-390-EFB1-8#TEF1-393-EFB1-109#TEF1-393-EFB1-13#TEF1-41-EFB1-109#TEF1-444-EFB1-13#TEF1-447-EFB1-13#TEF1-454-EFB1-13#TEF1-51-EFB1-113#TEF1-178-PET309-964#TEF1-217-PET309-964#TEF1-383-PET309-964#TEF1-384-PET309-964#TEF1-444-PET309-964#TEF1-390-ZUO1-201#TEF1-393-ZUO1-201#TEF1-447-ZUO1-348#TEF1-170-VPH1-276#TEF1-177-VPH1-276#TEF1-217-VPH1-276#TEF1-253-VPH1-251#TEF1-328-VPH1-47#TEF1-36-VPH1-276#TEF1-390-VPH1-276#TEF1-393-VPH1-214#TEF1-393-VPH1-276#TEF1-393-VPH1-47#TEF1-437-VPH1-276#TEF1-450-VPH1-276#TEF1-454-VPH1-276#TEF1-253-SNQ2-127#TEF1-437-YPT7-140#TEF1-253-PDR5-1168#TEF1-390-PDR5-45#TEF1-393-PDR5-45#TEF1-447-PDR5-45#TEF1-450-PDR5-45#TEF1-437-CBF5-413#TEF1-242-GCN1-954#TEF1-444-PRX1-11#TEF1-393-ZRT3-266#TEF1-437-ZRT3-266#TEF1-217-TEF4-206#TEF1-390-TEF4-206#TEF1-447-TEF4-90#TEF1-437-YPT52-74#TEF1-390-RPL32-113#TEF1-390-RPL32-123#TEF1-390-RPL32-2#TEF1-393-RPL32-113#TEF1-393-RPL32-123#TEF1-41-RPL32-2#TEF1-383-SEA4-686#TEF1-437-HEK2-62#TEF1-41-YPT31-60#TEF1-36-RPS20-101#TEF1-393-RPS20-101#TEF1-450-RPS20-101#TEF1-393-RPL14B-50#TEF1-447-RPL14B-50#TEF1-454-RPL14B-50#TEF1-437-SSZ1-247#TEF1-390-BFR1-113#TEF1-393-BFR1-113#TEF1-393-BFR1-39#TEF1-41-BFR1-113#TEF1-437-BFR1-339#TEF1-178-STM1-184#TEF1-177-YCF1-1484#TEF1-217-YCF1-643#TEF1-454-YCF1-643#TEF1-36-RPS14B-93#TEF1-393-RPS14B-93#TEF1-41-RPS14B-48#TEF1-62-RPS14B-93#TEF1-454-FUN12-219#TEF1-222-SSO2-191#TEF1-154-VAC8-244#TEF1-177-VAC8-162#TEF1-178-VAC8-367#TEF1-217-VAC8-162#TEF1-222-VAC8-367#TEF1-25	-454#TEF1-154-TEF1-51#TEF1-159-TEF1-217#TEF1-159-TEF1-222#TEF1-159-TEF1-224#TEF1-159-TEF1-36#TEF1-159-TEF1-393#TEF1-159-TEF1-41#TEF1-159-TEF1-437#TEF1-159-TEF1-55#TEF1-170-TEF1-177#TEF1-170-TEF1-178#TEF1-170-TEF1-217#TEF1-170-TEF1-222#TEF1-170-TEF1-328#TE	TEF1-393-FRA1-501#CDC42-128-FRA1-466#PAT1-324-FRA1-258#RPL8B-146-FRA1-685#VAC8-162-FRA1-4#VAC8-174-FRA1-501#VAC8-367-FRA1-4#CCC1-16-FRA1-707#CCC1-166-FRA1-4#CCC1-166-FRA1-571#CCC1-166-FRA1-702#CCC1-171-FRA1-2#CCC1-18-FRA1-707#CCC1-74-FRA1-2#CCC1-74-FRA1-4#CCC1-74-FRA1-501#CCC1-87-FRA1-2#CCC1-87-FRA1-4#ALG12-497-FRA1-315#FRA1-117-FRA1-225#FRA1-174-FRA1-220#FRA1-174-FRA1-4#FRA1-2-FRA1-466#FRA1-2-FRA1-501#FRA1-2-FRA1-685#FRA1-220-FRA1-254#FRA1-220-FRA1-258#FRA1-220-FRA1-315#FRA1-220-FRA1-435#FRA1-220-FRA1-436#FRA1-225-FRA1-258#FRA1-225-FRA1-435#FRA1-225-FRA1-436#FRA1-231-FRA1-435#FRA1-249-FRA1-249#FRA1-249-FRA1-258#FRA1-249-FRA1-315#FRA1-249-FRA1-435#FRA1-249-FRA1-436#FRA1-254-FRA1-311#FRA1-254-FRA1-315#FRA1-258-FRA1-435#FRA1-258-FRA1-436#FRA1-315-FRA1-4#FRA1-315-FRA1-435#FRA1-315-FRA1-436#FRA1-4-FRA1-462#FRA1-4-FRA1-466#FRA1-4-FRA1-501#FRA1-435-FRA1-435#FRA1-435-FRA1-436#FRA1-456-FRA1-466#FRA1-462-FRA1-680#FRA1-466-FRA1-680#FRA1-571-FRA1-685#FRA1-571-FRA1-702#FRA1-571-FRA1-707#FRA1-574-FRA1-665#FRA1-574-FRA1-685#FRA1-574-FRA1-702#FRA1-574-FRA1-707#FRA1-665-FRA1-685#FRA1-680-FRA1-685#FRA1-680-FRA1-690#FRA1-685-FRA1-707
TEF1	MDM38	2	0	2.83344e-07	458	573	sp|P02994|TEF1	sp|Q08179|MDM38	TEF1-159-PAB1-504#TEF1-170-PAB1-105#TEF1-178-PAB1-504#TEF1-217-PAB1-504#TEF1-222-PAB1-504#TEF1-328-PAB1-504#TEF1-36-PAB1-105#TEF1-393-PAB1-105#TEF1-393-PAB1-306#TEF1-437-PAB1-306#TEF1-55-PAB1-504#TEF1-62-PAB1-504#TEF1-217-RPL24A-91#TEF1-253-RPL24A-61#TEF1-376-RPL24A-27#TEF1-390-RPL24A-27#TEF1-393-RPL24A-149#TEF1-393-RPL24A-27#TEF1-393-RPL24A-61#TEF1-393-RPL24A-12#TEF1-393-RPL24A-129#TEF1-393-RPL24A-137#TEF1-41-RPL24A-27#TEF1-437-RPL24A-149#TEF1-437-RPL24A-129#TEF1-450-RPL24A-91#TEF1-454-RPL24A-91#TEF1-454-RPL24A-97#TEF1-454-RPL24A-140#TEF1-62-RPL24A-27#TEF1-390-RPL25-45#TEF1-393-RPL25-6#TEF1-450-RPL25-6#TEF1-154-PMA1-442#TEF1-170-PMA1-442#TEF1-170-PMA1-431#TEF1-177-PMA1-437#TEF1-177-PMA1-442#TEF1-177-PMA1-444#TEF1-178-PMA1-442#TEF1-217-PMA1-417#TEF1-217-PMA1-442#TEF1-217-PMA1-444#TEF1-217-PMA1-431#TEF1-217-PMA1-916#TEF1-222-PMA1-437#TEF1-222-PMA1-444#TEF1-222-PMA1-431#TEF1-253-PMA1-385#TEF1-253-PMA1-417#TEF1-253-PMA1-442#TEF1-253-PMA1-457#TEF1-253-PMA1-431#TEF1-253-PMA1-916#TEF1-328-PMA1-442#TEF1-384-PMA1-424#TEF1-390-PMA1-385#TEF1-390-PMA1-417#TEF1-390-PMA1-424#TEF1-390-PMA1-437#TEF1-390-PMA1-442#TEF1-390-PMA1-431#TEF1-390-PMA1-435#TEF1-390-PMA1-916#TEF1-393-PMA1-417#TEF1-393-PMA1-424#TEF1-393-PMA1-437#TEF1-393-PMA1-442#TEF1-393-PMA1-444#TEF1-393-PMA1-456#TEF1-393-PMA1-457#TEF1-393-PMA1-501#TEF1-393-PMA1-252#TEF1-393-PMA1-431#TEF1-393-PMA1-435#TEF1-393-PMA1-916#TEF1-406-PMA1-417#TEF1-406-PMA1-916#TEF1-41-PMA1-417#TEF1-41-PMA1-424#TEF1-41-PMA1-444#TEF1-41-PMA1-456#TEF1-41-PMA1-252#TEF1-41-PMA1-431#TEF1-41-PMA1-916#TEF1-437-PMA1-437#TEF1-437-PMA1-442#TEF1-441-PMA1-431#TEF1-444-PMA1-444#TEF1-444-PMA1-431#TEF1-444-PMA1-435#TEF1-444-PMA1-916#TEF1-447-PMA1-385#TEF1-447-PMA1-417#TEF1-447-PMA1-424#TEF1-447-PMA1-437#TEF1-447-PMA1-442#TEF1-447-PMA1-444#TEF1-447-PMA1-435#TEF1-447-PMA1-916#TEF1-450-PMA1-424#TEF1-450-PMA1-437#TEF1-450-PMA1-442#TEF1-450-PMA1-444#TEF1-450-PMA1-501#TEF1-450-PMA1-252#TEF1-450-PMA1-431#TEF1-450-PMA1-435#TEF1-450-PMA1-95#TEF1-454-PMA1-424#TEF1-454-PMA1-444#TEF1-454-PMA1-456#TEF1-454-PMA1-501#TEF1-454-PMA1-174#TEF1-454-PMA1-252#TEF1-454-PMA1-428#TEF1-454-PMA1-431#TEF1-454-PMA1-916#TEF1-177-RPP0-132#TEF1-177-RPP0-144#TEF1-217-RPP0-132#TEF1-328-RPP0-132#TEF1-393-RPP0-132#TEF1-41-RPP0-132#TEF1-41-RPL7A-118#TEF1-390-RPL17A-180#TEF1-393-RPL17A-13#TEF1-393-RPL17A-180#TEF1-437-RPL17A-13#TEF1-444-RPL17A-180#TEF1-447-RPL17A-13#TEF1-450-RPL17A-13#TEF1-450-RPL17A-180#TEF1-454-RPL17A-46#TEF1-328-RPS13-43#TEF1-393-RPS13-39#TEF1-41-RPS13-39#TEF1-41-RPS13-70#TEF1-393-RPS31-48#TEF1-177-SCP160-1077#TEF1-217-SCP160-555#TEF1-393-SCP160-137#TEF1-41-SCP160-1077#TEF1-41-SCP160-653#TEF1-437-SCP160-295#TEF1-437-SCP160-296#TEF1-437-SCP160-555#TEF1-41-DED1-294#TEF1-437-DED1-294#TEF1-450-DED1-294#TEF1-217-CDC33-172#TEF1-253-CDC33-172#TEF1-328-CDC33-172#TEF1-41-CDC33-172#TEF1-437-CDC33-172#TEF1-222-RPL11A-35#TEF1-393-RPL11A-35#TEF1-393-RPL11A-49#TEF1-41-RPL11A-35#TEF1-41-RPL11A-64#TEF1-447-RPL11A-35#TEF1-450-RPL11A-35#TEF1-393-RPL27A-116#TEF1-437-RPL31A-5#TEF1-450-RPL31A-78#TEF1-178-SSC1-596#TEF1-393-RPL20B-125#TEF1-450-RPL20B-125#TEF1-222-RPL43B-28#TEF1-271-RPL43B-28#TEF1-390-RPL43B-7#TEF1-393-RPL43B-28#TEF1-393-RPL43B-7#TEF1-41-RPL43B-28#TEF1-444-RPL43B-28#TEF1-450-RPL43B-7#TEF1-454-RPL43B-28#TEF1-454-RPL43B-7#TEF1-177-RPL42B-6#TEF1-253-RPL42B-76#TEF1-271-RPL42B-6#TEF1-328-RPL42B-29#TEF1-390-RPL42B-29#TEF1-390-RPL42B-6#TEF1-393-RPL42B-29#TEF1-393-RPL42B-6#TEF1-393-RPL42B-76#TEF1-41-RPL42B-6#TEF1-437-RPL42B-6#TEF1-447-RPL42B-29#TEF1-450-RPL42B-29#TEF1-454-RPL42B-29#TEF1-454-RPL42B-6#TEF1-390-RPS24B-49#TEF1-41-RPS24B-99#TEF1-217-RPS30B-3#TEF1-454-RPS30B-20#TEF1-393-RPS4B-161#TEF1-393-RPS4B-168#TEF1-447-RPS4B-161#TEF1-177-RPS6B-214#TEF1-393-RPS6B-214#TEF1-444-RPS6B-214#TEF1-447-RPS6B-214#TEF1-450-RPS6B-214#TEF1-437-RPS8B-128#TEF1-450-RPS8B-128	1-139#TEF1-328-SSB1-501#TEF1-390-SSB1-497#TEF1-393-SSB1-428#TEF1-393-SSB1-565#TEF1-437-SSB1-251#TEF1-437-SSB1-608#TEF1-454-SSB1-497#TEF1-178-RPL30-19#TEF1-393-RPL30-19#TEF1-393-RPL30-22#TEF1-393-RPL30-66#TEF1-41-RPL30-19#TEF1-437-RPL30-5#TEF1-450-RPL30-5#TEF1-390-RPL3-153#TEF1-390-RPL3-168#TEF1-393-RPL3-153#TEF1-41-RPL3-153#TEF1-253-NOP1-102#TEF1-390-NOP1-102#TEF1-393-NOP1-102#TEF1-393-NOP1-299#TEF1-41-NOP1-102#TEF1-41-NOP1-121#TEF1-437-NOP1-102#TEF1-41-VMA2-479#TEF1-454-VMA2-479#TEF1-170-YEF3-789#TEF1-177-YEF3-789#TEF1-217-YEF3-315#TEF1-217-YEF3-789#TEF1-393-YEF3-789#TEF1-437-YEF3-315#TEF1-437-YEF3-789#TEF1-271-NCP1-616#TEF1-383-NCP1-616#TEF1-41-VMA1-552#TEF1-447-VMA1-343#TEF1-154-CDC42-128#TEF1-178-CDC42-128#TEF1-217-CDC42-128#TEF1-222-CDC42-128#TEF1-328-CDC42-128#TEF1-393-CDC42-128#TEF1-393-CDC42-153#TEF1-41-CDC42-128#TEF1-447-CDC42-128#TEF1-454-CDC42-128#TEF1-437-PRI2-345#TEF1-328-VPS1-561#TEF1-437-VPS1-561#TEF1-217-RPA135-904#TEF1-177-XRN1-662#TEF1-393-XRN1-1067#TEF1-454-VMA4-31#TEF1-390-RPS1B-50#TEF1-393-RPS1B-45#TEF1-393-RPS1B-50#TEF1-393-RPS1B-19#TEF1-437-RPS1B-45#TEF1-447-RPS1B-50#TEF1-450-RPS1B-50#TEF1-454-RPS1B-50#TEF1-41-MRPL25-143#TEF1-217-RPL24B-137#TEF1-390-RPL24B-129#TEF1-393-RPL24B-129#TEF1-393-RPL24B-140#TEF1-454-RPL24B-129#TEF1-217-CDC10-166#TEF1-253-ADP1-617#TEF1-393-RPS2-185#TEF1-170-YDJ1-134#TEF1-222-YDJ1-117#TEF1-447-YDJ1-134#TEF1-253-RPL5-254#TEF1-177-RPS5-222#TEF1-222-RPS5-222#TEF1-328-RPS5-222#TEF1-390-RPS5-222#TEF1-393-RPS5-222#TEF1-454-RPS5-213#TEF1-393-RPL16B-169#TEF1-393-RPS7A-151#TEF1-393-RPS7A-175#TEF1-454-RPS7A-175#TEF1-437-CPS1-356#TEF1-393-ARO2-279#TEF1-393-RPL8B-225#TEF1-41-RPL8B-15#TEF1-447-RPL8B-92#TEF1-454-RPL8B-15#TEF1-390-CAM1-202#TEF1-154-VMA5-241#TEF1-170-VMA5-241#TEF1-224-VMA5-241#TEF1-253-VMA5-241#TEF1-271-VMA5-241#TEF1-328-VMA5-241#TEF1-390-VMA5-241#TEF1-393-VMA5-241#TEF1-437-VMA5-241#TEF1-454-VMA5-241#TEF1-222-EFT1-582#TEF1-253-EFT1-2#TEF1-328-EFT1-410#TEF1-390-EFT1-410#TEF1-393-EFT1-410#TEF1-393-EFT1-582#TEF1-437-EFT1-410#TEF1-450-EFT1-410#TEF1-450-EFT1-582#TEF1-253-YBT1-548#TEF1-390-YBT1-548#TEF1-41-YBT1-1421#TEF1-390-MDH3-81#TEF1-177-HXT1-27#TEF1-437-HXT1-27#TEF1-154-EFB1-109#TEF1-159-EFB1-109#TEF1-159-EFB1-113#TEF1-170-EFB1-13#TEF1-177-EFB1-13#TEF1-217-EFB1-13#TEF1-222-EFB1-13#TEF1-271-EFB1-13#TEF1-328-EFB1-13#TEF1-384-EFB1-13#TEF1-390-EFB1-13#TEF1-390-EFB1-8#TEF1-393-EFB1-109#TEF1-393-EFB1-13#TEF1-41-EFB1-109#TEF1-444-EFB1-13#TEF1-447-EFB1-13#TEF1-454-EFB1-13#TEF1-51-EFB1-113#TEF1-178-PET309-964#TEF1-217-PET309-964#TEF1-383-PET309-964#TEF1-384-PET309-964#TEF1-444-PET309-964#TEF1-390-ZUO1-201#TEF1-393-ZUO1-201#TEF1-447-ZUO1-348#TEF1-170-VPH1-276#TEF1-177-VPH1-276#TEF1-217-VPH1-276#TEF1-253-VPH1-251#TEF1-328-VPH1-47#TEF1-36-VPH1-276#TEF1-390-VPH1-276#TEF1-393-VPH1-214#TEF1-393-VPH1-276#TEF1-393-VPH1-47#TEF1-437-VPH1-276#TEF1-450-VPH1-276#TEF1-454-VPH1-276#TEF1-253-SNQ2-127#TEF1-437-YPT7-140#TEF1-253-PDR5-1168#TEF1-390-PDR5-45#TEF1-393-PDR5-45#TEF1-447-PDR5-45#TEF1-450-PDR5-45#TEF1-437-CBF5-413#TEF1-242-GCN1-954#TEF1-444-PRX1-11#TEF1-393-ZRT3-266#TEF1-437-ZRT3-266#TEF1-217-TEF4-206#TEF1-390-TEF4-206#TEF1-447-TEF4-90#TEF1-437-YPT52-74#TEF1-390-RPL32-113#TEF1-390-RPL32-123#TEF1-390-RPL32-2#TEF1-393-RPL32-113#TEF1-393-RPL32-123#TEF1-41-RPL32-2#TEF1-383-SEA4-686#TEF1-437-HEK2-62#TEF1-41-YPT31-60#TEF1-36-RPS20-101#TEF1-393-RPS20-101#TEF1-450-RPS20-101#TEF1-393-RPL14B-50#TEF1-447-RPL14B-50#TEF1-454-RPL14B-50#TEF1-437-SSZ1-247#TEF1-390-BFR1-113#TEF1-393-BFR1-113#TEF1-393-BFR1-39#TEF1-41-BFR1-113#TEF1-437-BFR1-339#TEF1-178-STM1-184#TEF1-177-YCF1-1484#TEF1-217-YCF1-643#TEF1-454-YCF1-643#TEF1-36-RPS14B-93#TEF1-393-RPS14B-93#TEF1-41-RPS14B-48#TEF1-62-RPS14B-93#TEF1-454-FUN12-219#TEF1-222-SSO2-191#TEF1-154-VAC8-244#TEF1-177-VAC8-162#TEF1-178-VAC8-367#TEF1-217-VAC8-162#TEF1-222-VAC8-367#TEF1-25	-454#TEF1-154-TEF1-51#TEF1-159-TEF1-217#TEF1-159-TEF1-222#TEF1-159-TEF1-224#TEF1-159-TEF1-36#TEF1-159-TEF1-393#TEF1-159-TEF1-41#TEF1-159-TEF1-437#TEF1-159-TEF1-55#TEF1-170-TEF1-177#TEF1-170-TEF1-178#TEF1-170-TEF1-217#TEF1-170-TEF1-222#TEF1-170-TEF1-328#TE	TEF1-41-MDM38-433#TEF1-437-MDM38-433#VMA10-60-MDM38-480#MDM38-468-MDM38-480
TEF1	MDN1	1	0	1.81102e-06	458	4910	sp|P02994|TEF1	sp|Q12019|MDN1	TEF1-159-PAB1-504#TEF1-170-PAB1-105#TEF1-178-PAB1-504#TEF1-217-PAB1-504#TEF1-222-PAB1-504#TEF1-328-PAB1-504#TEF1-36-PAB1-105#TEF1-393-PAB1-105#TEF1-393-PAB1-306#TEF1-437-PAB1-306#TEF1-55-PAB1-504#TEF1-62-PAB1-504#TEF1-217-RPL24A-91#TEF1-253-RPL24A-61#TEF1-376-RPL24A-27#TEF1-390-RPL24A-27#TEF1-393-RPL24A-149#TEF1-393-RPL24A-27#TEF1-393-RPL24A-61#TEF1-393-RPL24A-12#TEF1-393-RPL24A-129#TEF1-393-RPL24A-137#TEF1-41-RPL24A-27#TEF1-437-RPL24A-149#TEF1-437-RPL24A-129#TEF1-450-RPL24A-91#TEF1-454-RPL24A-91#TEF1-454-RPL24A-97#TEF1-454-RPL24A-140#TEF1-62-RPL24A-27#TEF1-390-RPL25-45#TEF1-393-RPL25-6#TEF1-450-RPL25-6#TEF1-154-PMA1-442#TEF1-170-PMA1-442#TEF1-170-PMA1-431#TEF1-177-PMA1-437#TEF1-177-PMA1-442#TEF1-177-PMA1-444#TEF1-178-PMA1-442#TEF1-217-PMA1-417#TEF1-217-PMA1-442#TEF1-217-PMA1-444#TEF1-217-PMA1-431#TEF1-217-PMA1-916#TEF1-222-PMA1-437#TEF1-222-PMA1-444#TEF1-222-PMA1-431#TEF1-253-PMA1-385#TEF1-253-PMA1-417#TEF1-253-PMA1-442#TEF1-253-PMA1-457#TEF1-253-PMA1-431#TEF1-253-PMA1-916#TEF1-328-PMA1-442#TEF1-384-PMA1-424#TEF1-390-PMA1-385#TEF1-390-PMA1-417#TEF1-390-PMA1-424#TEF1-390-PMA1-437#TEF1-390-PMA1-442#TEF1-390-PMA1-431#TEF1-390-PMA1-435#TEF1-390-PMA1-916#TEF1-393-PMA1-417#TEF1-393-PMA1-424#TEF1-393-PMA1-437#TEF1-393-PMA1-442#TEF1-393-PMA1-444#TEF1-393-PMA1-456#TEF1-393-PMA1-457#TEF1-393-PMA1-501#TEF1-393-PMA1-252#TEF1-393-PMA1-431#TEF1-393-PMA1-435#TEF1-393-PMA1-916#TEF1-406-PMA1-417#TEF1-406-PMA1-916#TEF1-41-PMA1-417#TEF1-41-PMA1-424#TEF1-41-PMA1-444#TEF1-41-PMA1-456#TEF1-41-PMA1-252#TEF1-41-PMA1-431#TEF1-41-PMA1-916#TEF1-437-PMA1-437#TEF1-437-PMA1-442#TEF1-441-PMA1-431#TEF1-444-PMA1-444#TEF1-444-PMA1-431#TEF1-444-PMA1-435#TEF1-444-PMA1-916#TEF1-447-PMA1-385#TEF1-447-PMA1-417#TEF1-447-PMA1-424#TEF1-447-PMA1-437#TEF1-447-PMA1-442#TEF1-447-PMA1-444#TEF1-447-PMA1-435#TEF1-447-PMA1-916#TEF1-450-PMA1-424#TEF1-450-PMA1-437#TEF1-450-PMA1-442#TEF1-450-PMA1-444#TEF1-450-PMA1-501#TEF1-450-PMA1-252#TEF1-450-PMA1-431#TEF1-450-PMA1-435#TEF1-450-PMA1-95#TEF1-454-PMA1-424#TEF1-454-PMA1-444#TEF1-454-PMA1-456#TEF1-454-PMA1-501#TEF1-454-PMA1-174#TEF1-454-PMA1-252#TEF1-454-PMA1-428#TEF1-454-PMA1-431#TEF1-454-PMA1-916#TEF1-177-RPP0-132#TEF1-177-RPP0-144#TEF1-217-RPP0-132#TEF1-328-RPP0-132#TEF1-393-RPP0-132#TEF1-41-RPP0-132#TEF1-41-RPL7A-118#TEF1-390-RPL17A-180#TEF1-393-RPL17A-13#TEF1-393-RPL17A-180#TEF1-437-RPL17A-13#TEF1-444-RPL17A-180#TEF1-447-RPL17A-13#TEF1-450-RPL17A-13#TEF1-450-RPL17A-180#TEF1-454-RPL17A-46#TEF1-328-RPS13-43#TEF1-393-RPS13-39#TEF1-41-RPS13-39#TEF1-41-RPS13-70#TEF1-393-RPS31-48#TEF1-177-SCP160-1077#TEF1-217-SCP160-555#TEF1-393-SCP160-137#TEF1-41-SCP160-1077#TEF1-41-SCP160-653#TEF1-437-SCP160-295#TEF1-437-SCP160-296#TEF1-437-SCP160-555#TEF1-41-DED1-294#TEF1-437-DED1-294#TEF1-450-DED1-294#TEF1-217-CDC33-172#TEF1-253-CDC33-172#TEF1-328-CDC33-172#TEF1-41-CDC33-172#TEF1-437-CDC33-172#TEF1-222-RPL11A-35#TEF1-393-RPL11A-35#TEF1-393-RPL11A-49#TEF1-41-RPL11A-35#TEF1-41-RPL11A-64#TEF1-447-RPL11A-35#TEF1-450-RPL11A-35#TEF1-393-RPL27A-116#TEF1-437-RPL31A-5#TEF1-450-RPL31A-78#TEF1-178-SSC1-596#TEF1-393-RPL20B-125#TEF1-450-RPL20B-125#TEF1-222-RPL43B-28#TEF1-271-RPL43B-28#TEF1-390-RPL43B-7#TEF1-393-RPL43B-28#TEF1-393-RPL43B-7#TEF1-41-RPL43B-28#TEF1-444-RPL43B-28#TEF1-450-RPL43B-7#TEF1-454-RPL43B-28#TEF1-454-RPL43B-7#TEF1-177-RPL42B-6#TEF1-253-RPL42B-76#TEF1-271-RPL42B-6#TEF1-328-RPL42B-29#TEF1-390-RPL42B-29#TEF1-390-RPL42B-6#TEF1-393-RPL42B-29#TEF1-393-RPL42B-6#TEF1-393-RPL42B-76#TEF1-41-RPL42B-6#TEF1-437-RPL42B-6#TEF1-447-RPL42B-29#TEF1-450-RPL42B-29#TEF1-454-RPL42B-29#TEF1-454-RPL42B-6#TEF1-390-RPS24B-49#TEF1-41-RPS24B-99#TEF1-217-RPS30B-3#TEF1-454-RPS30B-20#TEF1-393-RPS4B-161#TEF1-393-RPS4B-168#TEF1-447-RPS4B-161#TEF1-177-RPS6B-214#TEF1-393-RPS6B-214#TEF1-444-RPS6B-214#TEF1-447-RPS6B-214#TEF1-450-RPS6B-214#TEF1-437-RPS8B-128#TEF1-450-RPS8B-128	1-139#TEF1-328-SSB1-501#TEF1-390-SSB1-497#TEF1-393-SSB1-428#TEF1-393-SSB1-565#TEF1-437-SSB1-251#TEF1-437-SSB1-608#TEF1-454-SSB1-497#TEF1-178-RPL30-19#TEF1-393-RPL30-19#TEF1-393-RPL30-22#TEF1-393-RPL30-66#TEF1-41-RPL30-19#TEF1-437-RPL30-5#TEF1-450-RPL30-5#TEF1-390-RPL3-153#TEF1-390-RPL3-168#TEF1-393-RPL3-153#TEF1-41-RPL3-153#TEF1-253-NOP1-102#TEF1-390-NOP1-102#TEF1-393-NOP1-102#TEF1-393-NOP1-299#TEF1-41-NOP1-102#TEF1-41-NOP1-121#TEF1-437-NOP1-102#TEF1-41-VMA2-479#TEF1-454-VMA2-479#TEF1-170-YEF3-789#TEF1-177-YEF3-789#TEF1-217-YEF3-315#TEF1-217-YEF3-789#TEF1-393-YEF3-789#TEF1-437-YEF3-315#TEF1-437-YEF3-789#TEF1-271-NCP1-616#TEF1-383-NCP1-616#TEF1-41-VMA1-552#TEF1-447-VMA1-343#TEF1-154-CDC42-128#TEF1-178-CDC42-128#TEF1-217-CDC42-128#TEF1-222-CDC42-128#TEF1-328-CDC42-128#TEF1-393-CDC42-128#TEF1-393-CDC42-153#TEF1-41-CDC42-128#TEF1-447-CDC42-128#TEF1-454-CDC42-128#TEF1-437-PRI2-345#TEF1-328-VPS1-561#TEF1-437-VPS1-561#TEF1-217-RPA135-904#TEF1-177-XRN1-662#TEF1-393-XRN1-1067#TEF1-454-VMA4-31#TEF1-390-RPS1B-50#TEF1-393-RPS1B-45#TEF1-393-RPS1B-50#TEF1-393-RPS1B-19#TEF1-437-RPS1B-45#TEF1-447-RPS1B-50#TEF1-450-RPS1B-50#TEF1-454-RPS1B-50#TEF1-41-MRPL25-143#TEF1-217-RPL24B-137#TEF1-390-RPL24B-129#TEF1-393-RPL24B-129#TEF1-393-RPL24B-140#TEF1-454-RPL24B-129#TEF1-217-CDC10-166#TEF1-253-ADP1-617#TEF1-393-RPS2-185#TEF1-170-YDJ1-134#TEF1-222-YDJ1-117#TEF1-447-YDJ1-134#TEF1-253-RPL5-254#TEF1-177-RPS5-222#TEF1-222-RPS5-222#TEF1-328-RPS5-222#TEF1-390-RPS5-222#TEF1-393-RPS5-222#TEF1-454-RPS5-213#TEF1-393-RPL16B-169#TEF1-393-RPS7A-151#TEF1-393-RPS7A-175#TEF1-454-RPS7A-175#TEF1-437-CPS1-356#TEF1-393-ARO2-279#TEF1-393-RPL8B-225#TEF1-41-RPL8B-15#TEF1-447-RPL8B-92#TEF1-454-RPL8B-15#TEF1-390-CAM1-202#TEF1-154-VMA5-241#TEF1-170-VMA5-241#TEF1-224-VMA5-241#TEF1-253-VMA5-241#TEF1-271-VMA5-241#TEF1-328-VMA5-241#TEF1-390-VMA5-241#TEF1-393-VMA5-241#TEF1-437-VMA5-241#TEF1-454-VMA5-241#TEF1-222-EFT1-582#TEF1-253-EFT1-2#TEF1-328-EFT1-410#TEF1-390-EFT1-410#TEF1-393-EFT1-410#TEF1-393-EFT1-582#TEF1-437-EFT1-410#TEF1-450-EFT1-410#TEF1-450-EFT1-582#TEF1-253-YBT1-548#TEF1-390-YBT1-548#TEF1-41-YBT1-1421#TEF1-390-MDH3-81#TEF1-177-HXT1-27#TEF1-437-HXT1-27#TEF1-154-EFB1-109#TEF1-159-EFB1-109#TEF1-159-EFB1-113#TEF1-170-EFB1-13#TEF1-177-EFB1-13#TEF1-217-EFB1-13#TEF1-222-EFB1-13#TEF1-271-EFB1-13#TEF1-328-EFB1-13#TEF1-384-EFB1-13#TEF1-390-EFB1-13#TEF1-390-EFB1-8#TEF1-393-EFB1-109#TEF1-393-EFB1-13#TEF1-41-EFB1-109#TEF1-444-EFB1-13#TEF1-447-EFB1-13#TEF1-454-EFB1-13#TEF1-51-EFB1-113#TEF1-178-PET309-964#TEF1-217-PET309-964#TEF1-383-PET309-964#TEF1-384-PET309-964#TEF1-444-PET309-964#TEF1-390-ZUO1-201#TEF1-393-ZUO1-201#TEF1-447-ZUO1-348#TEF1-170-VPH1-276#TEF1-177-VPH1-276#TEF1-217-VPH1-276#TEF1-253-VPH1-251#TEF1-328-VPH1-47#TEF1-36-VPH1-276#TEF1-390-VPH1-276#TEF1-393-VPH1-214#TEF1-393-VPH1-276#TEF1-393-VPH1-47#TEF1-437-VPH1-276#TEF1-450-VPH1-276#TEF1-454-VPH1-276#TEF1-253-SNQ2-127#TEF1-437-YPT7-140#TEF1-253-PDR5-1168#TEF1-390-PDR5-45#TEF1-393-PDR5-45#TEF1-447-PDR5-45#TEF1-450-PDR5-45#TEF1-437-CBF5-413#TEF1-242-GCN1-954#TEF1-444-PRX1-11#TEF1-393-ZRT3-266#TEF1-437-ZRT3-266#TEF1-217-TEF4-206#TEF1-390-TEF4-206#TEF1-447-TEF4-90#TEF1-437-YPT52-74#TEF1-390-RPL32-113#TEF1-390-RPL32-123#TEF1-390-RPL32-2#TEF1-393-RPL32-113#TEF1-393-RPL32-123#TEF1-41-RPL32-2#TEF1-383-SEA4-686#TEF1-437-HEK2-62#TEF1-41-YPT31-60#TEF1-36-RPS20-101#TEF1-393-RPS20-101#TEF1-450-RPS20-101#TEF1-393-RPL14B-50#TEF1-447-RPL14B-50#TEF1-454-RPL14B-50#TEF1-437-SSZ1-247#TEF1-390-BFR1-113#TEF1-393-BFR1-113#TEF1-393-BFR1-39#TEF1-41-BFR1-113#TEF1-437-BFR1-339#TEF1-178-STM1-184#TEF1-177-YCF1-1484#TEF1-217-YCF1-643#TEF1-454-YCF1-643#TEF1-36-RPS14B-93#TEF1-393-RPS14B-93#TEF1-41-RPS14B-48#TEF1-62-RPS14B-93#TEF1-454-FUN12-219#TEF1-222-SSO2-191#TEF1-154-VAC8-244#TEF1-177-VAC8-162#TEF1-178-VAC8-367#TEF1-217-VAC8-162#TEF1-222-VAC8-367#TEF1-25	-454#TEF1-154-TEF1-51#TEF1-159-TEF1-217#TEF1-159-TEF1-222#TEF1-159-TEF1-224#TEF1-159-TEF1-36#TEF1-159-TEF1-393#TEF1-159-TEF1-41#TEF1-159-TEF1-437#TEF1-159-TEF1-55#TEF1-170-TEF1-177#TEF1-170-TEF1-178#TEF1-170-TEF1-217#TEF1-170-TEF1-222#TEF1-170-TEF1-328#TE	TEF1-41-MDN1-618#VMA4-87-MDN1-1463#MDN1-1010-MDN1-942#MDN1-1265-MDN1-1548#MDN1-1419-MDN1-1463#MDN1-1548-MDN1-1873#MDN1-2318-MDN1-2946#MDN1-3180-MDN1-3334#MDN1-3657-MDN1-3662#MDN1-4753-MDN1-4785#MDN1-611-MDN1-618
TEF1	MRH1	1	0	1.51642e-08	458	320	sp|P02994|TEF1	sp|Q12117|MRH1	TEF1-159-PAB1-504#TEF1-170-PAB1-105#TEF1-178-PAB1-504#TEF1-217-PAB1-504#TEF1-222-PAB1-504#TEF1-328-PAB1-504#TEF1-36-PAB1-105#TEF1-393-PAB1-105#TEF1-393-PAB1-306#TEF1-437-PAB1-306#TEF1-55-PAB1-504#TEF1-62-PAB1-504#TEF1-217-RPL24A-91#TEF1-253-RPL24A-61#TEF1-376-RPL24A-27#TEF1-390-RPL24A-27#TEF1-393-RPL24A-149#TEF1-393-RPL24A-27#TEF1-393-RPL24A-61#TEF1-393-RPL24A-12#TEF1-393-RPL24A-129#TEF1-393-RPL24A-137#TEF1-41-RPL24A-27#TEF1-437-RPL24A-149#TEF1-437-RPL24A-129#TEF1-450-RPL24A-91#TEF1-454-RPL24A-91#TEF1-454-RPL24A-97#TEF1-454-RPL24A-140#TEF1-62-RPL24A-27#TEF1-390-RPL25-45#TEF1-393-RPL25-6#TEF1-450-RPL25-6#TEF1-154-PMA1-442#TEF1-170-PMA1-442#TEF1-170-PMA1-431#TEF1-177-PMA1-437#TEF1-177-PMA1-442#TEF1-177-PMA1-444#TEF1-178-PMA1-442#TEF1-217-PMA1-417#TEF1-217-PMA1-442#TEF1-217-PMA1-444#TEF1-217-PMA1-431#TEF1-217-PMA1-916#TEF1-222-PMA1-437#TEF1-222-PMA1-444#TEF1-222-PMA1-431#TEF1-253-PMA1-385#TEF1-253-PMA1-417#TEF1-253-PMA1-442#TEF1-253-PMA1-457#TEF1-253-PMA1-431#TEF1-253-PMA1-916#TEF1-328-PMA1-442#TEF1-384-PMA1-424#TEF1-390-PMA1-385#TEF1-390-PMA1-417#TEF1-390-PMA1-424#TEF1-390-PMA1-437#TEF1-390-PMA1-442#TEF1-390-PMA1-431#TEF1-390-PMA1-435#TEF1-390-PMA1-916#TEF1-393-PMA1-417#TEF1-393-PMA1-424#TEF1-393-PMA1-437#TEF1-393-PMA1-442#TEF1-393-PMA1-444#TEF1-393-PMA1-456#TEF1-393-PMA1-457#TEF1-393-PMA1-501#TEF1-393-PMA1-252#TEF1-393-PMA1-431#TEF1-393-PMA1-435#TEF1-393-PMA1-916#TEF1-406-PMA1-417#TEF1-406-PMA1-916#TEF1-41-PMA1-417#TEF1-41-PMA1-424#TEF1-41-PMA1-444#TEF1-41-PMA1-456#TEF1-41-PMA1-252#TEF1-41-PMA1-431#TEF1-41-PMA1-916#TEF1-437-PMA1-437#TEF1-437-PMA1-442#TEF1-441-PMA1-431#TEF1-444-PMA1-444#TEF1-444-PMA1-431#TEF1-444-PMA1-435#TEF1-444-PMA1-916#TEF1-447-PMA1-385#TEF1-447-PMA1-417#TEF1-447-PMA1-424#TEF1-447-PMA1-437#TEF1-447-PMA1-442#TEF1-447-PMA1-444#TEF1-447-PMA1-435#TEF1-447-PMA1-916#TEF1-450-PMA1-424#TEF1-450-PMA1-437#TEF1-450-PMA1-442#TEF1-450-PMA1-444#TEF1-450-PMA1-501#TEF1-450-PMA1-252#TEF1-450-PMA1-431#TEF1-450-PMA1-435#TEF1-450-PMA1-95#TEF1-454-PMA1-424#TEF1-454-PMA1-444#TEF1-454-PMA1-456#TEF1-454-PMA1-501#TEF1-454-PMA1-174#TEF1-454-PMA1-252#TEF1-454-PMA1-428#TEF1-454-PMA1-431#TEF1-454-PMA1-916#TEF1-177-RPP0-132#TEF1-177-RPP0-144#TEF1-217-RPP0-132#TEF1-328-RPP0-132#TEF1-393-RPP0-132#TEF1-41-RPP0-132#TEF1-41-RPL7A-118#TEF1-390-RPL17A-180#TEF1-393-RPL17A-13#TEF1-393-RPL17A-180#TEF1-437-RPL17A-13#TEF1-444-RPL17A-180#TEF1-447-RPL17A-13#TEF1-450-RPL17A-13#TEF1-450-RPL17A-180#TEF1-454-RPL17A-46#TEF1-328-RPS13-43#TEF1-393-RPS13-39#TEF1-41-RPS13-39#TEF1-41-RPS13-70#TEF1-393-RPS31-48#TEF1-177-SCP160-1077#TEF1-217-SCP160-555#TEF1-393-SCP160-137#TEF1-41-SCP160-1077#TEF1-41-SCP160-653#TEF1-437-SCP160-295#TEF1-437-SCP160-296#TEF1-437-SCP160-555#TEF1-41-DED1-294#TEF1-437-DED1-294#TEF1-450-DED1-294#TEF1-217-CDC33-172#TEF1-253-CDC33-172#TEF1-328-CDC33-172#TEF1-41-CDC33-172#TEF1-437-CDC33-172#TEF1-222-RPL11A-35#TEF1-393-RPL11A-35#TEF1-393-RPL11A-49#TEF1-41-RPL11A-35#TEF1-41-RPL11A-64#TEF1-447-RPL11A-35#TEF1-450-RPL11A-35#TEF1-393-RPL27A-116#TEF1-437-RPL31A-5#TEF1-450-RPL31A-78#TEF1-178-SSC1-596#TEF1-393-RPL20B-125#TEF1-450-RPL20B-125#TEF1-222-RPL43B-28#TEF1-271-RPL43B-28#TEF1-390-RPL43B-7#TEF1-393-RPL43B-28#TEF1-393-RPL43B-7#TEF1-41-RPL43B-28#TEF1-444-RPL43B-28#TEF1-450-RPL43B-7#TEF1-454-RPL43B-28#TEF1-454-RPL43B-7#TEF1-177-RPL42B-6#TEF1-253-RPL42B-76#TEF1-271-RPL42B-6#TEF1-328-RPL42B-29#TEF1-390-RPL42B-29#TEF1-390-RPL42B-6#TEF1-393-RPL42B-29#TEF1-393-RPL42B-6#TEF1-393-RPL42B-76#TEF1-41-RPL42B-6#TEF1-437-RPL42B-6#TEF1-447-RPL42B-29#TEF1-450-RPL42B-29#TEF1-454-RPL42B-29#TEF1-454-RPL42B-6#TEF1-390-RPS24B-49#TEF1-41-RPS24B-99#TEF1-217-RPS30B-3#TEF1-454-RPS30B-20#TEF1-393-RPS4B-161#TEF1-393-RPS4B-168#TEF1-447-RPS4B-161#TEF1-177-RPS6B-214#TEF1-393-RPS6B-214#TEF1-444-RPS6B-214#TEF1-447-RPS6B-214#TEF1-450-RPS6B-214#TEF1-437-RPS8B-128#TEF1-450-RPS8B-128	1-139#TEF1-328-SSB1-501#TEF1-390-SSB1-497#TEF1-393-SSB1-428#TEF1-393-SSB1-565#TEF1-437-SSB1-251#TEF1-437-SSB1-608#TEF1-454-SSB1-497#TEF1-178-RPL30-19#TEF1-393-RPL30-19#TEF1-393-RPL30-22#TEF1-393-RPL30-66#TEF1-41-RPL30-19#TEF1-437-RPL30-5#TEF1-450-RPL30-5#TEF1-390-RPL3-153#TEF1-390-RPL3-168#TEF1-393-RPL3-153#TEF1-41-RPL3-153#TEF1-253-NOP1-102#TEF1-390-NOP1-102#TEF1-393-NOP1-102#TEF1-393-NOP1-299#TEF1-41-NOP1-102#TEF1-41-NOP1-121#TEF1-437-NOP1-102#TEF1-41-VMA2-479#TEF1-454-VMA2-479#TEF1-170-YEF3-789#TEF1-177-YEF3-789#TEF1-217-YEF3-315#TEF1-217-YEF3-789#TEF1-393-YEF3-789#TEF1-437-YEF3-315#TEF1-437-YEF3-789#TEF1-271-NCP1-616#TEF1-383-NCP1-616#TEF1-41-VMA1-552#TEF1-447-VMA1-343#TEF1-154-CDC42-128#TEF1-178-CDC42-128#TEF1-217-CDC42-128#TEF1-222-CDC42-128#TEF1-328-CDC42-128#TEF1-393-CDC42-128#TEF1-393-CDC42-153#TEF1-41-CDC42-128#TEF1-447-CDC42-128#TEF1-454-CDC42-128#TEF1-437-PRI2-345#TEF1-328-VPS1-561#TEF1-437-VPS1-561#TEF1-217-RPA135-904#TEF1-177-XRN1-662#TEF1-393-XRN1-1067#TEF1-454-VMA4-31#TEF1-390-RPS1B-50#TEF1-393-RPS1B-45#TEF1-393-RPS1B-50#TEF1-393-RPS1B-19#TEF1-437-RPS1B-45#TEF1-447-RPS1B-50#TEF1-450-RPS1B-50#TEF1-454-RPS1B-50#TEF1-41-MRPL25-143#TEF1-217-RPL24B-137#TEF1-390-RPL24B-129#TEF1-393-RPL24B-129#TEF1-393-RPL24B-140#TEF1-454-RPL24B-129#TEF1-217-CDC10-166#TEF1-253-ADP1-617#TEF1-393-RPS2-185#TEF1-170-YDJ1-134#TEF1-222-YDJ1-117#TEF1-447-YDJ1-134#TEF1-253-RPL5-254#TEF1-177-RPS5-222#TEF1-222-RPS5-222#TEF1-328-RPS5-222#TEF1-390-RPS5-222#TEF1-393-RPS5-222#TEF1-454-RPS5-213#TEF1-393-RPL16B-169#TEF1-393-RPS7A-151#TEF1-393-RPS7A-175#TEF1-454-RPS7A-175#TEF1-437-CPS1-356#TEF1-393-ARO2-279#TEF1-393-RPL8B-225#TEF1-41-RPL8B-15#TEF1-447-RPL8B-92#TEF1-454-RPL8B-15#TEF1-390-CAM1-202#TEF1-154-VMA5-241#TEF1-170-VMA5-241#TEF1-224-VMA5-241#TEF1-253-VMA5-241#TEF1-271-VMA5-241#TEF1-328-VMA5-241#TEF1-390-VMA5-241#TEF1-393-VMA5-241#TEF1-437-VMA5-241#TEF1-454-VMA5-241#TEF1-222-EFT1-582#TEF1-253-EFT1-2#TEF1-328-EFT1-410#TEF1-390-EFT1-410#TEF1-393-EFT1-410#TEF1-393-EFT1-582#TEF1-437-EFT1-410#TEF1-450-EFT1-410#TEF1-450-EFT1-582#TEF1-253-YBT1-548#TEF1-390-YBT1-548#TEF1-41-YBT1-1421#TEF1-390-MDH3-81#TEF1-177-HXT1-27#TEF1-437-HXT1-27#TEF1-154-EFB1-109#TEF1-159-EFB1-109#TEF1-159-EFB1-113#TEF1-170-EFB1-13#TEF1-177-EFB1-13#TEF1-217-EFB1-13#TEF1-222-EFB1-13#TEF1-271-EFB1-13#TEF1-328-EFB1-13#TEF1-384-EFB1-13#TEF1-390-EFB1-13#TEF1-390-EFB1-8#TEF1-393-EFB1-109#TEF1-393-EFB1-13#TEF1-41-EFB1-109#TEF1-444-EFB1-13#TEF1-447-EFB1-13#TEF1-454-EFB1-13#TEF1-51-EFB1-113#TEF1-178-PET309-964#TEF1-217-PET309-964#TEF1-383-PET309-964#TEF1-384-PET309-964#TEF1-444-PET309-964#TEF1-390-ZUO1-201#TEF1-393-ZUO1-201#TEF1-447-ZUO1-348#TEF1-170-VPH1-276#TEF1-177-VPH1-276#TEF1-217-VPH1-276#TEF1-253-VPH1-251#TEF1-328-VPH1-47#TEF1-36-VPH1-276#TEF1-390-VPH1-276#TEF1-393-VPH1-214#TEF1-393-VPH1-276#TEF1-393-VPH1-47#TEF1-437-VPH1-276#TEF1-450-VPH1-276#TEF1-454-VPH1-276#TEF1-253-SNQ2-127#TEF1-437-YPT7-140#TEF1-253-PDR5-1168#TEF1-390-PDR5-45#TEF1-393-PDR5-45#TEF1-447-PDR5-45#TEF1-450-PDR5-45#TEF1-437-CBF5-413#TEF1-242-GCN1-954#TEF1-444-PRX1-11#TEF1-393-ZRT3-266#TEF1-437-ZRT3-266#TEF1-217-TEF4-206#TEF1-390-TEF4-206#TEF1-447-TEF4-90#TEF1-437-YPT52-74#TEF1-390-RPL32-113#TEF1-390-RPL32-123#TEF1-390-RPL32-2#TEF1-393-RPL32-113#TEF1-393-RPL32-123#TEF1-41-RPL32-2#TEF1-383-SEA4-686#TEF1-437-HEK2-62#TEF1-41-YPT31-60#TEF1-36-RPS20-101#TEF1-393-RPS20-101#TEF1-450-RPS20-101#TEF1-393-RPL14B-50#TEF1-447-RPL14B-50#TEF1-454-RPL14B-50#TEF1-437-SSZ1-247#TEF1-390-BFR1-113#TEF1-393-BFR1-113#TEF1-393-BFR1-39#TEF1-41-BFR1-113#TEF1-437-BFR1-339#TEF1-178-STM1-184#TEF1-177-YCF1-1484#TEF1-217-YCF1-643#TEF1-454-YCF1-643#TEF1-36-RPS14B-93#TEF1-393-RPS14B-93#TEF1-41-RPS14B-48#TEF1-62-RPS14B-93#TEF1-454-FUN12-219#TEF1-222-SSO2-191#TEF1-154-VAC8-244#TEF1-177-VAC8-162#TEF1-178-VAC8-367#TEF1-217-VAC8-162#TEF1-222-VAC8-367#TEF1-25	-454#TEF1-154-TEF1-51#TEF1-159-TEF1-217#TEF1-159-TEF1-222#TEF1-159-TEF1-224#TEF1-159-TEF1-36#TEF1-159-TEF1-393#TEF1-159-TEF1-41#TEF1-159-TEF1-437#TEF1-159-TEF1-55#TEF1-170-TEF1-177#TEF1-170-TEF1-178#TEF1-170-TEF1-217#TEF1-170-TEF1-222#TEF1-170-TEF1-328#TE	RAS2-298-MRH1-300#TEF1-217-MRH1-300#PMA1-356-MRH1-300#PMA1-385-MRH1-300#PMA1-417-MRH1-300#PMA1-424-MRH1-300#PMA1-424-MRH1-317#PMA1-437-MRH1-300#PMA1-442-MRH1-300#PMA1-444-MRH1-300#PMA1-456-MRH1-300#PMA1-643-MRH1-300#PMA1-174-MRH1-300#PMA1-252-MRH1-300#PMA1-428-MRH1-300#PMA1-431-MRH1-300#PMA1-99-MRH1-300#MRH1-104-MRH1-17#MRH1-17-MRH1-9#MRH1-17-MRH1-94#MRH1-284-MRH1-300#MRH1-300-MRH1-300#MRH1-300-MRH1-302
TEF1	YRA1	1	0	8.34728e-09	458	226	sp|P02994|TEF1	sp|Q12159|YRA1	TEF1-159-PAB1-504#TEF1-170-PAB1-105#TEF1-178-PAB1-504#TEF1-217-PAB1-504#TEF1-222-PAB1-504#TEF1-328-PAB1-504#TEF1-36-PAB1-105#TEF1-393-PAB1-105#TEF1-393-PAB1-306#TEF1-437-PAB1-306#TEF1-55-PAB1-504#TEF1-62-PAB1-504#TEF1-217-RPL24A-91#TEF1-253-RPL24A-61#TEF1-376-RPL24A-27#TEF1-390-RPL24A-27#TEF1-393-RPL24A-149#TEF1-393-RPL24A-27#TEF1-393-RPL24A-61#TEF1-393-RPL24A-12#TEF1-393-RPL24A-129#TEF1-393-RPL24A-137#TEF1-41-RPL24A-27#TEF1-437-RPL24A-149#TEF1-437-RPL24A-129#TEF1-450-RPL24A-91#TEF1-454-RPL24A-91#TEF1-454-RPL24A-97#TEF1-454-RPL24A-140#TEF1-62-RPL24A-27#TEF1-390-RPL25-45#TEF1-393-RPL25-6#TEF1-450-RPL25-6#TEF1-154-PMA1-442#TEF1-170-PMA1-442#TEF1-170-PMA1-431#TEF1-177-PMA1-437#TEF1-177-PMA1-442#TEF1-177-PMA1-444#TEF1-178-PMA1-442#TEF1-217-PMA1-417#TEF1-217-PMA1-442#TEF1-217-PMA1-444#TEF1-217-PMA1-431#TEF1-217-PMA1-916#TEF1-222-PMA1-437#TEF1-222-PMA1-444#TEF1-222-PMA1-431#TEF1-253-PMA1-385#TEF1-253-PMA1-417#TEF1-253-PMA1-442#TEF1-253-PMA1-457#TEF1-253-PMA1-431#TEF1-253-PMA1-916#TEF1-328-PMA1-442#TEF1-384-PMA1-424#TEF1-390-PMA1-385#TEF1-390-PMA1-417#TEF1-390-PMA1-424#TEF1-390-PMA1-437#TEF1-390-PMA1-442#TEF1-390-PMA1-431#TEF1-390-PMA1-435#TEF1-390-PMA1-916#TEF1-393-PMA1-417#TEF1-393-PMA1-424#TEF1-393-PMA1-437#TEF1-393-PMA1-442#TEF1-393-PMA1-444#TEF1-393-PMA1-456#TEF1-393-PMA1-457#TEF1-393-PMA1-501#TEF1-393-PMA1-252#TEF1-393-PMA1-431#TEF1-393-PMA1-435#TEF1-393-PMA1-916#TEF1-406-PMA1-417#TEF1-406-PMA1-916#TEF1-41-PMA1-417#TEF1-41-PMA1-424#TEF1-41-PMA1-444#TEF1-41-PMA1-456#TEF1-41-PMA1-252#TEF1-41-PMA1-431#TEF1-41-PMA1-916#TEF1-437-PMA1-437#TEF1-437-PMA1-442#TEF1-441-PMA1-431#TEF1-444-PMA1-444#TEF1-444-PMA1-431#TEF1-444-PMA1-435#TEF1-444-PMA1-916#TEF1-447-PMA1-385#TEF1-447-PMA1-417#TEF1-447-PMA1-424#TEF1-447-PMA1-437#TEF1-447-PMA1-442#TEF1-447-PMA1-444#TEF1-447-PMA1-435#TEF1-447-PMA1-916#TEF1-450-PMA1-424#TEF1-450-PMA1-437#TEF1-450-PMA1-442#TEF1-450-PMA1-444#TEF1-450-PMA1-501#TEF1-450-PMA1-252#TEF1-450-PMA1-431#TEF1-450-PMA1-435#TEF1-450-PMA1-95#TEF1-454-PMA1-424#TEF1-454-PMA1-444#TEF1-454-PMA1-456#TEF1-454-PMA1-501#TEF1-454-PMA1-174#TEF1-454-PMA1-252#TEF1-454-PMA1-428#TEF1-454-PMA1-431#TEF1-454-PMA1-916#TEF1-177-RPP0-132#TEF1-177-RPP0-144#TEF1-217-RPP0-132#TEF1-328-RPP0-132#TEF1-393-RPP0-132#TEF1-41-RPP0-132#TEF1-41-RPL7A-118#TEF1-390-RPL17A-180#TEF1-393-RPL17A-13#TEF1-393-RPL17A-180#TEF1-437-RPL17A-13#TEF1-444-RPL17A-180#TEF1-447-RPL17A-13#TEF1-450-RPL17A-13#TEF1-450-RPL17A-180#TEF1-454-RPL17A-46#TEF1-328-RPS13-43#TEF1-393-RPS13-39#TEF1-41-RPS13-39#TEF1-41-RPS13-70#TEF1-393-RPS31-48#TEF1-177-SCP160-1077#TEF1-217-SCP160-555#TEF1-393-SCP160-137#TEF1-41-SCP160-1077#TEF1-41-SCP160-653#TEF1-437-SCP160-295#TEF1-437-SCP160-296#TEF1-437-SCP160-555#TEF1-41-DED1-294#TEF1-437-DED1-294#TEF1-450-DED1-294#TEF1-217-CDC33-172#TEF1-253-CDC33-172#TEF1-328-CDC33-172#TEF1-41-CDC33-172#TEF1-437-CDC33-172#TEF1-222-RPL11A-35#TEF1-393-RPL11A-35#TEF1-393-RPL11A-49#TEF1-41-RPL11A-35#TEF1-41-RPL11A-64#TEF1-447-RPL11A-35#TEF1-450-RPL11A-35#TEF1-393-RPL27A-116#TEF1-437-RPL31A-5#TEF1-450-RPL31A-78#TEF1-178-SSC1-596#TEF1-393-RPL20B-125#TEF1-450-RPL20B-125#TEF1-222-RPL43B-28#TEF1-271-RPL43B-28#TEF1-390-RPL43B-7#TEF1-393-RPL43B-28#TEF1-393-RPL43B-7#TEF1-41-RPL43B-28#TEF1-444-RPL43B-28#TEF1-450-RPL43B-7#TEF1-454-RPL43B-28#TEF1-454-RPL43B-7#TEF1-177-RPL42B-6#TEF1-253-RPL42B-76#TEF1-271-RPL42B-6#TEF1-328-RPL42B-29#TEF1-390-RPL42B-29#TEF1-390-RPL42B-6#TEF1-393-RPL42B-29#TEF1-393-RPL42B-6#TEF1-393-RPL42B-76#TEF1-41-RPL42B-6#TEF1-437-RPL42B-6#TEF1-447-RPL42B-29#TEF1-450-RPL42B-29#TEF1-454-RPL42B-29#TEF1-454-RPL42B-6#TEF1-390-RPS24B-49#TEF1-41-RPS24B-99#TEF1-217-RPS30B-3#TEF1-454-RPS30B-20#TEF1-393-RPS4B-161#TEF1-393-RPS4B-168#TEF1-447-RPS4B-161#TEF1-177-RPS6B-214#TEF1-393-RPS6B-214#TEF1-444-RPS6B-214#TEF1-447-RPS6B-214#TEF1-450-RPS6B-214#TEF1-437-RPS8B-128#TEF1-450-RPS8B-128	1-139#TEF1-328-SSB1-501#TEF1-390-SSB1-497#TEF1-393-SSB1-428#TEF1-393-SSB1-565#TEF1-437-SSB1-251#TEF1-437-SSB1-608#TEF1-454-SSB1-497#TEF1-178-RPL30-19#TEF1-393-RPL30-19#TEF1-393-RPL30-22#TEF1-393-RPL30-66#TEF1-41-RPL30-19#TEF1-437-RPL30-5#TEF1-450-RPL30-5#TEF1-390-RPL3-153#TEF1-390-RPL3-168#TEF1-393-RPL3-153#TEF1-41-RPL3-153#TEF1-253-NOP1-102#TEF1-390-NOP1-102#TEF1-393-NOP1-102#TEF1-393-NOP1-299#TEF1-41-NOP1-102#TEF1-41-NOP1-121#TEF1-437-NOP1-102#TEF1-41-VMA2-479#TEF1-454-VMA2-479#TEF1-170-YEF3-789#TEF1-177-YEF3-789#TEF1-217-YEF3-315#TEF1-217-YEF3-789#TEF1-393-YEF3-789#TEF1-437-YEF3-315#TEF1-437-YEF3-789#TEF1-271-NCP1-616#TEF1-383-NCP1-616#TEF1-41-VMA1-552#TEF1-447-VMA1-343#TEF1-154-CDC42-128#TEF1-178-CDC42-128#TEF1-217-CDC42-128#TEF1-222-CDC42-128#TEF1-328-CDC42-128#TEF1-393-CDC42-128#TEF1-393-CDC42-153#TEF1-41-CDC42-128#TEF1-447-CDC42-128#TEF1-454-CDC42-128#TEF1-437-PRI2-345#TEF1-328-VPS1-561#TEF1-437-VPS1-561#TEF1-217-RPA135-904#TEF1-177-XRN1-662#TEF1-393-XRN1-1067#TEF1-454-VMA4-31#TEF1-390-RPS1B-50#TEF1-393-RPS1B-45#TEF1-393-RPS1B-50#TEF1-393-RPS1B-19#TEF1-437-RPS1B-45#TEF1-447-RPS1B-50#TEF1-450-RPS1B-50#TEF1-454-RPS1B-50#TEF1-41-MRPL25-143#TEF1-217-RPL24B-137#TEF1-390-RPL24B-129#TEF1-393-RPL24B-129#TEF1-393-RPL24B-140#TEF1-454-RPL24B-129#TEF1-217-CDC10-166#TEF1-253-ADP1-617#TEF1-393-RPS2-185#TEF1-170-YDJ1-134#TEF1-222-YDJ1-117#TEF1-447-YDJ1-134#TEF1-253-RPL5-254#TEF1-177-RPS5-222#TEF1-222-RPS5-222#TEF1-328-RPS5-222#TEF1-390-RPS5-222#TEF1-393-RPS5-222#TEF1-454-RPS5-213#TEF1-393-RPL16B-169#TEF1-393-RPS7A-151#TEF1-393-RPS7A-175#TEF1-454-RPS7A-175#TEF1-437-CPS1-356#TEF1-393-ARO2-279#TEF1-393-RPL8B-225#TEF1-41-RPL8B-15#TEF1-447-RPL8B-92#TEF1-454-RPL8B-15#TEF1-390-CAM1-202#TEF1-154-VMA5-241#TEF1-170-VMA5-241#TEF1-224-VMA5-241#TEF1-253-VMA5-241#TEF1-271-VMA5-241#TEF1-328-VMA5-241#TEF1-390-VMA5-241#TEF1-393-VMA5-241#TEF1-437-VMA5-241#TEF1-454-VMA5-241#TEF1-222-EFT1-582#TEF1-253-EFT1-2#TEF1-328-EFT1-410#TEF1-390-EFT1-410#TEF1-393-EFT1-410#TEF1-393-EFT1-582#TEF1-437-EFT1-410#TEF1-450-EFT1-410#TEF1-450-EFT1-582#TEF1-253-YBT1-548#TEF1-390-YBT1-548#TEF1-41-YBT1-1421#TEF1-390-MDH3-81#TEF1-177-HXT1-27#TEF1-437-HXT1-27#TEF1-154-EFB1-109#TEF1-159-EFB1-109#TEF1-159-EFB1-113#TEF1-170-EFB1-13#TEF1-177-EFB1-13#TEF1-217-EFB1-13#TEF1-222-EFB1-13#TEF1-271-EFB1-13#TEF1-328-EFB1-13#TEF1-384-EFB1-13#TEF1-390-EFB1-13#TEF1-390-EFB1-8#TEF1-393-EFB1-109#TEF1-393-EFB1-13#TEF1-41-EFB1-109#TEF1-444-EFB1-13#TEF1-447-EFB1-13#TEF1-454-EFB1-13#TEF1-51-EFB1-113#TEF1-178-PET309-964#TEF1-217-PET309-964#TEF1-383-PET309-964#TEF1-384-PET309-964#TEF1-444-PET309-964#TEF1-390-ZUO1-201#TEF1-393-ZUO1-201#TEF1-447-ZUO1-348#TEF1-170-VPH1-276#TEF1-177-VPH1-276#TEF1-217-VPH1-276#TEF1-253-VPH1-251#TEF1-328-VPH1-47#TEF1-36-VPH1-276#TEF1-390-VPH1-276#TEF1-393-VPH1-214#TEF1-393-VPH1-276#TEF1-393-VPH1-47#TEF1-437-VPH1-276#TEF1-450-VPH1-276#TEF1-454-VPH1-276#TEF1-253-SNQ2-127#TEF1-437-YPT7-140#TEF1-253-PDR5-1168#TEF1-390-PDR5-45#TEF1-393-PDR5-45#TEF1-447-PDR5-45#TEF1-450-PDR5-45#TEF1-437-CBF5-413#TEF1-242-GCN1-954#TEF1-444-PRX1-11#TEF1-393-ZRT3-266#TEF1-437-ZRT3-266#TEF1-217-TEF4-206#TEF1-390-TEF4-206#TEF1-447-TEF4-90#TEF1-437-YPT52-74#TEF1-390-RPL32-113#TEF1-390-RPL32-123#TEF1-390-RPL32-2#TEF1-393-RPL32-113#TEF1-393-RPL32-123#TEF1-41-RPL32-2#TEF1-383-SEA4-686#TEF1-437-HEK2-62#TEF1-41-YPT31-60#TEF1-36-RPS20-101#TEF1-393-RPS20-101#TEF1-450-RPS20-101#TEF1-393-RPL14B-50#TEF1-447-RPL14B-50#TEF1-454-RPL14B-50#TEF1-437-SSZ1-247#TEF1-390-BFR1-113#TEF1-393-BFR1-113#TEF1-393-BFR1-39#TEF1-41-BFR1-113#TEF1-437-BFR1-339#TEF1-178-STM1-184#TEF1-177-YCF1-1484#TEF1-217-YCF1-643#TEF1-454-YCF1-643#TEF1-36-RPS14B-93#TEF1-393-RPS14B-93#TEF1-41-RPS14B-48#TEF1-62-RPS14B-93#TEF1-454-FUN12-219#TEF1-222-SSO2-191#TEF1-154-VAC8-244#TEF1-177-VAC8-162#TEF1-178-VAC8-367#TEF1-217-VAC8-162#TEF1-222-VAC8-367#TEF1-25	-454#TEF1-154-TEF1-51#TEF1-159-TEF1-217#TEF1-159-TEF1-222#TEF1-159-TEF1-224#TEF1-159-TEF1-36#TEF1-159-TEF1-393#TEF1-159-TEF1-41#TEF1-159-TEF1-437#TEF1-159-TEF1-55#TEF1-170-TEF1-177#TEF1-170-TEF1-178#TEF1-170-TEF1-217#TEF1-170-TEF1-222#TEF1-170-TEF1-328#TE	TEF1-437-YRA1-70#RPL2B-155-YRA1-17#RPL2B-155-YRA1-38#HYP2-40-YRA1-79#YRA1-127-YRA1-70#YRA1-165-YRA1-172#YRA1-165-YRA1-210#YRA1-165-YRA1-7#YRA1-165-YRA1-70#YRA1-165-YRA1-79#YRA1-165-YRA1-90#YRA1-17-YRA1-38#YRA1-17-YRA1-70#YRA1-17-YRA1-90#YRA1-210-YRA1-225#YRA1-210-YRA1-90#YRA1-38-YRA1-70#YRA1-38-YRA1-79#YRA1-70-YRA1-79#YRA1-70-YRA1-90
TEF1	GIN4	1	0	1.9662e-09	458	1142	sp|P02994|TEF1	sp|Q12263|GIN4	TEF1-159-PAB1-504#TEF1-170-PAB1-105#TEF1-178-PAB1-504#TEF1-217-PAB1-504#TEF1-222-PAB1-504#TEF1-328-PAB1-504#TEF1-36-PAB1-105#TEF1-393-PAB1-105#TEF1-393-PAB1-306#TEF1-437-PAB1-306#TEF1-55-PAB1-504#TEF1-62-PAB1-504#TEF1-217-RPL24A-91#TEF1-253-RPL24A-61#TEF1-376-RPL24A-27#TEF1-390-RPL24A-27#TEF1-393-RPL24A-149#TEF1-393-RPL24A-27#TEF1-393-RPL24A-61#TEF1-393-RPL24A-12#TEF1-393-RPL24A-129#TEF1-393-RPL24A-137#TEF1-41-RPL24A-27#TEF1-437-RPL24A-149#TEF1-437-RPL24A-129#TEF1-450-RPL24A-91#TEF1-454-RPL24A-91#TEF1-454-RPL24A-97#TEF1-454-RPL24A-140#TEF1-62-RPL24A-27#TEF1-390-RPL25-45#TEF1-393-RPL25-6#TEF1-450-RPL25-6#TEF1-154-PMA1-442#TEF1-170-PMA1-442#TEF1-170-PMA1-431#TEF1-177-PMA1-437#TEF1-177-PMA1-442#TEF1-177-PMA1-444#TEF1-178-PMA1-442#TEF1-217-PMA1-417#TEF1-217-PMA1-442#TEF1-217-PMA1-444#TEF1-217-PMA1-431#TEF1-217-PMA1-916#TEF1-222-PMA1-437#TEF1-222-PMA1-444#TEF1-222-PMA1-431#TEF1-253-PMA1-385#TEF1-253-PMA1-417#TEF1-253-PMA1-442#TEF1-253-PMA1-457#TEF1-253-PMA1-431#TEF1-253-PMA1-916#TEF1-328-PMA1-442#TEF1-384-PMA1-424#TEF1-390-PMA1-385#TEF1-390-PMA1-417#TEF1-390-PMA1-424#TEF1-390-PMA1-437#TEF1-390-PMA1-442#TEF1-390-PMA1-431#TEF1-390-PMA1-435#TEF1-390-PMA1-916#TEF1-393-PMA1-417#TEF1-393-PMA1-424#TEF1-393-PMA1-437#TEF1-393-PMA1-442#TEF1-393-PMA1-444#TEF1-393-PMA1-456#TEF1-393-PMA1-457#TEF1-393-PMA1-501#TEF1-393-PMA1-252#TEF1-393-PMA1-431#TEF1-393-PMA1-435#TEF1-393-PMA1-916#TEF1-406-PMA1-417#TEF1-406-PMA1-916#TEF1-41-PMA1-417#TEF1-41-PMA1-424#TEF1-41-PMA1-444#TEF1-41-PMA1-456#TEF1-41-PMA1-252#TEF1-41-PMA1-431#TEF1-41-PMA1-916#TEF1-437-PMA1-437#TEF1-437-PMA1-442#TEF1-441-PMA1-431#TEF1-444-PMA1-444#TEF1-444-PMA1-431#TEF1-444-PMA1-435#TEF1-444-PMA1-916#TEF1-447-PMA1-385#TEF1-447-PMA1-417#TEF1-447-PMA1-424#TEF1-447-PMA1-437#TEF1-447-PMA1-442#TEF1-447-PMA1-444#TEF1-447-PMA1-435#TEF1-447-PMA1-916#TEF1-450-PMA1-424#TEF1-450-PMA1-437#TEF1-450-PMA1-442#TEF1-450-PMA1-444#TEF1-450-PMA1-501#TEF1-450-PMA1-252#TEF1-450-PMA1-431#TEF1-450-PMA1-435#TEF1-450-PMA1-95#TEF1-454-PMA1-424#TEF1-454-PMA1-444#TEF1-454-PMA1-456#TEF1-454-PMA1-501#TEF1-454-PMA1-174#TEF1-454-PMA1-252#TEF1-454-PMA1-428#TEF1-454-PMA1-431#TEF1-454-PMA1-916#TEF1-177-RPP0-132#TEF1-177-RPP0-144#TEF1-217-RPP0-132#TEF1-328-RPP0-132#TEF1-393-RPP0-132#TEF1-41-RPP0-132#TEF1-41-RPL7A-118#TEF1-390-RPL17A-180#TEF1-393-RPL17A-13#TEF1-393-RPL17A-180#TEF1-437-RPL17A-13#TEF1-444-RPL17A-180#TEF1-447-RPL17A-13#TEF1-450-RPL17A-13#TEF1-450-RPL17A-180#TEF1-454-RPL17A-46#TEF1-328-RPS13-43#TEF1-393-RPS13-39#TEF1-41-RPS13-39#TEF1-41-RPS13-70#TEF1-393-RPS31-48#TEF1-177-SCP160-1077#TEF1-217-SCP160-555#TEF1-393-SCP160-137#TEF1-41-SCP160-1077#TEF1-41-SCP160-653#TEF1-437-SCP160-295#TEF1-437-SCP160-296#TEF1-437-SCP160-555#TEF1-41-DED1-294#TEF1-437-DED1-294#TEF1-450-DED1-294#TEF1-217-CDC33-172#TEF1-253-CDC33-172#TEF1-328-CDC33-172#TEF1-41-CDC33-172#TEF1-437-CDC33-172#TEF1-222-RPL11A-35#TEF1-393-RPL11A-35#TEF1-393-RPL11A-49#TEF1-41-RPL11A-35#TEF1-41-RPL11A-64#TEF1-447-RPL11A-35#TEF1-450-RPL11A-35#TEF1-393-RPL27A-116#TEF1-437-RPL31A-5#TEF1-450-RPL31A-78#TEF1-178-SSC1-596#TEF1-393-RPL20B-125#TEF1-450-RPL20B-125#TEF1-222-RPL43B-28#TEF1-271-RPL43B-28#TEF1-390-RPL43B-7#TEF1-393-RPL43B-28#TEF1-393-RPL43B-7#TEF1-41-RPL43B-28#TEF1-444-RPL43B-28#TEF1-450-RPL43B-7#TEF1-454-RPL43B-28#TEF1-454-RPL43B-7#TEF1-177-RPL42B-6#TEF1-253-RPL42B-76#TEF1-271-RPL42B-6#TEF1-328-RPL42B-29#TEF1-390-RPL42B-29#TEF1-390-RPL42B-6#TEF1-393-RPL42B-29#TEF1-393-RPL42B-6#TEF1-393-RPL42B-76#TEF1-41-RPL42B-6#TEF1-437-RPL42B-6#TEF1-447-RPL42B-29#TEF1-450-RPL42B-29#TEF1-454-RPL42B-29#TEF1-454-RPL42B-6#TEF1-390-RPS24B-49#TEF1-41-RPS24B-99#TEF1-217-RPS30B-3#TEF1-454-RPS30B-20#TEF1-393-RPS4B-161#TEF1-393-RPS4B-168#TEF1-447-RPS4B-161#TEF1-177-RPS6B-214#TEF1-393-RPS6B-214#TEF1-444-RPS6B-214#TEF1-447-RPS6B-214#TEF1-450-RPS6B-214#TEF1-437-RPS8B-128#TEF1-450-RPS8B-128	1-139#TEF1-328-SSB1-501#TEF1-390-SSB1-497#TEF1-393-SSB1-428#TEF1-393-SSB1-565#TEF1-437-SSB1-251#TEF1-437-SSB1-608#TEF1-454-SSB1-497#TEF1-178-RPL30-19#TEF1-393-RPL30-19#TEF1-393-RPL30-22#TEF1-393-RPL30-66#TEF1-41-RPL30-19#TEF1-437-RPL30-5#TEF1-450-RPL30-5#TEF1-390-RPL3-153#TEF1-390-RPL3-168#TEF1-393-RPL3-153#TEF1-41-RPL3-153#TEF1-253-NOP1-102#TEF1-390-NOP1-102#TEF1-393-NOP1-102#TEF1-393-NOP1-299#TEF1-41-NOP1-102#TEF1-41-NOP1-121#TEF1-437-NOP1-102#TEF1-41-VMA2-479#TEF1-454-VMA2-479#TEF1-170-YEF3-789#TEF1-177-YEF3-789#TEF1-217-YEF3-315#TEF1-217-YEF3-789#TEF1-393-YEF3-789#TEF1-437-YEF3-315#TEF1-437-YEF3-789#TEF1-271-NCP1-616#TEF1-383-NCP1-616#TEF1-41-VMA1-552#TEF1-447-VMA1-343#TEF1-154-CDC42-128#TEF1-178-CDC42-128#TEF1-217-CDC42-128#TEF1-222-CDC42-128#TEF1-328-CDC42-128#TEF1-393-CDC42-128#TEF1-393-CDC42-153#TEF1-41-CDC42-128#TEF1-447-CDC42-128#TEF1-454-CDC42-128#TEF1-437-PRI2-345#TEF1-328-VPS1-561#TEF1-437-VPS1-561#TEF1-217-RPA135-904#TEF1-177-XRN1-662#TEF1-393-XRN1-1067#TEF1-454-VMA4-31#TEF1-390-RPS1B-50#TEF1-393-RPS1B-45#TEF1-393-RPS1B-50#TEF1-393-RPS1B-19#TEF1-437-RPS1B-45#TEF1-447-RPS1B-50#TEF1-450-RPS1B-50#TEF1-454-RPS1B-50#TEF1-41-MRPL25-143#TEF1-217-RPL24B-137#TEF1-390-RPL24B-129#TEF1-393-RPL24B-129#TEF1-393-RPL24B-140#TEF1-454-RPL24B-129#TEF1-217-CDC10-166#TEF1-253-ADP1-617#TEF1-393-RPS2-185#TEF1-170-YDJ1-134#TEF1-222-YDJ1-117#TEF1-447-YDJ1-134#TEF1-253-RPL5-254#TEF1-177-RPS5-222#TEF1-222-RPS5-222#TEF1-328-RPS5-222#TEF1-390-RPS5-222#TEF1-393-RPS5-222#TEF1-454-RPS5-213#TEF1-393-RPL16B-169#TEF1-393-RPS7A-151#TEF1-393-RPS7A-175#TEF1-454-RPS7A-175#TEF1-437-CPS1-356#TEF1-393-ARO2-279#TEF1-393-RPL8B-225#TEF1-41-RPL8B-15#TEF1-447-RPL8B-92#TEF1-454-RPL8B-15#TEF1-390-CAM1-202#TEF1-154-VMA5-241#TEF1-170-VMA5-241#TEF1-224-VMA5-241#TEF1-253-VMA5-241#TEF1-271-VMA5-241#TEF1-328-VMA5-241#TEF1-390-VMA5-241#TEF1-393-VMA5-241#TEF1-437-VMA5-241#TEF1-454-VMA5-241#TEF1-222-EFT1-582#TEF1-253-EFT1-2#TEF1-328-EFT1-410#TEF1-390-EFT1-410#TEF1-393-EFT1-410#TEF1-393-EFT1-582#TEF1-437-EFT1-410#TEF1-450-EFT1-410#TEF1-450-EFT1-582#TEF1-253-YBT1-548#TEF1-390-YBT1-548#TEF1-41-YBT1-1421#TEF1-390-MDH3-81#TEF1-177-HXT1-27#TEF1-437-HXT1-27#TEF1-154-EFB1-109#TEF1-159-EFB1-109#TEF1-159-EFB1-113#TEF1-170-EFB1-13#TEF1-177-EFB1-13#TEF1-217-EFB1-13#TEF1-222-EFB1-13#TEF1-271-EFB1-13#TEF1-328-EFB1-13#TEF1-384-EFB1-13#TEF1-390-EFB1-13#TEF1-390-EFB1-8#TEF1-393-EFB1-109#TEF1-393-EFB1-13#TEF1-41-EFB1-109#TEF1-444-EFB1-13#TEF1-447-EFB1-13#TEF1-454-EFB1-13#TEF1-51-EFB1-113#TEF1-178-PET309-964#TEF1-217-PET309-964#TEF1-383-PET309-964#TEF1-384-PET309-964#TEF1-444-PET309-964#TEF1-390-ZUO1-201#TEF1-393-ZUO1-201#TEF1-447-ZUO1-348#TEF1-170-VPH1-276#TEF1-177-VPH1-276#TEF1-217-VPH1-276#TEF1-253-VPH1-251#TEF1-328-VPH1-47#TEF1-36-VPH1-276#TEF1-390-VPH1-276#TEF1-393-VPH1-214#TEF1-393-VPH1-276#TEF1-393-VPH1-47#TEF1-437-VPH1-276#TEF1-450-VPH1-276#TEF1-454-VPH1-276#TEF1-253-SNQ2-127#TEF1-437-YPT7-140#TEF1-253-PDR5-1168#TEF1-390-PDR5-45#TEF1-393-PDR5-45#TEF1-447-PDR5-45#TEF1-450-PDR5-45#TEF1-437-CBF5-413#TEF1-242-GCN1-954#TEF1-444-PRX1-11#TEF1-393-ZRT3-266#TEF1-437-ZRT3-266#TEF1-217-TEF4-206#TEF1-390-TEF4-206#TEF1-447-TEF4-90#TEF1-437-YPT52-74#TEF1-390-RPL32-113#TEF1-390-RPL32-123#TEF1-390-RPL32-2#TEF1-393-RPL32-113#TEF1-393-RPL32-123#TEF1-41-RPL32-2#TEF1-383-SEA4-686#TEF1-437-HEK2-62#TEF1-41-YPT31-60#TEF1-36-RPS20-101#TEF1-393-RPS20-101#TEF1-450-RPS20-101#TEF1-393-RPL14B-50#TEF1-447-RPL14B-50#TEF1-454-RPL14B-50#TEF1-437-SSZ1-247#TEF1-390-BFR1-113#TEF1-393-BFR1-113#TEF1-393-BFR1-39#TEF1-41-BFR1-113#TEF1-437-BFR1-339#TEF1-178-STM1-184#TEF1-177-YCF1-1484#TEF1-217-YCF1-643#TEF1-454-YCF1-643#TEF1-36-RPS14B-93#TEF1-393-RPS14B-93#TEF1-41-RPS14B-48#TEF1-62-RPS14B-93#TEF1-454-FUN12-219#TEF1-222-SSO2-191#TEF1-154-VAC8-244#TEF1-177-VAC8-162#TEF1-178-VAC8-367#TEF1-217-VAC8-162#TEF1-222-VAC8-367#TEF1-25	-454#TEF1-154-TEF1-51#TEF1-159-TEF1-217#TEF1-159-TEF1-222#TEF1-159-TEF1-224#TEF1-159-TEF1-36#TEF1-159-TEF1-393#TEF1-159-TEF1-41#TEF1-159-TEF1-437#TEF1-159-TEF1-55#TEF1-170-TEF1-177#TEF1-170-TEF1-178#TEF1-170-TEF1-217#TEF1-170-TEF1-222#TEF1-170-TEF1-328#TE	TEF1-454-GIN4-598#RPP0-132-GIN4-598#YET3-180-GIN4-369#GIN4-1007-GIN4-1015#GIN4-1007-GIN4-996#GIN4-1047-GIN4-1107#GIN4-167-GIN4-299#GIN4-2-GIN4-32#GIN4-299-GIN4-373#GIN4-715-GIN4-731#GIN4-886-GIN4-892
TEF1	YVC1	2	0	3.62237e-10	458	675	sp|P02994|TEF1	sp|Q12324|YVC1	TEF1-159-PAB1-504#TEF1-170-PAB1-105#TEF1-178-PAB1-504#TEF1-217-PAB1-504#TEF1-222-PAB1-504#TEF1-328-PAB1-504#TEF1-36-PAB1-105#TEF1-393-PAB1-105#TEF1-393-PAB1-306#TEF1-437-PAB1-306#TEF1-55-PAB1-504#TEF1-62-PAB1-504#TEF1-217-RPL24A-91#TEF1-253-RPL24A-61#TEF1-376-RPL24A-27#TEF1-390-RPL24A-27#TEF1-393-RPL24A-149#TEF1-393-RPL24A-27#TEF1-393-RPL24A-61#TEF1-393-RPL24A-12#TEF1-393-RPL24A-129#TEF1-393-RPL24A-137#TEF1-41-RPL24A-27#TEF1-437-RPL24A-149#TEF1-437-RPL24A-129#TEF1-450-RPL24A-91#TEF1-454-RPL24A-91#TEF1-454-RPL24A-97#TEF1-454-RPL24A-140#TEF1-62-RPL24A-27#TEF1-390-RPL25-45#TEF1-393-RPL25-6#TEF1-450-RPL25-6#TEF1-154-PMA1-442#TEF1-170-PMA1-442#TEF1-170-PMA1-431#TEF1-177-PMA1-437#TEF1-177-PMA1-442#TEF1-177-PMA1-444#TEF1-178-PMA1-442#TEF1-217-PMA1-417#TEF1-217-PMA1-442#TEF1-217-PMA1-444#TEF1-217-PMA1-431#TEF1-217-PMA1-916#TEF1-222-PMA1-437#TEF1-222-PMA1-444#TEF1-222-PMA1-431#TEF1-253-PMA1-385#TEF1-253-PMA1-417#TEF1-253-PMA1-442#TEF1-253-PMA1-457#TEF1-253-PMA1-431#TEF1-253-PMA1-916#TEF1-328-PMA1-442#TEF1-384-PMA1-424#TEF1-390-PMA1-385#TEF1-390-PMA1-417#TEF1-390-PMA1-424#TEF1-390-PMA1-437#TEF1-390-PMA1-442#TEF1-390-PMA1-431#TEF1-390-PMA1-435#TEF1-390-PMA1-916#TEF1-393-PMA1-417#TEF1-393-PMA1-424#TEF1-393-PMA1-437#TEF1-393-PMA1-442#TEF1-393-PMA1-444#TEF1-393-PMA1-456#TEF1-393-PMA1-457#TEF1-393-PMA1-501#TEF1-393-PMA1-252#TEF1-393-PMA1-431#TEF1-393-PMA1-435#TEF1-393-PMA1-916#TEF1-406-PMA1-417#TEF1-406-PMA1-916#TEF1-41-PMA1-417#TEF1-41-PMA1-424#TEF1-41-PMA1-444#TEF1-41-PMA1-456#TEF1-41-PMA1-252#TEF1-41-PMA1-431#TEF1-41-PMA1-916#TEF1-437-PMA1-437#TEF1-437-PMA1-442#TEF1-441-PMA1-431#TEF1-444-PMA1-444#TEF1-444-PMA1-431#TEF1-444-PMA1-435#TEF1-444-PMA1-916#TEF1-447-PMA1-385#TEF1-447-PMA1-417#TEF1-447-PMA1-424#TEF1-447-PMA1-437#TEF1-447-PMA1-442#TEF1-447-PMA1-444#TEF1-447-PMA1-435#TEF1-447-PMA1-916#TEF1-450-PMA1-424#TEF1-450-PMA1-437#TEF1-450-PMA1-442#TEF1-450-PMA1-444#TEF1-450-PMA1-501#TEF1-450-PMA1-252#TEF1-450-PMA1-431#TEF1-450-PMA1-435#TEF1-450-PMA1-95#TEF1-454-PMA1-424#TEF1-454-PMA1-444#TEF1-454-PMA1-456#TEF1-454-PMA1-501#TEF1-454-PMA1-174#TEF1-454-PMA1-252#TEF1-454-PMA1-428#TEF1-454-PMA1-431#TEF1-454-PMA1-916#TEF1-177-RPP0-132#TEF1-177-RPP0-144#TEF1-217-RPP0-132#TEF1-328-RPP0-132#TEF1-393-RPP0-132#TEF1-41-RPP0-132#TEF1-41-RPL7A-118#TEF1-390-RPL17A-180#TEF1-393-RPL17A-13#TEF1-393-RPL17A-180#TEF1-437-RPL17A-13#TEF1-444-RPL17A-180#TEF1-447-RPL17A-13#TEF1-450-RPL17A-13#TEF1-450-RPL17A-180#TEF1-454-RPL17A-46#TEF1-328-RPS13-43#TEF1-393-RPS13-39#TEF1-41-RPS13-39#TEF1-41-RPS13-70#TEF1-393-RPS31-48#TEF1-177-SCP160-1077#TEF1-217-SCP160-555#TEF1-393-SCP160-137#TEF1-41-SCP160-1077#TEF1-41-SCP160-653#TEF1-437-SCP160-295#TEF1-437-SCP160-296#TEF1-437-SCP160-555#TEF1-41-DED1-294#TEF1-437-DED1-294#TEF1-450-DED1-294#TEF1-217-CDC33-172#TEF1-253-CDC33-172#TEF1-328-CDC33-172#TEF1-41-CDC33-172#TEF1-437-CDC33-172#TEF1-222-RPL11A-35#TEF1-393-RPL11A-35#TEF1-393-RPL11A-49#TEF1-41-RPL11A-35#TEF1-41-RPL11A-64#TEF1-447-RPL11A-35#TEF1-450-RPL11A-35#TEF1-393-RPL27A-116#TEF1-437-RPL31A-5#TEF1-450-RPL31A-78#TEF1-178-SSC1-596#TEF1-393-RPL20B-125#TEF1-450-RPL20B-125#TEF1-222-RPL43B-28#TEF1-271-RPL43B-28#TEF1-390-RPL43B-7#TEF1-393-RPL43B-28#TEF1-393-RPL43B-7#TEF1-41-RPL43B-28#TEF1-444-RPL43B-28#TEF1-450-RPL43B-7#TEF1-454-RPL43B-28#TEF1-454-RPL43B-7#TEF1-177-RPL42B-6#TEF1-253-RPL42B-76#TEF1-271-RPL42B-6#TEF1-328-RPL42B-29#TEF1-390-RPL42B-29#TEF1-390-RPL42B-6#TEF1-393-RPL42B-29#TEF1-393-RPL42B-6#TEF1-393-RPL42B-76#TEF1-41-RPL42B-6#TEF1-437-RPL42B-6#TEF1-447-RPL42B-29#TEF1-450-RPL42B-29#TEF1-454-RPL42B-29#TEF1-454-RPL42B-6#TEF1-390-RPS24B-49#TEF1-41-RPS24B-99#TEF1-217-RPS30B-3#TEF1-454-RPS30B-20#TEF1-393-RPS4B-161#TEF1-393-RPS4B-168#TEF1-447-RPS4B-161#TEF1-177-RPS6B-214#TEF1-393-RPS6B-214#TEF1-444-RPS6B-214#TEF1-447-RPS6B-214#TEF1-450-RPS6B-214#TEF1-437-RPS8B-128#TEF1-450-RPS8B-128	1-139#TEF1-328-SSB1-501#TEF1-390-SSB1-497#TEF1-393-SSB1-428#TEF1-393-SSB1-565#TEF1-437-SSB1-251#TEF1-437-SSB1-608#TEF1-454-SSB1-497#TEF1-178-RPL30-19#TEF1-393-RPL30-19#TEF1-393-RPL30-22#TEF1-393-RPL30-66#TEF1-41-RPL30-19#TEF1-437-RPL30-5#TEF1-450-RPL30-5#TEF1-390-RPL3-153#TEF1-390-RPL3-168#TEF1-393-RPL3-153#TEF1-41-RPL3-153#TEF1-253-NOP1-102#TEF1-390-NOP1-102#TEF1-393-NOP1-102#TEF1-393-NOP1-299#TEF1-41-NOP1-102#TEF1-41-NOP1-121#TEF1-437-NOP1-102#TEF1-41-VMA2-479#TEF1-454-VMA2-479#TEF1-170-YEF3-789#TEF1-177-YEF3-789#TEF1-217-YEF3-315#TEF1-217-YEF3-789#TEF1-393-YEF3-789#TEF1-437-YEF3-315#TEF1-437-YEF3-789#TEF1-271-NCP1-616#TEF1-383-NCP1-616#TEF1-41-VMA1-552#TEF1-447-VMA1-343#TEF1-154-CDC42-128#TEF1-178-CDC42-128#TEF1-217-CDC42-128#TEF1-222-CDC42-128#TEF1-328-CDC42-128#TEF1-393-CDC42-128#TEF1-393-CDC42-153#TEF1-41-CDC42-128#TEF1-447-CDC42-128#TEF1-454-CDC42-128#TEF1-437-PRI2-345#TEF1-328-VPS1-561#TEF1-437-VPS1-561#TEF1-217-RPA135-904#TEF1-177-XRN1-662#TEF1-393-XRN1-1067#TEF1-454-VMA4-31#TEF1-390-RPS1B-50#TEF1-393-RPS1B-45#TEF1-393-RPS1B-50#TEF1-393-RPS1B-19#TEF1-437-RPS1B-45#TEF1-447-RPS1B-50#TEF1-450-RPS1B-50#TEF1-454-RPS1B-50#TEF1-41-MRPL25-143#TEF1-217-RPL24B-137#TEF1-390-RPL24B-129#TEF1-393-RPL24B-129#TEF1-393-RPL24B-140#TEF1-454-RPL24B-129#TEF1-217-CDC10-166#TEF1-253-ADP1-617#TEF1-393-RPS2-185#TEF1-170-YDJ1-134#TEF1-222-YDJ1-117#TEF1-447-YDJ1-134#TEF1-253-RPL5-254#TEF1-177-RPS5-222#TEF1-222-RPS5-222#TEF1-328-RPS5-222#TEF1-390-RPS5-222#TEF1-393-RPS5-222#TEF1-454-RPS5-213#TEF1-393-RPL16B-169#TEF1-393-RPS7A-151#TEF1-393-RPS7A-175#TEF1-454-RPS7A-175#TEF1-437-CPS1-356#TEF1-393-ARO2-279#TEF1-393-RPL8B-225#TEF1-41-RPL8B-15#TEF1-447-RPL8B-92#TEF1-454-RPL8B-15#TEF1-390-CAM1-202#TEF1-154-VMA5-241#TEF1-170-VMA5-241#TEF1-224-VMA5-241#TEF1-253-VMA5-241#TEF1-271-VMA5-241#TEF1-328-VMA5-241#TEF1-390-VMA5-241#TEF1-393-VMA5-241#TEF1-437-VMA5-241#TEF1-454-VMA5-241#TEF1-222-EFT1-582#TEF1-253-EFT1-2#TEF1-328-EFT1-410#TEF1-390-EFT1-410#TEF1-393-EFT1-410#TEF1-393-EFT1-582#TEF1-437-EFT1-410#TEF1-450-EFT1-410#TEF1-450-EFT1-582#TEF1-253-YBT1-548#TEF1-390-YBT1-548#TEF1-41-YBT1-1421#TEF1-390-MDH3-81#TEF1-177-HXT1-27#TEF1-437-HXT1-27#TEF1-154-EFB1-109#TEF1-159-EFB1-109#TEF1-159-EFB1-113#TEF1-170-EFB1-13#TEF1-177-EFB1-13#TEF1-217-EFB1-13#TEF1-222-EFB1-13#TEF1-271-EFB1-13#TEF1-328-EFB1-13#TEF1-384-EFB1-13#TEF1-390-EFB1-13#TEF1-390-EFB1-8#TEF1-393-EFB1-109#TEF1-393-EFB1-13#TEF1-41-EFB1-109#TEF1-444-EFB1-13#TEF1-447-EFB1-13#TEF1-454-EFB1-13#TEF1-51-EFB1-113#TEF1-178-PET309-964#TEF1-217-PET309-964#TEF1-383-PET309-964#TEF1-384-PET309-964#TEF1-444-PET309-964#TEF1-390-ZUO1-201#TEF1-393-ZUO1-201#TEF1-447-ZUO1-348#TEF1-170-VPH1-276#TEF1-177-VPH1-276#TEF1-217-VPH1-276#TEF1-253-VPH1-251#TEF1-328-VPH1-47#TEF1-36-VPH1-276#TEF1-390-VPH1-276#TEF1-393-VPH1-214#TEF1-393-VPH1-276#TEF1-393-VPH1-47#TEF1-437-VPH1-276#TEF1-450-VPH1-276#TEF1-454-VPH1-276#TEF1-253-SNQ2-127#TEF1-437-YPT7-140#TEF1-253-PDR5-1168#TEF1-390-PDR5-45#TEF1-393-PDR5-45#TEF1-447-PDR5-45#TEF1-450-PDR5-45#TEF1-437-CBF5-413#TEF1-242-GCN1-954#TEF1-444-PRX1-11#TEF1-393-ZRT3-266#TEF1-437-ZRT3-266#TEF1-217-TEF4-206#TEF1-390-TEF4-206#TEF1-447-TEF4-90#TEF1-437-YPT52-74#TEF1-390-RPL32-113#TEF1-390-RPL32-123#TEF1-390-RPL32-2#TEF1-393-RPL32-113#TEF1-393-RPL32-123#TEF1-41-RPL32-2#TEF1-383-SEA4-686#TEF1-437-HEK2-62#TEF1-41-YPT31-60#TEF1-36-RPS20-101#TEF1-393-RPS20-101#TEF1-450-RPS20-101#TEF1-393-RPL14B-50#TEF1-447-RPL14B-50#TEF1-454-RPL14B-50#TEF1-437-SSZ1-247#TEF1-390-BFR1-113#TEF1-393-BFR1-113#TEF1-393-BFR1-39#TEF1-41-BFR1-113#TEF1-437-BFR1-339#TEF1-178-STM1-184#TEF1-177-YCF1-1484#TEF1-217-YCF1-643#TEF1-454-YCF1-643#TEF1-36-RPS14B-93#TEF1-393-RPS14B-93#TEF1-41-RPS14B-48#TEF1-62-RPS14B-93#TEF1-454-FUN12-219#TEF1-222-SSO2-191#TEF1-154-VAC8-244#TEF1-177-VAC8-162#TEF1-178-VAC8-367#TEF1-217-VAC8-162#TEF1-222-VAC8-367#TEF1-25	-454#TEF1-154-TEF1-51#TEF1-159-TEF1-217#TEF1-159-TEF1-222#TEF1-159-TEF1-224#TEF1-159-TEF1-36#TEF1-159-TEF1-393#TEF1-159-TEF1-41#TEF1-159-TEF1-437#TEF1-159-TEF1-55#TEF1-170-TEF1-177#TEF1-170-TEF1-178#TEF1-170-TEF1-217#TEF1-170-TEF1-222#TEF1-170-TEF1-328#TE	TEF1-393-YVC1-599#TEF1-437-YVC1-599#SEC4-196-YVC1-599#CDC42-128-YVC1-593#CDC42-153-YVC1-599#SSH4-171-YVC1-599#SSH4-461-YVC1-599#VPH1-276-YVC1-599#YPT7-140-YVC1-599#YPT31-60-YVC1-599#VAC8-244-YVC1-84#VTC4-182-YVC1-599#VTC4-311-YVC1-599#VTC3-264-YVC1-599#YVC1-2-YVC1-593#YVC1-2-YVC1-599#YVC1-43-YVC1-593#YVC1-593-YVC1-599#YVC1-593-YVC1-612#YVC1-593-YVC1-615#YVC1-599-YVC1-612#YVC1-599-YVC1-615#YVC1-612-YVC1-619#YVC1-612-YVC1-84#YVC1-615-YVC1-84#YVC1-619-YVC1-623#YVC1-671-YVC1-671#YVC1-673-YVC1-673
TEF1	NOP56	1	0	5.31473e-09	458	504	sp|P02994|TEF1	sp|Q12460|NOP56	TEF1-159-PAB1-504#TEF1-170-PAB1-105#TEF1-178-PAB1-504#TEF1-217-PAB1-504#TEF1-222-PAB1-504#TEF1-328-PAB1-504#TEF1-36-PAB1-105#TEF1-393-PAB1-105#TEF1-393-PAB1-306#TEF1-437-PAB1-306#TEF1-55-PAB1-504#TEF1-62-PAB1-504#TEF1-217-RPL24A-91#TEF1-253-RPL24A-61#TEF1-376-RPL24A-27#TEF1-390-RPL24A-27#TEF1-393-RPL24A-149#TEF1-393-RPL24A-27#TEF1-393-RPL24A-61#TEF1-393-RPL24A-12#TEF1-393-RPL24A-129#TEF1-393-RPL24A-137#TEF1-41-RPL24A-27#TEF1-437-RPL24A-149#TEF1-437-RPL24A-129#TEF1-450-RPL24A-91#TEF1-454-RPL24A-91#TEF1-454-RPL24A-97#TEF1-454-RPL24A-140#TEF1-62-RPL24A-27#TEF1-390-RPL25-45#TEF1-393-RPL25-6#TEF1-450-RPL25-6#TEF1-154-PMA1-442#TEF1-170-PMA1-442#TEF1-170-PMA1-431#TEF1-177-PMA1-437#TEF1-177-PMA1-442#TEF1-177-PMA1-444#TEF1-178-PMA1-442#TEF1-217-PMA1-417#TEF1-217-PMA1-442#TEF1-217-PMA1-444#TEF1-217-PMA1-431#TEF1-217-PMA1-916#TEF1-222-PMA1-437#TEF1-222-PMA1-444#TEF1-222-PMA1-431#TEF1-253-PMA1-385#TEF1-253-PMA1-417#TEF1-253-PMA1-442#TEF1-253-PMA1-457#TEF1-253-PMA1-431#TEF1-253-PMA1-916#TEF1-328-PMA1-442#TEF1-384-PMA1-424#TEF1-390-PMA1-385#TEF1-390-PMA1-417#TEF1-390-PMA1-424#TEF1-390-PMA1-437#TEF1-390-PMA1-442#TEF1-390-PMA1-431#TEF1-390-PMA1-435#TEF1-390-PMA1-916#TEF1-393-PMA1-417#TEF1-393-PMA1-424#TEF1-393-PMA1-437#TEF1-393-PMA1-442#TEF1-393-PMA1-444#TEF1-393-PMA1-456#TEF1-393-PMA1-457#TEF1-393-PMA1-501#TEF1-393-PMA1-252#TEF1-393-PMA1-431#TEF1-393-PMA1-435#TEF1-393-PMA1-916#TEF1-406-PMA1-417#TEF1-406-PMA1-916#TEF1-41-PMA1-417#TEF1-41-PMA1-424#TEF1-41-PMA1-444#TEF1-41-PMA1-456#TEF1-41-PMA1-252#TEF1-41-PMA1-431#TEF1-41-PMA1-916#TEF1-437-PMA1-437#TEF1-437-PMA1-442#TEF1-441-PMA1-431#TEF1-444-PMA1-444#TEF1-444-PMA1-431#TEF1-444-PMA1-435#TEF1-444-PMA1-916#TEF1-447-PMA1-385#TEF1-447-PMA1-417#TEF1-447-PMA1-424#TEF1-447-PMA1-437#TEF1-447-PMA1-442#TEF1-447-PMA1-444#TEF1-447-PMA1-435#TEF1-447-PMA1-916#TEF1-450-PMA1-424#TEF1-450-PMA1-437#TEF1-450-PMA1-442#TEF1-450-PMA1-444#TEF1-450-PMA1-501#TEF1-450-PMA1-252#TEF1-450-PMA1-431#TEF1-450-PMA1-435#TEF1-450-PMA1-95#TEF1-454-PMA1-424#TEF1-454-PMA1-444#TEF1-454-PMA1-456#TEF1-454-PMA1-501#TEF1-454-PMA1-174#TEF1-454-PMA1-252#TEF1-454-PMA1-428#TEF1-454-PMA1-431#TEF1-454-PMA1-916#TEF1-177-RPP0-132#TEF1-177-RPP0-144#TEF1-217-RPP0-132#TEF1-328-RPP0-132#TEF1-393-RPP0-132#TEF1-41-RPP0-132#TEF1-41-RPL7A-118#TEF1-390-RPL17A-180#TEF1-393-RPL17A-13#TEF1-393-RPL17A-180#TEF1-437-RPL17A-13#TEF1-444-RPL17A-180#TEF1-447-RPL17A-13#TEF1-450-RPL17A-13#TEF1-450-RPL17A-180#TEF1-454-RPL17A-46#TEF1-328-RPS13-43#TEF1-393-RPS13-39#TEF1-41-RPS13-39#TEF1-41-RPS13-70#TEF1-393-RPS31-48#TEF1-177-SCP160-1077#TEF1-217-SCP160-555#TEF1-393-SCP160-137#TEF1-41-SCP160-1077#TEF1-41-SCP160-653#TEF1-437-SCP160-295#TEF1-437-SCP160-296#TEF1-437-SCP160-555#TEF1-41-DED1-294#TEF1-437-DED1-294#TEF1-450-DED1-294#TEF1-217-CDC33-172#TEF1-253-CDC33-172#TEF1-328-CDC33-172#TEF1-41-CDC33-172#TEF1-437-CDC33-172#TEF1-222-RPL11A-35#TEF1-393-RPL11A-35#TEF1-393-RPL11A-49#TEF1-41-RPL11A-35#TEF1-41-RPL11A-64#TEF1-447-RPL11A-35#TEF1-450-RPL11A-35#TEF1-393-RPL27A-116#TEF1-437-RPL31A-5#TEF1-450-RPL31A-78#TEF1-178-SSC1-596#TEF1-393-RPL20B-125#TEF1-450-RPL20B-125#TEF1-222-RPL43B-28#TEF1-271-RPL43B-28#TEF1-390-RPL43B-7#TEF1-393-RPL43B-28#TEF1-393-RPL43B-7#TEF1-41-RPL43B-28#TEF1-444-RPL43B-28#TEF1-450-RPL43B-7#TEF1-454-RPL43B-28#TEF1-454-RPL43B-7#TEF1-177-RPL42B-6#TEF1-253-RPL42B-76#TEF1-271-RPL42B-6#TEF1-328-RPL42B-29#TEF1-390-RPL42B-29#TEF1-390-RPL42B-6#TEF1-393-RPL42B-29#TEF1-393-RPL42B-6#TEF1-393-RPL42B-76#TEF1-41-RPL42B-6#TEF1-437-RPL42B-6#TEF1-447-RPL42B-29#TEF1-450-RPL42B-29#TEF1-454-RPL42B-29#TEF1-454-RPL42B-6#TEF1-390-RPS24B-49#TEF1-41-RPS24B-99#TEF1-217-RPS30B-3#TEF1-454-RPS30B-20#TEF1-393-RPS4B-161#TEF1-393-RPS4B-168#TEF1-447-RPS4B-161#TEF1-177-RPS6B-214#TEF1-393-RPS6B-214#TEF1-444-RPS6B-214#TEF1-447-RPS6B-214#TEF1-450-RPS6B-214#TEF1-437-RPS8B-128#TEF1-450-RPS8B-128	1-139#TEF1-328-SSB1-501#TEF1-390-SSB1-497#TEF1-393-SSB1-428#TEF1-393-SSB1-565#TEF1-437-SSB1-251#TEF1-437-SSB1-608#TEF1-454-SSB1-497#TEF1-178-RPL30-19#TEF1-393-RPL30-19#TEF1-393-RPL30-22#TEF1-393-RPL30-66#TEF1-41-RPL30-19#TEF1-437-RPL30-5#TEF1-450-RPL30-5#TEF1-390-RPL3-153#TEF1-390-RPL3-168#TEF1-393-RPL3-153#TEF1-41-RPL3-153#TEF1-253-NOP1-102#TEF1-390-NOP1-102#TEF1-393-NOP1-102#TEF1-393-NOP1-299#TEF1-41-NOP1-102#TEF1-41-NOP1-121#TEF1-437-NOP1-102#TEF1-41-VMA2-479#TEF1-454-VMA2-479#TEF1-170-YEF3-789#TEF1-177-YEF3-789#TEF1-217-YEF3-315#TEF1-217-YEF3-789#TEF1-393-YEF3-789#TEF1-437-YEF3-315#TEF1-437-YEF3-789#TEF1-271-NCP1-616#TEF1-383-NCP1-616#TEF1-41-VMA1-552#TEF1-447-VMA1-343#TEF1-154-CDC42-128#TEF1-178-CDC42-128#TEF1-217-CDC42-128#TEF1-222-CDC42-128#TEF1-328-CDC42-128#TEF1-393-CDC42-128#TEF1-393-CDC42-153#TEF1-41-CDC42-128#TEF1-447-CDC42-128#TEF1-454-CDC42-128#TEF1-437-PRI2-345#TEF1-328-VPS1-561#TEF1-437-VPS1-561#TEF1-217-RPA135-904#TEF1-177-XRN1-662#TEF1-393-XRN1-1067#TEF1-454-VMA4-31#TEF1-390-RPS1B-50#TEF1-393-RPS1B-45#TEF1-393-RPS1B-50#TEF1-393-RPS1B-19#TEF1-437-RPS1B-45#TEF1-447-RPS1B-50#TEF1-450-RPS1B-50#TEF1-454-RPS1B-50#TEF1-41-MRPL25-143#TEF1-217-RPL24B-137#TEF1-390-RPL24B-129#TEF1-393-RPL24B-129#TEF1-393-RPL24B-140#TEF1-454-RPL24B-129#TEF1-217-CDC10-166#TEF1-253-ADP1-617#TEF1-393-RPS2-185#TEF1-170-YDJ1-134#TEF1-222-YDJ1-117#TEF1-447-YDJ1-134#TEF1-253-RPL5-254#TEF1-177-RPS5-222#TEF1-222-RPS5-222#TEF1-328-RPS5-222#TEF1-390-RPS5-222#TEF1-393-RPS5-222#TEF1-454-RPS5-213#TEF1-393-RPL16B-169#TEF1-393-RPS7A-151#TEF1-393-RPS7A-175#TEF1-454-RPS7A-175#TEF1-437-CPS1-356#TEF1-393-ARO2-279#TEF1-393-RPL8B-225#TEF1-41-RPL8B-15#TEF1-447-RPL8B-92#TEF1-454-RPL8B-15#TEF1-390-CAM1-202#TEF1-154-VMA5-241#TEF1-170-VMA5-241#TEF1-224-VMA5-241#TEF1-253-VMA5-241#TEF1-271-VMA5-241#TEF1-328-VMA5-241#TEF1-390-VMA5-241#TEF1-393-VMA5-241#TEF1-437-VMA5-241#TEF1-454-VMA5-241#TEF1-222-EFT1-582#TEF1-253-EFT1-2#TEF1-328-EFT1-410#TEF1-390-EFT1-410#TEF1-393-EFT1-410#TEF1-393-EFT1-582#TEF1-437-EFT1-410#TEF1-450-EFT1-410#TEF1-450-EFT1-582#TEF1-253-YBT1-548#TEF1-390-YBT1-548#TEF1-41-YBT1-1421#TEF1-390-MDH3-81#TEF1-177-HXT1-27#TEF1-437-HXT1-27#TEF1-154-EFB1-109#TEF1-159-EFB1-109#TEF1-159-EFB1-113#TEF1-170-EFB1-13#TEF1-177-EFB1-13#TEF1-217-EFB1-13#TEF1-222-EFB1-13#TEF1-271-EFB1-13#TEF1-328-EFB1-13#TEF1-384-EFB1-13#TEF1-390-EFB1-13#TEF1-390-EFB1-8#TEF1-393-EFB1-109#TEF1-393-EFB1-13#TEF1-41-EFB1-109#TEF1-444-EFB1-13#TEF1-447-EFB1-13#TEF1-454-EFB1-13#TEF1-51-EFB1-113#TEF1-178-PET309-964#TEF1-217-PET309-964#TEF1-383-PET309-964#TEF1-384-PET309-964#TEF1-444-PET309-964#TEF1-390-ZUO1-201#TEF1-393-ZUO1-201#TEF1-447-ZUO1-348#TEF1-170-VPH1-276#TEF1-177-VPH1-276#TEF1-217-VPH1-276#TEF1-253-VPH1-251#TEF1-328-VPH1-47#TEF1-36-VPH1-276#TEF1-390-VPH1-276#TEF1-393-VPH1-214#TEF1-393-VPH1-276#TEF1-393-VPH1-47#TEF1-437-VPH1-276#TEF1-450-VPH1-276#TEF1-454-VPH1-276#TEF1-253-SNQ2-127#TEF1-437-YPT7-140#TEF1-253-PDR5-1168#TEF1-390-PDR5-45#TEF1-393-PDR5-45#TEF1-447-PDR5-45#TEF1-450-PDR5-45#TEF1-437-CBF5-413#TEF1-242-GCN1-954#TEF1-444-PRX1-11#TEF1-393-ZRT3-266#TEF1-437-ZRT3-266#TEF1-217-TEF4-206#TEF1-390-TEF4-206#TEF1-447-TEF4-90#TEF1-437-YPT52-74#TEF1-390-RPL32-113#TEF1-390-RPL32-123#TEF1-390-RPL32-2#TEF1-393-RPL32-113#TEF1-393-RPL32-123#TEF1-41-RPL32-2#TEF1-383-SEA4-686#TEF1-437-HEK2-62#TEF1-41-YPT31-60#TEF1-36-RPS20-101#TEF1-393-RPS20-101#TEF1-450-RPS20-101#TEF1-393-RPL14B-50#TEF1-447-RPL14B-50#TEF1-454-RPL14B-50#TEF1-437-SSZ1-247#TEF1-390-BFR1-113#TEF1-393-BFR1-113#TEF1-393-BFR1-39#TEF1-41-BFR1-113#TEF1-437-BFR1-339#TEF1-178-STM1-184#TEF1-177-YCF1-1484#TEF1-217-YCF1-643#TEF1-454-YCF1-643#TEF1-36-RPS14B-93#TEF1-393-RPS14B-93#TEF1-41-RPS14B-48#TEF1-62-RPS14B-93#TEF1-454-FUN12-219#TEF1-222-SSO2-191#TEF1-154-VAC8-244#TEF1-177-VAC8-162#TEF1-178-VAC8-367#TEF1-217-VAC8-162#TEF1-222-VAC8-367#TEF1-25	-454#TEF1-154-TEF1-51#TEF1-159-TEF1-217#TEF1-159-TEF1-222#TEF1-159-TEF1-224#TEF1-159-TEF1-36#TEF1-159-TEF1-393#TEF1-159-TEF1-41#TEF1-159-TEF1-437#TEF1-159-TEF1-55#TEF1-170-TEF1-177#TEF1-170-TEF1-178#TEF1-170-TEF1-217#TEF1-170-TEF1-222#TEF1-170-TEF1-328#TE	TEF1-447-NOP56-419#NOP1-168-NOP56-439#NOP1-212-NOP56-164#NOP1-299-NOP56-21#NOP1-299-NOP56-32#NOP1-299-NOP56-439#VMA4-77-NOP56-94#SRP40-328-NOP56-349#PXR1-104-NOP56-140#NOP56-140-NOP56-164#NOP56-140-NOP56-21#NOP56-2-NOP56-439#NOP56-32-NOP56-94#NOP56-366-NOP56-405#NOP56-366-NOP56-406#NOP56-366-NOP56-419#NOP56-366-NOP56-439#NOP56-370-NOP56-382#NOP56-370-NOP56-419#NOP56-382-NOP56-406#NOP56-405-NOP56-419#NOP56-405-NOP56-439#NOP56-406-NOP56-419#NOP56-406-NOP56-423#NOP56-406-NOP56-437#NOP56-419-NOP56-439#NOP56-419-NOP56-448#NOP56-419-NOP56-457#NOP56-88-NOP56-94
TEF1	RPS25A	2	0	1.13885e-23	458	108	sp|P02994|TEF1	sp|Q3E792|RPS25A	TEF1-159-PAB1-504#TEF1-170-PAB1-105#TEF1-178-PAB1-504#TEF1-217-PAB1-504#TEF1-222-PAB1-504#TEF1-328-PAB1-504#TEF1-36-PAB1-105#TEF1-393-PAB1-105#TEF1-393-PAB1-306#TEF1-437-PAB1-306#TEF1-55-PAB1-504#TEF1-62-PAB1-504#TEF1-217-RPL24A-91#TEF1-253-RPL24A-61#TEF1-376-RPL24A-27#TEF1-390-RPL24A-27#TEF1-393-RPL24A-149#TEF1-393-RPL24A-27#TEF1-393-RPL24A-61#TEF1-393-RPL24A-12#TEF1-393-RPL24A-129#TEF1-393-RPL24A-137#TEF1-41-RPL24A-27#TEF1-437-RPL24A-149#TEF1-437-RPL24A-129#TEF1-450-RPL24A-91#TEF1-454-RPL24A-91#TEF1-454-RPL24A-97#TEF1-454-RPL24A-140#TEF1-62-RPL24A-27#TEF1-390-RPL25-45#TEF1-393-RPL25-6#TEF1-450-RPL25-6#TEF1-154-PMA1-442#TEF1-170-PMA1-442#TEF1-170-PMA1-431#TEF1-177-PMA1-437#TEF1-177-PMA1-442#TEF1-177-PMA1-444#TEF1-178-PMA1-442#TEF1-217-PMA1-417#TEF1-217-PMA1-442#TEF1-217-PMA1-444#TEF1-217-PMA1-431#TEF1-217-PMA1-916#TEF1-222-PMA1-437#TEF1-222-PMA1-444#TEF1-222-PMA1-431#TEF1-253-PMA1-385#TEF1-253-PMA1-417#TEF1-253-PMA1-442#TEF1-253-PMA1-457#TEF1-253-PMA1-431#TEF1-253-PMA1-916#TEF1-328-PMA1-442#TEF1-384-PMA1-424#TEF1-390-PMA1-385#TEF1-390-PMA1-417#TEF1-390-PMA1-424#TEF1-390-PMA1-437#TEF1-390-PMA1-442#TEF1-390-PMA1-431#TEF1-390-PMA1-435#TEF1-390-PMA1-916#TEF1-393-PMA1-417#TEF1-393-PMA1-424#TEF1-393-PMA1-437#TEF1-393-PMA1-442#TEF1-393-PMA1-444#TEF1-393-PMA1-456#TEF1-393-PMA1-457#TEF1-393-PMA1-501#TEF1-393-PMA1-252#TEF1-393-PMA1-431#TEF1-393-PMA1-435#TEF1-393-PMA1-916#TEF1-406-PMA1-417#TEF1-406-PMA1-916#TEF1-41-PMA1-417#TEF1-41-PMA1-424#TEF1-41-PMA1-444#TEF1-41-PMA1-456#TEF1-41-PMA1-252#TEF1-41-PMA1-431#TEF1-41-PMA1-916#TEF1-437-PMA1-437#TEF1-437-PMA1-442#TEF1-441-PMA1-431#TEF1-444-PMA1-444#TEF1-444-PMA1-431#TEF1-444-PMA1-435#TEF1-444-PMA1-916#TEF1-447-PMA1-385#TEF1-447-PMA1-417#TEF1-447-PMA1-424#TEF1-447-PMA1-437#TEF1-447-PMA1-442#TEF1-447-PMA1-444#TEF1-447-PMA1-435#TEF1-447-PMA1-916#TEF1-450-PMA1-424#TEF1-450-PMA1-437#TEF1-450-PMA1-442#TEF1-450-PMA1-444#TEF1-450-PMA1-501#TEF1-450-PMA1-252#TEF1-450-PMA1-431#TEF1-450-PMA1-435#TEF1-450-PMA1-95#TEF1-454-PMA1-424#TEF1-454-PMA1-444#TEF1-454-PMA1-456#TEF1-454-PMA1-501#TEF1-454-PMA1-174#TEF1-454-PMA1-252#TEF1-454-PMA1-428#TEF1-454-PMA1-431#TEF1-454-PMA1-916#TEF1-177-RPP0-132#TEF1-177-RPP0-144#TEF1-217-RPP0-132#TEF1-328-RPP0-132#TEF1-393-RPP0-132#TEF1-41-RPP0-132#TEF1-41-RPL7A-118#TEF1-390-RPL17A-180#TEF1-393-RPL17A-13#TEF1-393-RPL17A-180#TEF1-437-RPL17A-13#TEF1-444-RPL17A-180#TEF1-447-RPL17A-13#TEF1-450-RPL17A-13#TEF1-450-RPL17A-180#TEF1-454-RPL17A-46#TEF1-328-RPS13-43#TEF1-393-RPS13-39#TEF1-41-RPS13-39#TEF1-41-RPS13-70#TEF1-393-RPS31-48#TEF1-177-SCP160-1077#TEF1-217-SCP160-555#TEF1-393-SCP160-137#TEF1-41-SCP160-1077#TEF1-41-SCP160-653#TEF1-437-SCP160-295#TEF1-437-SCP160-296#TEF1-437-SCP160-555#TEF1-41-DED1-294#TEF1-437-DED1-294#TEF1-450-DED1-294#TEF1-217-CDC33-172#TEF1-253-CDC33-172#TEF1-328-CDC33-172#TEF1-41-CDC33-172#TEF1-437-CDC33-172#TEF1-222-RPL11A-35#TEF1-393-RPL11A-35#TEF1-393-RPL11A-49#TEF1-41-RPL11A-35#TEF1-41-RPL11A-64#TEF1-447-RPL11A-35#TEF1-450-RPL11A-35#TEF1-393-RPL27A-116#TEF1-437-RPL31A-5#TEF1-450-RPL31A-78#TEF1-178-SSC1-596#TEF1-393-RPL20B-125#TEF1-450-RPL20B-125#TEF1-222-RPL43B-28#TEF1-271-RPL43B-28#TEF1-390-RPL43B-7#TEF1-393-RPL43B-28#TEF1-393-RPL43B-7#TEF1-41-RPL43B-28#TEF1-444-RPL43B-28#TEF1-450-RPL43B-7#TEF1-454-RPL43B-28#TEF1-454-RPL43B-7#TEF1-177-RPL42B-6#TEF1-253-RPL42B-76#TEF1-271-RPL42B-6#TEF1-328-RPL42B-29#TEF1-390-RPL42B-29#TEF1-390-RPL42B-6#TEF1-393-RPL42B-29#TEF1-393-RPL42B-6#TEF1-393-RPL42B-76#TEF1-41-RPL42B-6#TEF1-437-RPL42B-6#TEF1-447-RPL42B-29#TEF1-450-RPL42B-29#TEF1-454-RPL42B-29#TEF1-454-RPL42B-6#TEF1-390-RPS24B-49#TEF1-41-RPS24B-99#TEF1-217-RPS30B-3#TEF1-454-RPS30B-20#TEF1-393-RPS4B-161#TEF1-393-RPS4B-168#TEF1-447-RPS4B-161#TEF1-177-RPS6B-214#TEF1-393-RPS6B-214#TEF1-444-RPS6B-214#TEF1-447-RPS6B-214#TEF1-450-RPS6B-214#TEF1-437-RPS8B-128#TEF1-450-RPS8B-128	1-139#TEF1-328-SSB1-501#TEF1-390-SSB1-497#TEF1-393-SSB1-428#TEF1-393-SSB1-565#TEF1-437-SSB1-251#TEF1-437-SSB1-608#TEF1-454-SSB1-497#TEF1-178-RPL30-19#TEF1-393-RPL30-19#TEF1-393-RPL30-22#TEF1-393-RPL30-66#TEF1-41-RPL30-19#TEF1-437-RPL30-5#TEF1-450-RPL30-5#TEF1-390-RPL3-153#TEF1-390-RPL3-168#TEF1-393-RPL3-153#TEF1-41-RPL3-153#TEF1-253-NOP1-102#TEF1-390-NOP1-102#TEF1-393-NOP1-102#TEF1-393-NOP1-299#TEF1-41-NOP1-102#TEF1-41-NOP1-121#TEF1-437-NOP1-102#TEF1-41-VMA2-479#TEF1-454-VMA2-479#TEF1-170-YEF3-789#TEF1-177-YEF3-789#TEF1-217-YEF3-315#TEF1-217-YEF3-789#TEF1-393-YEF3-789#TEF1-437-YEF3-315#TEF1-437-YEF3-789#TEF1-271-NCP1-616#TEF1-383-NCP1-616#TEF1-41-VMA1-552#TEF1-447-VMA1-343#TEF1-154-CDC42-128#TEF1-178-CDC42-128#TEF1-217-CDC42-128#TEF1-222-CDC42-128#TEF1-328-CDC42-128#TEF1-393-CDC42-128#TEF1-393-CDC42-153#TEF1-41-CDC42-128#TEF1-447-CDC42-128#TEF1-454-CDC42-128#TEF1-437-PRI2-345#TEF1-328-VPS1-561#TEF1-437-VPS1-561#TEF1-217-RPA135-904#TEF1-177-XRN1-662#TEF1-393-XRN1-1067#TEF1-454-VMA4-31#TEF1-390-RPS1B-50#TEF1-393-RPS1B-45#TEF1-393-RPS1B-50#TEF1-393-RPS1B-19#TEF1-437-RPS1B-45#TEF1-447-RPS1B-50#TEF1-450-RPS1B-50#TEF1-454-RPS1B-50#TEF1-41-MRPL25-143#TEF1-217-RPL24B-137#TEF1-390-RPL24B-129#TEF1-393-RPL24B-129#TEF1-393-RPL24B-140#TEF1-454-RPL24B-129#TEF1-217-CDC10-166#TEF1-253-ADP1-617#TEF1-393-RPS2-185#TEF1-170-YDJ1-134#TEF1-222-YDJ1-117#TEF1-447-YDJ1-134#TEF1-253-RPL5-254#TEF1-177-RPS5-222#TEF1-222-RPS5-222#TEF1-328-RPS5-222#TEF1-390-RPS5-222#TEF1-393-RPS5-222#TEF1-454-RPS5-213#TEF1-393-RPL16B-169#TEF1-393-RPS7A-151#TEF1-393-RPS7A-175#TEF1-454-RPS7A-175#TEF1-437-CPS1-356#TEF1-393-ARO2-279#TEF1-393-RPL8B-225#TEF1-41-RPL8B-15#TEF1-447-RPL8B-92#TEF1-454-RPL8B-15#TEF1-390-CAM1-202#TEF1-154-VMA5-241#TEF1-170-VMA5-241#TEF1-224-VMA5-241#TEF1-253-VMA5-241#TEF1-271-VMA5-241#TEF1-328-VMA5-241#TEF1-390-VMA5-241#TEF1-393-VMA5-241#TEF1-437-VMA5-241#TEF1-454-VMA5-241#TEF1-222-EFT1-582#TEF1-253-EFT1-2#TEF1-328-EFT1-410#TEF1-390-EFT1-410#TEF1-393-EFT1-410#TEF1-393-EFT1-582#TEF1-437-EFT1-410#TEF1-450-EFT1-410#TEF1-450-EFT1-582#TEF1-253-YBT1-548#TEF1-390-YBT1-548#TEF1-41-YBT1-1421#TEF1-390-MDH3-81#TEF1-177-HXT1-27#TEF1-437-HXT1-27#TEF1-154-EFB1-109#TEF1-159-EFB1-109#TEF1-159-EFB1-113#TEF1-170-EFB1-13#TEF1-177-EFB1-13#TEF1-217-EFB1-13#TEF1-222-EFB1-13#TEF1-271-EFB1-13#TEF1-328-EFB1-13#TEF1-384-EFB1-13#TEF1-390-EFB1-13#TEF1-390-EFB1-8#TEF1-393-EFB1-109#TEF1-393-EFB1-13#TEF1-41-EFB1-109#TEF1-444-EFB1-13#TEF1-447-EFB1-13#TEF1-454-EFB1-13#TEF1-51-EFB1-113#TEF1-178-PET309-964#TEF1-217-PET309-964#TEF1-383-PET309-964#TEF1-384-PET309-964#TEF1-444-PET309-964#TEF1-390-ZUO1-201#TEF1-393-ZUO1-201#TEF1-447-ZUO1-348#TEF1-170-VPH1-276#TEF1-177-VPH1-276#TEF1-217-VPH1-276#TEF1-253-VPH1-251#TEF1-328-VPH1-47#TEF1-36-VPH1-276#TEF1-390-VPH1-276#TEF1-393-VPH1-214#TEF1-393-VPH1-276#TEF1-393-VPH1-47#TEF1-437-VPH1-276#TEF1-450-VPH1-276#TEF1-454-VPH1-276#TEF1-253-SNQ2-127#TEF1-437-YPT7-140#TEF1-253-PDR5-1168#TEF1-390-PDR5-45#TEF1-393-PDR5-45#TEF1-447-PDR5-45#TEF1-450-PDR5-45#TEF1-437-CBF5-413#TEF1-242-GCN1-954#TEF1-444-PRX1-11#TEF1-393-ZRT3-266#TEF1-437-ZRT3-266#TEF1-217-TEF4-206#TEF1-390-TEF4-206#TEF1-447-TEF4-90#TEF1-437-YPT52-74#TEF1-390-RPL32-113#TEF1-390-RPL32-123#TEF1-390-RPL32-2#TEF1-393-RPL32-113#TEF1-393-RPL32-123#TEF1-41-RPL32-2#TEF1-383-SEA4-686#TEF1-437-HEK2-62#TEF1-41-YPT31-60#TEF1-36-RPS20-101#TEF1-393-RPS20-101#TEF1-450-RPS20-101#TEF1-393-RPL14B-50#TEF1-447-RPL14B-50#TEF1-454-RPL14B-50#TEF1-437-SSZ1-247#TEF1-390-BFR1-113#TEF1-393-BFR1-113#TEF1-393-BFR1-39#TEF1-41-BFR1-113#TEF1-437-BFR1-339#TEF1-178-STM1-184#TEF1-177-YCF1-1484#TEF1-217-YCF1-643#TEF1-454-YCF1-643#TEF1-36-RPS14B-93#TEF1-393-RPS14B-93#TEF1-41-RPS14B-48#TEF1-62-RPS14B-93#TEF1-454-FUN12-219#TEF1-222-SSO2-191#TEF1-154-VAC8-244#TEF1-177-VAC8-162#TEF1-178-VAC8-367#TEF1-217-VAC8-162#TEF1-222-VAC8-367#TEF1-25	-454#TEF1-154-TEF1-51#TEF1-159-TEF1-217#TEF1-159-TEF1-222#TEF1-159-TEF1-224#TEF1-159-TEF1-36#TEF1-159-TEF1-393#TEF1-159-TEF1-41#TEF1-159-TEF1-437#TEF1-159-TEF1-55#TEF1-170-TEF1-177#TEF1-170-TEF1-178#TEF1-170-TEF1-217#TEF1-170-TEF1-222#TEF1-170-TEF1-328#TE	TEF1-393-RPS25A-12#TEF1-393-RPS25A-46#NOT3-110-RPS25A-70#RPL11A-35-RPS25A-12#RPL11A-35-RPS25A-21#RPL11A-35-RPS25A-9#RPL1B-78-RPS25A-12#RPL1B-91-RPS25A-21#RPS18B-56-RPS25A-85#RPS5-203-RPS25A-12#RPS5-203-RPS25A-21#RPS5-203-RPS25A-9#RPS5-212-RPS25A-21#RPS5-212-RPS25A-9#RPS5-222-RPS25A-12#RPS5-222-RPS25A-21#RPS5-222-RPS25A-9#STM1-74-RPS25A-12#STM1-74-RPS25A-9#STM1-83-RPS25A-12#RPS14B-50-RPS25A-12#RPS14B-50-RPS25A-21#RPS14B-50-RPS25A-9#RPS14B-73-RPS25A-12#RPS26A-116-RPS25A-12#ARB1-376-RPS25A-12#RPS25A-12-RPS25A-46#RPS25A-12-RPS25A-52#RPS25A-12-RPS25A-70#RPS25A-21-RPS25A-46#RPS25A-21-RPS25A-52#RPS25A-46-RPS25A-52#RPS25A-46-RPS25A-70#RPS25A-46-RPS25A-9#RPS25A-52-RPS25A-70#RPS25A-52-RPS25A-85#RPS25A-52-RPS25A-9#RPS25A-52-RPS25A-90#RPS25A-90-RPS25A-97
TEF1	RPS22B	1	0	3.83508e-08	458	130	sp|P02994|TEF1	sp|Q3E7Y3|RPS22B	TEF1-159-PAB1-504#TEF1-170-PAB1-105#TEF1-178-PAB1-504#TEF1-217-PAB1-504#TEF1-222-PAB1-504#TEF1-328-PAB1-504#TEF1-36-PAB1-105#TEF1-393-PAB1-105#TEF1-393-PAB1-306#TEF1-437-PAB1-306#TEF1-55-PAB1-504#TEF1-62-PAB1-504#TEF1-217-RPL24A-91#TEF1-253-RPL24A-61#TEF1-376-RPL24A-27#TEF1-390-RPL24A-27#TEF1-393-RPL24A-149#TEF1-393-RPL24A-27#TEF1-393-RPL24A-61#TEF1-393-RPL24A-12#TEF1-393-RPL24A-129#TEF1-393-RPL24A-137#TEF1-41-RPL24A-27#TEF1-437-RPL24A-149#TEF1-437-RPL24A-129#TEF1-450-RPL24A-91#TEF1-454-RPL24A-91#TEF1-454-RPL24A-97#TEF1-454-RPL24A-140#TEF1-62-RPL24A-27#TEF1-390-RPL25-45#TEF1-393-RPL25-6#TEF1-450-RPL25-6#TEF1-154-PMA1-442#TEF1-170-PMA1-442#TEF1-170-PMA1-431#TEF1-177-PMA1-437#TEF1-177-PMA1-442#TEF1-177-PMA1-444#TEF1-178-PMA1-442#TEF1-217-PMA1-417#TEF1-217-PMA1-442#TEF1-217-PMA1-444#TEF1-217-PMA1-431#TEF1-217-PMA1-916#TEF1-222-PMA1-437#TEF1-222-PMA1-444#TEF1-222-PMA1-431#TEF1-253-PMA1-385#TEF1-253-PMA1-417#TEF1-253-PMA1-442#TEF1-253-PMA1-457#TEF1-253-PMA1-431#TEF1-253-PMA1-916#TEF1-328-PMA1-442#TEF1-384-PMA1-424#TEF1-390-PMA1-385#TEF1-390-PMA1-417#TEF1-390-PMA1-424#TEF1-390-PMA1-437#TEF1-390-PMA1-442#TEF1-390-PMA1-431#TEF1-390-PMA1-435#TEF1-390-PMA1-916#TEF1-393-PMA1-417#TEF1-393-PMA1-424#TEF1-393-PMA1-437#TEF1-393-PMA1-442#TEF1-393-PMA1-444#TEF1-393-PMA1-456#TEF1-393-PMA1-457#TEF1-393-PMA1-501#TEF1-393-PMA1-252#TEF1-393-PMA1-431#TEF1-393-PMA1-435#TEF1-393-PMA1-916#TEF1-406-PMA1-417#TEF1-406-PMA1-916#TEF1-41-PMA1-417#TEF1-41-PMA1-424#TEF1-41-PMA1-444#TEF1-41-PMA1-456#TEF1-41-PMA1-252#TEF1-41-PMA1-431#TEF1-41-PMA1-916#TEF1-437-PMA1-437#TEF1-437-PMA1-442#TEF1-441-PMA1-431#TEF1-444-PMA1-444#TEF1-444-PMA1-431#TEF1-444-PMA1-435#TEF1-444-PMA1-916#TEF1-447-PMA1-385#TEF1-447-PMA1-417#TEF1-447-PMA1-424#TEF1-447-PMA1-437#TEF1-447-PMA1-442#TEF1-447-PMA1-444#TEF1-447-PMA1-435#TEF1-447-PMA1-916#TEF1-450-PMA1-424#TEF1-450-PMA1-437#TEF1-450-PMA1-442#TEF1-450-PMA1-444#TEF1-450-PMA1-501#TEF1-450-PMA1-252#TEF1-450-PMA1-431#TEF1-450-PMA1-435#TEF1-450-PMA1-95#TEF1-454-PMA1-424#TEF1-454-PMA1-444#TEF1-454-PMA1-456#TEF1-454-PMA1-501#TEF1-454-PMA1-174#TEF1-454-PMA1-252#TEF1-454-PMA1-428#TEF1-454-PMA1-431#TEF1-454-PMA1-916#TEF1-177-RPP0-132#TEF1-177-RPP0-144#TEF1-217-RPP0-132#TEF1-328-RPP0-132#TEF1-393-RPP0-132#TEF1-41-RPP0-132#TEF1-41-RPL7A-118#TEF1-390-RPL17A-180#TEF1-393-RPL17A-13#TEF1-393-RPL17A-180#TEF1-437-RPL17A-13#TEF1-444-RPL17A-180#TEF1-447-RPL17A-13#TEF1-450-RPL17A-13#TEF1-450-RPL17A-180#TEF1-454-RPL17A-46#TEF1-328-RPS13-43#TEF1-393-RPS13-39#TEF1-41-RPS13-39#TEF1-41-RPS13-70#TEF1-393-RPS31-48#TEF1-177-SCP160-1077#TEF1-217-SCP160-555#TEF1-393-SCP160-137#TEF1-41-SCP160-1077#TEF1-41-SCP160-653#TEF1-437-SCP160-295#TEF1-437-SCP160-296#TEF1-437-SCP160-555#TEF1-41-DED1-294#TEF1-437-DED1-294#TEF1-450-DED1-294#TEF1-217-CDC33-172#TEF1-253-CDC33-172#TEF1-328-CDC33-172#TEF1-41-CDC33-172#TEF1-437-CDC33-172#TEF1-222-RPL11A-35#TEF1-393-RPL11A-35#TEF1-393-RPL11A-49#TEF1-41-RPL11A-35#TEF1-41-RPL11A-64#TEF1-447-RPL11A-35#TEF1-450-RPL11A-35#TEF1-393-RPL27A-116#TEF1-437-RPL31A-5#TEF1-450-RPL31A-78#TEF1-178-SSC1-596#TEF1-393-RPL20B-125#TEF1-450-RPL20B-125#TEF1-222-RPL43B-28#TEF1-271-RPL43B-28#TEF1-390-RPL43B-7#TEF1-393-RPL43B-28#TEF1-393-RPL43B-7#TEF1-41-RPL43B-28#TEF1-444-RPL43B-28#TEF1-450-RPL43B-7#TEF1-454-RPL43B-28#TEF1-454-RPL43B-7#TEF1-177-RPL42B-6#TEF1-253-RPL42B-76#TEF1-271-RPL42B-6#TEF1-328-RPL42B-29#TEF1-390-RPL42B-29#TEF1-390-RPL42B-6#TEF1-393-RPL42B-29#TEF1-393-RPL42B-6#TEF1-393-RPL42B-76#TEF1-41-RPL42B-6#TEF1-437-RPL42B-6#TEF1-447-RPL42B-29#TEF1-450-RPL42B-29#TEF1-454-RPL42B-29#TEF1-454-RPL42B-6#TEF1-390-RPS24B-49#TEF1-41-RPS24B-99#TEF1-217-RPS30B-3#TEF1-454-RPS30B-20#TEF1-393-RPS4B-161#TEF1-393-RPS4B-168#TEF1-447-RPS4B-161#TEF1-177-RPS6B-214#TEF1-393-RPS6B-214#TEF1-444-RPS6B-214#TEF1-447-RPS6B-214#TEF1-450-RPS6B-214#TEF1-437-RPS8B-128#TEF1-450-RPS8B-128	1-139#TEF1-328-SSB1-501#TEF1-390-SSB1-497#TEF1-393-SSB1-428#TEF1-393-SSB1-565#TEF1-437-SSB1-251#TEF1-437-SSB1-608#TEF1-454-SSB1-497#TEF1-178-RPL30-19#TEF1-393-RPL30-19#TEF1-393-RPL30-22#TEF1-393-RPL30-66#TEF1-41-RPL30-19#TEF1-437-RPL30-5#TEF1-450-RPL30-5#TEF1-390-RPL3-153#TEF1-390-RPL3-168#TEF1-393-RPL3-153#TEF1-41-RPL3-153#TEF1-253-NOP1-102#TEF1-390-NOP1-102#TEF1-393-NOP1-102#TEF1-393-NOP1-299#TEF1-41-NOP1-102#TEF1-41-NOP1-121#TEF1-437-NOP1-102#TEF1-41-VMA2-479#TEF1-454-VMA2-479#TEF1-170-YEF3-789#TEF1-177-YEF3-789#TEF1-217-YEF3-315#TEF1-217-YEF3-789#TEF1-393-YEF3-789#TEF1-437-YEF3-315#TEF1-437-YEF3-789#TEF1-271-NCP1-616#TEF1-383-NCP1-616#TEF1-41-VMA1-552#TEF1-447-VMA1-343#TEF1-154-CDC42-128#TEF1-178-CDC42-128#TEF1-217-CDC42-128#TEF1-222-CDC42-128#TEF1-328-CDC42-128#TEF1-393-CDC42-128#TEF1-393-CDC42-153#TEF1-41-CDC42-128#TEF1-447-CDC42-128#TEF1-454-CDC42-128#TEF1-437-PRI2-345#TEF1-328-VPS1-561#TEF1-437-VPS1-561#TEF1-217-RPA135-904#TEF1-177-XRN1-662#TEF1-393-XRN1-1067#TEF1-454-VMA4-31#TEF1-390-RPS1B-50#TEF1-393-RPS1B-45#TEF1-393-RPS1B-50#TEF1-393-RPS1B-19#TEF1-437-RPS1B-45#TEF1-447-RPS1B-50#TEF1-450-RPS1B-50#TEF1-454-RPS1B-50#TEF1-41-MRPL25-143#TEF1-217-RPL24B-137#TEF1-390-RPL24B-129#TEF1-393-RPL24B-129#TEF1-393-RPL24B-140#TEF1-454-RPL24B-129#TEF1-217-CDC10-166#TEF1-253-ADP1-617#TEF1-393-RPS2-185#TEF1-170-YDJ1-134#TEF1-222-YDJ1-117#TEF1-447-YDJ1-134#TEF1-253-RPL5-254#TEF1-177-RPS5-222#TEF1-222-RPS5-222#TEF1-328-RPS5-222#TEF1-390-RPS5-222#TEF1-393-RPS5-222#TEF1-454-RPS5-213#TEF1-393-RPL16B-169#TEF1-393-RPS7A-151#TEF1-393-RPS7A-175#TEF1-454-RPS7A-175#TEF1-437-CPS1-356#TEF1-393-ARO2-279#TEF1-393-RPL8B-225#TEF1-41-RPL8B-15#TEF1-447-RPL8B-92#TEF1-454-RPL8B-15#TEF1-390-CAM1-202#TEF1-154-VMA5-241#TEF1-170-VMA5-241#TEF1-224-VMA5-241#TEF1-253-VMA5-241#TEF1-271-VMA5-241#TEF1-328-VMA5-241#TEF1-390-VMA5-241#TEF1-393-VMA5-241#TEF1-437-VMA5-241#TEF1-454-VMA5-241#TEF1-222-EFT1-582#TEF1-253-EFT1-2#TEF1-328-EFT1-410#TEF1-390-EFT1-410#TEF1-393-EFT1-410#TEF1-393-EFT1-582#TEF1-437-EFT1-410#TEF1-450-EFT1-410#TEF1-450-EFT1-582#TEF1-253-YBT1-548#TEF1-390-YBT1-548#TEF1-41-YBT1-1421#TEF1-390-MDH3-81#TEF1-177-HXT1-27#TEF1-437-HXT1-27#TEF1-154-EFB1-109#TEF1-159-EFB1-109#TEF1-159-EFB1-113#TEF1-170-EFB1-13#TEF1-177-EFB1-13#TEF1-217-EFB1-13#TEF1-222-EFB1-13#TEF1-271-EFB1-13#TEF1-328-EFB1-13#TEF1-384-EFB1-13#TEF1-390-EFB1-13#TEF1-390-EFB1-8#TEF1-393-EFB1-109#TEF1-393-EFB1-13#TEF1-41-EFB1-109#TEF1-444-EFB1-13#TEF1-447-EFB1-13#TEF1-454-EFB1-13#TEF1-51-EFB1-113#TEF1-178-PET309-964#TEF1-217-PET309-964#TEF1-383-PET309-964#TEF1-384-PET309-964#TEF1-444-PET309-964#TEF1-390-ZUO1-201#TEF1-393-ZUO1-201#TEF1-447-ZUO1-348#TEF1-170-VPH1-276#TEF1-177-VPH1-276#TEF1-217-VPH1-276#TEF1-253-VPH1-251#TEF1-328-VPH1-47#TEF1-36-VPH1-276#TEF1-390-VPH1-276#TEF1-393-VPH1-214#TEF1-393-VPH1-276#TEF1-393-VPH1-47#TEF1-437-VPH1-276#TEF1-450-VPH1-276#TEF1-454-VPH1-276#TEF1-253-SNQ2-127#TEF1-437-YPT7-140#TEF1-253-PDR5-1168#TEF1-390-PDR5-45#TEF1-393-PDR5-45#TEF1-447-PDR5-45#TEF1-450-PDR5-45#TEF1-437-CBF5-413#TEF1-242-GCN1-954#TEF1-444-PRX1-11#TEF1-393-ZRT3-266#TEF1-437-ZRT3-266#TEF1-217-TEF4-206#TEF1-390-TEF4-206#TEF1-447-TEF4-90#TEF1-437-YPT52-74#TEF1-390-RPL32-113#TEF1-390-RPL32-123#TEF1-390-RPL32-2#TEF1-393-RPL32-113#TEF1-393-RPL32-123#TEF1-41-RPL32-2#TEF1-383-SEA4-686#TEF1-437-HEK2-62#TEF1-41-YPT31-60#TEF1-36-RPS20-101#TEF1-393-RPS20-101#TEF1-450-RPS20-101#TEF1-393-RPL14B-50#TEF1-447-RPL14B-50#TEF1-454-RPL14B-50#TEF1-437-SSZ1-247#TEF1-390-BFR1-113#TEF1-393-BFR1-113#TEF1-393-BFR1-39#TEF1-41-BFR1-113#TEF1-437-BFR1-339#TEF1-178-STM1-184#TEF1-177-YCF1-1484#TEF1-217-YCF1-643#TEF1-454-YCF1-643#TEF1-36-RPS14B-93#TEF1-393-RPS14B-93#TEF1-41-RPS14B-48#TEF1-62-RPS14B-93#TEF1-454-FUN12-219#TEF1-222-SSO2-191#TEF1-154-VAC8-244#TEF1-177-VAC8-162#TEF1-178-VAC8-367#TEF1-217-VAC8-162#TEF1-222-VAC8-367#TEF1-25	-454#TEF1-154-TEF1-51#TEF1-159-TEF1-217#TEF1-159-TEF1-222#TEF1-159-TEF1-224#TEF1-159-TEF1-36#TEF1-159-TEF1-393#TEF1-159-TEF1-41#TEF1-159-TEF1-437#TEF1-159-TEF1-55#TEF1-170-TEF1-177#TEF1-170-TEF1-178#TEF1-170-TEF1-217#TEF1-170-TEF1-222#TEF1-170-TEF1-328#TE	TY1B-H-427-RPS22B-71#TEF1-41-RPS22B-71#FPR3-48-RPS22B-82#RPL10-30-RPS22B-71#RPS22B-19-RPS22B-71#RPS22B-71-RPS22B-82
COX4	SSC1	1	0	5.27039e-08	155	654	sp|P04037|COX4	sp|P0CS90|SSC1	COX4-74-SSC1-514	ATP2-108-SSC1-344#TEF1-178-SSC1-596#COX4-74-SSC1-514#ILV5-126-SSC1-115#ILV5-136-SSC1-115#ILV5-136-SSC1-344#ILV5-136-SSC1-582#ILV5-163-SSC1-115#ILV5-163-SSC1-344#ILV5-163-SSC1-514#ILV5-187-SSC1-115#ILV5-208-SSC1-183#ILV5-208-SSC1-268#ILV5-208-SSC1-337#ILV5-208-SSC1-344#ILV5-208-SSC1-72#ILV5-208-SSC1-98#ILV5-353-SSC1-337#ILV5-353-SSC1-582#ILV5-370-SSC1-344#ILV5-370-SSC1-72#ILV5-385-SSC1-337#ILV5-385-SSC1-582#ILV5-385-SSC1-83#ILV5-70-SSC1-344#ILV5-70-SSC1-72#ILV5-70-SSC1-98#LEU4-184-SSC1-337#QCR2-198-SSC1-344#ILV2-251-SSC1-514#ILV2-387-SSC1-183#ILV2-387-SSC1-444#LPD1-324-SSC1-337#SSC1-115-SSC1-123#SSC1-115-SSC1-150#SSC1-115-SSC1-211#SSC1-115-SSC1-268#SSC1-115-SSC1-337#SSC1-115-SSC1-344#SSC1-115-SSC1-348#SSC1-115-SSC1-377#SSC1-115-SSC1-574#SSC1-115-SSC1-582#SSC1-115-SSC1-614#SSC1-115-SSC1-72#SSC1-115-SSC1-83#SSC1-115-SSC1-98#SSC1-120-SSC1-514#SSC1-150-SSC1-161#SSC1-152-SSC1-164#SSC1-161-SSC1-444#SSC1-161-SSC1-53#SSC1-161-SSC1-574#SSC1-161-SSC1-582#SSC1-164-SSC1-183#SSC1-183-SSC1-211#SSC1-183-SSC1-337#SSC1-183-SSC1-344#SSC1-183-SSC1-371#SSC1-183-SSC1-444#SSC1-183-SSC1-514#SSC1-183-SSC1-53#SSC1-183-SSC1-553#SSC1-183-SSC1-582#SSC1-211-SSC1-344#SSC1-211-SSC1-377#SSC1-211-SSC1-444#SSC1-211-SSC1-514#SSC1-211-SSC1-83#SSC1-268-SSC1-344#SSC1-268-SSC1-371#SSC1-268-SSC1-382#SSC1-268-SSC1-582#SSC1-268-SSC1-72#SSC1-268-SSC1-83#SSC1-291-SSC1-322#SSC1-291-SSC1-337#SSC1-291-SSC1-344#SSC1-322-SSC1-72#SSC1-337-SSC1-344#SSC1-337-SSC1-371#SSC1-337-SSC1-377#SSC1-337-SSC1-444#SSC1-337-SSC1-514#SSC1-337-SSC1-553#SSC1-337-SSC1-579#SSC1-337-SSC1-582#SSC1-337-SSC1-616#SSC1-344-SSC1-348#SSC1-344-SSC1-371#SSC1-344-SSC1-377#SSC1-344-SSC1-574#SSC1-344-SSC1-582#SSC1-371-SSC1-382#SSC1-371-SSC1-561#SSC1-377-SSC1-514#SSC1-377-SSC1-72#SSC1-382-SSC1-514#SSC1-382-SSC1-614#SSC1-382-SSC1-72#SSC1-444-SSC1-514#SSC1-444-SSC1-53#SSC1-444-SSC1-98#SSC1-445-SSC1-514#SSC1-445-SSC1-553#SSC1-50-SSC1-514#SSC1-514-SSC1-53#SSC1-514-SSC1-546#SSC1-514-SSC1-579#SSC1-514-SSC1-633#SSC1-514-SSC1-72#SSC1-514-SSC1-83#SSC1-514-SSC1-98#SSC1-53-SSC1-553#SSC1-53-SSC1-561#SSC1-53-SSC1-574#SSC1-53-SSC1-614#SSC1-53-SSC1-72#SSC1-53-SSC1-83#SSC1-53-SSC1-98#SSC1-546-SSC1-614#SSC1-546-SSC1-72#SSC1-546-SSC1-83#SSC1-553-SSC1-614#SSC1-553-SSC1-72#SSC1-561-SSC1-614#SSC1-561-SSC1-83#SSC1-561-SSC1-98#SSC1-574-SSC1-582#SSC1-574-SSC1-596#SSC1-574-SSC1-83#SSC1-579-SSC1-633#SSC1-579-SSC1-72#SSC1-579-SSC1-83#SSC1-579-SSC1-98#SSC1-582-SSC1-614#SSC1-582-SSC1-633#SSC1-582-SSC1-72#SSC1-582-SSC1-98#SSC1-587-SSC1-616#SSC1-587-SSC1-626#SSC1-587-SSC1-72#SSC1-614-SSC1-72#SSC1-614-SSC1-83#SSC1-83-SSC1-98	2.19371e-06	4.54957068423198e-06#3.84474883018421e-08#2.19371268564798e-06#2.21367111601428e-08#7.46180418391709e-18#4.25157426220453e-07#2.46387933663934e-17#3.95262835226274e-14#1.29776333118761e-07#1.08272883667331e-05#2.96307858810937e-15#1.26003750581707e-08#2.93928925004872e-07#1.46731331872426e-07#3.83890328576787e-05#9.2880378524271e-06#1.56107459654194e-05#2.97020180783014e-09#1.23660979938663e-09#2.09733053343707e-05#2.8626992247274e-20#8.89719370573161e-08#1.39252754882603e-07#6.6062247838927e-08#2.31248450618056e-11#1.64296624739631e-07#2.84430566985952e-06#1.46439981287411e-13#8.38487991117636e-06#2.00894844213509e-06#3.04114776005086e-13#3.52767957167472e-12#3.99833578648179e-17#1.36585464984679e-16#5.0919263308379e-08#1.45743879130672e-12#2.07453938973298e-13#9.05630064848298e-18#4.35891945626635e-14#2.49743959743394e-14#1.56144450833034e-12#1.36523550190227e-07#6.33981956355146e-07#6.11586774754017e-10#2.34679425458216e-11#3.66425874094325e-11#1.2101528063391e-09#1.78898337285491e-08#1.67173510837568e-27#1.05716099889121e-21#5.70592929831367e-11#6.23488308387544e-22#2.07229271704105e-30#3.70967401789025e-05#1.90027511387211e-38#8.56753399751638e-42#4.57901986491336e-31#5.067844190074e-06#3.91391063146372e-14#1.67019043425285e-10#6.3249672920071e-08#1.71197597835891e-07#1.6638744340491e-15#1.31544696975361e-09#4.32135337421564e-06#3.7277342910674e-22#1.08623623408372e-05#5.79417432508968e-07#3.28539095683953e-10#1.55251141389563e-07#1.88978325692292e-09#1.72591096938644e-06#9.70460568767706e-08#4.01592270290856e-33#7.96920372740312e-10#6.12778374334397e-12#4.34184322320083e-07#4.00545056297436e-05#6.08365759198721e-09#4.15686726246041e-09#2.16152849666444e-17#4.71843387917947e-23#3.20478145090149e-07#1.25971937736967e-05#5.00628597339774e-08#5.22045611395809e-32#7.18458580133611e-07#7.70066302370519e-26#4.50317584513378e-06#3.86837089155792e-14#6.49830928665247e-16#1.25669384245468e-05#4.44093503694344e-05#2.32694633049324e-11#3.31212502941301e-15#2.43617656755452e-12#1.36577484993574e-15#1.06047073072783e-07#5.06727678568946e-11#5.8379280415222e-05#1.25566863794931e-05#2.28379614924082e-11#8.72376419917217e-12#1.67019043425285e-10#5.80932529133833e-14#1.17608623197308e-10#6.84301239862711e-08#7.49633892522503e-06#4.42936669796532e-10#1.14346607810886e-11#5.53196077773252e-08#3.61647283285675e-10#1.33443096075232e-05#6.81731701700042e-05#1.26988407327663e-26#3.63524753686902e-09#4.6948165287701e-13#7.2403138401734e-26#2.14066097760935e-09#5.57845284014557e-12#1.82543683198828e-14#1.46191812744245e-07#4.00220598218736e-07#5.73680248064297e-18#3.32734564566209e-05#4.26066291883084e-57#2.79122169950426e-12#2.70518309711388e-22#1.96794533251602e-18#1.42061446742418e-30#9.87179684647416e-12#4.9869665078269e-28#1.84226278758774e-07#4.76545522391648e-09#1.61491708956162e-05#2.83379556255112e-16#2.82028884695815e-21#2.00234670707626e-13#1.58199112683759e-07#3.08791601080047e-28#2.12323614469211e-34#5.62896829485613e-05#9.5829988463246e-32#2.97029623714633e-11#8.50250330067279e-14
RPO21	RPB2	1	0	2.7046e-11	1733	1224	sp|P04050|RPO21	sp|P08518|RPB2	RPO21-1262-RPB2-270#RPO21-1093-RPO21-705#RPO21-1286-RPO21-705#RPO21-15-RPO21-2#RPO21-15-RPO21-34#RPO21-34-RPO21-49#RPO21-368-RPO21-461#RPO21-372-RPO21-403#RPO21-687-RPO21-689#RPO21-688-RPO21-695#RPO21-689-RPO21-705	RPO21-1262-RPB2-270#RPB2-148-RPB2-87#RPB2-227-RPB2-246#RPB2-228-RPB2-246#RPB2-228-RPB2-507#RPB2-344-RPB2-353#RPB2-451-RPB2-865#RPB2-934-RPB2-972#RPB2-972-RPB2-987	2.30539432323005e-09#8.7469704059085e-10#2.30474589353306e-05#4.1247234156958e-25#4.11471787808089e-16#3.60958911782708e-09#9.81260827703325e-12#6.20553704163081e-09#1.25077643396119e-07#6.31230386001987e-16#8.38421188281905e-10	2.30539432323005e-09#1.46511328454973e-07#7.9950840111723e-09#2.01285215631728e-05#1.18184419103734e-09#9.97172963098957e-13#2.85078262058977e-19#5.18084265493387e-09#4.47942047538644e-12
RPO31	RET1	1	0	1.39113e-16	1460	1149	sp|P04051|RPO31	sp|P22276|RET1	RPO31-1127-RET1-212#RPO31-1065-RPO31-1069#RPO31-1216-RPO31-1242#RPO31-1216-RPO31-1249#RPO31-1378-RPO31-143#RPO31-631-RPO31-673	RPO31-1127-RET1-212#VMA2-6-RET1-6#RET1-202-RET1-230#RET1-26-RET1-33#RET1-30-RET1-33#RET1-33-RET1-629#RET1-394-RET1-405#RET1-6-RET1-9	6.52623126260808e-15#1.20341089609384e-09#1.05076113741117e-11#1.24884026639665e-17#1.29776333118761e-07#3.66425874094325e-11	6.52623126260808e-15#1.15015918975027e-05#4.07072191295388e-11#1.16562429049444e-12#7.30811549702004e-08#1.46764441356539e-22#1.11287563493023e-11#5.59962147033944e-06
PAB1	SSB1	1	0	1.34526e-15	577	613	sp|P04147|PAB1	sp|P11484|SSB1	PAB1-504-SSB1-428#PAB1-362-SSA4-515#PAB1-504-ARE1-336#PAB1-306-RPC19-134#PAB1-105-TIF4631-153#PAB1-105-TIF4631-169#PAB1-105-TIF4631-171#PAB1-164-TIF4631-153#PAB1-164-TIF4631-192#PAB1-105-PAB1-131#PAB1-105-PAB1-164#PAB1-105-PAB1-166#PAB1-105-PAB1-259#PAB1-105-PAB1-268#PAB1-105-PAB1-306#PAB1-105-PAB1-318#PAB1-105-PAB1-362#PAB1-105-PAB1-504#PAB1-105-PAB1-515#PAB1-105-PAB1-567#PAB1-105-PAB1-7#PAB1-105-PAB1-94#PAB1-123-PAB1-205#PAB1-123-PAB1-362#PAB1-123-PAB1-504#PAB1-123-PAB1-7#PAB1-131-PAB1-164#PAB1-131-PAB1-166#PAB1-131-PAB1-306#PAB1-131-PAB1-504#PAB1-164-PAB1-504#PAB1-166-PAB1-305#PAB1-166-PAB1-306#PAB1-166-PAB1-315#PAB1-166-PAB1-504#PAB1-166-PAB1-568#PAB1-166-PAB1-7#PAB1-166-PAB1-94#PAB1-205-PAB1-306#PAB1-215-PAB1-305#PAB1-215-PAB1-306#PAB1-224-PAB1-305#PAB1-224-PAB1-306#PAB1-224-PAB1-315#PAB1-252-PAB1-259#PAB1-257-PAB1-504#PAB1-259-PAB1-306#PAB1-259-PAB1-504#PAB1-259-PAB1-515#PAB1-268-PAB1-94#PAB1-288-PAB1-306#PAB1-305-PAB1-315#PAB1-306-PAB1-337#PAB1-306-PAB1-377#PAB1-306-PAB1-504#PAB1-306-PAB1-76#PAB1-306-PAB1-94#PAB1-315-PAB1-504#PAB1-318-PAB1-504#PAB1-337-PAB1-382#PAB1-362-PAB1-504#PAB1-362-PAB1-515#PAB1-362-PAB1-7#PAB1-362-PAB1-94#PAB1-390-PAB1-94#PAB1-504-PAB1-515#PAB1-504-PAB1-520#PAB1-504-PAB1-568#PAB1-504-PAB1-7#PAB1-504-PAB1-94#PAB1-515-PAB1-520#PAB1-515-PAB1-76#PAB1-515-PAB1-94	TY1B-H-45-SSB1-497#CDC19-204-SSB1-87#ENO1-337-SSB1-58#TEF1-170-SSB1-428#TEF1-177-SSB1-501#TEF1-178-SSB1-58#TEF1-217-SSB1-501#TEF1-222-SSB1-161#TEF1-222-SSB1-501#TEF1-242-SSB1-139#TEF1-328-SSB1-501#TEF1-390-SSB1-497#TEF1-393-SSB1-428#TEF1-393-SSB1-565#TEF1-437-SSB1-251#TEF1-437-SSB1-608#TEF1-454-SSB1-497#PAB1-504-SSB1-428#RPL24A-149-SSB1-497#RPS31-48-SSB1-161#RPS31-48-SSB1-501#ILV5-208-SSB1-251#CMD1-95-SSB1-251#RPB2-471-SSB1-573#RPB2-471-SSB1-603#RPL42B-76-SSB1-597#RPL2B-155-SSB1-597#RPL35B-26-SSB1-530#RPL35B-26-SSB1-538#RPL35B-43-SSB1-538#SSA2-342-SSB1-136#SSA2-342-SSB1-161#SSA2-342-SSB1-245#SSA2-342-SSB1-251#SSA2-342-SSB1-314#SSA2-342-SSB1-325#SSA2-342-SSB1-331#SSA2-342-SSB1-360#SSA2-342-SSB1-455#SSA2-342-SSB1-497#SSA2-342-SSB1-501#SSA2-342-SSB1-521#SSA2-342-SSB1-565#SSA2-342-SSB1-58#SSA2-342-SSB1-603#SSA2-342-SSB1-73#SSA2-342-SSB1-87#SSA2-494-SSB1-608#SSB1-58-RPL7A-14#SSB1-128-SSB1-136#SSB1-128-SSB1-251#SSB1-128-SSB1-73#SSB1-128-SSB1-87#SSB1-130-SSB1-140#SSB1-130-SSB1-161#SSB1-130-SSB1-251#SSB1-130-SSB1-58#SSB1-130-SSB1-73#SSB1-136-SSB1-161#SSB1-136-SSB1-250#SSB1-136-SSB1-251#SSB1-136-SSB1-351#SSB1-136-SSB1-428#SSB1-136-SSB1-497#SSB1-136-SSB1-501#SSB1-136-SSB1-521#SSB1-136-SSB1-565#SSB1-136-SSB1-58#SSB1-136-SSB1-597#SSB1-136-SSB1-608#SSB1-136-SSB1-73#SSB1-136-SSB1-87#SSB1-136-SSB1-90#SSB1-140-SSB1-161#SSB1-140-SSB1-251#SSB1-140-SSB1-428#SSB1-140-SSB1-497#SSB1-140-SSB1-501#SSB1-140-SSB1-521#SSB1-140-SSB1-597#SSB1-140-SSB1-603#SSB1-140-SSB1-73#SSB1-143-SSB1-161#SSB1-143-SSB1-251#SSB1-143-SSB1-428#SSB1-143-SSB1-497#SSB1-143-SSB1-608#SSB1-161-SSB1-251#SSB1-161-SSB1-331#SSB1-161-SSB1-351#SSB1-161-SSB1-428#SSB1-161-SSB1-455#SSB1-161-SSB1-497#SSB1-161-SSB1-501#SSB1-161-SSB1-521#SSB1-161-SSB1-538#SSB1-161-SSB1-58#SSB1-161-SSB1-597#SSB1-161-SSB1-603#SSB1-161-SSB1-608#SSB1-161-SSB1-73#SSB1-161-SSB1-87#SSB1-191-SSB1-497#SSB1-191-SSB1-501#SSB1-191-SSB1-58#SSB1-191-SSB1-597#SSB1-191-SSB1-603#SSB1-191-SSB1-608#SSB1-245-SSB1-251#SSB1-245-SSB1-58#SSB1-245-SSB1-87#SSB1-249-SSB1-58#SSB1-250-SSB1-325#SSB1-250-SSB1-351#SSB1-250-SSB1-521#SSB1-250-SSB1-58#SSB1-251-SSB1-314#SSB1-251-SSB1-325#SSB1-251-SSB1-331#SSB1-251-SSB1-351#SSB1-251-SSB1-360#SSB1-251-SSB1-364#SSB1-251-SSB1-428#SSB1-251-SSB1-455#SSB1-251-SSB1-497#SSB1-251-SSB1-501#SSB1-251-SSB1-521#SSB1-251-SSB1-538#SSB1-251-SSB1-565#SSB1-251-SSB1-58#SSB1-251-SSB1-597#SSB1-251-SSB1-603#SSB1-251-SSB1-608#SSB1-251-SSB1-73#SSB1-251-SSB1-87#SSB1-251-SSB1-90#SSB1-314-SSB1-331#SSB1-314-SSB1-87#SSB1-325-SSB1-331#SSB1-325-SSB1-351#SSB1-325-SSB1-360#SSB1-325-SSB1-428#SSB1-325-SSB1-497#SSB1-325-SSB1-501#SSB1-325-SSB1-603#SSB1-325-SSB1-608#SSB1-325-SSB1-73#SSB1-328-SSB1-360#SSB1-328-SSB1-455#SSB1-328-SSB1-497#SSB1-328-SSB1-501#SSB1-328-SSB1-521#SSB1-328-SSB1-58#SSB1-328-SSB1-603#SSB1-328-SSB1-608#SSB1-331-SSB1-351#SSB1-331-SSB1-428#SSB1-331-SSB1-497#SSB1-331-SSB1-501#SSB1-331-SSB1-58#SSB1-331-SSB1-603#SSB1-331-SSB1-608#SSB1-351-SSB1-428#SSB1-351-SSB1-455#SSB1-351-SSB1-497#SSB1-351-SSB1-501#SSB1-351-SSB1-521#SSB1-351-SSB1-530#SSB1-351-SSB1-538#SSB1-351-SSB1-58#SSB1-351-SSB1-603#SSB1-351-SSB1-608#SSB1-360-SSB1-428#SSB1-360-SSB1-497#SSB1-360-SSB1-501#SSB1-360-SSB1-58#SSB1-360-SSB1-73#SSB1-364-SSB1-428#SSB1-428-SSB1-455#SSB1-428-SSB1-497#SSB1-428-SSB1-501#SSB1-428-SSB1-521#SSB1-428-SSB1-530#SSB1-428-SSB1-538#SSB1-428-SSB1-565#SSB1-428-SSB1-573#SSB1-428-SSB1-58#SSB1-428-SSB1-597#SSB1-428-SSB1-603#SSB1-428-SSB1-608#SSB1-428-SSB1-87#SSB1-455-SSB1-497#SSB1-455-SSB1-501#SSB1-455-SSB1-521#SSB1-455-SSB1-538#SSB1-455-SSB1-58#SSB1-455-SSB1-597#SSB1-455-SSB1-603#SSB1-455-SSB1-608#SSB1-497-SSB1-501#SSB1-497-SSB1-521#SSB1-497-SSB1-530#SSB1-497-SSB1-538#SSB1-497-SSB1-565#SSB1-497-SSB1-573#SSB1-497-SSB1-58#SSB1-497-SSB1-597#SSB1-497-SSB1-603#SSB1-497-SSB1-608#SSB1-497-SSB1-73#SSB1-497-SSB1-87#SSB1-501-SSB1-501#SSB1-501-SSB1-52	3.63660294578755e-12#3.99961349529614e-05#2.15172850045629e-11#6.97905587754578e-08#5.99484953969666e-09#5.22676968300205e-17#1.19064123046339e-32#1.00133429434155e-11#1.66181656488304e-13#5.79667106365684e-34#6.30505017707535e-07#1.61842172374873e-37#5.71982082170664e-31#5.24541006035052e-09#1.22395987970053e-13#8.16583439815264e-17#5.73717616140628e-42#1.80470591141976e-42#7.723383507991e-27#1.66674599953878e-21#1.09496777727151e-46#1.7463867624802e-30#6.54284702158738e-07#1.74831719728086e-14#2.13202329724252e-07#9.16686037068762e-12#4.55428415938668e-25#1.23319801675259e-43#7.72090500186327e-15#3.92898578666618e-22#2.30539432323005e-09#6.52383356638696e-12#7.42887693667758e-10#5.41764432706877e-08#6.90049362336193e-08#1.09464530022343e-14#9.27791973147091e-33#4.04143694660644e-20#1.82572782130274e-11#1.35953807222332e-12#6.43246039833151e-29#6.08765949915358e-07#9.77297010856842e-09#5.59663388233645e-07#1.53033766886014e-25#1.96580970307497e-05#1.45323248339153e-11#9.22977443308934e-27#1.03919598351808e-23#1.40470519305193e-21#8.8904390393937e-11#1.05696614263076e-09#5.01287575378418e-07#1.94523405130721e-08#3.88828622288576e-14#1.65205203421731e-05#2.10691686462809e-07#1.43598766543547e-05#1.78778182306213e-23#5.15726363721599e-41#4.26466013363646e-43#5.41482775139372e-26#7.46749110009889e-37#2.30894111933288e-33#9.02970406045226e-11#2.96103063007815e-35#1.48241924633469e-26#2.85763085344878e-24#3.31954368124878e-41#4.1861047592184e-37#1.98438853793852e-30#7.65951901025253e-10#1.77670184582286e-06	1.27801828849595e-13#1.65907285465616e-12#2.32179011154546e-09#2.8588428775399e-13#1.36809402375978e-14#8.15114111623861e-06#1.7774070044447e-09#3.87445075632969e-06#9.62385264381095e-11#4.35114574732109e-05#1.46884328900979e-27#7.2049759074325e-11#6.42965704749812e-12#8.41387247037429e-13#1.40562193301005e-30#6.94821349596923e-10#9.32687226331867e-12#3.63660294578755e-12#1.32389311396459e-10#7.76572567574915e-16#3.43045180019129e-29#1.53858052729717e-05#2.6040547471088e-09#6.55637210812732e-05#1.93555678879971e-07#4.28363253568057e-07#5.06114804369317e-05#4.10723105654228e-08#1.26816472706383e-11#1.6478317359979e-08#5.69449318992621e-06#7.3551634933103e-08#8.83544218734144e-08#6.84301239862711e-08#7.65688624526791e-11#4.92721472263852e-08#5.10513982447424e-08#2.140943502184e-07#1.56384687436274e-05#7.21923769213911e-08#7.3551634933103e-08#1.34852154041065e-05#2.09970992400837e-06#7.14887587080617e-08#5.17928074164992e-08#2.09007274893165e-07#1.88621118374378e-07#8.00938743437995e-06#3.38191467714459e-05#1.45932039964082e-13#5.25809160731677e-30#2.30899266985888e-16#2.00577488587578e-19#1.2278184800144e-07#1.61156186763385e-07#2.3515538531479e-09#2.45276542866258e-11#3.83745925295082e-09#2.2824891567701e-13#5.50540006329081e-09#4.40330435159651e-15#5.44715919782414e-15#5.98447045609964e-15#3.46170841987518e-15#1.23170260590791e-11#2.04073644703575e-16#6.01945196689236e-08#5.72364177631802e-20#2.42227401610358e-09#7.89977895245399e-15#3.89202542430097e-15#1.71480064264373e-17#9.79757066421241e-12#1.80476793393585e-41#2.59984209151183e-23#2.70137779158293e-08#1.06359908209369e-05#4.9083063068727e-19#1.37163276196004e-34#1.35091362147001e-10#7.9271441931183e-06#1.43559686126317e-07#5.84479619825494e-45#3.14393244572149e-18#1.41674331113484e-10#6.35321966379887e-16#4.13662501669436e-11#7.19840634366287e-35#6.49489795902129e-30#3.56075125355322e-34#5.81421992135727e-23#1.94868387742173e-24#1.40952938697274e-24#6.83174392991001e-40#4.20624608260864e-36#2.97203976766341e-24#1.93458959703789e-34#4.47777058694859e-10#1.03677138029924e-14#5.17138246260711e-23#1.90643654495758e-21#5.72895528135978e-16#1.76912348901523e-20#1.47042034053968e-34#2.07825889176939e-24#4.37846482338581e-08#9.60289021517873e-10#4.00308891347738e-14#5.72119384469521e-35#2.14185361239386e-54#3.45413697307344e-11#1.01964643519973e-07#1.30518049899609e-06#8.04678910057121e-21#4.59171756496642e-05#1.48064791827998e-06#3.50442620353376e-30#8.08145911951446e-37#3.51580143335322e-29#5.12812834447186e-25#8.81334287646572e-36#2.41436673736861e-18#7.2635379628972e-11#2.47507392599289e-32#1.48989340896559e-25#7.78211937950618e-32#6.36835560138456e-35#2.33475876319699e-19#4.20374570710037e-23#3.95036859830965e-34#1.20860157459993e-09#1.76003117207516e-09#4.33159831965889e-17#1.29806033609318e-21#2.48369959365748e-39#1.79797855786294e-11#2.36853463242993e-51#3.52613713644757e-25#7.31270757231576e-34#5.49831512498497e-39#2.80379313026904e-22#4.15446172281249e-13#1.45487496566433e-21#2.29845437914391e-38#1.29776333118761e-07#2.74387243144216e-09#3.06674281525528e-09#2.35483305885654e-07#6.09825599684358e-08#7.75461145381833e-06#1.14776060620935e-05#7.45396831616685e-06#3.90405138359139e-08#7.41153977043055e-08#7.4531102151682e-08#1.59089451974328e-19#2.63662147872083e-13#2.65303036116819e-14#1.4533473274747e-27#5.9735652031523e-43#1.47091598818041e-05#2.75484823931072e-14#1.44889665784263e-19#3.95958672227046e-31#3.96506415041452e-25#2.74249093125098e-39#1.72243342186724e-32#4.44093503694345e-05#6.78306665798489e-29#2.87722641477914e-29#2.07102598491265e-16#2.86982742242492e-13#1.30903202181217e-22#7.82569577254069e-07#1.31545942995922e-33#9.11874868965676e-29#1.99763898708559e-09#2.02264323681122e-07#3.92839014111799e-14#3.40735703002332e-21#9.1945097524534e-23#2.66445827218325e
PAB1	SSA4	1	0	1.83166e-06	577	642	sp|P04147|PAB1	sp|P22202|SSA4	PAB1-504-SSB1-428#PAB1-362-SSA4-515#PAB1-504-ARE1-336#PAB1-306-RPC19-134#PAB1-105-TIF4631-153#PAB1-105-TIF4631-169#PAB1-105-TIF4631-171#PAB1-164-TIF4631-153#PAB1-164-TIF4631-192#PAB1-105-PAB1-131#PAB1-105-PAB1-164#PAB1-105-PAB1-166#PAB1-105-PAB1-259#PAB1-105-PAB1-268#PAB1-105-PAB1-306#PAB1-105-PAB1-318#PAB1-105-PAB1-362#PAB1-105-PAB1-504#PAB1-105-PAB1-515#PAB1-105-PAB1-567#PAB1-105-PAB1-7#PAB1-105-PAB1-94#PAB1-123-PAB1-205#PAB1-123-PAB1-362#PAB1-123-PAB1-504#PAB1-123-PAB1-7#PAB1-131-PAB1-164#PAB1-131-PAB1-166#PAB1-131-PAB1-306#PAB1-131-PAB1-504#PAB1-164-PAB1-504#PAB1-166-PAB1-305#PAB1-166-PAB1-306#PAB1-166-PAB1-315#PAB1-166-PAB1-504#PAB1-166-PAB1-568#PAB1-166-PAB1-7#PAB1-166-PAB1-94#PAB1-205-PAB1-306#PAB1-215-PAB1-305#PAB1-215-PAB1-306#PAB1-224-PAB1-305#PAB1-224-PAB1-306#PAB1-224-PAB1-315#PAB1-252-PAB1-259#PAB1-257-PAB1-504#PAB1-259-PAB1-306#PAB1-259-PAB1-504#PAB1-259-PAB1-515#PAB1-268-PAB1-94#PAB1-288-PAB1-306#PAB1-305-PAB1-315#PAB1-306-PAB1-337#PAB1-306-PAB1-377#PAB1-306-PAB1-504#PAB1-306-PAB1-76#PAB1-306-PAB1-94#PAB1-315-PAB1-504#PAB1-318-PAB1-504#PAB1-337-PAB1-382#PAB1-362-PAB1-504#PAB1-362-PAB1-515#PAB1-362-PAB1-7#PAB1-362-PAB1-94#PAB1-390-PAB1-94#PAB1-504-PAB1-515#PAB1-504-PAB1-520#PAB1-504-PAB1-568#PAB1-504-PAB1-7#PAB1-504-PAB1-94#PAB1-515-PAB1-520#PAB1-515-PAB1-76#PAB1-515-PAB1-94	PAB1-362-SSA4-515#SSA4-244-SSA4-249	3.63660294578755e-12#3.99961349529614e-05#2.15172850045629e-11#6.97905587754578e-08#5.99484953969666e-09#5.22676968300205e-17#1.19064123046339e-32#1.00133429434155e-11#1.66181656488304e-13#5.79667106365684e-34#6.30505017707535e-07#1.61842172374873e-37#5.71982082170664e-31#5.24541006035052e-09#1.22395987970053e-13#8.16583439815264e-17#5.73717616140628e-42#1.80470591141976e-42#7.723383507991e-27#1.66674599953878e-21#1.09496777727151e-46#1.7463867624802e-30#6.54284702158738e-07#1.74831719728086e-14#2.13202329724252e-07#9.16686037068762e-12#4.55428415938668e-25#1.23319801675259e-43#7.72090500186327e-15#3.92898578666618e-22#2.30539432323005e-09#6.52383356638696e-12#7.42887693667758e-10#5.41764432706877e-08#6.90049362336193e-08#1.09464530022343e-14#9.27791973147091e-33#4.04143694660644e-20#1.82572782130274e-11#1.35953807222332e-12#6.43246039833151e-29#6.08765949915358e-07#9.77297010856842e-09#5.59663388233645e-07#1.53033766886014e-25#1.96580970307497e-05#1.45323248339153e-11#9.22977443308934e-27#1.03919598351808e-23#1.40470519305193e-21#8.8904390393937e-11#1.05696614263076e-09#5.01287575378418e-07#1.94523405130721e-08#3.88828622288576e-14#1.65205203421731e-05#2.10691686462809e-07#1.43598766543547e-05#1.78778182306213e-23#5.15726363721599e-41#4.26466013363646e-43#5.41482775139372e-26#7.46749110009889e-37#2.30894111933288e-33#9.02970406045226e-11#2.96103063007815e-35#1.48241924633469e-26#2.85763085344878e-24#3.31954368124878e-41#4.1861047592184e-37#1.98438853793852e-30#7.65951901025253e-10#1.77670184582286e-06	3.99961349529614e-05#2.74486595322469e-14
PAB1	ARE1	1	0	8.00658e-14	577	610	sp|P04147|PAB1	sp|P25628|ARE1	PAB1-504-SSB1-428#PAB1-362-SSA4-515#PAB1-504-ARE1-336#PAB1-306-RPC19-134#PAB1-105-TIF4631-153#PAB1-105-TIF4631-169#PAB1-105-TIF4631-171#PAB1-164-TIF4631-153#PAB1-164-TIF4631-192#PAB1-105-PAB1-131#PAB1-105-PAB1-164#PAB1-105-PAB1-166#PAB1-105-PAB1-259#PAB1-105-PAB1-268#PAB1-105-PAB1-306#PAB1-105-PAB1-318#PAB1-105-PAB1-362#PAB1-105-PAB1-504#PAB1-105-PAB1-515#PAB1-105-PAB1-567#PAB1-105-PAB1-7#PAB1-105-PAB1-94#PAB1-123-PAB1-205#PAB1-123-PAB1-362#PAB1-123-PAB1-504#PAB1-123-PAB1-7#PAB1-131-PAB1-164#PAB1-131-PAB1-166#PAB1-131-PAB1-306#PAB1-131-PAB1-504#PAB1-164-PAB1-504#PAB1-166-PAB1-305#PAB1-166-PAB1-306#PAB1-166-PAB1-315#PAB1-166-PAB1-504#PAB1-166-PAB1-568#PAB1-166-PAB1-7#PAB1-166-PAB1-94#PAB1-205-PAB1-306#PAB1-215-PAB1-305#PAB1-215-PAB1-306#PAB1-224-PAB1-305#PAB1-224-PAB1-306#PAB1-224-PAB1-315#PAB1-252-PAB1-259#PAB1-257-PAB1-504#PAB1-259-PAB1-306#PAB1-259-PAB1-504#PAB1-259-PAB1-515#PAB1-268-PAB1-94#PAB1-288-PAB1-306#PAB1-305-PAB1-315#PAB1-306-PAB1-337#PAB1-306-PAB1-377#PAB1-306-PAB1-504#PAB1-306-PAB1-76#PAB1-306-PAB1-94#PAB1-315-PAB1-504#PAB1-318-PAB1-504#PAB1-337-PAB1-382#PAB1-362-PAB1-504#PAB1-362-PAB1-515#PAB1-362-PAB1-7#PAB1-362-PAB1-94#PAB1-390-PAB1-94#PAB1-504-PAB1-515#PAB1-504-PAB1-520#PAB1-504-PAB1-568#PAB1-504-PAB1-7#PAB1-504-PAB1-94#PAB1-515-PAB1-520#PAB1-515-PAB1-76#PAB1-515-PAB1-94	PAB1-504-ARE1-336#ARE1-145-ARE1-154#ARE1-145-ARE1-158#ARE1-145-ARE1-162#ARE1-145-ARE1-26#ARE1-15-ARE1-26#ARE1-154-ARE1-166#ARE1-154-ARE1-26#ARE1-162-ARE1-26#ARE1-26-ARE1-349#ARE1-330-ARE1-336	3.63660294578755e-12#3.99961349529614e-05#2.15172850045629e-11#6.97905587754578e-08#5.99484953969666e-09#5.22676968300205e-17#1.19064123046339e-32#1.00133429434155e-11#1.66181656488304e-13#5.79667106365684e-34#6.30505017707535e-07#1.61842172374873e-37#5.71982082170664e-31#5.24541006035052e-09#1.22395987970053e-13#8.16583439815264e-17#5.73717616140628e-42#1.80470591141976e-42#7.723383507991e-27#1.66674599953878e-21#1.09496777727151e-46#1.7463867624802e-30#6.54284702158738e-07#1.74831719728086e-14#2.13202329724252e-07#9.16686037068762e-12#4.55428415938668e-25#1.23319801675259e-43#7.72090500186327e-15#3.92898578666618e-22#2.30539432323005e-09#6.52383356638696e-12#7.42887693667758e-10#5.41764432706877e-08#6.90049362336193e-08#1.09464530022343e-14#9.27791973147091e-33#4.04143694660644e-20#1.82572782130274e-11#1.35953807222332e-12#6.43246039833151e-29#6.08765949915358e-07#9.77297010856842e-09#5.59663388233645e-07#1.53033766886014e-25#1.96580970307497e-05#1.45323248339153e-11#9.22977443308934e-27#1.03919598351808e-23#1.40470519305193e-21#8.8904390393937e-11#1.05696614263076e-09#5.01287575378418e-07#1.94523405130721e-08#3.88828622288576e-14#1.65205203421731e-05#2.10691686462809e-07#1.43598766543547e-05#1.78778182306213e-23#5.15726363721599e-41#4.26466013363646e-43#5.41482775139372e-26#7.46749110009889e-37#2.30894111933288e-33#9.02970406045226e-11#2.96103063007815e-35#1.48241924633469e-26#2.85763085344878e-24#3.31954368124878e-41#4.1861047592184e-37#1.98438853793852e-30#7.65951901025253e-10#1.77670184582286e-06	2.15172850045629e-11#2.26196372814095e-13#3.84084715454349e-07#6.61785392387696e-09#2.63103128644314e-15#2.10919799661905e-22#1.99763898708559e-09#4.14921779713811e-07#4.65213892939339e-09#1.09706399219514e-21#4.7041343542627e-17
PAB1	RPC19	1	0	8.79536e-11	577	142	sp|P04147|PAB1	sp|P28000|RPC19	PAB1-504-SSB1-428#PAB1-362-SSA4-515#PAB1-504-ARE1-336#PAB1-306-RPC19-134#PAB1-105-TIF4631-153#PAB1-105-TIF4631-169#PAB1-105-TIF4631-171#PAB1-164-TIF4631-153#PAB1-164-TIF4631-192#PAB1-105-PAB1-131#PAB1-105-PAB1-164#PAB1-105-PAB1-166#PAB1-105-PAB1-259#PAB1-105-PAB1-268#PAB1-105-PAB1-306#PAB1-105-PAB1-318#PAB1-105-PAB1-362#PAB1-105-PAB1-504#PAB1-105-PAB1-515#PAB1-105-PAB1-567#PAB1-105-PAB1-7#PAB1-105-PAB1-94#PAB1-123-PAB1-205#PAB1-123-PAB1-362#PAB1-123-PAB1-504#PAB1-123-PAB1-7#PAB1-131-PAB1-164#PAB1-131-PAB1-166#PAB1-131-PAB1-306#PAB1-131-PAB1-504#PAB1-164-PAB1-504#PAB1-166-PAB1-305#PAB1-166-PAB1-306#PAB1-166-PAB1-315#PAB1-166-PAB1-504#PAB1-166-PAB1-568#PAB1-166-PAB1-7#PAB1-166-PAB1-94#PAB1-205-PAB1-306#PAB1-215-PAB1-305#PAB1-215-PAB1-306#PAB1-224-PAB1-305#PAB1-224-PAB1-306#PAB1-224-PAB1-315#PAB1-252-PAB1-259#PAB1-257-PAB1-504#PAB1-259-PAB1-306#PAB1-259-PAB1-504#PAB1-259-PAB1-515#PAB1-268-PAB1-94#PAB1-288-PAB1-306#PAB1-305-PAB1-315#PAB1-306-PAB1-337#PAB1-306-PAB1-377#PAB1-306-PAB1-504#PAB1-306-PAB1-76#PAB1-306-PAB1-94#PAB1-315-PAB1-504#PAB1-318-PAB1-504#PAB1-337-PAB1-382#PAB1-362-PAB1-504#PAB1-362-PAB1-515#PAB1-362-PAB1-7#PAB1-362-PAB1-94#PAB1-390-PAB1-94#PAB1-504-PAB1-515#PAB1-504-PAB1-520#PAB1-504-PAB1-568#PAB1-504-PAB1-7#PAB1-504-PAB1-94#PAB1-515-PAB1-520#PAB1-515-PAB1-76#PAB1-515-PAB1-94	PAB1-306-RPC19-134#RPC19-1-RPC19-9#RPC19-2-RPC19-9	3.63660294578755e-12#3.99961349529614e-05#2.15172850045629e-11#6.97905587754578e-08#5.99484953969666e-09#5.22676968300205e-17#1.19064123046339e-32#1.00133429434155e-11#1.66181656488304e-13#5.79667106365684e-34#6.30505017707535e-07#1.61842172374873e-37#5.71982082170664e-31#5.24541006035052e-09#1.22395987970053e-13#8.16583439815264e-17#5.73717616140628e-42#1.80470591141976e-42#7.723383507991e-27#1.66674599953878e-21#1.09496777727151e-46#1.7463867624802e-30#6.54284702158738e-07#1.74831719728086e-14#2.13202329724252e-07#9.16686037068762e-12#4.55428415938668e-25#1.23319801675259e-43#7.72090500186327e-15#3.92898578666618e-22#2.30539432323005e-09#6.52383356638696e-12#7.42887693667758e-10#5.41764432706877e-08#6.90049362336193e-08#1.09464530022343e-14#9.27791973147091e-33#4.04143694660644e-20#1.82572782130274e-11#1.35953807222332e-12#6.43246039833151e-29#6.08765949915358e-07#9.77297010856842e-09#5.59663388233645e-07#1.53033766886014e-25#1.96580970307497e-05#1.45323248339153e-11#9.22977443308934e-27#1.03919598351808e-23#1.40470519305193e-21#8.8904390393937e-11#1.05696614263076e-09#5.01287575378418e-07#1.94523405130721e-08#3.88828622288576e-14#1.65205203421731e-05#2.10691686462809e-07#1.43598766543547e-05#1.78778182306213e-23#5.15726363721599e-41#4.26466013363646e-43#5.41482775139372e-26#7.46749110009889e-37#2.30894111933288e-33#9.02970406045226e-11#2.96103063007815e-35#1.48241924633469e-26#2.85763085344878e-24#3.31954368124878e-41#4.1861047592184e-37#1.98438853793852e-30#7.65951901025253e-10#1.77670184582286e-06	6.97905587754578e-08#1.9630058346263e-11#9.45491540923583e-12
PAB1	TIF4631	5	0	7.47287e-42	577	952	sp|P04147|PAB1	sp|P39935|TIF4631	PAB1-504-SSB1-428#PAB1-362-SSA4-515#PAB1-504-ARE1-336#PAB1-306-RPC19-134#PAB1-105-TIF4631-153#PAB1-105-TIF4631-169#PAB1-105-TIF4631-171#PAB1-164-TIF4631-153#PAB1-164-TIF4631-192#PAB1-105-PAB1-131#PAB1-105-PAB1-164#PAB1-105-PAB1-166#PAB1-105-PAB1-259#PAB1-105-PAB1-268#PAB1-105-PAB1-306#PAB1-105-PAB1-318#PAB1-105-PAB1-362#PAB1-105-PAB1-504#PAB1-105-PAB1-515#PAB1-105-PAB1-567#PAB1-105-PAB1-7#PAB1-105-PAB1-94#PAB1-123-PAB1-205#PAB1-123-PAB1-362#PAB1-123-PAB1-504#PAB1-123-PAB1-7#PAB1-131-PAB1-164#PAB1-131-PAB1-166#PAB1-131-PAB1-306#PAB1-131-PAB1-504#PAB1-164-PAB1-504#PAB1-166-PAB1-305#PAB1-166-PAB1-306#PAB1-166-PAB1-315#PAB1-166-PAB1-504#PAB1-166-PAB1-568#PAB1-166-PAB1-7#PAB1-166-PAB1-94#PAB1-205-PAB1-306#PAB1-215-PAB1-305#PAB1-215-PAB1-306#PAB1-224-PAB1-305#PAB1-224-PAB1-306#PAB1-224-PAB1-315#PAB1-252-PAB1-259#PAB1-257-PAB1-504#PAB1-259-PAB1-306#PAB1-259-PAB1-504#PAB1-259-PAB1-515#PAB1-268-PAB1-94#PAB1-288-PAB1-306#PAB1-305-PAB1-315#PAB1-306-PAB1-337#PAB1-306-PAB1-377#PAB1-306-PAB1-504#PAB1-306-PAB1-76#PAB1-306-PAB1-94#PAB1-315-PAB1-504#PAB1-318-PAB1-504#PAB1-337-PAB1-382#PAB1-362-PAB1-504#PAB1-362-PAB1-515#PAB1-362-PAB1-7#PAB1-362-PAB1-94#PAB1-390-PAB1-94#PAB1-504-PAB1-515#PAB1-504-PAB1-520#PAB1-504-PAB1-568#PAB1-504-PAB1-7#PAB1-504-PAB1-94#PAB1-515-PAB1-520#PAB1-515-PAB1-76#PAB1-515-PAB1-94	PAB1-105-TIF4631-153#PAB1-105-TIF4631-169#PAB1-105-TIF4631-171#PAB1-164-TIF4631-153#PAB1-164-TIF4631-192#CDC33-24-TIF4631-463#RPL2B-155-TIF4631-906#TIF1-304-TIF4631-862#FUN12-789-TIF4631-259#TIF4631-591-TIF4631-603#TIF4631-133-TIF4631-147#TIF4631-133-TIF4631-153#TIF4631-133-TIF4631-169#TIF4631-139-TIF4631-153#TIF4631-139-TIF4631-169#TIF4631-147-TIF4631-153#TIF4631-147-TIF4631-169#TIF4631-153-TIF4631-169#TIF4631-153-TIF4631-171#TIF4631-153-TIF4631-192#TIF4631-153-TIF4631-214#TIF4631-169-TIF4631-192#TIF4631-169-TIF4631-204#TIF4631-169-TIF4631-214#TIF4631-169-TIF4631-217#TIF4631-171-TIF4631-204#TIF4631-171-TIF4631-214#TIF4631-192-TIF4631-214#TIF4631-192-TIF4631-217#TIF4631-2-TIF4631-21#TIF4631-204-TIF4631-214#TIF4631-214-TIF4631-217#TIF4631-214-TIF4631-222#TIF4631-214-TIF4631-225#TIF4631-214-TIF4631-240#TIF4631-214-TIF4631-253#TIF4631-214-TIF4631-273#TIF4631-217-TIF4631-240#TIF4631-217-TIF4631-249#TIF4631-217-TIF4631-253#TIF4631-217-TIF4631-259#TIF4631-222-TIF4631-225#TIF4631-222-TIF4631-240#TIF4631-240-TIF4631-253#TIF4631-240-TIF4631-259#TIF4631-240-TIF4631-261#TIF4631-259-TIF4631-290#TIF4631-266-TIF4631-290#TIF4631-273-TIF4631-296#TIF4631-286-TIF4631-296#TIF4631-296-TIF4631-323#TIF4631-675-TIF4631-693#TIF4631-675-TIF4631-862#TIF4631-675-TIF4631-878#TIF4631-675-TIF4631-906#TIF4631-689-TIF4631-762#TIF4631-693-TIF4631-906#TIF4631-839-TIF4631-856#TIF4631-839-TIF4631-862#TIF4631-839-TIF4631-878#TIF4631-839-TIF4631-906#TIF4631-844-TIF4631-862#TIF4631-856-TIF4631-862#TIF4631-862-TIF4631-906	3.63660294578755e-12#3.99961349529614e-05#2.15172850045629e-11#6.97905587754578e-08#5.99484953969666e-09#5.22676968300205e-17#1.19064123046339e-32#1.00133429434155e-11#1.66181656488304e-13#5.79667106365684e-34#6.30505017707535e-07#1.61842172374873e-37#5.71982082170664e-31#5.24541006035052e-09#1.22395987970053e-13#8.16583439815264e-17#5.73717616140628e-42#1.80470591141976e-42#7.723383507991e-27#1.66674599953878e-21#1.09496777727151e-46#1.7463867624802e-30#6.54284702158738e-07#1.74831719728086e-14#2.13202329724252e-07#9.16686037068762e-12#4.55428415938668e-25#1.23319801675259e-43#7.72090500186327e-15#3.92898578666618e-22#2.30539432323005e-09#6.52383356638696e-12#7.42887693667758e-10#5.41764432706877e-08#6.90049362336193e-08#1.09464530022343e-14#9.27791973147091e-33#4.04143694660644e-20#1.82572782130274e-11#1.35953807222332e-12#6.43246039833151e-29#6.08765949915358e-07#9.77297010856842e-09#5.59663388233645e-07#1.53033766886014e-25#1.96580970307497e-05#1.45323248339153e-11#9.22977443308934e-27#1.03919598351808e-23#1.40470519305193e-21#8.8904390393937e-11#1.05696614263076e-09#5.01287575378418e-07#1.94523405130721e-08#3.88828622288576e-14#1.65205203421731e-05#2.10691686462809e-07#1.43598766543547e-05#1.78778182306213e-23#5.15726363721599e-41#4.26466013363646e-43#5.41482775139372e-26#7.46749110009889e-37#2.30894111933288e-33#9.02970406045226e-11#2.96103063007815e-35#1.48241924633469e-26#2.85763085344878e-24#3.31954368124878e-41#4.1861047592184e-37#1.98438853793852e-30#7.65951901025253e-10#1.77670184582286e-06	5.99484953969666e-09#5.22676968300205e-17#1.19064123046339e-32#1.00133429434155e-11#1.66181656488304e-13#6.98783751423916e-09#7.32980079615751e-14#6.29792515054082e-13#5.11550013757054e-07#1.421684644284e-07#3.55565120886176e-24#3.82939595076229e-18#4.11661836716975e-14#8.23652050060743e-16#2.46904242279084e-10#6.43333117456303e-18#1.34291604776839e-10#1.69505710983215e-17#1.2468063039857e-14#5.27870789077106e-15#7.41575237105989e-18#7.86385794013126e-18#4.83912930245128e-08#6.30189112203222e-16#9.7851840327776e-08#1.09087300382928e-33#2.32926712338267e-14#6.1075032592571e-23#1.87023120627508e-09#5.97511976351262e-32#1.33282725753172e-17#2.28379614924082e-11#2.5201377187357e-16#9.34790075869031e-14#7.00834932082559e-16#4.12101543544141e-10#7.22503339013465e-19#5.96804362731429e-09#1.35014709079247e-07#5.45315526988268e-08#4.06122581885494e-06#1.13266195653596e-05#2.09078625068044e-06#9.53168797329288e-19#5.49617405270249e-11#9.31284619378876e-07#1.09098779940759e-09#3.96771497049099e-17#4.57723338319497e-26#2.27709885552426e-27#3.99047649726745e-16#9.6908038938556e-38#3.03689093800649e-38#8.51539990457366e-08#2.8288856955343e-31#2.58478624247442e-42#4.96233882960112e-10#6.33981956355146e-07#5.29783289674037e-19#1.58644958546034e-11#7.38581151883931e-10#1.05032805734696e-16#3.4260034668382e-10#1.81250092512149e-25
RPL24A	RPL17A	5	0	1.5315e-29	155	184	sp|P04449|RPL24A	sp|P05740|RPL17A	RPL24A-149-RPL17A-13#RPL24A-149-RPL17A-159#RPL24A-149-RPL17A-180#RPL24A-129-RPL17A-13#RPL24A-129-RPL17A-159#RPL24A-102-RPL22A-2#RPL24A-27-CDC33-172#RPL24A-27-RPL11A-35#RPL24A-149-RPL31A-5#RPL24A-91-RPL31A-2#RPL24A-91-RPL31A-5#RPL24A-91-RPL31A-78#RPL24A-97-RPL31A-5#RPL24A-97-RPL31A-78#RPL24A-129-RPL31A-5#RPL24A-149-RPL43B-28#RPL24A-129-RPL43B-28#RPL24A-129-RPL43B-7#RPL24A-137-RPL43B-28#RPL24A-97-RPL42B-6#RPL24A-144-RPS24B-49#RPL24A-144-RPS24B-83#RPL24A-144-RPS24B-84#RPL24A-149-RPS24B-49#RPL24A-149-RPS24B-83#RPL24A-149-RPS24B-84#RPL24A-129-RPS24B-83#RPL24A-137-RPS24B-21#RPL24A-137-RPS24B-49#RPL24A-137-RPS24B-83#RPL24A-137-RPS24B-84#RPL24A-140-RPS24B-49#RPL24A-140-RPS24B-84#RPL24A-144-RPS4B-233#RPL24A-144-RPS4B-71#RPL24A-149-RPS4B-161#RPL24A-149-RPS4B-168#RPL24A-149-RPS4B-233#RPL24A-149-RPS4B-71#RPL24A-137-RPS4B-71#RPL24A-140-RPS4B-71#RPL24A-149-RPS6B-164#RPL24A-149-RPS6B-167#RPL24A-149-RPS6B-214#RPL24A-69-RPS6B-30#RPL24A-70-RPS6B-30#RPL24A-91-RPS6B-116#RPL24A-12-RPS6B-30#RPL24A-144-RPL23B-64#RPL24A-149-RPL23B-64#RPL24A-91-RPL23B-64#RPL24A-129-RPL23B-64#RPL24A-144-RPL2B-155#RPL24A-97-RPL2B-155#RPL24A-129-RPL2B-155#RPL24A-137-RPL2B-155#RPL24A-102-RPL19B-133#RPL24A-127-RPL19B-133#RPL24A-127-RPL19B-146#RPL24A-144-RPL19B-146#RPL24A-144-RPL19B-153#RPL24A-149-RPL19B-146#RPL24A-149-RPL19B-153#RPL24A-91-RPL19B-133#RPL24A-91-RPL19B-153#RPL24A-91-RPL19B-186#RPL24A-97-RPL19B-146#RPL24A-97-RPL19B-153#RPL24A-129-RPL19B-146#RPL24A-129-RPL19B-153#RPL24A-137-RPL19B-146#RPL24A-137-RPL19B-153#RPL24A-140-RPL19B-146#RPL24A-149-SSB1-497#RPL24A-144-RPL30-22#RPL24A-91-RPL3-168#RPL24A-97-RPL3-168#RPL24A-27-YEF3-789#RPL24A-108-VMA4-83#RPL24A-144-RPL24B-129#RPL24A-144-RPL24B-137#RPL24A-149-RPL24B-12#RPL24A-149-RPL24B-129#RPL24A-149-RPL24B-137#RPL24A-149-RPL24B-140#RPL24A-27-RPL24B-12#RPL24A-27-RPL24B-129#RPL24A-27-RPL24B-137#RPL24A-27-RPL24B-2#RPL24A-35-RPL24B-12#RPL24A-61-RPL24B-12#RPL24A-61-RPL24B-129#RPL24A-69-RPL24B-12#RPL24A-70-RPL24B-12#RPL24A-77-RPL24B-12#RPL24A-91-RPL24B-129#RPL24A-97-RPL24B-12#RPL24A-97-RPL24B-129#RPL24A-91-EFT1-2#RPL24A-27-CRP1-115#RPL24A-127-YHR202W-152#RPL24A-27-BFR1-113#RPL24A-129-RET2-22#RPL24A-144-RPL38-61#RPL24A-149-RPL38-9#RPL24A-129-RPL38-36#RPL24A-129-RPL38-9#RPL24A-137-RPL38-61#RPL24A-137-RPL38-9#RPL24A-144-RPL26B-84#RPL24A-149-RPL26B-116#RPL24A-137-RPL26B-84#RPL24A-27-LAP3-2#RPL24A-91-EGD1-13#RPL24A-97-HOS3-66#RPL24A-102-RPL24A-77#RPL24A-102-RPL24A-91#RPL24A-108-RPL24A-91#RPL24A-108-RPL24A-97#RPL24A-127-RPL24A-144#RPL24A-127-RPL24A-137#RPL24A-127-RPL24A-140#RPL24A-144-RPL24A-27#RPL24A-144-RPL24A-61#RPL24A-144-RPL24A-129#RPL24A-144-RPL24A-137#RPL24A-149-RPL24A-27#RPL24A-149-RPL24A-69#RPL24A-149-RPL24A-97#RPL24A-149-RPL24A-12#RPL24A-149-RPL24A-129#RPL24A-149-RPL24A-137#RPL24A-149-RPL24A-140#RPL24A-27-RPL24A-35#RPL24A-27-RPL24A-41#RPL24A-27-RPL24A-61#RPL24A-27-RPL24A-69#RPL24A-27-RPL24A-77#RPL24A-27-RPL24A-91#RPL24A-27-RPL24A-97#RPL24A-27-RPL24A-12#RPL24A-27-RPL24A-129#RPL24A-27-RPL24A-137#RPL24A-27-RPL24A-140#RPL24A-35-RPL24A-61#RPL24A-35-RPL24A-12#RPL24A-61-RPL24A-77#RPL24A-61-RPL24A-91#RPL24A-61-RPL24A-12#RPL24A-61-RPL24A-137#RPL24A-69-RPL24A-77#RPL24A-69-RPL24A-91#RPL24A-69-RPL24A-12#RPL24A-77-RPL24A-91#RPL24A-77-RPL24A-97#RPL24A-77-RPL24A-12#RPL24A-91-RPL24A-97#RPL24A-91-RPL24A-12#RPL24A-91-RPL24A-129#RPL24A-129-RPL24A-140	TEF1-390-RPL17A-180#TEF1-393-RPL17A-13#TEF1-393-RPL17A-180#TEF1-437-RPL17A-13#TEF1-444-RPL17A-180#TEF1-447-RPL17A-13#TEF1-450-RPL17A-13#TEF1-450-RPL17A-180#TEF1-454-RPL17A-46#RPL24A-149-RPL17A-13#RPL24A-149-RPL17A-159#RPL24A-149-RPL17A-180#RPL24A-129-RPL17A-13#RPL24A-129-RPL17A-159#RPL6B-117-RPL17A-180#RPL6B-128-RPL17A-180#RPL17A-111-RPL17A-13#RPL17A-13-RPL17A-153#RPL17A-13-RPL17A-159#RPL17A-13-RPL17A-27#RPL17A-13-RPL17A-74#RPL17A-13-RPL17A-80#RPL17A-153-RPL17A-180#RPL17A-153-RPL17A-43#RPL17A-159-RPL17A-180#RPL17A-180-RPL17A-43#RPL17A-180-RPL17A-74#RPL17A-180-RPL17A-46#RPL17A-27-RPL17A-74#RPL17A-43-RPL17A-74#RPL17A-43-RPL17A-80#RPL17A-74-RPL17A-89#RPL17A-74-RPL17A-46#RPL17A-80-RPL17A-86#RPL17A-80-RPL17A-89#RPL17A-80-RPL17A-46	6.5139469184479e-20#1.22975889690829e-19#9.04390739425787e-08#1.309713336703e-12#1.23469404906065e-08#2.17099595765902e-05#3.24835058068761e-07#1.05893067721823e-05#5.54130492018153e-14#1.82639280451101e-05#2.88765679274511e-16#4.19172730862717e-05#1.1783338950784e-13#2.60707966645912e-09#1.08687802401894e-08#2.01325129577476e-08#1.25695386220409e-09#9.09604036979476e-06#1.26151882860577e-15#3.73630548488703e-07#2.91042524018184e-13#4.15657673209012e-11#8.60663941994141e-10#3.21430545580825e-24#2.27875947527741e-22#2.27904509970941e-11#3.8067792825578e-12#1.45617672006131e-29#1.19935811095014e-10#3.49724872870856e-13#1.01491090843504e-13#4.14093454788321e-07#1.74895706978476e-11#1.39698763864767e-11#2.69523945505024e-05#4.51221257054829e-27#2.24171387199219e-25#4.05975541565106e-23#2.31575673831298e-05#1.25077643396119e-07#1.13266195653596e-05#1.22320945814791e-06#1.53158965431431e-09#1.05739673034807e-24#3.72157477141194e-12#1.25379971924908e-14#1.25172458568066e-29#2.14602176370562e-14#2.84015162073452e-07#2.43155731507232e-05#8.60402444331418e-08#3.75360685900723e-08#5.84581070470032e-09#1.16184892977194e-09#5.20455944804779e-08#1.02663873014122e-07#1.52776039322179e-07#6.81073233687227e-08#6.43313803617828e-08#5.25988241344617e-12#3.40983612138511e-09#4.58636263112993e-18#1.33299917830669e-16#7.57048398307585e-06#1.45381880111767e-11#1.06867284224382e-18#1.15807238654011e-07#1.53858052729717e-05#2.96811829375578e-13#2.3884949210782e-05#2.89157774450689e-26#1.93551750613844e-10#2.52832591655265e-06#1.32389311396459e-10#2.37157706984283e-09#1.61785203461439e-11#2.16105662070791e-05#1.98188070037526e-05#6.43470030904568e-07#3.98202516321047e-11#2.00794988237601e-13#2.99781070346373e-25#1.20094197960206e-14#3.44837574383429e-28#1.93555678879971e-07#1.42994975841042e-05#2.88737293567702e-07#4.4802265159353e-07#2.35789739301419e-05#1.33535014945952e-26#5.83088868840658e-28#4.72817489046011e-07#1.29824554670552e-25#4.18444810568792e-28#1.82145472651219e-40#2.55937135483294e-21#8.31679847196367e-08#1.28549486926601e-06#3.14822371789256e-08#4.07180885143412e-06#6.24633608739931e-05#1.73608723528889e-05#1.77399809294413e-06#5.88393687662675e-05#9.56032609787471e-27#5.71841013898441e-06#6.62092479200918e-07#1.92993496034332e-16#5.0279915735242e-22#4.78117319885859e-05#1.72564708364213e-07#1.35093990880329e-19#7.37360904112015e-06#1.43999772796362e-09#9.05015793522094e-08#1.25460142519018e-05#5.36855771202838e-08#1.0786482835478e-05#9.581699220875e-09#1.29776333118761e-07#5.02974191613765e-08#2.08730239718613e-12#6.05104806877501e-10#7.61450391383747e-09#1.89503071415665e-15#2.41000361364774e-13#1.89563372977845e-05#2.4486736643828e-12#3.37753074120358e-05#7.54795936982294e-24#4.37208040143028e-13#5.27774915337662e-27#2.46234290577364e-09#1.42722108655272e-09#2.72835174421956e-05#5.39821974629151e-11#2.27904509970941e-11#3.39160370955553e-09#9.88402903314216e-08#1.99763898708559e-09#1.19402108444466e-05#3.56089649503962e-08#1.53858052729717e-05#4.18944542836865e-09#3.07653640710249e-20#6.08515478902974e-25#5.57268947742683e-26#4.70569448758833e-11#2.16909848753345e-18#1.19411210825016e-08#3.10087583759605e-30#1.45255875496065e-17#2.53065563215648e-25#5.94476151417781e-08#8.96622671326967e-08#2.5036021687187e-14#6.53038193131614e-14#4.6399892687642e-23#2.01112100629553e-18#2.47146717140408e-11	3.83903579235474e-08#2.56339634513633e-09#5.75959713922714e-08#3.74978302576193e-14#6.28479502240655e-08#3.15733890362152e-06#2.69142226662903e-06#2.29980366061043e-12#1.58841240406894e-05#6.5139469184479e-20#1.22975889690829e-19#9.04390739425787e-08#1.309713336703e-12#1.23469404906065e-08#4.32466590929002e-10#2.03221486502929e-10#2.1091482730769e-30#3.14698752858726e-24#5.51491576842829e-43#1.58449365576203e-07#6.45771064407437e-21#2.83233318182891e-07#3.49602539491477e-08#1.62599968254272e-36#7.70015040738277e-10#5.41764432706877e-08#4.34123937957796e-10#3.85670350742258e-08#1.30775191300404e-05#3.89202542430096e-15#1.52678388672935e-13#4.85015602984096e-10#6.84196438335881e-17#1.23660979938663e-09#9.35311819573165e-08#4.76545522391648e-09
RPL24A	RPL22A	1	0	3.17856e-07	155	121	sp|P04449|RPL24A	sp|P05749|RPL22A	RPL24A-149-RPL17A-13#RPL24A-149-RPL17A-159#RPL24A-149-RPL17A-180#RPL24A-129-RPL17A-13#RPL24A-129-RPL17A-159#RPL24A-102-RPL22A-2#RPL24A-27-CDC33-172#RPL24A-27-RPL11A-35#RPL24A-149-RPL31A-5#RPL24A-91-RPL31A-2#RPL24A-91-RPL31A-5#RPL24A-91-RPL31A-78#RPL24A-97-RPL31A-5#RPL24A-97-RPL31A-78#RPL24A-129-RPL31A-5#RPL24A-149-RPL43B-28#RPL24A-129-RPL43B-28#RPL24A-129-RPL43B-7#RPL24A-137-RPL43B-28#RPL24A-97-RPL42B-6#RPL24A-144-RPS24B-49#RPL24A-144-RPS24B-83#RPL24A-144-RPS24B-84#RPL24A-149-RPS24B-49#RPL24A-149-RPS24B-83#RPL24A-149-RPS24B-84#RPL24A-129-RPS24B-83#RPL24A-137-RPS24B-21#RPL24A-137-RPS24B-49#RPL24A-137-RPS24B-83#RPL24A-137-RPS24B-84#RPL24A-140-RPS24B-49#RPL24A-140-RPS24B-84#RPL24A-144-RPS4B-233#RPL24A-144-RPS4B-71#RPL24A-149-RPS4B-161#RPL24A-149-RPS4B-168#RPL24A-149-RPS4B-233#RPL24A-149-RPS4B-71#RPL24A-137-RPS4B-71#RPL24A-140-RPS4B-71#RPL24A-149-RPS6B-164#RPL24A-149-RPS6B-167#RPL24A-149-RPS6B-214#RPL24A-69-RPS6B-30#RPL24A-70-RPS6B-30#RPL24A-91-RPS6B-116#RPL24A-12-RPS6B-30#RPL24A-144-RPL23B-64#RPL24A-149-RPL23B-64#RPL24A-91-RPL23B-64#RPL24A-129-RPL23B-64#RPL24A-144-RPL2B-155#RPL24A-97-RPL2B-155#RPL24A-129-RPL2B-155#RPL24A-137-RPL2B-155#RPL24A-102-RPL19B-133#RPL24A-127-RPL19B-133#RPL24A-127-RPL19B-146#RPL24A-144-RPL19B-146#RPL24A-144-RPL19B-153#RPL24A-149-RPL19B-146#RPL24A-149-RPL19B-153#RPL24A-91-RPL19B-133#RPL24A-91-RPL19B-153#RPL24A-91-RPL19B-186#RPL24A-97-RPL19B-146#RPL24A-97-RPL19B-153#RPL24A-129-RPL19B-146#RPL24A-129-RPL19B-153#RPL24A-137-RPL19B-146#RPL24A-137-RPL19B-153#RPL24A-140-RPL19B-146#RPL24A-149-SSB1-497#RPL24A-144-RPL30-22#RPL24A-91-RPL3-168#RPL24A-97-RPL3-168#RPL24A-27-YEF3-789#RPL24A-108-VMA4-83#RPL24A-144-RPL24B-129#RPL24A-144-RPL24B-137#RPL24A-149-RPL24B-12#RPL24A-149-RPL24B-129#RPL24A-149-RPL24B-137#RPL24A-149-RPL24B-140#RPL24A-27-RPL24B-12#RPL24A-27-RPL24B-129#RPL24A-27-RPL24B-137#RPL24A-27-RPL24B-2#RPL24A-35-RPL24B-12#RPL24A-61-RPL24B-12#RPL24A-61-RPL24B-129#RPL24A-69-RPL24B-12#RPL24A-70-RPL24B-12#RPL24A-77-RPL24B-12#RPL24A-91-RPL24B-129#RPL24A-97-RPL24B-12#RPL24A-97-RPL24B-129#RPL24A-91-EFT1-2#RPL24A-27-CRP1-115#RPL24A-127-YHR202W-152#RPL24A-27-BFR1-113#RPL24A-129-RET2-22#RPL24A-144-RPL38-61#RPL24A-149-RPL38-9#RPL24A-129-RPL38-36#RPL24A-129-RPL38-9#RPL24A-137-RPL38-61#RPL24A-137-RPL38-9#RPL24A-144-RPL26B-84#RPL24A-149-RPL26B-116#RPL24A-137-RPL26B-84#RPL24A-27-LAP3-2#RPL24A-91-EGD1-13#RPL24A-97-HOS3-66#RPL24A-102-RPL24A-77#RPL24A-102-RPL24A-91#RPL24A-108-RPL24A-91#RPL24A-108-RPL24A-97#RPL24A-127-RPL24A-144#RPL24A-127-RPL24A-137#RPL24A-127-RPL24A-140#RPL24A-144-RPL24A-27#RPL24A-144-RPL24A-61#RPL24A-144-RPL24A-129#RPL24A-144-RPL24A-137#RPL24A-149-RPL24A-27#RPL24A-149-RPL24A-69#RPL24A-149-RPL24A-97#RPL24A-149-RPL24A-12#RPL24A-149-RPL24A-129#RPL24A-149-RPL24A-137#RPL24A-149-RPL24A-140#RPL24A-27-RPL24A-35#RPL24A-27-RPL24A-41#RPL24A-27-RPL24A-61#RPL24A-27-RPL24A-69#RPL24A-27-RPL24A-77#RPL24A-27-RPL24A-91#RPL24A-27-RPL24A-97#RPL24A-27-RPL24A-12#RPL24A-27-RPL24A-129#RPL24A-27-RPL24A-137#RPL24A-27-RPL24A-140#RPL24A-35-RPL24A-61#RPL24A-35-RPL24A-12#RPL24A-61-RPL24A-77#RPL24A-61-RPL24A-91#RPL24A-61-RPL24A-12#RPL24A-61-RPL24A-137#RPL24A-69-RPL24A-77#RPL24A-69-RPL24A-91#RPL24A-69-RPL24A-12#RPL24A-77-RPL24A-91#RPL24A-77-RPL24A-97#RPL24A-77-RPL24A-12#RPL24A-91-RPL24A-97#RPL24A-91-RPL24A-12#RPL24A-91-RPL24A-129#RPL24A-129-RPL24A-140	RPL24A-102-RPL22A-2	6.5139469184479e-20#1.22975889690829e-19#9.04390739425787e-08#1.309713336703e-12#1.23469404906065e-08#2.17099595765902e-05#3.24835058068761e-07#1.05893067721823e-05#5.54130492018153e-14#1.82639280451101e-05#2.88765679274511e-16#4.19172730862717e-05#1.1783338950784e-13#2.60707966645912e-09#1.08687802401894e-08#2.01325129577476e-08#1.25695386220409e-09#9.09604036979476e-06#1.26151882860577e-15#3.73630548488703e-07#2.91042524018184e-13#4.15657673209012e-11#8.60663941994141e-10#3.21430545580825e-24#2.27875947527741e-22#2.27904509970941e-11#3.8067792825578e-12#1.45617672006131e-29#1.19935811095014e-10#3.49724872870856e-13#1.01491090843504e-13#4.14093454788321e-07#1.74895706978476e-11#1.39698763864767e-11#2.69523945505024e-05#4.51221257054829e-27#2.24171387199219e-25#4.05975541565106e-23#2.31575673831298e-05#1.25077643396119e-07#1.13266195653596e-05#1.22320945814791e-06#1.53158965431431e-09#1.05739673034807e-24#3.72157477141194e-12#1.25379971924908e-14#1.25172458568066e-29#2.14602176370562e-14#2.84015162073452e-07#2.43155731507232e-05#8.60402444331418e-08#3.75360685900723e-08#5.84581070470032e-09#1.16184892977194e-09#5.20455944804779e-08#1.02663873014122e-07#1.52776039322179e-07#6.81073233687227e-08#6.43313803617828e-08#5.25988241344617e-12#3.40983612138511e-09#4.58636263112993e-18#1.33299917830669e-16#7.57048398307585e-06#1.45381880111767e-11#1.06867284224382e-18#1.15807238654011e-07#1.53858052729717e-05#2.96811829375578e-13#2.3884949210782e-05#2.89157774450689e-26#1.93551750613844e-10#2.52832591655265e-06#1.32389311396459e-10#2.37157706984283e-09#1.61785203461439e-11#2.16105662070791e-05#1.98188070037526e-05#6.43470030904568e-07#3.98202516321047e-11#2.00794988237601e-13#2.99781070346373e-25#1.20094197960206e-14#3.44837574383429e-28#1.93555678879971e-07#1.42994975841042e-05#2.88737293567702e-07#4.4802265159353e-07#2.35789739301419e-05#1.33535014945952e-26#5.83088868840658e-28#4.72817489046011e-07#1.29824554670552e-25#4.18444810568792e-28#1.82145472651219e-40#2.55937135483294e-21#8.31679847196367e-08#1.28549486926601e-06#3.14822371789256e-08#4.07180885143412e-06#6.24633608739931e-05#1.73608723528889e-05#1.77399809294413e-06#5.88393687662675e-05#9.56032609787471e-27#5.71841013898441e-06#6.62092479200918e-07#1.92993496034332e-16#5.0279915735242e-22#4.78117319885859e-05#1.72564708364213e-07#1.35093990880329e-19#7.37360904112015e-06#1.43999772796362e-09#9.05015793522094e-08#1.25460142519018e-05#5.36855771202838e-08#1.0786482835478e-05#9.581699220875e-09#1.29776333118761e-07#5.02974191613765e-08#2.08730239718613e-12#6.05104806877501e-10#7.61450391383747e-09#1.89503071415665e-15#2.41000361364774e-13#1.89563372977845e-05#2.4486736643828e-12#3.37753074120358e-05#7.54795936982294e-24#4.37208040143028e-13#5.27774915337662e-27#2.46234290577364e-09#1.42722108655272e-09#2.72835174421956e-05#5.39821974629151e-11#2.27904509970941e-11#3.39160370955553e-09#9.88402903314216e-08#1.99763898708559e-09#1.19402108444466e-05#3.56089649503962e-08#1.53858052729717e-05#4.18944542836865e-09#3.07653640710249e-20#6.08515478902974e-25#5.57268947742683e-26#4.70569448758833e-11#2.16909848753345e-18#1.19411210825016e-08#3.10087583759605e-30#1.45255875496065e-17#2.53065563215648e-25#5.94476151417781e-08#8.96622671326967e-08#2.5036021687187e-14#6.53038193131614e-14#4.6399892687642e-23#2.01112100629553e-18#2.47146717140408e-11	2.171e-05
RPL24A	CDC33	1	0	4.09373e-10	155	213	sp|P04449|RPL24A	sp|P07260|CDC33	RPL24A-149-RPL17A-13#RPL24A-149-RPL17A-159#RPL24A-149-RPL17A-180#RPL24A-129-RPL17A-13#RPL24A-129-RPL17A-159#RPL24A-102-RPL22A-2#RPL24A-27-CDC33-172#RPL24A-27-RPL11A-35#RPL24A-149-RPL31A-5#RPL24A-91-RPL31A-2#RPL24A-91-RPL31A-5#RPL24A-91-RPL31A-78#RPL24A-97-RPL31A-5#RPL24A-97-RPL31A-78#RPL24A-129-RPL31A-5#RPL24A-149-RPL43B-28#RPL24A-129-RPL43B-28#RPL24A-129-RPL43B-7#RPL24A-137-RPL43B-28#RPL24A-97-RPL42B-6#RPL24A-144-RPS24B-49#RPL24A-144-RPS24B-83#RPL24A-144-RPS24B-84#RPL24A-149-RPS24B-49#RPL24A-149-RPS24B-83#RPL24A-149-RPS24B-84#RPL24A-129-RPS24B-83#RPL24A-137-RPS24B-21#RPL24A-137-RPS24B-49#RPL24A-137-RPS24B-83#RPL24A-137-RPS24B-84#RPL24A-140-RPS24B-49#RPL24A-140-RPS24B-84#RPL24A-144-RPS4B-233#RPL24A-144-RPS4B-71#RPL24A-149-RPS4B-161#RPL24A-149-RPS4B-168#RPL24A-149-RPS4B-233#RPL24A-149-RPS4B-71#RPL24A-137-RPS4B-71#RPL24A-140-RPS4B-71#RPL24A-149-RPS6B-164#RPL24A-149-RPS6B-167#RPL24A-149-RPS6B-214#RPL24A-69-RPS6B-30#RPL24A-70-RPS6B-30#RPL24A-91-RPS6B-116#RPL24A-12-RPS6B-30#RPL24A-144-RPL23B-64#RPL24A-149-RPL23B-64#RPL24A-91-RPL23B-64#RPL24A-129-RPL23B-64#RPL24A-144-RPL2B-155#RPL24A-97-RPL2B-155#RPL24A-129-RPL2B-155#RPL24A-137-RPL2B-155#RPL24A-102-RPL19B-133#RPL24A-127-RPL19B-133#RPL24A-127-RPL19B-146#RPL24A-144-RPL19B-146#RPL24A-144-RPL19B-153#RPL24A-149-RPL19B-146#RPL24A-149-RPL19B-153#RPL24A-91-RPL19B-133#RPL24A-91-RPL19B-153#RPL24A-91-RPL19B-186#RPL24A-97-RPL19B-146#RPL24A-97-RPL19B-153#RPL24A-129-RPL19B-146#RPL24A-129-RPL19B-153#RPL24A-137-RPL19B-146#RPL24A-137-RPL19B-153#RPL24A-140-RPL19B-146#RPL24A-149-SSB1-497#RPL24A-144-RPL30-22#RPL24A-91-RPL3-168#RPL24A-97-RPL3-168#RPL24A-27-YEF3-789#RPL24A-108-VMA4-83#RPL24A-144-RPL24B-129#RPL24A-144-RPL24B-137#RPL24A-149-RPL24B-12#RPL24A-149-RPL24B-129#RPL24A-149-RPL24B-137#RPL24A-149-RPL24B-140#RPL24A-27-RPL24B-12#RPL24A-27-RPL24B-129#RPL24A-27-RPL24B-137#RPL24A-27-RPL24B-2#RPL24A-35-RPL24B-12#RPL24A-61-RPL24B-12#RPL24A-61-RPL24B-129#RPL24A-69-RPL24B-12#RPL24A-70-RPL24B-12#RPL24A-77-RPL24B-12#RPL24A-91-RPL24B-129#RPL24A-97-RPL24B-12#RPL24A-97-RPL24B-129#RPL24A-91-EFT1-2#RPL24A-27-CRP1-115#RPL24A-127-YHR202W-152#RPL24A-27-BFR1-113#RPL24A-129-RET2-22#RPL24A-144-RPL38-61#RPL24A-149-RPL38-9#RPL24A-129-RPL38-36#RPL24A-129-RPL38-9#RPL24A-137-RPL38-61#RPL24A-137-RPL38-9#RPL24A-144-RPL26B-84#RPL24A-149-RPL26B-116#RPL24A-137-RPL26B-84#RPL24A-27-LAP3-2#RPL24A-91-EGD1-13#RPL24A-97-HOS3-66#RPL24A-102-RPL24A-77#RPL24A-102-RPL24A-91#RPL24A-108-RPL24A-91#RPL24A-108-RPL24A-97#RPL24A-127-RPL24A-144#RPL24A-127-RPL24A-137#RPL24A-127-RPL24A-140#RPL24A-144-RPL24A-27#RPL24A-144-RPL24A-61#RPL24A-144-RPL24A-129#RPL24A-144-RPL24A-137#RPL24A-149-RPL24A-27#RPL24A-149-RPL24A-69#RPL24A-149-RPL24A-97#RPL24A-149-RPL24A-12#RPL24A-149-RPL24A-129#RPL24A-149-RPL24A-137#RPL24A-149-RPL24A-140#RPL24A-27-RPL24A-35#RPL24A-27-RPL24A-41#RPL24A-27-RPL24A-61#RPL24A-27-RPL24A-69#RPL24A-27-RPL24A-77#RPL24A-27-RPL24A-91#RPL24A-27-RPL24A-97#RPL24A-27-RPL24A-12#RPL24A-27-RPL24A-129#RPL24A-27-RPL24A-137#RPL24A-27-RPL24A-140#RPL24A-35-RPL24A-61#RPL24A-35-RPL24A-12#RPL24A-61-RPL24A-77#RPL24A-61-RPL24A-91#RPL24A-61-RPL24A-12#RPL24A-61-RPL24A-137#RPL24A-69-RPL24A-77#RPL24A-69-RPL24A-91#RPL24A-69-RPL24A-12#RPL24A-77-RPL24A-91#RPL24A-77-RPL24A-97#RPL24A-77-RPL24A-12#RPL24A-91-RPL24A-97#RPL24A-91-RPL24A-12#RPL24A-91-RPL24A-129#RPL24A-129-RPL24A-140	TEF1-217-CDC33-172#TEF1-253-CDC33-172#TEF1-328-CDC33-172#TEF1-41-CDC33-172#TEF1-437-CDC33-172#RPL24A-27-CDC33-172#CDC33-111-CDC33-172#CDC33-172-CDC33-183#CDC33-36-CDC33-8	6.5139469184479e-20#1.22975889690829e-19#9.04390739425787e-08#1.309713336703e-12#1.23469404906065e-08#2.17099595765902e-05#3.24835058068761e-07#1.05893067721823e-05#5.54130492018153e-14#1.82639280451101e-05#2.88765679274511e-16#4.19172730862717e-05#1.1783338950784e-13#2.60707966645912e-09#1.08687802401894e-08#2.01325129577476e-08#1.25695386220409e-09#9.09604036979476e-06#1.26151882860577e-15#3.73630548488703e-07#2.91042524018184e-13#4.15657673209012e-11#8.60663941994141e-10#3.21430545580825e-24#2.27875947527741e-22#2.27904509970941e-11#3.8067792825578e-12#1.45617672006131e-29#1.19935811095014e-10#3.49724872870856e-13#1.01491090843504e-13#4.14093454788321e-07#1.74895706978476e-11#1.39698763864767e-11#2.69523945505024e-05#4.51221257054829e-27#2.24171387199219e-25#4.05975541565106e-23#2.31575673831298e-05#1.25077643396119e-07#1.13266195653596e-05#1.22320945814791e-06#1.53158965431431e-09#1.05739673034807e-24#3.72157477141194e-12#1.25379971924908e-14#1.25172458568066e-29#2.14602176370562e-14#2.84015162073452e-07#2.43155731507232e-05#8.60402444331418e-08#3.75360685900723e-08#5.84581070470032e-09#1.16184892977194e-09#5.20455944804779e-08#1.02663873014122e-07#1.52776039322179e-07#6.81073233687227e-08#6.43313803617828e-08#5.25988241344617e-12#3.40983612138511e-09#4.58636263112993e-18#1.33299917830669e-16#7.57048398307585e-06#1.45381880111767e-11#1.06867284224382e-18#1.15807238654011e-07#1.53858052729717e-05#2.96811829375578e-13#2.3884949210782e-05#2.89157774450689e-26#1.93551750613844e-10#2.52832591655265e-06#1.32389311396459e-10#2.37157706984283e-09#1.61785203461439e-11#2.16105662070791e-05#1.98188070037526e-05#6.43470030904568e-07#3.98202516321047e-11#2.00794988237601e-13#2.99781070346373e-25#1.20094197960206e-14#3.44837574383429e-28#1.93555678879971e-07#1.42994975841042e-05#2.88737293567702e-07#4.4802265159353e-07#2.35789739301419e-05#1.33535014945952e-26#5.83088868840658e-28#4.72817489046011e-07#1.29824554670552e-25#4.18444810568792e-28#1.82145472651219e-40#2.55937135483294e-21#8.31679847196367e-08#1.28549486926601e-06#3.14822371789256e-08#4.07180885143412e-06#6.24633608739931e-05#1.73608723528889e-05#1.77399809294413e-06#5.88393687662675e-05#9.56032609787471e-27#5.71841013898441e-06#6.62092479200918e-07#1.92993496034332e-16#5.0279915735242e-22#4.78117319885859e-05#1.72564708364213e-07#1.35093990880329e-19#7.37360904112015e-06#1.43999772796362e-09#9.05015793522094e-08#1.25460142519018e-05#5.36855771202838e-08#1.0786482835478e-05#9.581699220875e-09#1.29776333118761e-07#5.02974191613765e-08#2.08730239718613e-12#6.05104806877501e-10#7.61450391383747e-09#1.89503071415665e-15#2.41000361364774e-13#1.89563372977845e-05#2.4486736643828e-12#3.37753074120358e-05#7.54795936982294e-24#4.37208040143028e-13#5.27774915337662e-27#2.46234290577364e-09#1.42722108655272e-09#2.72835174421956e-05#5.39821974629151e-11#2.27904509970941e-11#3.39160370955553e-09#9.88402903314216e-08#1.99763898708559e-09#1.19402108444466e-05#3.56089649503962e-08#1.53858052729717e-05#4.18944542836865e-09#3.07653640710249e-20#6.08515478902974e-25#5.57268947742683e-26#4.70569448758833e-11#2.16909848753345e-18#1.19411210825016e-08#3.10087583759605e-30#1.45255875496065e-17#2.53065563215648e-25#5.94476151417781e-08#8.96622671326967e-08#2.5036021687187e-14#6.53038193131614e-14#4.6399892687642e-23#2.01112100629553e-18#2.47146717140408e-11	3.95588081442826e-05#1.04500539879669e-07#3.50747078733626e-07#5.26846810203484e-05#1.44578771873628e-06#3.24835058068761e-07#4.18814207206418e-18#4.38953510290586e-09#2.08927698194284e-23
RPL24A	RPL11A	1	0	3.20602e-09	155	174	sp|P04449|RPL24A	sp|P0C0W9|RPL11A	RPL24A-149-RPL17A-13#RPL24A-149-RPL17A-159#RPL24A-149-RPL17A-180#RPL24A-129-RPL17A-13#RPL24A-129-RPL17A-159#RPL24A-102-RPL22A-2#RPL24A-27-CDC33-172#RPL24A-27-RPL11A-35#RPL24A-149-RPL31A-5#RPL24A-91-RPL31A-2#RPL24A-91-RPL31A-5#RPL24A-91-RPL31A-78#RPL24A-97-RPL31A-5#RPL24A-97-RPL31A-78#RPL24A-129-RPL31A-5#RPL24A-149-RPL43B-28#RPL24A-129-RPL43B-28#RPL24A-129-RPL43B-7#RPL24A-137-RPL43B-28#RPL24A-97-RPL42B-6#RPL24A-144-RPS24B-49#RPL24A-144-RPS24B-83#RPL24A-144-RPS24B-84#RPL24A-149-RPS24B-49#RPL24A-149-RPS24B-83#RPL24A-149-RPS24B-84#RPL24A-129-RPS24B-83#RPL24A-137-RPS24B-21#RPL24A-137-RPS24B-49#RPL24A-137-RPS24B-83#RPL24A-137-RPS24B-84#RPL24A-140-RPS24B-49#RPL24A-140-RPS24B-84#RPL24A-144-RPS4B-233#RPL24A-144-RPS4B-71#RPL24A-149-RPS4B-161#RPL24A-149-RPS4B-168#RPL24A-149-RPS4B-233#RPL24A-149-RPS4B-71#RPL24A-137-RPS4B-71#RPL24A-140-RPS4B-71#RPL24A-149-RPS6B-164#RPL24A-149-RPS6B-167#RPL24A-149-RPS6B-214#RPL24A-69-RPS6B-30#RPL24A-70-RPS6B-30#RPL24A-91-RPS6B-116#RPL24A-12-RPS6B-30#RPL24A-144-RPL23B-64#RPL24A-149-RPL23B-64#RPL24A-91-RPL23B-64#RPL24A-129-RPL23B-64#RPL24A-144-RPL2B-155#RPL24A-97-RPL2B-155#RPL24A-129-RPL2B-155#RPL24A-137-RPL2B-155#RPL24A-102-RPL19B-133#RPL24A-127-RPL19B-133#RPL24A-127-RPL19B-146#RPL24A-144-RPL19B-146#RPL24A-144-RPL19B-153#RPL24A-149-RPL19B-146#RPL24A-149-RPL19B-153#RPL24A-91-RPL19B-133#RPL24A-91-RPL19B-153#RPL24A-91-RPL19B-186#RPL24A-97-RPL19B-146#RPL24A-97-RPL19B-153#RPL24A-129-RPL19B-146#RPL24A-129-RPL19B-153#RPL24A-137-RPL19B-146#RPL24A-137-RPL19B-153#RPL24A-140-RPL19B-146#RPL24A-149-SSB1-497#RPL24A-144-RPL30-22#RPL24A-91-RPL3-168#RPL24A-97-RPL3-168#RPL24A-27-YEF3-789#RPL24A-108-VMA4-83#RPL24A-144-RPL24B-129#RPL24A-144-RPL24B-137#RPL24A-149-RPL24B-12#RPL24A-149-RPL24B-129#RPL24A-149-RPL24B-137#RPL24A-149-RPL24B-140#RPL24A-27-RPL24B-12#RPL24A-27-RPL24B-129#RPL24A-27-RPL24B-137#RPL24A-27-RPL24B-2#RPL24A-35-RPL24B-12#RPL24A-61-RPL24B-12#RPL24A-61-RPL24B-129#RPL24A-69-RPL24B-12#RPL24A-70-RPL24B-12#RPL24A-77-RPL24B-12#RPL24A-91-RPL24B-129#RPL24A-97-RPL24B-12#RPL24A-97-RPL24B-129#RPL24A-91-EFT1-2#RPL24A-27-CRP1-115#RPL24A-127-YHR202W-152#RPL24A-27-BFR1-113#RPL24A-129-RET2-22#RPL24A-144-RPL38-61#RPL24A-149-RPL38-9#RPL24A-129-RPL38-36#RPL24A-129-RPL38-9#RPL24A-137-RPL38-61#RPL24A-137-RPL38-9#RPL24A-144-RPL26B-84#RPL24A-149-RPL26B-116#RPL24A-137-RPL26B-84#RPL24A-27-LAP3-2#RPL24A-91-EGD1-13#RPL24A-97-HOS3-66#RPL24A-102-RPL24A-77#RPL24A-102-RPL24A-91#RPL24A-108-RPL24A-91#RPL24A-108-RPL24A-97#RPL24A-127-RPL24A-144#RPL24A-127-RPL24A-137#RPL24A-127-RPL24A-140#RPL24A-144-RPL24A-27#RPL24A-144-RPL24A-61#RPL24A-144-RPL24A-129#RPL24A-144-RPL24A-137#RPL24A-149-RPL24A-27#RPL24A-149-RPL24A-69#RPL24A-149-RPL24A-97#RPL24A-149-RPL24A-12#RPL24A-149-RPL24A-129#RPL24A-149-RPL24A-137#RPL24A-149-RPL24A-140#RPL24A-27-RPL24A-35#RPL24A-27-RPL24A-41#RPL24A-27-RPL24A-61#RPL24A-27-RPL24A-69#RPL24A-27-RPL24A-77#RPL24A-27-RPL24A-91#RPL24A-27-RPL24A-97#RPL24A-27-RPL24A-12#RPL24A-27-RPL24A-129#RPL24A-27-RPL24A-137#RPL24A-27-RPL24A-140#RPL24A-35-RPL24A-61#RPL24A-35-RPL24A-12#RPL24A-61-RPL24A-77#RPL24A-61-RPL24A-91#RPL24A-61-RPL24A-12#RPL24A-61-RPL24A-137#RPL24A-69-RPL24A-77#RPL24A-69-RPL24A-91#RPL24A-69-RPL24A-12#RPL24A-77-RPL24A-91#RPL24A-77-RPL24A-97#RPL24A-77-RPL24A-12#RPL24A-91-RPL24A-97#RPL24A-91-RPL24A-12#RPL24A-91-RPL24A-129#RPL24A-129-RPL24A-140	TEF1-222-RPL11A-35#TEF1-393-RPL11A-35#TEF1-393-RPL11A-49#TEF1-41-RPL11A-35#TEF1-41-RPL11A-64#TEF1-447-RPL11A-35#TEF1-450-RPL11A-35#RPL24A-27-RPL11A-35#RPL17A-180-RPL11A-35#NOT3-110-RPL11A-35#SUI3-171-RPL11A-35#RPL11A-4-RPL11A-164#RPL11A-13-RPL11A-166#RPL11A-13-RPL11A-75#RPL11A-164-RPL11A-174#RPL11A-174-RPL11A-87#RPL11A-35-RPL11A-64#RPL11A-35-RPL11A-75#RPL11A-49-RPL11A-64#RPL11A-49-RPL11A-75#RPL11A-75-RPL11A-87	6.5139469184479e-20#1.22975889690829e-19#9.04390739425787e-08#1.309713336703e-12#1.23469404906065e-08#2.17099595765902e-05#3.24835058068761e-07#1.05893067721823e-05#5.54130492018153e-14#1.82639280451101e-05#2.88765679274511e-16#4.19172730862717e-05#1.1783338950784e-13#2.60707966645912e-09#1.08687802401894e-08#2.01325129577476e-08#1.25695386220409e-09#9.09604036979476e-06#1.26151882860577e-15#3.73630548488703e-07#2.91042524018184e-13#4.15657673209012e-11#8.60663941994141e-10#3.21430545580825e-24#2.27875947527741e-22#2.27904509970941e-11#3.8067792825578e-12#1.45617672006131e-29#1.19935811095014e-10#3.49724872870856e-13#1.01491090843504e-13#4.14093454788321e-07#1.74895706978476e-11#1.39698763864767e-11#2.69523945505024e-05#4.51221257054829e-27#2.24171387199219e-25#4.05975541565106e-23#2.31575673831298e-05#1.25077643396119e-07#1.13266195653596e-05#1.22320945814791e-06#1.53158965431431e-09#1.05739673034807e-24#3.72157477141194e-12#1.25379971924908e-14#1.25172458568066e-29#2.14602176370562e-14#2.84015162073452e-07#2.43155731507232e-05#8.60402444331418e-08#3.75360685900723e-08#5.84581070470032e-09#1.16184892977194e-09#5.20455944804779e-08#1.02663873014122e-07#1.52776039322179e-07#6.81073233687227e-08#6.43313803617828e-08#5.25988241344617e-12#3.40983612138511e-09#4.58636263112993e-18#1.33299917830669e-16#7.57048398307585e-06#1.45381880111767e-11#1.06867284224382e-18#1.15807238654011e-07#1.53858052729717e-05#2.96811829375578e-13#2.3884949210782e-05#2.89157774450689e-26#1.93551750613844e-10#2.52832591655265e-06#1.32389311396459e-10#2.37157706984283e-09#1.61785203461439e-11#2.16105662070791e-05#1.98188070037526e-05#6.43470030904568e-07#3.98202516321047e-11#2.00794988237601e-13#2.99781070346373e-25#1.20094197960206e-14#3.44837574383429e-28#1.93555678879971e-07#1.42994975841042e-05#2.88737293567702e-07#4.4802265159353e-07#2.35789739301419e-05#1.33535014945952e-26#5.83088868840658e-28#4.72817489046011e-07#1.29824554670552e-25#4.18444810568792e-28#1.82145472651219e-40#2.55937135483294e-21#8.31679847196367e-08#1.28549486926601e-06#3.14822371789256e-08#4.07180885143412e-06#6.24633608739931e-05#1.73608723528889e-05#1.77399809294413e-06#5.88393687662675e-05#9.56032609787471e-27#5.71841013898441e-06#6.62092479200918e-07#1.92993496034332e-16#5.0279915735242e-22#4.78117319885859e-05#1.72564708364213e-07#1.35093990880329e-19#7.37360904112015e-06#1.43999772796362e-09#9.05015793522094e-08#1.25460142519018e-05#5.36855771202838e-08#1.0786482835478e-05#9.581699220875e-09#1.29776333118761e-07#5.02974191613765e-08#2.08730239718613e-12#6.05104806877501e-10#7.61450391383747e-09#1.89503071415665e-15#2.41000361364774e-13#1.89563372977845e-05#2.4486736643828e-12#3.37753074120358e-05#7.54795936982294e-24#4.37208040143028e-13#5.27774915337662e-27#2.46234290577364e-09#1.42722108655272e-09#2.72835174421956e-05#5.39821974629151e-11#2.27904509970941e-11#3.39160370955553e-09#9.88402903314216e-08#1.99763898708559e-09#1.19402108444466e-05#3.56089649503962e-08#1.53858052729717e-05#4.18944542836865e-09#3.07653640710249e-20#6.08515478902974e-25#5.57268947742683e-26#4.70569448758833e-11#2.16909848753345e-18#1.19411210825016e-08#3.10087583759605e-30#1.45255875496065e-17#2.53065563215648e-25#5.94476151417781e-08#8.96622671326967e-08#2.5036021687187e-14#6.53038193131614e-14#4.6399892687642e-23#2.01112100629553e-18#2.47146717140408e-11	8.36328714165397e-10#1.13800797032805e-21#6.19249533672544e-11#8.49377958542948e-06#1.52567613185609e-05#4.85255547376345e-08#7.89419126627829e-10#1.05893067721823e-05#2.40365476451481e-08#8.03924178904471e-15#3.49578666443268e-15#1.58644958546034e-11#1.67531372629411e-09#9.43671255566789e-08#5.81667390560943e-16#1.66388295999402e-06#2.49228025003452e-21#2.80996269224753e-23#2.9364762490728e-28#1.02845512590052e-18#1.64716054085791e-07
RPL24A	RPL31A	7	0	4.55216e-26	155	113	sp|P04449|RPL24A	sp|P0C2H8|RPL31A	RPL24A-149-RPL17A-13#RPL24A-149-RPL17A-159#RPL24A-149-RPL17A-180#RPL24A-129-RPL17A-13#RPL24A-129-RPL17A-159#RPL24A-102-RPL22A-2#RPL24A-27-CDC33-172#RPL24A-27-RPL11A-35#RPL24A-149-RPL31A-5#RPL24A-91-RPL31A-2#RPL24A-91-RPL31A-5#RPL24A-91-RPL31A-78#RPL24A-97-RPL31A-5#RPL24A-97-RPL31A-78#RPL24A-129-RPL31A-5#RPL24A-149-RPL43B-28#RPL24A-129-RPL43B-28#RPL24A-129-RPL43B-7#RPL24A-137-RPL43B-28#RPL24A-97-RPL42B-6#RPL24A-144-RPS24B-49#RPL24A-144-RPS24B-83#RPL24A-144-RPS24B-84#RPL24A-149-RPS24B-49#RPL24A-149-RPS24B-83#RPL24A-149-RPS24B-84#RPL24A-129-RPS24B-83#RPL24A-137-RPS24B-21#RPL24A-137-RPS24B-49#RPL24A-137-RPS24B-83#RPL24A-137-RPS24B-84#RPL24A-140-RPS24B-49#RPL24A-140-RPS24B-84#RPL24A-144-RPS4B-233#RPL24A-144-RPS4B-71#RPL24A-149-RPS4B-161#RPL24A-149-RPS4B-168#RPL24A-149-RPS4B-233#RPL24A-149-RPS4B-71#RPL24A-137-RPS4B-71#RPL24A-140-RPS4B-71#RPL24A-149-RPS6B-164#RPL24A-149-RPS6B-167#RPL24A-149-RPS6B-214#RPL24A-69-RPS6B-30#RPL24A-70-RPS6B-30#RPL24A-91-RPS6B-116#RPL24A-12-RPS6B-30#RPL24A-144-RPL23B-64#RPL24A-149-RPL23B-64#RPL24A-91-RPL23B-64#RPL24A-129-RPL23B-64#RPL24A-144-RPL2B-155#RPL24A-97-RPL2B-155#RPL24A-129-RPL2B-155#RPL24A-137-RPL2B-155#RPL24A-102-RPL19B-133#RPL24A-127-RPL19B-133#RPL24A-127-RPL19B-146#RPL24A-144-RPL19B-146#RPL24A-144-RPL19B-153#RPL24A-149-RPL19B-146#RPL24A-149-RPL19B-153#RPL24A-91-RPL19B-133#RPL24A-91-RPL19B-153#RPL24A-91-RPL19B-186#RPL24A-97-RPL19B-146#RPL24A-97-RPL19B-153#RPL24A-129-RPL19B-146#RPL24A-129-RPL19B-153#RPL24A-137-RPL19B-146#RPL24A-137-RPL19B-153#RPL24A-140-RPL19B-146#RPL24A-149-SSB1-497#RPL24A-144-RPL30-22#RPL24A-91-RPL3-168#RPL24A-97-RPL3-168#RPL24A-27-YEF3-789#RPL24A-108-VMA4-83#RPL24A-144-RPL24B-129#RPL24A-144-RPL24B-137#RPL24A-149-RPL24B-12#RPL24A-149-RPL24B-129#RPL24A-149-RPL24B-137#RPL24A-149-RPL24B-140#RPL24A-27-RPL24B-12#RPL24A-27-RPL24B-129#RPL24A-27-RPL24B-137#RPL24A-27-RPL24B-2#RPL24A-35-RPL24B-12#RPL24A-61-RPL24B-12#RPL24A-61-RPL24B-129#RPL24A-69-RPL24B-12#RPL24A-70-RPL24B-12#RPL24A-77-RPL24B-12#RPL24A-91-RPL24B-129#RPL24A-97-RPL24B-12#RPL24A-97-RPL24B-129#RPL24A-91-EFT1-2#RPL24A-27-CRP1-115#RPL24A-127-YHR202W-152#RPL24A-27-BFR1-113#RPL24A-129-RET2-22#RPL24A-144-RPL38-61#RPL24A-149-RPL38-9#RPL24A-129-RPL38-36#RPL24A-129-RPL38-9#RPL24A-137-RPL38-61#RPL24A-137-RPL38-9#RPL24A-144-RPL26B-84#RPL24A-149-RPL26B-116#RPL24A-137-RPL26B-84#RPL24A-27-LAP3-2#RPL24A-91-EGD1-13#RPL24A-97-HOS3-66#RPL24A-102-RPL24A-77#RPL24A-102-RPL24A-91#RPL24A-108-RPL24A-91#RPL24A-108-RPL24A-97#RPL24A-127-RPL24A-144#RPL24A-127-RPL24A-137#RPL24A-127-RPL24A-140#RPL24A-144-RPL24A-27#RPL24A-144-RPL24A-61#RPL24A-144-RPL24A-129#RPL24A-144-RPL24A-137#RPL24A-149-RPL24A-27#RPL24A-149-RPL24A-69#RPL24A-149-RPL24A-97#RPL24A-149-RPL24A-12#RPL24A-149-RPL24A-129#RPL24A-149-RPL24A-137#RPL24A-149-RPL24A-140#RPL24A-27-RPL24A-35#RPL24A-27-RPL24A-41#RPL24A-27-RPL24A-61#RPL24A-27-RPL24A-69#RPL24A-27-RPL24A-77#RPL24A-27-RPL24A-91#RPL24A-27-RPL24A-97#RPL24A-27-RPL24A-12#RPL24A-27-RPL24A-129#RPL24A-27-RPL24A-137#RPL24A-27-RPL24A-140#RPL24A-35-RPL24A-61#RPL24A-35-RPL24A-12#RPL24A-61-RPL24A-77#RPL24A-61-RPL24A-91#RPL24A-61-RPL24A-12#RPL24A-61-RPL24A-137#RPL24A-69-RPL24A-77#RPL24A-69-RPL24A-91#RPL24A-69-RPL24A-12#RPL24A-77-RPL24A-91#RPL24A-77-RPL24A-97#RPL24A-77-RPL24A-12#RPL24A-91-RPL24A-97#RPL24A-91-RPL24A-12#RPL24A-91-RPL24A-129#RPL24A-129-RPL24A-140	TEF1-437-RPL31A-5#TEF1-450-RPL31A-78#RPL24A-149-RPL31A-5#RPL24A-91-RPL31A-2#RPL24A-91-RPL31A-5#RPL24A-91-RPL31A-78#RPL24A-97-RPL31A-5#RPL24A-97-RPL31A-78#RPL24A-129-RPL31A-5#RPL17A-89-RPL31A-86#RPL17A-46-RPL31A-5#RPL17A-46-RPL31A-78#RPL17A-46-RPL31A-86#RPL31A-26-RPL31A-65#RPL31A-34-RPL31A-41#RPL31A-5-RPL31A-78#RPL31A-5-RPL31A-86#RPL31A-5-RPL31A-41#RPL31A-61-RPL31A-65#RPL31A-78-RPL31A-41	6.5139469184479e-20#1.22975889690829e-19#9.04390739425787e-08#1.309713336703e-12#1.23469404906065e-08#2.17099595765902e-05#3.24835058068761e-07#1.05893067721823e-05#5.54130492018153e-14#1.82639280451101e-05#2.88765679274511e-16#4.19172730862717e-05#1.1783338950784e-13#2.60707966645912e-09#1.08687802401894e-08#2.01325129577476e-08#1.25695386220409e-09#9.09604036979476e-06#1.26151882860577e-15#3.73630548488703e-07#2.91042524018184e-13#4.15657673209012e-11#8.60663941994141e-10#3.21430545580825e-24#2.27875947527741e-22#2.27904509970941e-11#3.8067792825578e-12#1.45617672006131e-29#1.19935811095014e-10#3.49724872870856e-13#1.01491090843504e-13#4.14093454788321e-07#1.74895706978476e-11#1.39698763864767e-11#2.69523945505024e-05#4.51221257054829e-27#2.24171387199219e-25#4.05975541565106e-23#2.31575673831298e-05#1.25077643396119e-07#1.13266195653596e-05#1.22320945814791e-06#1.53158965431431e-09#1.05739673034807e-24#3.72157477141194e-12#1.25379971924908e-14#1.25172458568066e-29#2.14602176370562e-14#2.84015162073452e-07#2.43155731507232e-05#8.60402444331418e-08#3.75360685900723e-08#5.84581070470032e-09#1.16184892977194e-09#5.20455944804779e-08#1.02663873014122e-07#1.52776039322179e-07#6.81073233687227e-08#6.43313803617828e-08#5.25988241344617e-12#3.40983612138511e-09#4.58636263112993e-18#1.33299917830669e-16#7.57048398307585e-06#1.45381880111767e-11#1.06867284224382e-18#1.15807238654011e-07#1.53858052729717e-05#2.96811829375578e-13#2.3884949210782e-05#2.89157774450689e-26#1.93551750613844e-10#2.52832591655265e-06#1.32389311396459e-10#2.37157706984283e-09#1.61785203461439e-11#2.16105662070791e-05#1.98188070037526e-05#6.43470030904568e-07#3.98202516321047e-11#2.00794988237601e-13#2.99781070346373e-25#1.20094197960206e-14#3.44837574383429e-28#1.93555678879971e-07#1.42994975841042e-05#2.88737293567702e-07#4.4802265159353e-07#2.35789739301419e-05#1.33535014945952e-26#5.83088868840658e-28#4.72817489046011e-07#1.29824554670552e-25#4.18444810568792e-28#1.82145472651219e-40#2.55937135483294e-21#8.31679847196367e-08#1.28549486926601e-06#3.14822371789256e-08#4.07180885143412e-06#6.24633608739931e-05#1.73608723528889e-05#1.77399809294413e-06#5.88393687662675e-05#9.56032609787471e-27#5.71841013898441e-06#6.62092479200918e-07#1.92993496034332e-16#5.0279915735242e-22#4.78117319885859e-05#1.72564708364213e-07#1.35093990880329e-19#7.37360904112015e-06#1.43999772796362e-09#9.05015793522094e-08#1.25460142519018e-05#5.36855771202838e-08#1.0786482835478e-05#9.581699220875e-09#1.29776333118761e-07#5.02974191613765e-08#2.08730239718613e-12#6.05104806877501e-10#7.61450391383747e-09#1.89503071415665e-15#2.41000361364774e-13#1.89563372977845e-05#2.4486736643828e-12#3.37753074120358e-05#7.54795936982294e-24#4.37208040143028e-13#5.27774915337662e-27#2.46234290577364e-09#1.42722108655272e-09#2.72835174421956e-05#5.39821974629151e-11#2.27904509970941e-11#3.39160370955553e-09#9.88402903314216e-08#1.99763898708559e-09#1.19402108444466e-05#3.56089649503962e-08#1.53858052729717e-05#4.18944542836865e-09#3.07653640710249e-20#6.08515478902974e-25#5.57268947742683e-26#4.70569448758833e-11#2.16909848753345e-18#1.19411210825016e-08#3.10087583759605e-30#1.45255875496065e-17#2.53065563215648e-25#5.94476151417781e-08#8.96622671326967e-08#2.5036021687187e-14#6.53038193131614e-14#4.6399892687642e-23#2.01112100629553e-18#2.47146717140408e-11	1.9219937807225e-07#1.4966812418926e-10#5.54130492018153e-14#1.82639280451101e-05#2.88765679274511e-16#4.19172730862717e-05#1.1783338950784e-13#2.60707966645912e-09#1.08687802401894e-08#2.1857628651868e-60#1.42228782522435e-18#7.39795659803714e-23#1.13494081794187e-22#3.30168644515571e-09#9.9350733532164e-08#4.0959127187528e-24#2.20151183585083e-21#1.25185075379234e-24#1.36577484993574e-15#2.02857079685939e-16
RPL24A	RPL43B	4	0	6.67343e-25	155	92	sp|P04449|RPL24A	sp|P0CX26|RPL43B	RPL24A-149-RPL17A-13#RPL24A-149-RPL17A-159#RPL24A-149-RPL17A-180#RPL24A-129-RPL17A-13#RPL24A-129-RPL17A-159#RPL24A-102-RPL22A-2#RPL24A-27-CDC33-172#RPL24A-27-RPL11A-35#RPL24A-149-RPL31A-5#RPL24A-91-RPL31A-2#RPL24A-91-RPL31A-5#RPL24A-91-RPL31A-78#RPL24A-97-RPL31A-5#RPL24A-97-RPL31A-78#RPL24A-129-RPL31A-5#RPL24A-149-RPL43B-28#RPL24A-129-RPL43B-28#RPL24A-129-RPL43B-7#RPL24A-137-RPL43B-28#RPL24A-97-RPL42B-6#RPL24A-144-RPS24B-49#RPL24A-144-RPS24B-83#RPL24A-144-RPS24B-84#RPL24A-149-RPS24B-49#RPL24A-149-RPS24B-83#RPL24A-149-RPS24B-84#RPL24A-129-RPS24B-83#RPL24A-137-RPS24B-21#RPL24A-137-RPS24B-49#RPL24A-137-RPS24B-83#RPL24A-137-RPS24B-84#RPL24A-140-RPS24B-49#RPL24A-140-RPS24B-84#RPL24A-144-RPS4B-233#RPL24A-144-RPS4B-71#RPL24A-149-RPS4B-161#RPL24A-149-RPS4B-168#RPL24A-149-RPS4B-233#RPL24A-149-RPS4B-71#RPL24A-137-RPS4B-71#RPL24A-140-RPS4B-71#RPL24A-149-RPS6B-164#RPL24A-149-RPS6B-167#RPL24A-149-RPS6B-214#RPL24A-69-RPS6B-30#RPL24A-70-RPS6B-30#RPL24A-91-RPS6B-116#RPL24A-12-RPS6B-30#RPL24A-144-RPL23B-64#RPL24A-149-RPL23B-64#RPL24A-91-RPL23B-64#RPL24A-129-RPL23B-64#RPL24A-144-RPL2B-155#RPL24A-97-RPL2B-155#RPL24A-129-RPL2B-155#RPL24A-137-RPL2B-155#RPL24A-102-RPL19B-133#RPL24A-127-RPL19B-133#RPL24A-127-RPL19B-146#RPL24A-144-RPL19B-146#RPL24A-144-RPL19B-153#RPL24A-149-RPL19B-146#RPL24A-149-RPL19B-153#RPL24A-91-RPL19B-133#RPL24A-91-RPL19B-153#RPL24A-91-RPL19B-186#RPL24A-97-RPL19B-146#RPL24A-97-RPL19B-153#RPL24A-129-RPL19B-146#RPL24A-129-RPL19B-153#RPL24A-137-RPL19B-146#RPL24A-137-RPL19B-153#RPL24A-140-RPL19B-146#RPL24A-149-SSB1-497#RPL24A-144-RPL30-22#RPL24A-91-RPL3-168#RPL24A-97-RPL3-168#RPL24A-27-YEF3-789#RPL24A-108-VMA4-83#RPL24A-144-RPL24B-129#RPL24A-144-RPL24B-137#RPL24A-149-RPL24B-12#RPL24A-149-RPL24B-129#RPL24A-149-RPL24B-137#RPL24A-149-RPL24B-140#RPL24A-27-RPL24B-12#RPL24A-27-RPL24B-129#RPL24A-27-RPL24B-137#RPL24A-27-RPL24B-2#RPL24A-35-RPL24B-12#RPL24A-61-RPL24B-12#RPL24A-61-RPL24B-129#RPL24A-69-RPL24B-12#RPL24A-70-RPL24B-12#RPL24A-77-RPL24B-12#RPL24A-91-RPL24B-129#RPL24A-97-RPL24B-12#RPL24A-97-RPL24B-129#RPL24A-91-EFT1-2#RPL24A-27-CRP1-115#RPL24A-127-YHR202W-152#RPL24A-27-BFR1-113#RPL24A-129-RET2-22#RPL24A-144-RPL38-61#RPL24A-149-RPL38-9#RPL24A-129-RPL38-36#RPL24A-129-RPL38-9#RPL24A-137-RPL38-61#RPL24A-137-RPL38-9#RPL24A-144-RPL26B-84#RPL24A-149-RPL26B-116#RPL24A-137-RPL26B-84#RPL24A-27-LAP3-2#RPL24A-91-EGD1-13#RPL24A-97-HOS3-66#RPL24A-102-RPL24A-77#RPL24A-102-RPL24A-91#RPL24A-108-RPL24A-91#RPL24A-108-RPL24A-97#RPL24A-127-RPL24A-144#RPL24A-127-RPL24A-137#RPL24A-127-RPL24A-140#RPL24A-144-RPL24A-27#RPL24A-144-RPL24A-61#RPL24A-144-RPL24A-129#RPL24A-144-RPL24A-137#RPL24A-149-RPL24A-27#RPL24A-149-RPL24A-69#RPL24A-149-RPL24A-97#RPL24A-149-RPL24A-12#RPL24A-149-RPL24A-129#RPL24A-149-RPL24A-137#RPL24A-149-RPL24A-140#RPL24A-27-RPL24A-35#RPL24A-27-RPL24A-41#RPL24A-27-RPL24A-61#RPL24A-27-RPL24A-69#RPL24A-27-RPL24A-77#RPL24A-27-RPL24A-91#RPL24A-27-RPL24A-97#RPL24A-27-RPL24A-12#RPL24A-27-RPL24A-129#RPL24A-27-RPL24A-137#RPL24A-27-RPL24A-140#RPL24A-35-RPL24A-61#RPL24A-35-RPL24A-12#RPL24A-61-RPL24A-77#RPL24A-61-RPL24A-91#RPL24A-61-RPL24A-12#RPL24A-61-RPL24A-137#RPL24A-69-RPL24A-77#RPL24A-69-RPL24A-91#RPL24A-69-RPL24A-12#RPL24A-77-RPL24A-91#RPL24A-77-RPL24A-97#RPL24A-77-RPL24A-12#RPL24A-91-RPL24A-97#RPL24A-91-RPL24A-12#RPL24A-91-RPL24A-129#RPL24A-129-RPL24A-140	TEF1-222-RPL43B-28#TEF1-271-RPL43B-28#TEF1-390-RPL43B-7#TEF1-393-RPL43B-28#TEF1-393-RPL43B-7#TEF1-41-RPL43B-28#TEF1-444-RPL43B-28#TEF1-450-RPL43B-7#TEF1-454-RPL43B-28#TEF1-454-RPL43B-7#RPL24A-149-RPL43B-28#RPL24A-129-RPL43B-28#RPL24A-129-RPL43B-7#RPL24A-137-RPL43B-28#RPL43B-13-RPL43B-28	6.5139469184479e-20#1.22975889690829e-19#9.04390739425787e-08#1.309713336703e-12#1.23469404906065e-08#2.17099595765902e-05#3.24835058068761e-07#1.05893067721823e-05#5.54130492018153e-14#1.82639280451101e-05#2.88765679274511e-16#4.19172730862717e-05#1.1783338950784e-13#2.60707966645912e-09#1.08687802401894e-08#2.01325129577476e-08#1.25695386220409e-09#9.09604036979476e-06#1.26151882860577e-15#3.73630548488703e-07#2.91042524018184e-13#4.15657673209012e-11#8.60663941994141e-10#3.21430545580825e-24#2.27875947527741e-22#2.27904509970941e-11#3.8067792825578e-12#1.45617672006131e-29#1.19935811095014e-10#3.49724872870856e-13#1.01491090843504e-13#4.14093454788321e-07#1.74895706978476e-11#1.39698763864767e-11#2.69523945505024e-05#4.51221257054829e-27#2.24171387199219e-25#4.05975541565106e-23#2.31575673831298e-05#1.25077643396119e-07#1.13266195653596e-05#1.22320945814791e-06#1.53158965431431e-09#1.05739673034807e-24#3.72157477141194e-12#1.25379971924908e-14#1.25172458568066e-29#2.14602176370562e-14#2.84015162073452e-07#2.43155731507232e-05#8.60402444331418e-08#3.75360685900723e-08#5.84581070470032e-09#1.16184892977194e-09#5.20455944804779e-08#1.02663873014122e-07#1.52776039322179e-07#6.81073233687227e-08#6.43313803617828e-08#5.25988241344617e-12#3.40983612138511e-09#4.58636263112993e-18#1.33299917830669e-16#7.57048398307585e-06#1.45381880111767e-11#1.06867284224382e-18#1.15807238654011e-07#1.53858052729717e-05#2.96811829375578e-13#2.3884949210782e-05#2.89157774450689e-26#1.93551750613844e-10#2.52832591655265e-06#1.32389311396459e-10#2.37157706984283e-09#1.61785203461439e-11#2.16105662070791e-05#1.98188070037526e-05#6.43470030904568e-07#3.98202516321047e-11#2.00794988237601e-13#2.99781070346373e-25#1.20094197960206e-14#3.44837574383429e-28#1.93555678879971e-07#1.42994975841042e-05#2.88737293567702e-07#4.4802265159353e-07#2.35789739301419e-05#1.33535014945952e-26#5.83088868840658e-28#4.72817489046011e-07#1.29824554670552e-25#4.18444810568792e-28#1.82145472651219e-40#2.55937135483294e-21#8.31679847196367e-08#1.28549486926601e-06#3.14822371789256e-08#4.07180885143412e-06#6.24633608739931e-05#1.73608723528889e-05#1.77399809294413e-06#5.88393687662675e-05#9.56032609787471e-27#5.71841013898441e-06#6.62092479200918e-07#1.92993496034332e-16#5.0279915735242e-22#4.78117319885859e-05#1.72564708364213e-07#1.35093990880329e-19#7.37360904112015e-06#1.43999772796362e-09#9.05015793522094e-08#1.25460142519018e-05#5.36855771202838e-08#1.0786482835478e-05#9.581699220875e-09#1.29776333118761e-07#5.02974191613765e-08#2.08730239718613e-12#6.05104806877501e-10#7.61450391383747e-09#1.89503071415665e-15#2.41000361364774e-13#1.89563372977845e-05#2.4486736643828e-12#3.37753074120358e-05#7.54795936982294e-24#4.37208040143028e-13#5.27774915337662e-27#2.46234290577364e-09#1.42722108655272e-09#2.72835174421956e-05#5.39821974629151e-11#2.27904509970941e-11#3.39160370955553e-09#9.88402903314216e-08#1.99763898708559e-09#1.19402108444466e-05#3.56089649503962e-08#1.53858052729717e-05#4.18944542836865e-09#3.07653640710249e-20#6.08515478902974e-25#5.57268947742683e-26#4.70569448758833e-11#2.16909848753345e-18#1.19411210825016e-08#3.10087583759605e-30#1.45255875496065e-17#2.53065563215648e-25#5.94476151417781e-08#8.96622671326967e-08#2.5036021687187e-14#6.53038193131614e-14#4.6399892687642e-23#2.01112100629553e-18#2.47146717140408e-11	7.03494757412032e-12#2.66901807806973e-06#9.32687226331867e-12#2.05873168751943e-11#1.23727232297945e-05#3.05218896188223e-07#8.74051200005017e-09#2.23576427418541e-05#5.66991496162665e-07#1.79065081330883e-07#2.01325129577476e-08#1.25695386220409e-09#9.09604036979476e-06#1.26151882860577e-15#4.7841102045571e-20
RPL24A	RPL42B	1	0	5.18286e-11	155	106	sp|P04449|RPL24A	sp|P0CX28|RPL42B	RPL24A-149-RPL17A-13#RPL24A-149-RPL17A-159#RPL24A-149-RPL17A-180#RPL24A-129-RPL17A-13#RPL24A-129-RPL17A-159#RPL24A-102-RPL22A-2#RPL24A-27-CDC33-172#RPL24A-27-RPL11A-35#RPL24A-149-RPL31A-5#RPL24A-91-RPL31A-2#RPL24A-91-RPL31A-5#RPL24A-91-RPL31A-78#RPL24A-97-RPL31A-5#RPL24A-97-RPL31A-78#RPL24A-129-RPL31A-5#RPL24A-149-RPL43B-28#RPL24A-129-RPL43B-28#RPL24A-129-RPL43B-7#RPL24A-137-RPL43B-28#RPL24A-97-RPL42B-6#RPL24A-144-RPS24B-49#RPL24A-144-RPS24B-83#RPL24A-144-RPS24B-84#RPL24A-149-RPS24B-49#RPL24A-149-RPS24B-83#RPL24A-149-RPS24B-84#RPL24A-129-RPS24B-83#RPL24A-137-RPS24B-21#RPL24A-137-RPS24B-49#RPL24A-137-RPS24B-83#RPL24A-137-RPS24B-84#RPL24A-140-RPS24B-49#RPL24A-140-RPS24B-84#RPL24A-144-RPS4B-233#RPL24A-144-RPS4B-71#RPL24A-149-RPS4B-161#RPL24A-149-RPS4B-168#RPL24A-149-RPS4B-233#RPL24A-149-RPS4B-71#RPL24A-137-RPS4B-71#RPL24A-140-RPS4B-71#RPL24A-149-RPS6B-164#RPL24A-149-RPS6B-167#RPL24A-149-RPS6B-214#RPL24A-69-RPS6B-30#RPL24A-70-RPS6B-30#RPL24A-91-RPS6B-116#RPL24A-12-RPS6B-30#RPL24A-144-RPL23B-64#RPL24A-149-RPL23B-64#RPL24A-91-RPL23B-64#RPL24A-129-RPL23B-64#RPL24A-144-RPL2B-155#RPL24A-97-RPL2B-155#RPL24A-129-RPL2B-155#RPL24A-137-RPL2B-155#RPL24A-102-RPL19B-133#RPL24A-127-RPL19B-133#RPL24A-127-RPL19B-146#RPL24A-144-RPL19B-146#RPL24A-144-RPL19B-153#RPL24A-149-RPL19B-146#RPL24A-149-RPL19B-153#RPL24A-91-RPL19B-133#RPL24A-91-RPL19B-153#RPL24A-91-RPL19B-186#RPL24A-97-RPL19B-146#RPL24A-97-RPL19B-153#RPL24A-129-RPL19B-146#RPL24A-129-RPL19B-153#RPL24A-137-RPL19B-146#RPL24A-137-RPL19B-153#RPL24A-140-RPL19B-146#RPL24A-149-SSB1-497#RPL24A-144-RPL30-22#RPL24A-91-RPL3-168#RPL24A-97-RPL3-168#RPL24A-27-YEF3-789#RPL24A-108-VMA4-83#RPL24A-144-RPL24B-129#RPL24A-144-RPL24B-137#RPL24A-149-RPL24B-12#RPL24A-149-RPL24B-129#RPL24A-149-RPL24B-137#RPL24A-149-RPL24B-140#RPL24A-27-RPL24B-12#RPL24A-27-RPL24B-129#RPL24A-27-RPL24B-137#RPL24A-27-RPL24B-2#RPL24A-35-RPL24B-12#RPL24A-61-RPL24B-12#RPL24A-61-RPL24B-129#RPL24A-69-RPL24B-12#RPL24A-70-RPL24B-12#RPL24A-77-RPL24B-12#RPL24A-91-RPL24B-129#RPL24A-97-RPL24B-12#RPL24A-97-RPL24B-129#RPL24A-91-EFT1-2#RPL24A-27-CRP1-115#RPL24A-127-YHR202W-152#RPL24A-27-BFR1-113#RPL24A-129-RET2-22#RPL24A-144-RPL38-61#RPL24A-149-RPL38-9#RPL24A-129-RPL38-36#RPL24A-129-RPL38-9#RPL24A-137-RPL38-61#RPL24A-137-RPL38-9#RPL24A-144-RPL26B-84#RPL24A-149-RPL26B-116#RPL24A-137-RPL26B-84#RPL24A-27-LAP3-2#RPL24A-91-EGD1-13#RPL24A-97-HOS3-66#RPL24A-102-RPL24A-77#RPL24A-102-RPL24A-91#RPL24A-108-RPL24A-91#RPL24A-108-RPL24A-97#RPL24A-127-RPL24A-144#RPL24A-127-RPL24A-137#RPL24A-127-RPL24A-140#RPL24A-144-RPL24A-27#RPL24A-144-RPL24A-61#RPL24A-144-RPL24A-129#RPL24A-144-RPL24A-137#RPL24A-149-RPL24A-27#RPL24A-149-RPL24A-69#RPL24A-149-RPL24A-97#RPL24A-149-RPL24A-12#RPL24A-149-RPL24A-129#RPL24A-149-RPL24A-137#RPL24A-149-RPL24A-140#RPL24A-27-RPL24A-35#RPL24A-27-RPL24A-41#RPL24A-27-RPL24A-61#RPL24A-27-RPL24A-69#RPL24A-27-RPL24A-77#RPL24A-27-RPL24A-91#RPL24A-27-RPL24A-97#RPL24A-27-RPL24A-12#RPL24A-27-RPL24A-129#RPL24A-27-RPL24A-137#RPL24A-27-RPL24A-140#RPL24A-35-RPL24A-61#RPL24A-35-RPL24A-12#RPL24A-61-RPL24A-77#RPL24A-61-RPL24A-91#RPL24A-61-RPL24A-12#RPL24A-61-RPL24A-137#RPL24A-69-RPL24A-77#RPL24A-69-RPL24A-91#RPL24A-69-RPL24A-12#RPL24A-77-RPL24A-91#RPL24A-77-RPL24A-97#RPL24A-77-RPL24A-12#RPL24A-91-RPL24A-97#RPL24A-91-RPL24A-12#RPL24A-91-RPL24A-129#RPL24A-129-RPL24A-140	TEF1-177-RPL42B-6#TEF1-253-RPL42B-76#TEF1-271-RPL42B-6#TEF1-328-RPL42B-29#TEF1-390-RPL42B-29#TEF1-390-RPL42B-6#TEF1-393-RPL42B-29#TEF1-393-RPL42B-6#TEF1-393-RPL42B-76#TEF1-41-RPL42B-6#TEF1-437-RPL42B-6#TEF1-447-RPL42B-29#TEF1-450-RPL42B-29#TEF1-454-RPL42B-29#TEF1-454-RPL42B-6#RPL24A-97-RPL42B-6#NOT3-154-RPL42B-76#RPL42B-29-RPL11A-35#RPL42B-97-RPL11A-49#RPL42B-19-RPL42B-76#RPL42B-24-RPL42B-6#RPL42B-24-RPL42B-76#RPL42B-29-RPL42B-6#RPL42B-29-RPL42B-76#RPL42B-29-RPL42B-97#RPL42B-6-RPL42B-76#RPL42B-6-RPL42B-97#RPL42B-76-RPL42B-86#RPL42B-86-RPL42B-89	6.5139469184479e-20#1.22975889690829e-19#9.04390739425787e-08#1.309713336703e-12#1.23469404906065e-08#2.17099595765902e-05#3.24835058068761e-07#1.05893067721823e-05#5.54130492018153e-14#1.82639280451101e-05#2.88765679274511e-16#4.19172730862717e-05#1.1783338950784e-13#2.60707966645912e-09#1.08687802401894e-08#2.01325129577476e-08#1.25695386220409e-09#9.09604036979476e-06#1.26151882860577e-15#3.73630548488703e-07#2.91042524018184e-13#4.15657673209012e-11#8.60663941994141e-10#3.21430545580825e-24#2.27875947527741e-22#2.27904509970941e-11#3.8067792825578e-12#1.45617672006131e-29#1.19935811095014e-10#3.49724872870856e-13#1.01491090843504e-13#4.14093454788321e-07#1.74895706978476e-11#1.39698763864767e-11#2.69523945505024e-05#4.51221257054829e-27#2.24171387199219e-25#4.05975541565106e-23#2.31575673831298e-05#1.25077643396119e-07#1.13266195653596e-05#1.22320945814791e-06#1.53158965431431e-09#1.05739673034807e-24#3.72157477141194e-12#1.25379971924908e-14#1.25172458568066e-29#2.14602176370562e-14#2.84015162073452e-07#2.43155731507232e-05#8.60402444331418e-08#3.75360685900723e-08#5.84581070470032e-09#1.16184892977194e-09#5.20455944804779e-08#1.02663873014122e-07#1.52776039322179e-07#6.81073233687227e-08#6.43313803617828e-08#5.25988241344617e-12#3.40983612138511e-09#4.58636263112993e-18#1.33299917830669e-16#7.57048398307585e-06#1.45381880111767e-11#1.06867284224382e-18#1.15807238654011e-07#1.53858052729717e-05#2.96811829375578e-13#2.3884949210782e-05#2.89157774450689e-26#1.93551750613844e-10#2.52832591655265e-06#1.32389311396459e-10#2.37157706984283e-09#1.61785203461439e-11#2.16105662070791e-05#1.98188070037526e-05#6.43470030904568e-07#3.98202516321047e-11#2.00794988237601e-13#2.99781070346373e-25#1.20094197960206e-14#3.44837574383429e-28#1.93555678879971e-07#1.42994975841042e-05#2.88737293567702e-07#4.4802265159353e-07#2.35789739301419e-05#1.33535014945952e-26#5.83088868840658e-28#4.72817489046011e-07#1.29824554670552e-25#4.18444810568792e-28#1.82145472651219e-40#2.55937135483294e-21#8.31679847196367e-08#1.28549486926601e-06#3.14822371789256e-08#4.07180885143412e-06#6.24633608739931e-05#1.73608723528889e-05#1.77399809294413e-06#5.88393687662675e-05#9.56032609787471e-27#5.71841013898441e-06#6.62092479200918e-07#1.92993496034332e-16#5.0279915735242e-22#4.78117319885859e-05#1.72564708364213e-07#1.35093990880329e-19#7.37360904112015e-06#1.43999772796362e-09#9.05015793522094e-08#1.25460142519018e-05#5.36855771202838e-08#1.0786482835478e-05#9.581699220875e-09#1.29776333118761e-07#5.02974191613765e-08#2.08730239718613e-12#6.05104806877501e-10#7.61450391383747e-09#1.89503071415665e-15#2.41000361364774e-13#1.89563372977845e-05#2.4486736643828e-12#3.37753074120358e-05#7.54795936982294e-24#4.37208040143028e-13#5.27774915337662e-27#2.46234290577364e-09#1.42722108655272e-09#2.72835174421956e-05#5.39821974629151e-11#2.27904509970941e-11#3.39160370955553e-09#9.88402903314216e-08#1.99763898708559e-09#1.19402108444466e-05#3.56089649503962e-08#1.53858052729717e-05#4.18944542836865e-09#3.07653640710249e-20#6.08515478902974e-25#5.57268947742683e-26#4.70569448758833e-11#2.16909848753345e-18#1.19411210825016e-08#3.10087583759605e-30#1.45255875496065e-17#2.53065563215648e-25#5.94476151417781e-08#8.96622671326967e-08#2.5036021687187e-14#6.53038193131614e-14#4.6399892687642e-23#2.01112100629553e-18#2.47146717140408e-11	4.03925977312588e-09#2.47976194008353e-06#3.26809094215177e-06#5.82103767096254e-12#5.43434082095353e-05#2.70664490957314e-08#6.8998658273032e-15#5.36687738433343e-16#1.00401661911098e-13#4.36307953535331e-11#1.40897280709963e-11#5.27102631319114e-06#3.24327181491203e-10#8.6040244433142e-08#1.72247387615482e-05#3.73630548488703e-07#1.58644958546034e-11#4.17369262516427e-08#3.01504647013624e-16#1.41058074163819e-05#3.80552594541286e-18#1.82593655982587e-12#1.59729022744906e-09#3.31017280002665e-07#2.34803539227227e-09#1.08668886997179e-15#6.58499349112885e-17#4.11471787808089e-16#3.20647486470846e-06
RPL24A	RPS24B	13	0	2.19329e-51	155	135	sp|P04449|RPL24A	sp|P0CX32|RPS24B	RPL24A-149-RPL17A-13#RPL24A-149-RPL17A-159#RPL24A-149-RPL17A-180#RPL24A-129-RPL17A-13#RPL24A-129-RPL17A-159#RPL24A-102-RPL22A-2#RPL24A-27-CDC33-172#RPL24A-27-RPL11A-35#RPL24A-149-RPL31A-5#RPL24A-91-RPL31A-2#RPL24A-91-RPL31A-5#RPL24A-91-RPL31A-78#RPL24A-97-RPL31A-5#RPL24A-97-RPL31A-78#RPL24A-129-RPL31A-5#RPL24A-149-RPL43B-28#RPL24A-129-RPL43B-28#RPL24A-129-RPL43B-7#RPL24A-137-RPL43B-28#RPL24A-97-RPL42B-6#RPL24A-144-RPS24B-49#RPL24A-144-RPS24B-83#RPL24A-144-RPS24B-84#RPL24A-149-RPS24B-49#RPL24A-149-RPS24B-83#RPL24A-149-RPS24B-84#RPL24A-129-RPS24B-83#RPL24A-137-RPS24B-21#RPL24A-137-RPS24B-49#RPL24A-137-RPS24B-83#RPL24A-137-RPS24B-84#RPL24A-140-RPS24B-49#RPL24A-140-RPS24B-84#RPL24A-144-RPS4B-233#RPL24A-144-RPS4B-71#RPL24A-149-RPS4B-161#RPL24A-149-RPS4B-168#RPL24A-149-RPS4B-233#RPL24A-149-RPS4B-71#RPL24A-137-RPS4B-71#RPL24A-140-RPS4B-71#RPL24A-149-RPS6B-164#RPL24A-149-RPS6B-167#RPL24A-149-RPS6B-214#RPL24A-69-RPS6B-30#RPL24A-70-RPS6B-30#RPL24A-91-RPS6B-116#RPL24A-12-RPS6B-30#RPL24A-144-RPL23B-64#RPL24A-149-RPL23B-64#RPL24A-91-RPL23B-64#RPL24A-129-RPL23B-64#RPL24A-144-RPL2B-155#RPL24A-97-RPL2B-155#RPL24A-129-RPL2B-155#RPL24A-137-RPL2B-155#RPL24A-102-RPL19B-133#RPL24A-127-RPL19B-133#RPL24A-127-RPL19B-146#RPL24A-144-RPL19B-146#RPL24A-144-RPL19B-153#RPL24A-149-RPL19B-146#RPL24A-149-RPL19B-153#RPL24A-91-RPL19B-133#RPL24A-91-RPL19B-153#RPL24A-91-RPL19B-186#RPL24A-97-RPL19B-146#RPL24A-97-RPL19B-153#RPL24A-129-RPL19B-146#RPL24A-129-RPL19B-153#RPL24A-137-RPL19B-146#RPL24A-137-RPL19B-153#RPL24A-140-RPL19B-146#RPL24A-149-SSB1-497#RPL24A-144-RPL30-22#RPL24A-91-RPL3-168#RPL24A-97-RPL3-168#RPL24A-27-YEF3-789#RPL24A-108-VMA4-83#RPL24A-144-RPL24B-129#RPL24A-144-RPL24B-137#RPL24A-149-RPL24B-12#RPL24A-149-RPL24B-129#RPL24A-149-RPL24B-137#RPL24A-149-RPL24B-140#RPL24A-27-RPL24B-12#RPL24A-27-RPL24B-129#RPL24A-27-RPL24B-137#RPL24A-27-RPL24B-2#RPL24A-35-RPL24B-12#RPL24A-61-RPL24B-12#RPL24A-61-RPL24B-129#RPL24A-69-RPL24B-12#RPL24A-70-RPL24B-12#RPL24A-77-RPL24B-12#RPL24A-91-RPL24B-129#RPL24A-97-RPL24B-12#RPL24A-97-RPL24B-129#RPL24A-91-EFT1-2#RPL24A-27-CRP1-115#RPL24A-127-YHR202W-152#RPL24A-27-BFR1-113#RPL24A-129-RET2-22#RPL24A-144-RPL38-61#RPL24A-149-RPL38-9#RPL24A-129-RPL38-36#RPL24A-129-RPL38-9#RPL24A-137-RPL38-61#RPL24A-137-RPL38-9#RPL24A-144-RPL26B-84#RPL24A-149-RPL26B-116#RPL24A-137-RPL26B-84#RPL24A-27-LAP3-2#RPL24A-91-EGD1-13#RPL24A-97-HOS3-66#RPL24A-102-RPL24A-77#RPL24A-102-RPL24A-91#RPL24A-108-RPL24A-91#RPL24A-108-RPL24A-97#RPL24A-127-RPL24A-144#RPL24A-127-RPL24A-137#RPL24A-127-RPL24A-140#RPL24A-144-RPL24A-27#RPL24A-144-RPL24A-61#RPL24A-144-RPL24A-129#RPL24A-144-RPL24A-137#RPL24A-149-RPL24A-27#RPL24A-149-RPL24A-69#RPL24A-149-RPL24A-97#RPL24A-149-RPL24A-12#RPL24A-149-RPL24A-129#RPL24A-149-RPL24A-137#RPL24A-149-RPL24A-140#RPL24A-27-RPL24A-35#RPL24A-27-RPL24A-41#RPL24A-27-RPL24A-61#RPL24A-27-RPL24A-69#RPL24A-27-RPL24A-77#RPL24A-27-RPL24A-91#RPL24A-27-RPL24A-97#RPL24A-27-RPL24A-12#RPL24A-27-RPL24A-129#RPL24A-27-RPL24A-137#RPL24A-27-RPL24A-140#RPL24A-35-RPL24A-61#RPL24A-35-RPL24A-12#RPL24A-61-RPL24A-77#RPL24A-61-RPL24A-91#RPL24A-61-RPL24A-12#RPL24A-61-RPL24A-137#RPL24A-69-RPL24A-77#RPL24A-69-RPL24A-91#RPL24A-69-RPL24A-12#RPL24A-77-RPL24A-91#RPL24A-77-RPL24A-97#RPL24A-77-RPL24A-12#RPL24A-91-RPL24A-97#RPL24A-91-RPL24A-12#RPL24A-91-RPL24A-129#RPL24A-129-RPL24A-140	TEF1-390-RPS24B-49#TEF1-41-RPS24B-99#RPL24A-144-RPS24B-49#RPL24A-144-RPS24B-83#RPL24A-144-RPS24B-84#RPL24A-149-RPS24B-49#RPL24A-149-RPS24B-83#RPL24A-149-RPS24B-84#RPL24A-129-RPS24B-83#RPL24A-137-RPS24B-21#RPL24A-137-RPS24B-49#RPL24A-137-RPS24B-83#RPL24A-137-RPS24B-84#RPL24A-140-RPS24B-49#RPL24A-140-RPS24B-84#RPL25-11-RPS24B-49#RPS24B-102-RPS24B-83#RPS24B-11-RPS24B-68#RPS24B-21-RPS24B-37#RPS24B-21-RPS24B-49#RPS24B-37-RPS24B-49#RPS24B-37-RPS24B-52#RPS24B-37-RPS24B-68#RPS24B-37-RPS24B-83#RPS24B-37-RPS24B-99#RPS24B-43-RPS24B-52#RPS24B-43-RPS24B-68#RPS24B-49-RPS24B-84#RPS24B-52-RPS24B-83#RPS24B-52-RPS24B-84#RPS24B-68-RPS24B-84#RPS24B-83-RPS24B-99#RPS24B-84-RPS24B-99	6.5139469184479e-20#1.22975889690829e-19#9.04390739425787e-08#1.309713336703e-12#1.23469404906065e-08#2.17099595765902e-05#3.24835058068761e-07#1.05893067721823e-05#5.54130492018153e-14#1.82639280451101e-05#2.88765679274511e-16#4.19172730862717e-05#1.1783338950784e-13#2.60707966645912e-09#1.08687802401894e-08#2.01325129577476e-08#1.25695386220409e-09#9.09604036979476e-06#1.26151882860577e-15#3.73630548488703e-07#2.91042524018184e-13#4.15657673209012e-11#8.60663941994141e-10#3.21430545580825e-24#2.27875947527741e-22#2.27904509970941e-11#3.8067792825578e-12#1.45617672006131e-29#1.19935811095014e-10#3.49724872870856e-13#1.01491090843504e-13#4.14093454788321e-07#1.74895706978476e-11#1.39698763864767e-11#2.69523945505024e-05#4.51221257054829e-27#2.24171387199219e-25#4.05975541565106e-23#2.31575673831298e-05#1.25077643396119e-07#1.13266195653596e-05#1.22320945814791e-06#1.53158965431431e-09#1.05739673034807e-24#3.72157477141194e-12#1.25379971924908e-14#1.25172458568066e-29#2.14602176370562e-14#2.84015162073452e-07#2.43155731507232e-05#8.60402444331418e-08#3.75360685900723e-08#5.84581070470032e-09#1.16184892977194e-09#5.20455944804779e-08#1.02663873014122e-07#1.52776039322179e-07#6.81073233687227e-08#6.43313803617828e-08#5.25988241344617e-12#3.40983612138511e-09#4.58636263112993e-18#1.33299917830669e-16#7.57048398307585e-06#1.45381880111767e-11#1.06867284224382e-18#1.15807238654011e-07#1.53858052729717e-05#2.96811829375578e-13#2.3884949210782e-05#2.89157774450689e-26#1.93551750613844e-10#2.52832591655265e-06#1.32389311396459e-10#2.37157706984283e-09#1.61785203461439e-11#2.16105662070791e-05#1.98188070037526e-05#6.43470030904568e-07#3.98202516321047e-11#2.00794988237601e-13#2.99781070346373e-25#1.20094197960206e-14#3.44837574383429e-28#1.93555678879971e-07#1.42994975841042e-05#2.88737293567702e-07#4.4802265159353e-07#2.35789739301419e-05#1.33535014945952e-26#5.83088868840658e-28#4.72817489046011e-07#1.29824554670552e-25#4.18444810568792e-28#1.82145472651219e-40#2.55937135483294e-21#8.31679847196367e-08#1.28549486926601e-06#3.14822371789256e-08#4.07180885143412e-06#6.24633608739931e-05#1.73608723528889e-05#1.77399809294413e-06#5.88393687662675e-05#9.56032609787471e-27#5.71841013898441e-06#6.62092479200918e-07#1.92993496034332e-16#5.0279915735242e-22#4.78117319885859e-05#1.72564708364213e-07#1.35093990880329e-19#7.37360904112015e-06#1.43999772796362e-09#9.05015793522094e-08#1.25460142519018e-05#5.36855771202838e-08#1.0786482835478e-05#9.581699220875e-09#1.29776333118761e-07#5.02974191613765e-08#2.08730239718613e-12#6.05104806877501e-10#7.61450391383747e-09#1.89503071415665e-15#2.41000361364774e-13#1.89563372977845e-05#2.4486736643828e-12#3.37753074120358e-05#7.54795936982294e-24#4.37208040143028e-13#5.27774915337662e-27#2.46234290577364e-09#1.42722108655272e-09#2.72835174421956e-05#5.39821974629151e-11#2.27904509970941e-11#3.39160370955553e-09#9.88402903314216e-08#1.99763898708559e-09#1.19402108444466e-05#3.56089649503962e-08#1.53858052729717e-05#4.18944542836865e-09#3.07653640710249e-20#6.08515478902974e-25#5.57268947742683e-26#4.70569448758833e-11#2.16909848753345e-18#1.19411210825016e-08#3.10087583759605e-30#1.45255875496065e-17#2.53065563215648e-25#5.94476151417781e-08#8.96622671326967e-08#2.5036021687187e-14#6.53038193131614e-14#4.6399892687642e-23#2.01112100629553e-18#2.47146717140408e-11	9.19087944108312e-11#4.8275333025439e-05#2.91042524018184e-13#4.15657673209012e-11#8.60663941994141e-10#3.21430545580825e-24#2.27875947527741e-22#2.27904509970941e-11#3.8067792825578e-12#1.45617672006131e-29#1.19935811095014e-10#3.49724872870856e-13#1.01491090843504e-13#4.14093454788321e-07#1.74895706978476e-11#1.4227309818073e-05#3.92464590385111e-08#2.13720562118175e-18#4.38818527525075e-22#2.10801113750785e-24#1.23469404906065e-08#2.67220739848689e-19#2.71979694473463e-15#6.92753615243876e-08#9.11380442223194e-19#2.28379614924082e-11#8.94648136237529e-11#2.80380928048546e-09#2.91931992136678e-27#1.86022601959973e-05#1.49539441933741e-07#1.08582008050816e-18#5.22830980732069e-07
RPL24A	RPS4B	8	0	1.36612e-48	155	261	sp|P04449|RPL24A	sp|P0CX36|RPS4B	RPL24A-149-RPL17A-13#RPL24A-149-RPL17A-159#RPL24A-149-RPL17A-180#RPL24A-129-RPL17A-13#RPL24A-129-RPL17A-159#RPL24A-102-RPL22A-2#RPL24A-27-CDC33-172#RPL24A-27-RPL11A-35#RPL24A-149-RPL31A-5#RPL24A-91-RPL31A-2#RPL24A-91-RPL31A-5#RPL24A-91-RPL31A-78#RPL24A-97-RPL31A-5#RPL24A-97-RPL31A-78#RPL24A-129-RPL31A-5#RPL24A-149-RPL43B-28#RPL24A-129-RPL43B-28#RPL24A-129-RPL43B-7#RPL24A-137-RPL43B-28#RPL24A-97-RPL42B-6#RPL24A-144-RPS24B-49#RPL24A-144-RPS24B-83#RPL24A-144-RPS24B-84#RPL24A-149-RPS24B-49#RPL24A-149-RPS24B-83#RPL24A-149-RPS24B-84#RPL24A-129-RPS24B-83#RPL24A-137-RPS24B-21#RPL24A-137-RPS24B-49#RPL24A-137-RPS24B-83#RPL24A-137-RPS24B-84#RPL24A-140-RPS24B-49#RPL24A-140-RPS24B-84#RPL24A-144-RPS4B-233#RPL24A-144-RPS4B-71#RPL24A-149-RPS4B-161#RPL24A-149-RPS4B-168#RPL24A-149-RPS4B-233#RPL24A-149-RPS4B-71#RPL24A-137-RPS4B-71#RPL24A-140-RPS4B-71#RPL24A-149-RPS6B-164#RPL24A-149-RPS6B-167#RPL24A-149-RPS6B-214#RPL24A-69-RPS6B-30#RPL24A-70-RPS6B-30#RPL24A-91-RPS6B-116#RPL24A-12-RPS6B-30#RPL24A-144-RPL23B-64#RPL24A-149-RPL23B-64#RPL24A-91-RPL23B-64#RPL24A-129-RPL23B-64#RPL24A-144-RPL2B-155#RPL24A-97-RPL2B-155#RPL24A-129-RPL2B-155#RPL24A-137-RPL2B-155#RPL24A-102-RPL19B-133#RPL24A-127-RPL19B-133#RPL24A-127-RPL19B-146#RPL24A-144-RPL19B-146#RPL24A-144-RPL19B-153#RPL24A-149-RPL19B-146#RPL24A-149-RPL19B-153#RPL24A-91-RPL19B-133#RPL24A-91-RPL19B-153#RPL24A-91-RPL19B-186#RPL24A-97-RPL19B-146#RPL24A-97-RPL19B-153#RPL24A-129-RPL19B-146#RPL24A-129-RPL19B-153#RPL24A-137-RPL19B-146#RPL24A-137-RPL19B-153#RPL24A-140-RPL19B-146#RPL24A-149-SSB1-497#RPL24A-144-RPL30-22#RPL24A-91-RPL3-168#RPL24A-97-RPL3-168#RPL24A-27-YEF3-789#RPL24A-108-VMA4-83#RPL24A-144-RPL24B-129#RPL24A-144-RPL24B-137#RPL24A-149-RPL24B-12#RPL24A-149-RPL24B-129#RPL24A-149-RPL24B-137#RPL24A-149-RPL24B-140#RPL24A-27-RPL24B-12#RPL24A-27-RPL24B-129#RPL24A-27-RPL24B-137#RPL24A-27-RPL24B-2#RPL24A-35-RPL24B-12#RPL24A-61-RPL24B-12#RPL24A-61-RPL24B-129#RPL24A-69-RPL24B-12#RPL24A-70-RPL24B-12#RPL24A-77-RPL24B-12#RPL24A-91-RPL24B-129#RPL24A-97-RPL24B-12#RPL24A-97-RPL24B-129#RPL24A-91-EFT1-2#RPL24A-27-CRP1-115#RPL24A-127-YHR202W-152#RPL24A-27-BFR1-113#RPL24A-129-RET2-22#RPL24A-144-RPL38-61#RPL24A-149-RPL38-9#RPL24A-129-RPL38-36#RPL24A-129-RPL38-9#RPL24A-137-RPL38-61#RPL24A-137-RPL38-9#RPL24A-144-RPL26B-84#RPL24A-149-RPL26B-116#RPL24A-137-RPL26B-84#RPL24A-27-LAP3-2#RPL24A-91-EGD1-13#RPL24A-97-HOS3-66#RPL24A-102-RPL24A-77#RPL24A-102-RPL24A-91#RPL24A-108-RPL24A-91#RPL24A-108-RPL24A-97#RPL24A-127-RPL24A-144#RPL24A-127-RPL24A-137#RPL24A-127-RPL24A-140#RPL24A-144-RPL24A-27#RPL24A-144-RPL24A-61#RPL24A-144-RPL24A-129#RPL24A-144-RPL24A-137#RPL24A-149-RPL24A-27#RPL24A-149-RPL24A-69#RPL24A-149-RPL24A-97#RPL24A-149-RPL24A-12#RPL24A-149-RPL24A-129#RPL24A-149-RPL24A-137#RPL24A-149-RPL24A-140#RPL24A-27-RPL24A-35#RPL24A-27-RPL24A-41#RPL24A-27-RPL24A-61#RPL24A-27-RPL24A-69#RPL24A-27-RPL24A-77#RPL24A-27-RPL24A-91#RPL24A-27-RPL24A-97#RPL24A-27-RPL24A-12#RPL24A-27-RPL24A-129#RPL24A-27-RPL24A-137#RPL24A-27-RPL24A-140#RPL24A-35-RPL24A-61#RPL24A-35-RPL24A-12#RPL24A-61-RPL24A-77#RPL24A-61-RPL24A-91#RPL24A-61-RPL24A-12#RPL24A-61-RPL24A-137#RPL24A-69-RPL24A-77#RPL24A-69-RPL24A-91#RPL24A-69-RPL24A-12#RPL24A-77-RPL24A-91#RPL24A-77-RPL24A-97#RPL24A-77-RPL24A-12#RPL24A-91-RPL24A-97#RPL24A-91-RPL24A-12#RPL24A-91-RPL24A-129#RPL24A-129-RPL24A-140	TEF1-393-RPS4B-161#TEF1-393-RPS4B-168#TEF1-447-RPS4B-161#RPL24A-144-RPS4B-233#RPL24A-144-RPS4B-71#RPL24A-149-RPS4B-161#RPL24A-149-RPS4B-168#RPL24A-149-RPS4B-233#RPL24A-149-RPS4B-71#RPL24A-137-RPS4B-71#RPL24A-140-RPS4B-71#RPS4B-106-RPS4B-122#RPS4B-106-RPS4B-168#RPS4B-106-RPS4B-245#RPS4B-122-RPS4B-128#RPS4B-122-RPS4B-168#RPS4B-122-RPS4B-240#RPS4B-128-RPS4B-134#RPS4B-133-RPS4B-168#RPS4B-134-RPS4B-168#RPS4B-155-RPS4B-198#RPS4B-161-RPS4B-179#RPS4B-161-RPS4B-233#RPS4B-174-RPS4B-198#RPS4B-179-RPS4B-198#RPS4B-179-RPS4B-233#RPS4B-240-RPS4B-245	6.5139469184479e-20#1.22975889690829e-19#9.04390739425787e-08#1.309713336703e-12#1.23469404906065e-08#2.17099595765902e-05#3.24835058068761e-07#1.05893067721823e-05#5.54130492018153e-14#1.82639280451101e-05#2.88765679274511e-16#4.19172730862717e-05#1.1783338950784e-13#2.60707966645912e-09#1.08687802401894e-08#2.01325129577476e-08#1.25695386220409e-09#9.09604036979476e-06#1.26151882860577e-15#3.73630548488703e-07#2.91042524018184e-13#4.15657673209012e-11#8.60663941994141e-10#3.21430545580825e-24#2.27875947527741e-22#2.27904509970941e-11#3.8067792825578e-12#1.45617672006131e-29#1.19935811095014e-10#3.49724872870856e-13#1.01491090843504e-13#4.14093454788321e-07#1.74895706978476e-11#1.39698763864767e-11#2.69523945505024e-05#4.51221257054829e-27#2.24171387199219e-25#4.05975541565106e-23#2.31575673831298e-05#1.25077643396119e-07#1.13266195653596e-05#1.22320945814791e-06#1.53158965431431e-09#1.05739673034807e-24#3.72157477141194e-12#1.25379971924908e-14#1.25172458568066e-29#2.14602176370562e-14#2.84015162073452e-07#2.43155731507232e-05#8.60402444331418e-08#3.75360685900723e-08#5.84581070470032e-09#1.16184892977194e-09#5.20455944804779e-08#1.02663873014122e-07#1.52776039322179e-07#6.81073233687227e-08#6.43313803617828e-08#5.25988241344617e-12#3.40983612138511e-09#4.58636263112993e-18#1.33299917830669e-16#7.57048398307585e-06#1.45381880111767e-11#1.06867284224382e-18#1.15807238654011e-07#1.53858052729717e-05#2.96811829375578e-13#2.3884949210782e-05#2.89157774450689e-26#1.93551750613844e-10#2.52832591655265e-06#1.32389311396459e-10#2.37157706984283e-09#1.61785203461439e-11#2.16105662070791e-05#1.98188070037526e-05#6.43470030904568e-07#3.98202516321047e-11#2.00794988237601e-13#2.99781070346373e-25#1.20094197960206e-14#3.44837574383429e-28#1.93555678879971e-07#1.42994975841042e-05#2.88737293567702e-07#4.4802265159353e-07#2.35789739301419e-05#1.33535014945952e-26#5.83088868840658e-28#4.72817489046011e-07#1.29824554670552e-25#4.18444810568792e-28#1.82145472651219e-40#2.55937135483294e-21#8.31679847196367e-08#1.28549486926601e-06#3.14822371789256e-08#4.07180885143412e-06#6.24633608739931e-05#1.73608723528889e-05#1.77399809294413e-06#5.88393687662675e-05#9.56032609787471e-27#5.71841013898441e-06#6.62092479200918e-07#1.92993496034332e-16#5.0279915735242e-22#4.78117319885859e-05#1.72564708364213e-07#1.35093990880329e-19#7.37360904112015e-06#1.43999772796362e-09#9.05015793522094e-08#1.25460142519018e-05#5.36855771202838e-08#1.0786482835478e-05#9.581699220875e-09#1.29776333118761e-07#5.02974191613765e-08#2.08730239718613e-12#6.05104806877501e-10#7.61450391383747e-09#1.89503071415665e-15#2.41000361364774e-13#1.89563372977845e-05#2.4486736643828e-12#3.37753074120358e-05#7.54795936982294e-24#4.37208040143028e-13#5.27774915337662e-27#2.46234290577364e-09#1.42722108655272e-09#2.72835174421956e-05#5.39821974629151e-11#2.27904509970941e-11#3.39160370955553e-09#9.88402903314216e-08#1.99763898708559e-09#1.19402108444466e-05#3.56089649503962e-08#1.53858052729717e-05#4.18944542836865e-09#3.07653640710249e-20#6.08515478902974e-25#5.57268947742683e-26#4.70569448758833e-11#2.16909848753345e-18#1.19411210825016e-08#3.10087583759605e-30#1.45255875496065e-17#2.53065563215648e-25#5.94476151417781e-08#8.96622671326967e-08#2.5036021687187e-14#6.53038193131614e-14#4.6399892687642e-23#2.01112100629553e-18#2.47146717140408e-11	9.1107353794539e-07#2.28909763272125e-09#1.20394672312371e-05#1.39698763864767e-11#2.69523945505024e-05#4.51221257054829e-27#2.24171387199219e-25#4.05975541565106e-23#2.31575673831298e-05#1.25077643396119e-07#1.13266195653596e-05#1.25227489602467e-22#2.67678935687851e-12#6.88539302475815e-25#1.52776039322179e-07#6.36844516316067e-18#4.95509462385487e-32#2.01184082557544e-08#6.68955391624702e-08#1.33249944578871e-28#3.10898786045199e-27#4.72655382236662e-18#3.69303520452921e-38#2.56586522520285e-29#2.8588428775399e-13#1.96562758040197e-33#6.78682936929112e-22
RPL24A	RPS6B	7	0	3.55694e-57	155	236	sp|P04449|RPL24A	sp|P0CX38|RPS6B	RPL24A-149-RPL17A-13#RPL24A-149-RPL17A-159#RPL24A-149-RPL17A-180#RPL24A-129-RPL17A-13#RPL24A-129-RPL17A-159#RPL24A-102-RPL22A-2#RPL24A-27-CDC33-172#RPL24A-27-RPL11A-35#RPL24A-149-RPL31A-5#RPL24A-91-RPL31A-2#RPL24A-91-RPL31A-5#RPL24A-91-RPL31A-78#RPL24A-97-RPL31A-5#RPL24A-97-RPL31A-78#RPL24A-129-RPL31A-5#RPL24A-149-RPL43B-28#RPL24A-129-RPL43B-28#RPL24A-129-RPL43B-7#RPL24A-137-RPL43B-28#RPL24A-97-RPL42B-6#RPL24A-144-RPS24B-49#RPL24A-144-RPS24B-83#RPL24A-144-RPS24B-84#RPL24A-149-RPS24B-49#RPL24A-149-RPS24B-83#RPL24A-149-RPS24B-84#RPL24A-129-RPS24B-83#RPL24A-137-RPS24B-21#RPL24A-137-RPS24B-49#RPL24A-137-RPS24B-83#RPL24A-137-RPS24B-84#RPL24A-140-RPS24B-49#RPL24A-140-RPS24B-84#RPL24A-144-RPS4B-233#RPL24A-144-RPS4B-71#RPL24A-149-RPS4B-161#RPL24A-149-RPS4B-168#RPL24A-149-RPS4B-233#RPL24A-149-RPS4B-71#RPL24A-137-RPS4B-71#RPL24A-140-RPS4B-71#RPL24A-149-RPS6B-164#RPL24A-149-RPS6B-167#RPL24A-149-RPS6B-214#RPL24A-69-RPS6B-30#RPL24A-70-RPS6B-30#RPL24A-91-RPS6B-116#RPL24A-12-RPS6B-30#RPL24A-144-RPL23B-64#RPL24A-149-RPL23B-64#RPL24A-91-RPL23B-64#RPL24A-129-RPL23B-64#RPL24A-144-RPL2B-155#RPL24A-97-RPL2B-155#RPL24A-129-RPL2B-155#RPL24A-137-RPL2B-155#RPL24A-102-RPL19B-133#RPL24A-127-RPL19B-133#RPL24A-127-RPL19B-146#RPL24A-144-RPL19B-146#RPL24A-144-RPL19B-153#RPL24A-149-RPL19B-146#RPL24A-149-RPL19B-153#RPL24A-91-RPL19B-133#RPL24A-91-RPL19B-153#RPL24A-91-RPL19B-186#RPL24A-97-RPL19B-146#RPL24A-97-RPL19B-153#RPL24A-129-RPL19B-146#RPL24A-129-RPL19B-153#RPL24A-137-RPL19B-146#RPL24A-137-RPL19B-153#RPL24A-140-RPL19B-146#RPL24A-149-SSB1-497#RPL24A-144-RPL30-22#RPL24A-91-RPL3-168#RPL24A-97-RPL3-168#RPL24A-27-YEF3-789#RPL24A-108-VMA4-83#RPL24A-144-RPL24B-129#RPL24A-144-RPL24B-137#RPL24A-149-RPL24B-12#RPL24A-149-RPL24B-129#RPL24A-149-RPL24B-137#RPL24A-149-RPL24B-140#RPL24A-27-RPL24B-12#RPL24A-27-RPL24B-129#RPL24A-27-RPL24B-137#RPL24A-27-RPL24B-2#RPL24A-35-RPL24B-12#RPL24A-61-RPL24B-12#RPL24A-61-RPL24B-129#RPL24A-69-RPL24B-12#RPL24A-70-RPL24B-12#RPL24A-77-RPL24B-12#RPL24A-91-RPL24B-129#RPL24A-97-RPL24B-12#RPL24A-97-RPL24B-129#RPL24A-91-EFT1-2#RPL24A-27-CRP1-115#RPL24A-127-YHR202W-152#RPL24A-27-BFR1-113#RPL24A-129-RET2-22#RPL24A-144-RPL38-61#RPL24A-149-RPL38-9#RPL24A-129-RPL38-36#RPL24A-129-RPL38-9#RPL24A-137-RPL38-61#RPL24A-137-RPL38-9#RPL24A-144-RPL26B-84#RPL24A-149-RPL26B-116#RPL24A-137-RPL26B-84#RPL24A-27-LAP3-2#RPL24A-91-EGD1-13#RPL24A-97-HOS3-66#RPL24A-102-RPL24A-77#RPL24A-102-RPL24A-91#RPL24A-108-RPL24A-91#RPL24A-108-RPL24A-97#RPL24A-127-RPL24A-144#RPL24A-127-RPL24A-137#RPL24A-127-RPL24A-140#RPL24A-144-RPL24A-27#RPL24A-144-RPL24A-61#RPL24A-144-RPL24A-129#RPL24A-144-RPL24A-137#RPL24A-149-RPL24A-27#RPL24A-149-RPL24A-69#RPL24A-149-RPL24A-97#RPL24A-149-RPL24A-12#RPL24A-149-RPL24A-129#RPL24A-149-RPL24A-137#RPL24A-149-RPL24A-140#RPL24A-27-RPL24A-35#RPL24A-27-RPL24A-41#RPL24A-27-RPL24A-61#RPL24A-27-RPL24A-69#RPL24A-27-RPL24A-77#RPL24A-27-RPL24A-91#RPL24A-27-RPL24A-97#RPL24A-27-RPL24A-12#RPL24A-27-RPL24A-129#RPL24A-27-RPL24A-137#RPL24A-27-RPL24A-140#RPL24A-35-RPL24A-61#RPL24A-35-RPL24A-12#RPL24A-61-RPL24A-77#RPL24A-61-RPL24A-91#RPL24A-61-RPL24A-12#RPL24A-61-RPL24A-137#RPL24A-69-RPL24A-77#RPL24A-69-RPL24A-91#RPL24A-69-RPL24A-12#RPL24A-77-RPL24A-91#RPL24A-77-RPL24A-97#RPL24A-77-RPL24A-12#RPL24A-91-RPL24A-97#RPL24A-91-RPL24A-12#RPL24A-91-RPL24A-129#RPL24A-129-RPL24A-140	TEF1-177-RPS6B-214#TEF1-393-RPS6B-214#TEF1-444-RPS6B-214#TEF1-447-RPS6B-214#TEF1-450-RPS6B-214#RPL24A-149-RPS6B-164#RPL24A-149-RPS6B-167#RPL24A-149-RPS6B-214#RPL24A-69-RPS6B-30#RPL24A-70-RPS6B-30#RPL24A-91-RPS6B-116#RPL24A-12-RPS6B-30#FAS1-576-RPS6B-214#RPS4B-155-RPS6B-223#RPS4B-168-RPS6B-214#RPS4B-174-RPS6B-214#RPS4B-198-RPS6B-223#RPS6B-131-RPS6B-143#RPS6B-131-RPS6B-174#RPS6B-131-RPS6B-51#RPS6B-167-RPS6B-174#RPS6B-171-RPS6B-214#RPS6B-174-RPS6B-30#RPS6B-30-RPS6B-51#RPS6B-30-RPS6B-74#RPS6B-46-RPS6B-74	6.5139469184479e-20#1.22975889690829e-19#9.04390739425787e-08#1.309713336703e-12#1.23469404906065e-08#2.17099595765902e-05#3.24835058068761e-07#1.05893067721823e-05#5.54130492018153e-14#1.82639280451101e-05#2.88765679274511e-16#4.19172730862717e-05#1.1783338950784e-13#2.60707966645912e-09#1.08687802401894e-08#2.01325129577476e-08#1.25695386220409e-09#9.09604036979476e-06#1.26151882860577e-15#3.73630548488703e-07#2.91042524018184e-13#4.15657673209012e-11#8.60663941994141e-10#3.21430545580825e-24#2.27875947527741e-22#2.27904509970941e-11#3.8067792825578e-12#1.45617672006131e-29#1.19935811095014e-10#3.49724872870856e-13#1.01491090843504e-13#4.14093454788321e-07#1.74895706978476e-11#1.39698763864767e-11#2.69523945505024e-05#4.51221257054829e-27#2.24171387199219e-25#4.05975541565106e-23#2.31575673831298e-05#1.25077643396119e-07#1.13266195653596e-05#1.22320945814791e-06#1.53158965431431e-09#1.05739673034807e-24#3.72157477141194e-12#1.25379971924908e-14#1.25172458568066e-29#2.14602176370562e-14#2.84015162073452e-07#2.43155731507232e-05#8.60402444331418e-08#3.75360685900723e-08#5.84581070470032e-09#1.16184892977194e-09#5.20455944804779e-08#1.02663873014122e-07#1.52776039322179e-07#6.81073233687227e-08#6.43313803617828e-08#5.25988241344617e-12#3.40983612138511e-09#4.58636263112993e-18#1.33299917830669e-16#7.57048398307585e-06#1.45381880111767e-11#1.06867284224382e-18#1.15807238654011e-07#1.53858052729717e-05#2.96811829375578e-13#2.3884949210782e-05#2.89157774450689e-26#1.93551750613844e-10#2.52832591655265e-06#1.32389311396459e-10#2.37157706984283e-09#1.61785203461439e-11#2.16105662070791e-05#1.98188070037526e-05#6.43470030904568e-07#3.98202516321047e-11#2.00794988237601e-13#2.99781070346373e-25#1.20094197960206e-14#3.44837574383429e-28#1.93555678879971e-07#1.42994975841042e-05#2.88737293567702e-07#4.4802265159353e-07#2.35789739301419e-05#1.33535014945952e-26#5.83088868840658e-28#4.72817489046011e-07#1.29824554670552e-25#4.18444810568792e-28#1.82145472651219e-40#2.55937135483294e-21#8.31679847196367e-08#1.28549486926601e-06#3.14822371789256e-08#4.07180885143412e-06#6.24633608739931e-05#1.73608723528889e-05#1.77399809294413e-06#5.88393687662675e-05#9.56032609787471e-27#5.71841013898441e-06#6.62092479200918e-07#1.92993496034332e-16#5.0279915735242e-22#4.78117319885859e-05#1.72564708364213e-07#1.35093990880329e-19#7.37360904112015e-06#1.43999772796362e-09#9.05015793522094e-08#1.25460142519018e-05#5.36855771202838e-08#1.0786482835478e-05#9.581699220875e-09#1.29776333118761e-07#5.02974191613765e-08#2.08730239718613e-12#6.05104806877501e-10#7.61450391383747e-09#1.89503071415665e-15#2.41000361364774e-13#1.89563372977845e-05#2.4486736643828e-12#3.37753074120358e-05#7.54795936982294e-24#4.37208040143028e-13#5.27774915337662e-27#2.46234290577364e-09#1.42722108655272e-09#2.72835174421956e-05#5.39821974629151e-11#2.27904509970941e-11#3.39160370955553e-09#9.88402903314216e-08#1.99763898708559e-09#1.19402108444466e-05#3.56089649503962e-08#1.53858052729717e-05#4.18944542836865e-09#3.07653640710249e-20#6.08515478902974e-25#5.57268947742683e-26#4.70569448758833e-11#2.16909848753345e-18#1.19411210825016e-08#3.10087583759605e-30#1.45255875496065e-17#2.53065563215648e-25#5.94476151417781e-08#8.96622671326967e-08#2.5036021687187e-14#6.53038193131614e-14#4.6399892687642e-23#2.01112100629553e-18#2.47146717140408e-11	4.43533133143869e-11#1.31833170464081e-06#1.78404302285119e-05#7.51030994282929e-08#2.50321993104514e-05#1.22320945814791e-06#1.53158965431431e-09#1.05739673034807e-24#3.72157477141194e-12#1.25379971924908e-14#1.25172458568066e-29#2.14602176370562e-14#7.26753895955895e-06#1.10622052497473e-07#2.26954640998227e-35#4.68808546277696e-28#4.17083320546544e-05#1.17097721021663e-09#2.14068415299935e-08#1.83024577730156e-26#1.15338033218334e-07#3.22691848262629e-05#1.13266195653596e-05#3.37130477755455e-12#2.56339634513633e-09#2.15158571467449e-10
RPL24A	RPL23B	4	0	1.95698e-11	155	137	sp|P04449|RPL24A	sp|P0CX42|RPL23B	RPL24A-149-RPL17A-13#RPL24A-149-RPL17A-159#RPL24A-149-RPL17A-180#RPL24A-129-RPL17A-13#RPL24A-129-RPL17A-159#RPL24A-102-RPL22A-2#RPL24A-27-CDC33-172#RPL24A-27-RPL11A-35#RPL24A-149-RPL31A-5#RPL24A-91-RPL31A-2#RPL24A-91-RPL31A-5#RPL24A-91-RPL31A-78#RPL24A-97-RPL31A-5#RPL24A-97-RPL31A-78#RPL24A-129-RPL31A-5#RPL24A-149-RPL43B-28#RPL24A-129-RPL43B-28#RPL24A-129-RPL43B-7#RPL24A-137-RPL43B-28#RPL24A-97-RPL42B-6#RPL24A-144-RPS24B-49#RPL24A-144-RPS24B-83#RPL24A-144-RPS24B-84#RPL24A-149-RPS24B-49#RPL24A-149-RPS24B-83#RPL24A-149-RPS24B-84#RPL24A-129-RPS24B-83#RPL24A-137-RPS24B-21#RPL24A-137-RPS24B-49#RPL24A-137-RPS24B-83#RPL24A-137-RPS24B-84#RPL24A-140-RPS24B-49#RPL24A-140-RPS24B-84#RPL24A-144-RPS4B-233#RPL24A-144-RPS4B-71#RPL24A-149-RPS4B-161#RPL24A-149-RPS4B-168#RPL24A-149-RPS4B-233#RPL24A-149-RPS4B-71#RPL24A-137-RPS4B-71#RPL24A-140-RPS4B-71#RPL24A-149-RPS6B-164#RPL24A-149-RPS6B-167#RPL24A-149-RPS6B-214#RPL24A-69-RPS6B-30#RPL24A-70-RPS6B-30#RPL24A-91-RPS6B-116#RPL24A-12-RPS6B-30#RPL24A-144-RPL23B-64#RPL24A-149-RPL23B-64#RPL24A-91-RPL23B-64#RPL24A-129-RPL23B-64#RPL24A-144-RPL2B-155#RPL24A-97-RPL2B-155#RPL24A-129-RPL2B-155#RPL24A-137-RPL2B-155#RPL24A-102-RPL19B-133#RPL24A-127-RPL19B-133#RPL24A-127-RPL19B-146#RPL24A-144-RPL19B-146#RPL24A-144-RPL19B-153#RPL24A-149-RPL19B-146#RPL24A-149-RPL19B-153#RPL24A-91-RPL19B-133#RPL24A-91-RPL19B-153#RPL24A-91-RPL19B-186#RPL24A-97-RPL19B-146#RPL24A-97-RPL19B-153#RPL24A-129-RPL19B-146#RPL24A-129-RPL19B-153#RPL24A-137-RPL19B-146#RPL24A-137-RPL19B-153#RPL24A-140-RPL19B-146#RPL24A-149-SSB1-497#RPL24A-144-RPL30-22#RPL24A-91-RPL3-168#RPL24A-97-RPL3-168#RPL24A-27-YEF3-789#RPL24A-108-VMA4-83#RPL24A-144-RPL24B-129#RPL24A-144-RPL24B-137#RPL24A-149-RPL24B-12#RPL24A-149-RPL24B-129#RPL24A-149-RPL24B-137#RPL24A-149-RPL24B-140#RPL24A-27-RPL24B-12#RPL24A-27-RPL24B-129#RPL24A-27-RPL24B-137#RPL24A-27-RPL24B-2#RPL24A-35-RPL24B-12#RPL24A-61-RPL24B-12#RPL24A-61-RPL24B-129#RPL24A-69-RPL24B-12#RPL24A-70-RPL24B-12#RPL24A-77-RPL24B-12#RPL24A-91-RPL24B-129#RPL24A-97-RPL24B-12#RPL24A-97-RPL24B-129#RPL24A-91-EFT1-2#RPL24A-27-CRP1-115#RPL24A-127-YHR202W-152#RPL24A-27-BFR1-113#RPL24A-129-RET2-22#RPL24A-144-RPL38-61#RPL24A-149-RPL38-9#RPL24A-129-RPL38-36#RPL24A-129-RPL38-9#RPL24A-137-RPL38-61#RPL24A-137-RPL38-9#RPL24A-144-RPL26B-84#RPL24A-149-RPL26B-116#RPL24A-137-RPL26B-84#RPL24A-27-LAP3-2#RPL24A-91-EGD1-13#RPL24A-97-HOS3-66#RPL24A-102-RPL24A-77#RPL24A-102-RPL24A-91#RPL24A-108-RPL24A-91#RPL24A-108-RPL24A-97#RPL24A-127-RPL24A-144#RPL24A-127-RPL24A-137#RPL24A-127-RPL24A-140#RPL24A-144-RPL24A-27#RPL24A-144-RPL24A-61#RPL24A-144-RPL24A-129#RPL24A-144-RPL24A-137#RPL24A-149-RPL24A-27#RPL24A-149-RPL24A-69#RPL24A-149-RPL24A-97#RPL24A-149-RPL24A-12#RPL24A-149-RPL24A-129#RPL24A-149-RPL24A-137#RPL24A-149-RPL24A-140#RPL24A-27-RPL24A-35#RPL24A-27-RPL24A-41#RPL24A-27-RPL24A-61#RPL24A-27-RPL24A-69#RPL24A-27-RPL24A-77#RPL24A-27-RPL24A-91#RPL24A-27-RPL24A-97#RPL24A-27-RPL24A-12#RPL24A-27-RPL24A-129#RPL24A-27-RPL24A-137#RPL24A-27-RPL24A-140#RPL24A-35-RPL24A-61#RPL24A-35-RPL24A-12#RPL24A-61-RPL24A-77#RPL24A-61-RPL24A-91#RPL24A-61-RPL24A-12#RPL24A-61-RPL24A-137#RPL24A-69-RPL24A-77#RPL24A-69-RPL24A-91#RPL24A-69-RPL24A-12#RPL24A-77-RPL24A-91#RPL24A-77-RPL24A-97#RPL24A-77-RPL24A-12#RPL24A-91-RPL24A-97#RPL24A-91-RPL24A-12#RPL24A-91-RPL24A-129#RPL24A-129-RPL24A-140	TEF1-390-RPL23B-64#TEF1-393-RPL23B-64#TEF1-393-RPL23B-66#TEF1-41-RPL23B-64#TEF1-450-RPL23B-64#TEF1-450-RPL23B-66#RPL24A-144-RPL23B-64#RPL24A-149-RPL23B-64#RPL24A-91-RPL23B-64#RPL24A-129-RPL23B-64#RPL23B-10-RPL23B-63#RPL23B-10-RPL23B-64#RPL23B-110-RPL23B-72#RPL23B-63-RPL23B-72#RPL23B-64-RPL23B-72#RPL23B-66-RPL23B-72	6.5139469184479e-20#1.22975889690829e-19#9.04390739425787e-08#1.309713336703e-12#1.23469404906065e-08#2.17099595765902e-05#3.24835058068761e-07#1.05893067721823e-05#5.54130492018153e-14#1.82639280451101e-05#2.88765679274511e-16#4.19172730862717e-05#1.1783338950784e-13#2.60707966645912e-09#1.08687802401894e-08#2.01325129577476e-08#1.25695386220409e-09#9.09604036979476e-06#1.26151882860577e-15#3.73630548488703e-07#2.91042524018184e-13#4.15657673209012e-11#8.60663941994141e-10#3.21430545580825e-24#2.27875947527741e-22#2.27904509970941e-11#3.8067792825578e-12#1.45617672006131e-29#1.19935811095014e-10#3.49724872870856e-13#1.01491090843504e-13#4.14093454788321e-07#1.74895706978476e-11#1.39698763864767e-11#2.69523945505024e-05#4.51221257054829e-27#2.24171387199219e-25#4.05975541565106e-23#2.31575673831298e-05#1.25077643396119e-07#1.13266195653596e-05#1.22320945814791e-06#1.53158965431431e-09#1.05739673034807e-24#3.72157477141194e-12#1.25379971924908e-14#1.25172458568066e-29#2.14602176370562e-14#2.84015162073452e-07#2.43155731507232e-05#8.60402444331418e-08#3.75360685900723e-08#5.84581070470032e-09#1.16184892977194e-09#5.20455944804779e-08#1.02663873014122e-07#1.52776039322179e-07#6.81073233687227e-08#6.43313803617828e-08#5.25988241344617e-12#3.40983612138511e-09#4.58636263112993e-18#1.33299917830669e-16#7.57048398307585e-06#1.45381880111767e-11#1.06867284224382e-18#1.15807238654011e-07#1.53858052729717e-05#2.96811829375578e-13#2.3884949210782e-05#2.89157774450689e-26#1.93551750613844e-10#2.52832591655265e-06#1.32389311396459e-10#2.37157706984283e-09#1.61785203461439e-11#2.16105662070791e-05#1.98188070037526e-05#6.43470030904568e-07#3.98202516321047e-11#2.00794988237601e-13#2.99781070346373e-25#1.20094197960206e-14#3.44837574383429e-28#1.93555678879971e-07#1.42994975841042e-05#2.88737293567702e-07#4.4802265159353e-07#2.35789739301419e-05#1.33535014945952e-26#5.83088868840658e-28#4.72817489046011e-07#1.29824554670552e-25#4.18444810568792e-28#1.82145472651219e-40#2.55937135483294e-21#8.31679847196367e-08#1.28549486926601e-06#3.14822371789256e-08#4.07180885143412e-06#6.24633608739931e-05#1.73608723528889e-05#1.77399809294413e-06#5.88393687662675e-05#9.56032609787471e-27#5.71841013898441e-06#6.62092479200918e-07#1.92993496034332e-16#5.0279915735242e-22#4.78117319885859e-05#1.72564708364213e-07#1.35093990880329e-19#7.37360904112015e-06#1.43999772796362e-09#9.05015793522094e-08#1.25460142519018e-05#5.36855771202838e-08#1.0786482835478e-05#9.581699220875e-09#1.29776333118761e-07#5.02974191613765e-08#2.08730239718613e-12#6.05104806877501e-10#7.61450391383747e-09#1.89503071415665e-15#2.41000361364774e-13#1.89563372977845e-05#2.4486736643828e-12#3.37753074120358e-05#7.54795936982294e-24#4.37208040143028e-13#5.27774915337662e-27#2.46234290577364e-09#1.42722108655272e-09#2.72835174421956e-05#5.39821974629151e-11#2.27904509970941e-11#3.39160370955553e-09#9.88402903314216e-08#1.99763898708559e-09#1.19402108444466e-05#3.56089649503962e-08#1.53858052729717e-05#4.18944542836865e-09#3.07653640710249e-20#6.08515478902974e-25#5.57268947742683e-26#4.70569448758833e-11#2.16909848753345e-18#1.19411210825016e-08#3.10087583759605e-30#1.45255875496065e-17#2.53065563215648e-25#5.94476151417781e-08#8.96622671326967e-08#2.5036021687187e-14#6.53038193131614e-14#4.6399892687642e-23#2.01112100629553e-18#2.47146717140408e-11	2.61503735678845e-10#1.30775191300404e-05#2.09733053343707e-05#1.40302891372252e-05#5.24230998423879e-10#1.13266195653596e-05#2.84015162073452e-07#2.43155731507232e-05#8.60402444331418e-08#3.75360685900723e-08#3.00396772249958e-18#1.89563372977845e-05#5.9425373543842e-10#2.36991521848358e-05#3.90071133404694e-07#1.15346376091251e-05
RPL24A	RPL2B	4	0	4.43538e-13	155	254	sp|P04449|RPL24A	sp|P0CX46|RPL2B	RPL24A-149-RPL17A-13#RPL24A-149-RPL17A-159#RPL24A-149-RPL17A-180#RPL24A-129-RPL17A-13#RPL24A-129-RPL17A-159#RPL24A-102-RPL22A-2#RPL24A-27-CDC33-172#RPL24A-27-RPL11A-35#RPL24A-149-RPL31A-5#RPL24A-91-RPL31A-2#RPL24A-91-RPL31A-5#RPL24A-91-RPL31A-78#RPL24A-97-RPL31A-5#RPL24A-97-RPL31A-78#RPL24A-129-RPL31A-5#RPL24A-149-RPL43B-28#RPL24A-129-RPL43B-28#RPL24A-129-RPL43B-7#RPL24A-137-RPL43B-28#RPL24A-97-RPL42B-6#RPL24A-144-RPS24B-49#RPL24A-144-RPS24B-83#RPL24A-144-RPS24B-84#RPL24A-149-RPS24B-49#RPL24A-149-RPS24B-83#RPL24A-149-RPS24B-84#RPL24A-129-RPS24B-83#RPL24A-137-RPS24B-21#RPL24A-137-RPS24B-49#RPL24A-137-RPS24B-83#RPL24A-137-RPS24B-84#RPL24A-140-RPS24B-49#RPL24A-140-RPS24B-84#RPL24A-144-RPS4B-233#RPL24A-144-RPS4B-71#RPL24A-149-RPS4B-161#RPL24A-149-RPS4B-168#RPL24A-149-RPS4B-233#RPL24A-149-RPS4B-71#RPL24A-137-RPS4B-71#RPL24A-140-RPS4B-71#RPL24A-149-RPS6B-164#RPL24A-149-RPS6B-167#RPL24A-149-RPS6B-214#RPL24A-69-RPS6B-30#RPL24A-70-RPS6B-30#RPL24A-91-RPS6B-116#RPL24A-12-RPS6B-30#RPL24A-144-RPL23B-64#RPL24A-149-RPL23B-64#RPL24A-91-RPL23B-64#RPL24A-129-RPL23B-64#RPL24A-144-RPL2B-155#RPL24A-97-RPL2B-155#RPL24A-129-RPL2B-155#RPL24A-137-RPL2B-155#RPL24A-102-RPL19B-133#RPL24A-127-RPL19B-133#RPL24A-127-RPL19B-146#RPL24A-144-RPL19B-146#RPL24A-144-RPL19B-153#RPL24A-149-RPL19B-146#RPL24A-149-RPL19B-153#RPL24A-91-RPL19B-133#RPL24A-91-RPL19B-153#RPL24A-91-RPL19B-186#RPL24A-97-RPL19B-146#RPL24A-97-RPL19B-153#RPL24A-129-RPL19B-146#RPL24A-129-RPL19B-153#RPL24A-137-RPL19B-146#RPL24A-137-RPL19B-153#RPL24A-140-RPL19B-146#RPL24A-149-SSB1-497#RPL24A-144-RPL30-22#RPL24A-91-RPL3-168#RPL24A-97-RPL3-168#RPL24A-27-YEF3-789#RPL24A-108-VMA4-83#RPL24A-144-RPL24B-129#RPL24A-144-RPL24B-137#RPL24A-149-RPL24B-12#RPL24A-149-RPL24B-129#RPL24A-149-RPL24B-137#RPL24A-149-RPL24B-140#RPL24A-27-RPL24B-12#RPL24A-27-RPL24B-129#RPL24A-27-RPL24B-137#RPL24A-27-RPL24B-2#RPL24A-35-RPL24B-12#RPL24A-61-RPL24B-12#RPL24A-61-RPL24B-129#RPL24A-69-RPL24B-12#RPL24A-70-RPL24B-12#RPL24A-77-RPL24B-12#RPL24A-91-RPL24B-129#RPL24A-97-RPL24B-12#RPL24A-97-RPL24B-129#RPL24A-91-EFT1-2#RPL24A-27-CRP1-115#RPL24A-127-YHR202W-152#RPL24A-27-BFR1-113#RPL24A-129-RET2-22#RPL24A-144-RPL38-61#RPL24A-149-RPL38-9#RPL24A-129-RPL38-36#RPL24A-129-RPL38-9#RPL24A-137-RPL38-61#RPL24A-137-RPL38-9#RPL24A-144-RPL26B-84#RPL24A-149-RPL26B-116#RPL24A-137-RPL26B-84#RPL24A-27-LAP3-2#RPL24A-91-EGD1-13#RPL24A-97-HOS3-66#RPL24A-102-RPL24A-77#RPL24A-102-RPL24A-91#RPL24A-108-RPL24A-91#RPL24A-108-RPL24A-97#RPL24A-127-RPL24A-144#RPL24A-127-RPL24A-137#RPL24A-127-RPL24A-140#RPL24A-144-RPL24A-27#RPL24A-144-RPL24A-61#RPL24A-144-RPL24A-129#RPL24A-144-RPL24A-137#RPL24A-149-RPL24A-27#RPL24A-149-RPL24A-69#RPL24A-149-RPL24A-97#RPL24A-149-RPL24A-12#RPL24A-149-RPL24A-129#RPL24A-149-RPL24A-137#RPL24A-149-RPL24A-140#RPL24A-27-RPL24A-35#RPL24A-27-RPL24A-41#RPL24A-27-RPL24A-61#RPL24A-27-RPL24A-69#RPL24A-27-RPL24A-77#RPL24A-27-RPL24A-91#RPL24A-27-RPL24A-97#RPL24A-27-RPL24A-12#RPL24A-27-RPL24A-129#RPL24A-27-RPL24A-137#RPL24A-27-RPL24A-140#RPL24A-35-RPL24A-61#RPL24A-35-RPL24A-12#RPL24A-61-RPL24A-77#RPL24A-61-RPL24A-91#RPL24A-61-RPL24A-12#RPL24A-61-RPL24A-137#RPL24A-69-RPL24A-77#RPL24A-69-RPL24A-91#RPL24A-69-RPL24A-12#RPL24A-77-RPL24A-91#RPL24A-77-RPL24A-97#RPL24A-77-RPL24A-12#RPL24A-91-RPL24A-97#RPL24A-91-RPL24A-12#RPL24A-91-RPL24A-129#RPL24A-129-RPL24A-140	TEF1-154-RPL2B-155#TEF1-170-RPL2B-155#TEF1-177-RPL2B-234#TEF1-178-RPL2B-155#TEF1-178-RPL2B-234#TEF1-217-RPL2B-155#TEF1-222-RPL2B-155#TEF1-224-RPL2B-234#TEF1-242-RPL2B-251#TEF1-253-RPL2B-155#TEF1-328-RPL2B-155#TEF1-328-RPL2B-234#TEF1-328-RPL2B-251#TEF1-36-RPL2B-234#TEF1-384-RPL2B-155#TEF1-390-RPL2B-155#TEF1-390-RPL2B-234#TEF1-390-RPL2B-251#TEF1-393-RPL2B-155#TEF1-393-RPL2B-234#TEF1-401-RPL2B-155#TEF1-41-RPL2B-155#TEF1-41-RPL2B-234#TEF1-437-RPL2B-155#TEF1-437-RPL2B-234#TEF1-437-RPL2B-251#TEF1-444-RPL2B-155#TEF1-447-RPL2B-155#TEF1-450-RPL2B-155#TEF1-450-RPL2B-234#TEF1-454-RPL2B-155#TEF1-454-RPL2B-234#TEF1-62-RPL2B-155#RPL24A-144-RPL2B-155#RPL24A-97-RPL2B-155#RPL24A-129-RPL2B-155#RPL24A-137-RPL2B-155#RPL15A-83-RPL2B-234#SUI3-214-RPL2B-155#RPL31A-78-RPL2B-155#RPL43B-13-RPL2B-155#RPL43B-28-RPL2B-181#RPL43B-28-RPL2B-188#RPL43B-28-RPL2B-234#RPL43B-28-RPL2B-251#RPL43B-62-RPL2B-46#RPL43B-7-RPL2B-155#RPL42B-29-RPL2B-234#RPL42B-76-RPL2B-155#RPL42B-86-RPL2B-155#RPS6B-174-RPL2B-155#RPS6B-214-RPL2B-155#RPL2B-145-RPL2B-155#RPL2B-145-RPL2B-156#RPL2B-145-RPL2B-234#RPL2B-155-RPL2B-177#RPL2B-155-RPL2B-181#RPL2B-155-RPL2B-188#RPL2B-155-RPL2B-221#RPL2B-155-RPL2B-234#RPL2B-155-RPL2B-251#RPL2B-177-RPL2B-188#RPL2B-177-RPL2B-234#RPL2B-181-RPL2B-188#RPL2B-234-RPL2B-251#RPL2B-234-RPL2B-46#RPL2B-28-RPL2B-46#RPL2B-46-RPL2B-60#RPL2B-60-RPL2B-68	6.5139469184479e-20#1.22975889690829e-19#9.04390739425787e-08#1.309713336703e-12#1.23469404906065e-08#2.17099595765902e-05#3.24835058068761e-07#1.05893067721823e-05#5.54130492018153e-14#1.82639280451101e-05#2.88765679274511e-16#4.19172730862717e-05#1.1783338950784e-13#2.60707966645912e-09#1.08687802401894e-08#2.01325129577476e-08#1.25695386220409e-09#9.09604036979476e-06#1.26151882860577e-15#3.73630548488703e-07#2.91042524018184e-13#4.15657673209012e-11#8.60663941994141e-10#3.21430545580825e-24#2.27875947527741e-22#2.27904509970941e-11#3.8067792825578e-12#1.45617672006131e-29#1.19935811095014e-10#3.49724872870856e-13#1.01491090843504e-13#4.14093454788321e-07#1.74895706978476e-11#1.39698763864767e-11#2.69523945505024e-05#4.51221257054829e-27#2.24171387199219e-25#4.05975541565106e-23#2.31575673831298e-05#1.25077643396119e-07#1.13266195653596e-05#1.22320945814791e-06#1.53158965431431e-09#1.05739673034807e-24#3.72157477141194e-12#1.25379971924908e-14#1.25172458568066e-29#2.14602176370562e-14#2.84015162073452e-07#2.43155731507232e-05#8.60402444331418e-08#3.75360685900723e-08#5.84581070470032e-09#1.16184892977194e-09#5.20455944804779e-08#1.02663873014122e-07#1.52776039322179e-07#6.81073233687227e-08#6.43313803617828e-08#5.25988241344617e-12#3.40983612138511e-09#4.58636263112993e-18#1.33299917830669e-16#7.57048398307585e-06#1.45381880111767e-11#1.06867284224382e-18#1.15807238654011e-07#1.53858052729717e-05#2.96811829375578e-13#2.3884949210782e-05#2.89157774450689e-26#1.93551750613844e-10#2.52832591655265e-06#1.32389311396459e-10#2.37157706984283e-09#1.61785203461439e-11#2.16105662070791e-05#1.98188070037526e-05#6.43470030904568e-07#3.98202516321047e-11#2.00794988237601e-13#2.99781070346373e-25#1.20094197960206e-14#3.44837574383429e-28#1.93555678879971e-07#1.42994975841042e-05#2.88737293567702e-07#4.4802265159353e-07#2.35789739301419e-05#1.33535014945952e-26#5.83088868840658e-28#4.72817489046011e-07#1.29824554670552e-25#4.18444810568792e-28#1.82145472651219e-40#2.55937135483294e-21#8.31679847196367e-08#1.28549486926601e-06#3.14822371789256e-08#4.07180885143412e-06#6.24633608739931e-05#1.73608723528889e-05#1.77399809294413e-06#5.88393687662675e-05#9.56032609787471e-27#5.71841013898441e-06#6.62092479200918e-07#1.92993496034332e-16#5.0279915735242e-22#4.78117319885859e-05#1.72564708364213e-07#1.35093990880329e-19#7.37360904112015e-06#1.43999772796362e-09#9.05015793522094e-08#1.25460142519018e-05#5.36855771202838e-08#1.0786482835478e-05#9.581699220875e-09#1.29776333118761e-07#5.02974191613765e-08#2.08730239718613e-12#6.05104806877501e-10#7.61450391383747e-09#1.89503071415665e-15#2.41000361364774e-13#1.89563372977845e-05#2.4486736643828e-12#3.37753074120358e-05#7.54795936982294e-24#4.37208040143028e-13#5.27774915337662e-27#2.46234290577364e-09#1.42722108655272e-09#2.72835174421956e-05#5.39821974629151e-11#2.27904509970941e-11#3.39160370955553e-09#9.88402903314216e-08#1.99763898708559e-09#1.19402108444466e-05#3.56089649503962e-08#1.53858052729717e-05#4.18944542836865e-09#3.07653640710249e-20#6.08515478902974e-25#5.57268947742683e-26#4.70569448758833e-11#2.16909848753345e-18#1.19411210825016e-08#3.10087583759605e-30#1.45255875496065e-17#2.53065563215648e-25#5.94476151417781e-08#8.96622671326967e-08#2.5036021687187e-14#6.53038193131614e-14#4.6399892687642e-23#2.01112100629553e-18#2.47146717140408e-11	4.23176824773147e-10#7.33634512213778e-06#2.21006840031008e-05#1.05696614263076e-09#1.6469282932867e-05#3.40983612138511e-09#2.13254795034924e-10#5.24564736808376e-10#2.06303101638224e-08#7.43123256046838e-06#6.84301239862711e-08#1.03020257789139e-28#1.88621118374378e-07#4.65712052486445e-17#1.93555678879971e-07#1.08912240443084e-13#3.7554986502145e-19#1.46756820401243e-05#2.24134639020678e-11#3.98693452361551e-17#1.83314256989763e-07#1.02745309746537e-13#1.31544696975361e-09#2.08603481743722e-09#5.96063054946068e-28#1.42445456422908e-05#1.76678241740993e-16#7.41153977043055e-08#6.93987167848483e-12#1.79065081330883e-07#4.23176824773147e-10#3.37130477755455e-12#8.7383975444265e-08#5.84581070470032e-09#1.16184892977194e-09#5.20455944804779e-08#1.02663873014122e-07#8.03141112032035e-38#4.79576729790365e-08#1.27115614901558e-07#8.67450987622471e-17#2.17620239552286e-20#6.18118807276971e-07#3.14160174329822e-16#3.39674390696135e-05#5.35065918865129e-07#5.56404943731945e-12#5.29328849623903e-16#2.79919667497509e-11#1.42254664361858e-13#8.05575243052943e-08#3.24835058068761e-07#2.28095621418132e-07#5.75483605741699e-08#8.04794375730581e-28#1.53158965431431e-09#1.83574788432982e-12#2.57233744744092e-07#3.88150125414264e-08#7.72806902066037e-08#3.39674390696135e-05#5.68249958189261e-10#3.22691848262629e-05#2.59183750715031e-12#9.2880378524271e-06#7.05647539431323e-22#1.0972974400184e-07#3.15816035445912e-19#7.72806902066037e-08
RPL24A	RPL19B	17	0	7.17292e-48	155	189	sp|P04449|RPL24A	sp|P0CX83|RPL19B	RPL24A-149-RPL17A-13#RPL24A-149-RPL17A-159#RPL24A-149-RPL17A-180#RPL24A-129-RPL17A-13#RPL24A-129-RPL17A-159#RPL24A-102-RPL22A-2#RPL24A-27-CDC33-172#RPL24A-27-RPL11A-35#RPL24A-149-RPL31A-5#RPL24A-91-RPL31A-2#RPL24A-91-RPL31A-5#RPL24A-91-RPL31A-78#RPL24A-97-RPL31A-5#RPL24A-97-RPL31A-78#RPL24A-129-RPL31A-5#RPL24A-149-RPL43B-28#RPL24A-129-RPL43B-28#RPL24A-129-RPL43B-7#RPL24A-137-RPL43B-28#RPL24A-97-RPL42B-6#RPL24A-144-RPS24B-49#RPL24A-144-RPS24B-83#RPL24A-144-RPS24B-84#RPL24A-149-RPS24B-49#RPL24A-149-RPS24B-83#RPL24A-149-RPS24B-84#RPL24A-129-RPS24B-83#RPL24A-137-RPS24B-21#RPL24A-137-RPS24B-49#RPL24A-137-RPS24B-83#RPL24A-137-RPS24B-84#RPL24A-140-RPS24B-49#RPL24A-140-RPS24B-84#RPL24A-144-RPS4B-233#RPL24A-144-RPS4B-71#RPL24A-149-RPS4B-161#RPL24A-149-RPS4B-168#RPL24A-149-RPS4B-233#RPL24A-149-RPS4B-71#RPL24A-137-RPS4B-71#RPL24A-140-RPS4B-71#RPL24A-149-RPS6B-164#RPL24A-149-RPS6B-167#RPL24A-149-RPS6B-214#RPL24A-69-RPS6B-30#RPL24A-70-RPS6B-30#RPL24A-91-RPS6B-116#RPL24A-12-RPS6B-30#RPL24A-144-RPL23B-64#RPL24A-149-RPL23B-64#RPL24A-91-RPL23B-64#RPL24A-129-RPL23B-64#RPL24A-144-RPL2B-155#RPL24A-97-RPL2B-155#RPL24A-129-RPL2B-155#RPL24A-137-RPL2B-155#RPL24A-102-RPL19B-133#RPL24A-127-RPL19B-133#RPL24A-127-RPL19B-146#RPL24A-144-RPL19B-146#RPL24A-144-RPL19B-153#RPL24A-149-RPL19B-146#RPL24A-149-RPL19B-153#RPL24A-91-RPL19B-133#RPL24A-91-RPL19B-153#RPL24A-91-RPL19B-186#RPL24A-97-RPL19B-146#RPL24A-97-RPL19B-153#RPL24A-129-RPL19B-146#RPL24A-129-RPL19B-153#RPL24A-137-RPL19B-146#RPL24A-137-RPL19B-153#RPL24A-140-RPL19B-146#RPL24A-149-SSB1-497#RPL24A-144-RPL30-22#RPL24A-91-RPL3-168#RPL24A-97-RPL3-168#RPL24A-27-YEF3-789#RPL24A-108-VMA4-83#RPL24A-144-RPL24B-129#RPL24A-144-RPL24B-137#RPL24A-149-RPL24B-12#RPL24A-149-RPL24B-129#RPL24A-149-RPL24B-137#RPL24A-149-RPL24B-140#RPL24A-27-RPL24B-12#RPL24A-27-RPL24B-129#RPL24A-27-RPL24B-137#RPL24A-27-RPL24B-2#RPL24A-35-RPL24B-12#RPL24A-61-RPL24B-12#RPL24A-61-RPL24B-129#RPL24A-69-RPL24B-12#RPL24A-70-RPL24B-12#RPL24A-77-RPL24B-12#RPL24A-91-RPL24B-129#RPL24A-97-RPL24B-12#RPL24A-97-RPL24B-129#RPL24A-91-EFT1-2#RPL24A-27-CRP1-115#RPL24A-127-YHR202W-152#RPL24A-27-BFR1-113#RPL24A-129-RET2-22#RPL24A-144-RPL38-61#RPL24A-149-RPL38-9#RPL24A-129-RPL38-36#RPL24A-129-RPL38-9#RPL24A-137-RPL38-61#RPL24A-137-RPL38-9#RPL24A-144-RPL26B-84#RPL24A-149-RPL26B-116#RPL24A-137-RPL26B-84#RPL24A-27-LAP3-2#RPL24A-91-EGD1-13#RPL24A-97-HOS3-66#RPL24A-102-RPL24A-77#RPL24A-102-RPL24A-91#RPL24A-108-RPL24A-91#RPL24A-108-RPL24A-97#RPL24A-127-RPL24A-144#RPL24A-127-RPL24A-137#RPL24A-127-RPL24A-140#RPL24A-144-RPL24A-27#RPL24A-144-RPL24A-61#RPL24A-144-RPL24A-129#RPL24A-144-RPL24A-137#RPL24A-149-RPL24A-27#RPL24A-149-RPL24A-69#RPL24A-149-RPL24A-97#RPL24A-149-RPL24A-12#RPL24A-149-RPL24A-129#RPL24A-149-RPL24A-137#RPL24A-149-RPL24A-140#RPL24A-27-RPL24A-35#RPL24A-27-RPL24A-41#RPL24A-27-RPL24A-61#RPL24A-27-RPL24A-69#RPL24A-27-RPL24A-77#RPL24A-27-RPL24A-91#RPL24A-27-RPL24A-97#RPL24A-27-RPL24A-12#RPL24A-27-RPL24A-129#RPL24A-27-RPL24A-137#RPL24A-27-RPL24A-140#RPL24A-35-RPL24A-61#RPL24A-35-RPL24A-12#RPL24A-61-RPL24A-77#RPL24A-61-RPL24A-91#RPL24A-61-RPL24A-12#RPL24A-61-RPL24A-137#RPL24A-69-RPL24A-77#RPL24A-69-RPL24A-91#RPL24A-69-RPL24A-12#RPL24A-77-RPL24A-91#RPL24A-77-RPL24A-97#RPL24A-77-RPL24A-12#RPL24A-91-RPL24A-97#RPL24A-91-RPL24A-12#RPL24A-91-RPL24A-129#RPL24A-129-RPL24A-140	TEF1-217-RPL19B-19#TEF1-390-RPL19B-186#TEF1-393-RPL19B-133#TEF1-437-RPL19B-153#TEF1-444-RPL19B-146#TEF1-447-RPL19B-133#TEF1-447-RPL19B-146#TEF1-450-RPL19B-133#TEF1-450-RPL19B-146#TEF1-454-RPL19B-133#TEF1-454-RPL19B-146#RPL24A-102-RPL19B-133#RPL24A-127-RPL19B-133#RPL24A-127-RPL19B-146#RPL24A-144-RPL19B-146#RPL24A-144-RPL19B-153#RPL24A-149-RPL19B-146#RPL24A-149-RPL19B-153#RPL24A-91-RPL19B-133#RPL24A-91-RPL19B-153#RPL24A-91-RPL19B-186#RPL24A-97-RPL19B-146#RPL24A-97-RPL19B-153#RPL24A-129-RPL19B-146#RPL24A-129-RPL19B-153#RPL24A-137-RPL19B-146#RPL24A-137-RPL19B-153#RPL24A-140-RPL19B-146#RPS13-39-RPL19B-186#RPL27A-27-RPL19B-186#RPL31A-65-RPL19B-60#RPL43B-28-RPL19B-146#RPL43B-28-RPL19B-153#RPL43B-28-RPL19B-186#RPL2B-155-RPL19B-146#RPL19B-108-RPL19B-114#RPL19B-108-RPL19B-146#RPL19B-108-RPL19B-153#RPL19B-114-RPL19B-146#RPL19B-117-RPL19B-153#RPL19B-128-RPL19B-146#RPL19B-146-RPL19B-153#RPL19B-146-RPL19B-186#RPL19B-146-RPL19B-52#RPL19B-146-RPL19B-70#RPL19B-52-RPL19B-60	6.5139469184479e-20#1.22975889690829e-19#9.04390739425787e-08#1.309713336703e-12#1.23469404906065e-08#2.17099595765902e-05#3.24835058068761e-07#1.05893067721823e-05#5.54130492018153e-14#1.82639280451101e-05#2.88765679274511e-16#4.19172730862717e-05#1.1783338950784e-13#2.60707966645912e-09#1.08687802401894e-08#2.01325129577476e-08#1.25695386220409e-09#9.09604036979476e-06#1.26151882860577e-15#3.73630548488703e-07#2.91042524018184e-13#4.15657673209012e-11#8.60663941994141e-10#3.21430545580825e-24#2.27875947527741e-22#2.27904509970941e-11#3.8067792825578e-12#1.45617672006131e-29#1.19935811095014e-10#3.49724872870856e-13#1.01491090843504e-13#4.14093454788321e-07#1.74895706978476e-11#1.39698763864767e-11#2.69523945505024e-05#4.51221257054829e-27#2.24171387199219e-25#4.05975541565106e-23#2.31575673831298e-05#1.25077643396119e-07#1.13266195653596e-05#1.22320945814791e-06#1.53158965431431e-09#1.05739673034807e-24#3.72157477141194e-12#1.25379971924908e-14#1.25172458568066e-29#2.14602176370562e-14#2.84015162073452e-07#2.43155731507232e-05#8.60402444331418e-08#3.75360685900723e-08#5.84581070470032e-09#1.16184892977194e-09#5.20455944804779e-08#1.02663873014122e-07#1.52776039322179e-07#6.81073233687227e-08#6.43313803617828e-08#5.25988241344617e-12#3.40983612138511e-09#4.58636263112993e-18#1.33299917830669e-16#7.57048398307585e-06#1.45381880111767e-11#1.06867284224382e-18#1.15807238654011e-07#1.53858052729717e-05#2.96811829375578e-13#2.3884949210782e-05#2.89157774450689e-26#1.93551750613844e-10#2.52832591655265e-06#1.32389311396459e-10#2.37157706984283e-09#1.61785203461439e-11#2.16105662070791e-05#1.98188070037526e-05#6.43470030904568e-07#3.98202516321047e-11#2.00794988237601e-13#2.99781070346373e-25#1.20094197960206e-14#3.44837574383429e-28#1.93555678879971e-07#1.42994975841042e-05#2.88737293567702e-07#4.4802265159353e-07#2.35789739301419e-05#1.33535014945952e-26#5.83088868840658e-28#4.72817489046011e-07#1.29824554670552e-25#4.18444810568792e-28#1.82145472651219e-40#2.55937135483294e-21#8.31679847196367e-08#1.28549486926601e-06#3.14822371789256e-08#4.07180885143412e-06#6.24633608739931e-05#1.73608723528889e-05#1.77399809294413e-06#5.88393687662675e-05#9.56032609787471e-27#5.71841013898441e-06#6.62092479200918e-07#1.92993496034332e-16#5.0279915735242e-22#4.78117319885859e-05#1.72564708364213e-07#1.35093990880329e-19#7.37360904112015e-06#1.43999772796362e-09#9.05015793522094e-08#1.25460142519018e-05#5.36855771202838e-08#1.0786482835478e-05#9.581699220875e-09#1.29776333118761e-07#5.02974191613765e-08#2.08730239718613e-12#6.05104806877501e-10#7.61450391383747e-09#1.89503071415665e-15#2.41000361364774e-13#1.89563372977845e-05#2.4486736643828e-12#3.37753074120358e-05#7.54795936982294e-24#4.37208040143028e-13#5.27774915337662e-27#2.46234290577364e-09#1.42722108655272e-09#2.72835174421956e-05#5.39821974629151e-11#2.27904509970941e-11#3.39160370955553e-09#9.88402903314216e-08#1.99763898708559e-09#1.19402108444466e-05#3.56089649503962e-08#1.53858052729717e-05#4.18944542836865e-09#3.07653640710249e-20#6.08515478902974e-25#5.57268947742683e-26#4.70569448758833e-11#2.16909848753345e-18#1.19411210825016e-08#3.10087583759605e-30#1.45255875496065e-17#2.53065563215648e-25#5.94476151417781e-08#8.96622671326967e-08#2.5036021687187e-14#6.53038193131614e-14#4.6399892687642e-23#2.01112100629553e-18#2.47146717140408e-11	2.28095892777555e-05#5.90468289041266e-10#7.27436060835863e-08#3.32824685528704e-15#3.68337776599567e-08#9.48433799019874e-08#4.23176824773147e-10#4.71391881270468e-10#9.51888181971726e-10#1.72247387615482e-05#7.37360904112015e-06#1.52776039322179e-07#6.81073233687227e-08#6.43313803617828e-08#5.25988241344617e-12#3.40983612138511e-09#4.58636263112993e-18#1.33299917830669e-16#7.57048398307585e-06#1.45381880111767e-11#1.06867284224382e-18#1.15807238654011e-07#1.53858052729717e-05#2.96811829375578e-13#2.3884949210782e-05#2.89157774450689e-26#1.93551750613844e-10#2.52832591655265e-06#8.5623563310313e-18#2.12426593884022e-20#1.55615729413788e-09#2.0126524708352e-15#8.62546213878738e-07#2.45529380169985e-18#1.0972974400184e-07#1.04924518182297e-09#5.53263071138514e-06#5.85621649039008e-10#1.53158965431431e-09#2.28918670511224e-22#9.28485650535585e-10#1.06168890582261e-23#1.08472071791591e-11#1.41472883995295e-14#1.70160239313479e-05#2.63190394605065e-18
RPL24A	SSB1	1	0	4.06104e-14	155	613	sp|P04449|RPL24A	sp|P11484|SSB1	RPL24A-149-RPL17A-13#RPL24A-149-RPL17A-159#RPL24A-149-RPL17A-180#RPL24A-129-RPL17A-13#RPL24A-129-RPL17A-159#RPL24A-102-RPL22A-2#RPL24A-27-CDC33-172#RPL24A-27-RPL11A-35#RPL24A-149-RPL31A-5#RPL24A-91-RPL31A-2#RPL24A-91-RPL31A-5#RPL24A-91-RPL31A-78#RPL24A-97-RPL31A-5#RPL24A-97-RPL31A-78#RPL24A-129-RPL31A-5#RPL24A-149-RPL43B-28#RPL24A-129-RPL43B-28#RPL24A-129-RPL43B-7#RPL24A-137-RPL43B-28#RPL24A-97-RPL42B-6#RPL24A-144-RPS24B-49#RPL24A-144-RPS24B-83#RPL24A-144-RPS24B-84#RPL24A-149-RPS24B-49#RPL24A-149-RPS24B-83#RPL24A-149-RPS24B-84#RPL24A-129-RPS24B-83#RPL24A-137-RPS24B-21#RPL24A-137-RPS24B-49#RPL24A-137-RPS24B-83#RPL24A-137-RPS24B-84#RPL24A-140-RPS24B-49#RPL24A-140-RPS24B-84#RPL24A-144-RPS4B-233#RPL24A-144-RPS4B-71#RPL24A-149-RPS4B-161#RPL24A-149-RPS4B-168#RPL24A-149-RPS4B-233#RPL24A-149-RPS4B-71#RPL24A-137-RPS4B-71#RPL24A-140-RPS4B-71#RPL24A-149-RPS6B-164#RPL24A-149-RPS6B-167#RPL24A-149-RPS6B-214#RPL24A-69-RPS6B-30#RPL24A-70-RPS6B-30#RPL24A-91-RPS6B-116#RPL24A-12-RPS6B-30#RPL24A-144-RPL23B-64#RPL24A-149-RPL23B-64#RPL24A-91-RPL23B-64#RPL24A-129-RPL23B-64#RPL24A-144-RPL2B-155#RPL24A-97-RPL2B-155#RPL24A-129-RPL2B-155#RPL24A-137-RPL2B-155#RPL24A-102-RPL19B-133#RPL24A-127-RPL19B-133#RPL24A-127-RPL19B-146#RPL24A-144-RPL19B-146#RPL24A-144-RPL19B-153#RPL24A-149-RPL19B-146#RPL24A-149-RPL19B-153#RPL24A-91-RPL19B-133#RPL24A-91-RPL19B-153#RPL24A-91-RPL19B-186#RPL24A-97-RPL19B-146#RPL24A-97-RPL19B-153#RPL24A-129-RPL19B-146#RPL24A-129-RPL19B-153#RPL24A-137-RPL19B-146#RPL24A-137-RPL19B-153#RPL24A-140-RPL19B-146#RPL24A-149-SSB1-497#RPL24A-144-RPL30-22#RPL24A-91-RPL3-168#RPL24A-97-RPL3-168#RPL24A-27-YEF3-789#RPL24A-108-VMA4-83#RPL24A-144-RPL24B-129#RPL24A-144-RPL24B-137#RPL24A-149-RPL24B-12#RPL24A-149-RPL24B-129#RPL24A-149-RPL24B-137#RPL24A-149-RPL24B-140#RPL24A-27-RPL24B-12#RPL24A-27-RPL24B-129#RPL24A-27-RPL24B-137#RPL24A-27-RPL24B-2#RPL24A-35-RPL24B-12#RPL24A-61-RPL24B-12#RPL24A-61-RPL24B-129#RPL24A-69-RPL24B-12#RPL24A-70-RPL24B-12#RPL24A-77-RPL24B-12#RPL24A-91-RPL24B-129#RPL24A-97-RPL24B-12#RPL24A-97-RPL24B-129#RPL24A-91-EFT1-2#RPL24A-27-CRP1-115#RPL24A-127-YHR202W-152#RPL24A-27-BFR1-113#RPL24A-129-RET2-22#RPL24A-144-RPL38-61#RPL24A-149-RPL38-9#RPL24A-129-RPL38-36#RPL24A-129-RPL38-9#RPL24A-137-RPL38-61#RPL24A-137-RPL38-9#RPL24A-144-RPL26B-84#RPL24A-149-RPL26B-116#RPL24A-137-RPL26B-84#RPL24A-27-LAP3-2#RPL24A-91-EGD1-13#RPL24A-97-HOS3-66#RPL24A-102-RPL24A-77#RPL24A-102-RPL24A-91#RPL24A-108-RPL24A-91#RPL24A-108-RPL24A-97#RPL24A-127-RPL24A-144#RPL24A-127-RPL24A-137#RPL24A-127-RPL24A-140#RPL24A-144-RPL24A-27#RPL24A-144-RPL24A-61#RPL24A-144-RPL24A-129#RPL24A-144-RPL24A-137#RPL24A-149-RPL24A-27#RPL24A-149-RPL24A-69#RPL24A-149-RPL24A-97#RPL24A-149-RPL24A-12#RPL24A-149-RPL24A-129#RPL24A-149-RPL24A-137#RPL24A-149-RPL24A-140#RPL24A-27-RPL24A-35#RPL24A-27-RPL24A-41#RPL24A-27-RPL24A-61#RPL24A-27-RPL24A-69#RPL24A-27-RPL24A-77#RPL24A-27-RPL24A-91#RPL24A-27-RPL24A-97#RPL24A-27-RPL24A-12#RPL24A-27-RPL24A-129#RPL24A-27-RPL24A-137#RPL24A-27-RPL24A-140#RPL24A-35-RPL24A-61#RPL24A-35-RPL24A-12#RPL24A-61-RPL24A-77#RPL24A-61-RPL24A-91#RPL24A-61-RPL24A-12#RPL24A-61-RPL24A-137#RPL24A-69-RPL24A-77#RPL24A-69-RPL24A-91#RPL24A-69-RPL24A-12#RPL24A-77-RPL24A-91#RPL24A-77-RPL24A-97#RPL24A-77-RPL24A-12#RPL24A-91-RPL24A-97#RPL24A-91-RPL24A-12#RPL24A-91-RPL24A-129#RPL24A-129-RPL24A-140	TY1B-H-45-SSB1-497#CDC19-204-SSB1-87#ENO1-337-SSB1-58#TEF1-170-SSB1-428#TEF1-177-SSB1-501#TEF1-178-SSB1-58#TEF1-217-SSB1-501#TEF1-222-SSB1-161#TEF1-222-SSB1-501#TEF1-242-SSB1-139#TEF1-328-SSB1-501#TEF1-390-SSB1-497#TEF1-393-SSB1-428#TEF1-393-SSB1-565#TEF1-437-SSB1-251#TEF1-437-SSB1-608#TEF1-454-SSB1-497#PAB1-504-SSB1-428#RPL24A-149-SSB1-497#RPS31-48-SSB1-161#RPS31-48-SSB1-501#ILV5-208-SSB1-251#CMD1-95-SSB1-251#RPB2-471-SSB1-573#RPB2-471-SSB1-603#RPL42B-76-SSB1-597#RPL2B-155-SSB1-597#RPL35B-26-SSB1-530#RPL35B-26-SSB1-538#RPL35B-43-SSB1-538#SSA2-342-SSB1-136#SSA2-342-SSB1-161#SSA2-342-SSB1-245#SSA2-342-SSB1-251#SSA2-342-SSB1-314#SSA2-342-SSB1-325#SSA2-342-SSB1-331#SSA2-342-SSB1-360#SSA2-342-SSB1-455#SSA2-342-SSB1-497#SSA2-342-SSB1-501#SSA2-342-SSB1-521#SSA2-342-SSB1-565#SSA2-342-SSB1-58#SSA2-342-SSB1-603#SSA2-342-SSB1-73#SSA2-342-SSB1-87#SSA2-494-SSB1-608#SSB1-58-RPL7A-14#SSB1-128-SSB1-136#SSB1-128-SSB1-251#SSB1-128-SSB1-73#SSB1-128-SSB1-87#SSB1-130-SSB1-140#SSB1-130-SSB1-161#SSB1-130-SSB1-251#SSB1-130-SSB1-58#SSB1-130-SSB1-73#SSB1-136-SSB1-161#SSB1-136-SSB1-250#SSB1-136-SSB1-251#SSB1-136-SSB1-351#SSB1-136-SSB1-428#SSB1-136-SSB1-497#SSB1-136-SSB1-501#SSB1-136-SSB1-521#SSB1-136-SSB1-565#SSB1-136-SSB1-58#SSB1-136-SSB1-597#SSB1-136-SSB1-608#SSB1-136-SSB1-73#SSB1-136-SSB1-87#SSB1-136-SSB1-90#SSB1-140-SSB1-161#SSB1-140-SSB1-251#SSB1-140-SSB1-428#SSB1-140-SSB1-497#SSB1-140-SSB1-501#SSB1-140-SSB1-521#SSB1-140-SSB1-597#SSB1-140-SSB1-603#SSB1-140-SSB1-73#SSB1-143-SSB1-161#SSB1-143-SSB1-251#SSB1-143-SSB1-428#SSB1-143-SSB1-497#SSB1-143-SSB1-608#SSB1-161-SSB1-251#SSB1-161-SSB1-331#SSB1-161-SSB1-351#SSB1-161-SSB1-428#SSB1-161-SSB1-455#SSB1-161-SSB1-497#SSB1-161-SSB1-501#SSB1-161-SSB1-521#SSB1-161-SSB1-538#SSB1-161-SSB1-58#SSB1-161-SSB1-597#SSB1-161-SSB1-603#SSB1-161-SSB1-608#SSB1-161-SSB1-73#SSB1-161-SSB1-87#SSB1-191-SSB1-497#SSB1-191-SSB1-501#SSB1-191-SSB1-58#SSB1-191-SSB1-597#SSB1-191-SSB1-603#SSB1-191-SSB1-608#SSB1-245-SSB1-251#SSB1-245-SSB1-58#SSB1-245-SSB1-87#SSB1-249-SSB1-58#SSB1-250-SSB1-325#SSB1-250-SSB1-351#SSB1-250-SSB1-521#SSB1-250-SSB1-58#SSB1-251-SSB1-314#SSB1-251-SSB1-325#SSB1-251-SSB1-331#SSB1-251-SSB1-351#SSB1-251-SSB1-360#SSB1-251-SSB1-364#SSB1-251-SSB1-428#SSB1-251-SSB1-455#SSB1-251-SSB1-497#SSB1-251-SSB1-501#SSB1-251-SSB1-521#SSB1-251-SSB1-538#SSB1-251-SSB1-565#SSB1-251-SSB1-58#SSB1-251-SSB1-597#SSB1-251-SSB1-603#SSB1-251-SSB1-608#SSB1-251-SSB1-73#SSB1-251-SSB1-87#SSB1-251-SSB1-90#SSB1-314-SSB1-331#SSB1-314-SSB1-87#SSB1-325-SSB1-331#SSB1-325-SSB1-351#SSB1-325-SSB1-360#SSB1-325-SSB1-428#SSB1-325-SSB1-497#SSB1-325-SSB1-501#SSB1-325-SSB1-603#SSB1-325-SSB1-608#SSB1-325-SSB1-73#SSB1-328-SSB1-360#SSB1-328-SSB1-455#SSB1-328-SSB1-497#SSB1-328-SSB1-501#SSB1-328-SSB1-521#SSB1-328-SSB1-58#SSB1-328-SSB1-603#SSB1-328-SSB1-608#SSB1-331-SSB1-351#SSB1-331-SSB1-428#SSB1-331-SSB1-497#SSB1-331-SSB1-501#SSB1-331-SSB1-58#SSB1-331-SSB1-603#SSB1-331-SSB1-608#SSB1-351-SSB1-428#SSB1-351-SSB1-455#SSB1-351-SSB1-497#SSB1-351-SSB1-501#SSB1-351-SSB1-521#SSB1-351-SSB1-530#SSB1-351-SSB1-538#SSB1-351-SSB1-58#SSB1-351-SSB1-603#SSB1-351-SSB1-608#SSB1-360-SSB1-428#SSB1-360-SSB1-497#SSB1-360-SSB1-501#SSB1-360-SSB1-58#SSB1-360-SSB1-73#SSB1-364-SSB1-428#SSB1-428-SSB1-455#SSB1-428-SSB1-497#SSB1-428-SSB1-501#SSB1-428-SSB1-521#SSB1-428-SSB1-530#SSB1-428-SSB1-538#SSB1-428-SSB1-565#SSB1-428-SSB1-573#SSB1-428-SSB1-58#SSB1-428-SSB1-597#SSB1-428-SSB1-603#SSB1-428-SSB1-608#SSB1-428-SSB1-87#SSB1-455-SSB1-497#SSB1-455-SSB1-501#SSB1-455-SSB1-521#SSB1-455-SSB1-538#SSB1-455-SSB1-58#SSB1-455-SSB1-597#SSB1-455-SSB1-603#SSB1-455-SSB1-608#SSB1-497-SSB1-501#SSB1-497-SSB1-521#SSB1-497-SSB1-530#SSB1-497-SSB1-538#SSB1-497-SSB1-565#SSB1-497-SSB1-573#SSB1-497-SSB1-58#SSB1-497-SSB1-597#SSB1-497-SSB1-603#SSB1-497-SSB1-608#SSB1-497-SSB1-73#SSB1-497-SSB1-87#SSB1-501-SSB1-501#SSB1-501-SSB1-52	6.5139469184479e-20#1.22975889690829e-19#9.04390739425787e-08#1.309713336703e-12#1.23469404906065e-08#2.17099595765902e-05#3.24835058068761e-07#1.05893067721823e-05#5.54130492018153e-14#1.82639280451101e-05#2.88765679274511e-16#4.19172730862717e-05#1.1783338950784e-13#2.60707966645912e-09#1.08687802401894e-08#2.01325129577476e-08#1.25695386220409e-09#9.09604036979476e-06#1.26151882860577e-15#3.73630548488703e-07#2.91042524018184e-13#4.15657673209012e-11#8.60663941994141e-10#3.21430545580825e-24#2.27875947527741e-22#2.27904509970941e-11#3.8067792825578e-12#1.45617672006131e-29#1.19935811095014e-10#3.49724872870856e-13#1.01491090843504e-13#4.14093454788321e-07#1.74895706978476e-11#1.39698763864767e-11#2.69523945505024e-05#4.51221257054829e-27#2.24171387199219e-25#4.05975541565106e-23#2.31575673831298e-05#1.25077643396119e-07#1.13266195653596e-05#1.22320945814791e-06#1.53158965431431e-09#1.05739673034807e-24#3.72157477141194e-12#1.25379971924908e-14#1.25172458568066e-29#2.14602176370562e-14#2.84015162073452e-07#2.43155731507232e-05#8.60402444331418e-08#3.75360685900723e-08#5.84581070470032e-09#1.16184892977194e-09#5.20455944804779e-08#1.02663873014122e-07#1.52776039322179e-07#6.81073233687227e-08#6.43313803617828e-08#5.25988241344617e-12#3.40983612138511e-09#4.58636263112993e-18#1.33299917830669e-16#7.57048398307585e-06#1.45381880111767e-11#1.06867284224382e-18#1.15807238654011e-07#1.53858052729717e-05#2.96811829375578e-13#2.3884949210782e-05#2.89157774450689e-26#1.93551750613844e-10#2.52832591655265e-06#1.32389311396459e-10#2.37157706984283e-09#1.61785203461439e-11#2.16105662070791e-05#1.98188070037526e-05#6.43470030904568e-07#3.98202516321047e-11#2.00794988237601e-13#2.99781070346373e-25#1.20094197960206e-14#3.44837574383429e-28#1.93555678879971e-07#1.42994975841042e-05#2.88737293567702e-07#4.4802265159353e-07#2.35789739301419e-05#1.33535014945952e-26#5.83088868840658e-28#4.72817489046011e-07#1.29824554670552e-25#4.18444810568792e-28#1.82145472651219e-40#2.55937135483294e-21#8.31679847196367e-08#1.28549486926601e-06#3.14822371789256e-08#4.07180885143412e-06#6.24633608739931e-05#1.73608723528889e-05#1.77399809294413e-06#5.88393687662675e-05#9.56032609787471e-27#5.71841013898441e-06#6.62092479200918e-07#1.92993496034332e-16#5.0279915735242e-22#4.78117319885859e-05#1.72564708364213e-07#1.35093990880329e-19#7.37360904112015e-06#1.43999772796362e-09#9.05015793522094e-08#1.25460142519018e-05#5.36855771202838e-08#1.0786482835478e-05#9.581699220875e-09#1.29776333118761e-07#5.02974191613765e-08#2.08730239718613e-12#6.05104806877501e-10#7.61450391383747e-09#1.89503071415665e-15#2.41000361364774e-13#1.89563372977845e-05#2.4486736643828e-12#3.37753074120358e-05#7.54795936982294e-24#4.37208040143028e-13#5.27774915337662e-27#2.46234290577364e-09#1.42722108655272e-09#2.72835174421956e-05#5.39821974629151e-11#2.27904509970941e-11#3.39160370955553e-09#9.88402903314216e-08#1.99763898708559e-09#1.19402108444466e-05#3.56089649503962e-08#1.53858052729717e-05#4.18944542836865e-09#3.07653640710249e-20#6.08515478902974e-25#5.57268947742683e-26#4.70569448758833e-11#2.16909848753345e-18#1.19411210825016e-08#3.10087583759605e-30#1.45255875496065e-17#2.53065563215648e-25#5.94476151417781e-08#8.96622671326967e-08#2.5036021687187e-14#6.53038193131614e-14#4.6399892687642e-23#2.01112100629553e-18#2.47146717140408e-11	1.27801828849595e-13#1.65907285465616e-12#2.32179011154546e-09#2.8588428775399e-13#1.36809402375978e-14#8.15114111623861e-06#1.7774070044447e-09#3.87445075632969e-06#9.62385264381095e-11#4.35114574732109e-05#1.46884328900979e-27#7.2049759074325e-11#6.42965704749812e-12#8.41387247037429e-13#1.40562193301005e-30#6.94821349596923e-10#9.32687226331867e-12#3.63660294578755e-12#1.32389311396459e-10#7.76572567574915e-16#3.43045180019129e-29#1.53858052729717e-05#2.6040547471088e-09#6.55637210812732e-05#1.93555678879971e-07#4.28363253568057e-07#5.06114804369317e-05#4.10723105654228e-08#1.26816472706383e-11#1.6478317359979e-08#5.69449318992621e-06#7.3551634933103e-08#8.83544218734144e-08#6.84301239862711e-08#7.65688624526791e-11#4.92721472263852e-08#5.10513982447424e-08#2.140943502184e-07#1.56384687436274e-05#7.21923769213911e-08#7.3551634933103e-08#1.34852154041065e-05#2.09970992400837e-06#7.14887587080617e-08#5.17928074164992e-08#2.09007274893165e-07#1.88621118374378e-07#8.00938743437995e-06#3.38191467714459e-05#1.45932039964082e-13#5.25809160731677e-30#2.30899266985888e-16#2.00577488587578e-19#1.2278184800144e-07#1.61156186763385e-07#2.3515538531479e-09#2.45276542866258e-11#3.83745925295082e-09#2.2824891567701e-13#5.50540006329081e-09#4.40330435159651e-15#5.44715919782414e-15#5.98447045609964e-15#3.46170841987518e-15#1.23170260590791e-11#2.04073644703575e-16#6.01945196689236e-08#5.72364177631802e-20#2.42227401610358e-09#7.89977895245399e-15#3.89202542430097e-15#1.71480064264373e-17#9.79757066421241e-12#1.80476793393585e-41#2.59984209151183e-23#2.70137779158293e-08#1.06359908209369e-05#4.9083063068727e-19#1.37163276196004e-34#1.35091362147001e-10#7.9271441931183e-06#1.43559686126317e-07#5.84479619825494e-45#3.14393244572149e-18#1.41674331113484e-10#6.35321966379887e-16#4.13662501669436e-11#7.19840634366287e-35#6.49489795902129e-30#3.56075125355322e-34#5.81421992135727e-23#1.94868387742173e-24#1.40952938697274e-24#6.83174392991001e-40#4.20624608260864e-36#2.97203976766341e-24#1.93458959703789e-34#4.47777058694859e-10#1.03677138029924e-14#5.17138246260711e-23#1.90643654495758e-21#5.72895528135978e-16#1.76912348901523e-20#1.47042034053968e-34#2.07825889176939e-24#4.37846482338581e-08#9.60289021517873e-10#4.00308891347738e-14#5.72119384469521e-35#2.14185361239386e-54#3.45413697307344e-11#1.01964643519973e-07#1.30518049899609e-06#8.04678910057121e-21#4.59171756496642e-05#1.48064791827998e-06#3.50442620353376e-30#8.08145911951446e-37#3.51580143335322e-29#5.12812834447186e-25#8.81334287646572e-36#2.41436673736861e-18#7.2635379628972e-11#2.47507392599289e-32#1.48989340896559e-25#7.78211937950618e-32#6.36835560138456e-35#2.33475876319699e-19#4.20374570710037e-23#3.95036859830965e-34#1.20860157459993e-09#1.76003117207516e-09#4.33159831965889e-17#1.29806033609318e-21#2.48369959365748e-39#1.79797855786294e-11#2.36853463242993e-51#3.52613713644757e-25#7.31270757231576e-34#5.49831512498497e-39#2.80379313026904e-22#4.15446172281249e-13#1.45487496566433e-21#2.29845437914391e-38#1.29776333118761e-07#2.74387243144216e-09#3.06674281525528e-09#2.35483305885654e-07#6.09825599684358e-08#7.75461145381833e-06#1.14776060620935e-05#7.45396831616685e-06#3.90405138359139e-08#7.41153977043055e-08#7.4531102151682e-08#1.59089451974328e-19#2.63662147872083e-13#2.65303036116819e-14#1.4533473274747e-27#5.9735652031523e-43#1.47091598818041e-05#2.75484823931072e-14#1.44889665784263e-19#3.95958672227046e-31#3.96506415041452e-25#2.74249093125098e-39#1.72243342186724e-32#4.44093503694345e-05#6.78306665798489e-29#2.87722641477914e-29#2.07102598491265e-16#2.86982742242492e-13#1.30903202181217e-22#7.82569577254069e-07#1.31545942995922e-33#9.11874868965676e-29#1.99763898708559e-09#2.02264323681122e-07#3.92839014111799e-14#3.40735703002332e-21#9.1945097524534e-23#2.66445827218325e
RPL24A	RPL30	1	0	4.08541e-13	155	105	sp|P04449|RPL24A	sp|P14120|RPL30	RPL24A-149-RPL17A-13#RPL24A-149-RPL17A-159#RPL24A-149-RPL17A-180#RPL24A-129-RPL17A-13#RPL24A-129-RPL17A-159#RPL24A-102-RPL22A-2#RPL24A-27-CDC33-172#RPL24A-27-RPL11A-35#RPL24A-149-RPL31A-5#RPL24A-91-RPL31A-2#RPL24A-91-RPL31A-5#RPL24A-91-RPL31A-78#RPL24A-97-RPL31A-5#RPL24A-97-RPL31A-78#RPL24A-129-RPL31A-5#RPL24A-149-RPL43B-28#RPL24A-129-RPL43B-28#RPL24A-129-RPL43B-7#RPL24A-137-RPL43B-28#RPL24A-97-RPL42B-6#RPL24A-144-RPS24B-49#RPL24A-144-RPS24B-83#RPL24A-144-RPS24B-84#RPL24A-149-RPS24B-49#RPL24A-149-RPS24B-83#RPL24A-149-RPS24B-84#RPL24A-129-RPS24B-83#RPL24A-137-RPS24B-21#RPL24A-137-RPS24B-49#RPL24A-137-RPS24B-83#RPL24A-137-RPS24B-84#RPL24A-140-RPS24B-49#RPL24A-140-RPS24B-84#RPL24A-144-RPS4B-233#RPL24A-144-RPS4B-71#RPL24A-149-RPS4B-161#RPL24A-149-RPS4B-168#RPL24A-149-RPS4B-233#RPL24A-149-RPS4B-71#RPL24A-137-RPS4B-71#RPL24A-140-RPS4B-71#RPL24A-149-RPS6B-164#RPL24A-149-RPS6B-167#RPL24A-149-RPS6B-214#RPL24A-69-RPS6B-30#RPL24A-70-RPS6B-30#RPL24A-91-RPS6B-116#RPL24A-12-RPS6B-30#RPL24A-144-RPL23B-64#RPL24A-149-RPL23B-64#RPL24A-91-RPL23B-64#RPL24A-129-RPL23B-64#RPL24A-144-RPL2B-155#RPL24A-97-RPL2B-155#RPL24A-129-RPL2B-155#RPL24A-137-RPL2B-155#RPL24A-102-RPL19B-133#RPL24A-127-RPL19B-133#RPL24A-127-RPL19B-146#RPL24A-144-RPL19B-146#RPL24A-144-RPL19B-153#RPL24A-149-RPL19B-146#RPL24A-149-RPL19B-153#RPL24A-91-RPL19B-133#RPL24A-91-RPL19B-153#RPL24A-91-RPL19B-186#RPL24A-97-RPL19B-146#RPL24A-97-RPL19B-153#RPL24A-129-RPL19B-146#RPL24A-129-RPL19B-153#RPL24A-137-RPL19B-146#RPL24A-137-RPL19B-153#RPL24A-140-RPL19B-146#RPL24A-149-SSB1-497#RPL24A-144-RPL30-22#RPL24A-91-RPL3-168#RPL24A-97-RPL3-168#RPL24A-27-YEF3-789#RPL24A-108-VMA4-83#RPL24A-144-RPL24B-129#RPL24A-144-RPL24B-137#RPL24A-149-RPL24B-12#RPL24A-149-RPL24B-129#RPL24A-149-RPL24B-137#RPL24A-149-RPL24B-140#RPL24A-27-RPL24B-12#RPL24A-27-RPL24B-129#RPL24A-27-RPL24B-137#RPL24A-27-RPL24B-2#RPL24A-35-RPL24B-12#RPL24A-61-RPL24B-12#RPL24A-61-RPL24B-129#RPL24A-69-RPL24B-12#RPL24A-70-RPL24B-12#RPL24A-77-RPL24B-12#RPL24A-91-RPL24B-129#RPL24A-97-RPL24B-12#RPL24A-97-RPL24B-129#RPL24A-91-EFT1-2#RPL24A-27-CRP1-115#RPL24A-127-YHR202W-152#RPL24A-27-BFR1-113#RPL24A-129-RET2-22#RPL24A-144-RPL38-61#RPL24A-149-RPL38-9#RPL24A-129-RPL38-36#RPL24A-129-RPL38-9#RPL24A-137-RPL38-61#RPL24A-137-RPL38-9#RPL24A-144-RPL26B-84#RPL24A-149-RPL26B-116#RPL24A-137-RPL26B-84#RPL24A-27-LAP3-2#RPL24A-91-EGD1-13#RPL24A-97-HOS3-66#RPL24A-102-RPL24A-77#RPL24A-102-RPL24A-91#RPL24A-108-RPL24A-91#RPL24A-108-RPL24A-97#RPL24A-127-RPL24A-144#RPL24A-127-RPL24A-137#RPL24A-127-RPL24A-140#RPL24A-144-RPL24A-27#RPL24A-144-RPL24A-61#RPL24A-144-RPL24A-129#RPL24A-144-RPL24A-137#RPL24A-149-RPL24A-27#RPL24A-149-RPL24A-69#RPL24A-149-RPL24A-97#RPL24A-149-RPL24A-12#RPL24A-149-RPL24A-129#RPL24A-149-RPL24A-137#RPL24A-149-RPL24A-140#RPL24A-27-RPL24A-35#RPL24A-27-RPL24A-41#RPL24A-27-RPL24A-61#RPL24A-27-RPL24A-69#RPL24A-27-RPL24A-77#RPL24A-27-RPL24A-91#RPL24A-27-RPL24A-97#RPL24A-27-RPL24A-12#RPL24A-27-RPL24A-129#RPL24A-27-RPL24A-137#RPL24A-27-RPL24A-140#RPL24A-35-RPL24A-61#RPL24A-35-RPL24A-12#RPL24A-61-RPL24A-77#RPL24A-61-RPL24A-91#RPL24A-61-RPL24A-12#RPL24A-61-RPL24A-137#RPL24A-69-RPL24A-77#RPL24A-69-RPL24A-91#RPL24A-69-RPL24A-12#RPL24A-77-RPL24A-91#RPL24A-77-RPL24A-97#RPL24A-77-RPL24A-12#RPL24A-91-RPL24A-97#RPL24A-91-RPL24A-12#RPL24A-91-RPL24A-129#RPL24A-129-RPL24A-140	TEF1-178-RPL30-19#TEF1-393-RPL30-19#TEF1-393-RPL30-22#TEF1-393-RPL30-66#TEF1-41-RPL30-19#TEF1-437-RPL30-5#TEF1-450-RPL30-5#RPL24A-144-RPL30-22#RPS13-39-RPL30-5#RPS13-43-RPL30-5#RPS13-93-RPL30-5#RPL27A-6-RPL30-64#RPL27A-9-RPL30-64#RPL2B-155-RPL30-5#RPL19B-186-RPL30-19#RPL19B-186-RPL30-5#RPL30-13-RPL30-66#RPL30-19-RPL30-5#RPL30-22-RPL30-32#RPL30-22-RPL30-66#RPL30-5-RPL30-53#RPL30-5-RPL30-66#RPL30-53-RPL30-66	6.5139469184479e-20#1.22975889690829e-19#9.04390739425787e-08#1.309713336703e-12#1.23469404906065e-08#2.17099595765902e-05#3.24835058068761e-07#1.05893067721823e-05#5.54130492018153e-14#1.82639280451101e-05#2.88765679274511e-16#4.19172730862717e-05#1.1783338950784e-13#2.60707966645912e-09#1.08687802401894e-08#2.01325129577476e-08#1.25695386220409e-09#9.09604036979476e-06#1.26151882860577e-15#3.73630548488703e-07#2.91042524018184e-13#4.15657673209012e-11#8.60663941994141e-10#3.21430545580825e-24#2.27875947527741e-22#2.27904509970941e-11#3.8067792825578e-12#1.45617672006131e-29#1.19935811095014e-10#3.49724872870856e-13#1.01491090843504e-13#4.14093454788321e-07#1.74895706978476e-11#1.39698763864767e-11#2.69523945505024e-05#4.51221257054829e-27#2.24171387199219e-25#4.05975541565106e-23#2.31575673831298e-05#1.25077643396119e-07#1.13266195653596e-05#1.22320945814791e-06#1.53158965431431e-09#1.05739673034807e-24#3.72157477141194e-12#1.25379971924908e-14#1.25172458568066e-29#2.14602176370562e-14#2.84015162073452e-07#2.43155731507232e-05#8.60402444331418e-08#3.75360685900723e-08#5.84581070470032e-09#1.16184892977194e-09#5.20455944804779e-08#1.02663873014122e-07#1.52776039322179e-07#6.81073233687227e-08#6.43313803617828e-08#5.25988241344617e-12#3.40983612138511e-09#4.58636263112993e-18#1.33299917830669e-16#7.57048398307585e-06#1.45381880111767e-11#1.06867284224382e-18#1.15807238654011e-07#1.53858052729717e-05#2.96811829375578e-13#2.3884949210782e-05#2.89157774450689e-26#1.93551750613844e-10#2.52832591655265e-06#1.32389311396459e-10#2.37157706984283e-09#1.61785203461439e-11#2.16105662070791e-05#1.98188070037526e-05#6.43470030904568e-07#3.98202516321047e-11#2.00794988237601e-13#2.99781070346373e-25#1.20094197960206e-14#3.44837574383429e-28#1.93555678879971e-07#1.42994975841042e-05#2.88737293567702e-07#4.4802265159353e-07#2.35789739301419e-05#1.33535014945952e-26#5.83088868840658e-28#4.72817489046011e-07#1.29824554670552e-25#4.18444810568792e-28#1.82145472651219e-40#2.55937135483294e-21#8.31679847196367e-08#1.28549486926601e-06#3.14822371789256e-08#4.07180885143412e-06#6.24633608739931e-05#1.73608723528889e-05#1.77399809294413e-06#5.88393687662675e-05#9.56032609787471e-27#5.71841013898441e-06#6.62092479200918e-07#1.92993496034332e-16#5.0279915735242e-22#4.78117319885859e-05#1.72564708364213e-07#1.35093990880329e-19#7.37360904112015e-06#1.43999772796362e-09#9.05015793522094e-08#1.25460142519018e-05#5.36855771202838e-08#1.0786482835478e-05#9.581699220875e-09#1.29776333118761e-07#5.02974191613765e-08#2.08730239718613e-12#6.05104806877501e-10#7.61450391383747e-09#1.89503071415665e-15#2.41000361364774e-13#1.89563372977845e-05#2.4486736643828e-12#3.37753074120358e-05#7.54795936982294e-24#4.37208040143028e-13#5.27774915337662e-27#2.46234290577364e-09#1.42722108655272e-09#2.72835174421956e-05#5.39821974629151e-11#2.27904509970941e-11#3.39160370955553e-09#9.88402903314216e-08#1.99763898708559e-09#1.19402108444466e-05#3.56089649503962e-08#1.53858052729717e-05#4.18944542836865e-09#3.07653640710249e-20#6.08515478902974e-25#5.57268947742683e-26#4.70569448758833e-11#2.16909848753345e-18#1.19411210825016e-08#3.10087583759605e-30#1.45255875496065e-17#2.53065563215648e-25#5.94476151417781e-08#8.96622671326967e-08#2.5036021687187e-14#6.53038193131614e-14#4.6399892687642e-23#2.01112100629553e-18#2.47146717140408e-11	1.76616525882071e-05#6.11327026211694e-20#1.39695176140558e-15#2.04771674250219e-19#1.79053494801696e-09#5.9436207132879e-05#1.24227710614949e-07#2.37157706984283e-09#2.78709597435638e-26#1.07114850078455e-30#6.58630698640008e-26#3.94665310602646e-12#7.29854909858363e-24#7.43886699763151e-08#3.95290739157011e-17#2.53366855551315e-13#1.13760768858478e-40#5.4070708203114e-27#2.24878619836387e-09#4.87519622011038e-11#1.08231253801341e-25#1.8689725822863e-36#1.03519567385195e-30
RPL24A	RPL3	2	0	7.47852e-15	155	100	sp|P04449|RPL24A	sp|P14126|RPL3	RPL24A-149-RPL17A-13#RPL24A-149-RPL17A-159#RPL24A-149-RPL17A-180#RPL24A-129-RPL17A-13#RPL24A-129-RPL17A-159#RPL24A-102-RPL22A-2#RPL24A-27-CDC33-172#RPL24A-27-RPL11A-35#RPL24A-149-RPL31A-5#RPL24A-91-RPL31A-2#RPL24A-91-RPL31A-5#RPL24A-91-RPL31A-78#RPL24A-97-RPL31A-5#RPL24A-97-RPL31A-78#RPL24A-129-RPL31A-5#RPL24A-149-RPL43B-28#RPL24A-129-RPL43B-28#RPL24A-129-RPL43B-7#RPL24A-137-RPL43B-28#RPL24A-97-RPL42B-6#RPL24A-144-RPS24B-49#RPL24A-144-RPS24B-83#RPL24A-144-RPS24B-84#RPL24A-149-RPS24B-49#RPL24A-149-RPS24B-83#RPL24A-149-RPS24B-84#RPL24A-129-RPS24B-83#RPL24A-137-RPS24B-21#RPL24A-137-RPS24B-49#RPL24A-137-RPS24B-83#RPL24A-137-RPS24B-84#RPL24A-140-RPS24B-49#RPL24A-140-RPS24B-84#RPL24A-144-RPS4B-233#RPL24A-144-RPS4B-71#RPL24A-149-RPS4B-161#RPL24A-149-RPS4B-168#RPL24A-149-RPS4B-233#RPL24A-149-RPS4B-71#RPL24A-137-RPS4B-71#RPL24A-140-RPS4B-71#RPL24A-149-RPS6B-164#RPL24A-149-RPS6B-167#RPL24A-149-RPS6B-214#RPL24A-69-RPS6B-30#RPL24A-70-RPS6B-30#RPL24A-91-RPS6B-116#RPL24A-12-RPS6B-30#RPL24A-144-RPL23B-64#RPL24A-149-RPL23B-64#RPL24A-91-RPL23B-64#RPL24A-129-RPL23B-64#RPL24A-144-RPL2B-155#RPL24A-97-RPL2B-155#RPL24A-129-RPL2B-155#RPL24A-137-RPL2B-155#RPL24A-102-RPL19B-133#RPL24A-127-RPL19B-133#RPL24A-127-RPL19B-146#RPL24A-144-RPL19B-146#RPL24A-144-RPL19B-153#RPL24A-149-RPL19B-146#RPL24A-149-RPL19B-153#RPL24A-91-RPL19B-133#RPL24A-91-RPL19B-153#RPL24A-91-RPL19B-186#RPL24A-97-RPL19B-146#RPL24A-97-RPL19B-153#RPL24A-129-RPL19B-146#RPL24A-129-RPL19B-153#RPL24A-137-RPL19B-146#RPL24A-137-RPL19B-153#RPL24A-140-RPL19B-146#RPL24A-149-SSB1-497#RPL24A-144-RPL30-22#RPL24A-91-RPL3-168#RPL24A-97-RPL3-168#RPL24A-27-YEF3-789#RPL24A-108-VMA4-83#RPL24A-144-RPL24B-129#RPL24A-144-RPL24B-137#RPL24A-149-RPL24B-12#RPL24A-149-RPL24B-129#RPL24A-149-RPL24B-137#RPL24A-149-RPL24B-140#RPL24A-27-RPL24B-12#RPL24A-27-RPL24B-129#RPL24A-27-RPL24B-137#RPL24A-27-RPL24B-2#RPL24A-35-RPL24B-12#RPL24A-61-RPL24B-12#RPL24A-61-RPL24B-129#RPL24A-69-RPL24B-12#RPL24A-70-RPL24B-12#RPL24A-77-RPL24B-12#RPL24A-91-RPL24B-129#RPL24A-97-RPL24B-12#RPL24A-97-RPL24B-129#RPL24A-91-EFT1-2#RPL24A-27-CRP1-115#RPL24A-127-YHR202W-152#RPL24A-27-BFR1-113#RPL24A-129-RET2-22#RPL24A-144-RPL38-61#RPL24A-149-RPL38-9#RPL24A-129-RPL38-36#RPL24A-129-RPL38-9#RPL24A-137-RPL38-61#RPL24A-137-RPL38-9#RPL24A-144-RPL26B-84#RPL24A-149-RPL26B-116#RPL24A-137-RPL26B-84#RPL24A-27-LAP3-2#RPL24A-91-EGD1-13#RPL24A-97-HOS3-66#RPL24A-102-RPL24A-77#RPL24A-102-RPL24A-91#RPL24A-108-RPL24A-91#RPL24A-108-RPL24A-97#RPL24A-127-RPL24A-144#RPL24A-127-RPL24A-137#RPL24A-127-RPL24A-140#RPL24A-144-RPL24A-27#RPL24A-144-RPL24A-61#RPL24A-144-RPL24A-129#RPL24A-144-RPL24A-137#RPL24A-149-RPL24A-27#RPL24A-149-RPL24A-69#RPL24A-149-RPL24A-97#RPL24A-149-RPL24A-12#RPL24A-149-RPL24A-129#RPL24A-149-RPL24A-137#RPL24A-149-RPL24A-140#RPL24A-27-RPL24A-35#RPL24A-27-RPL24A-41#RPL24A-27-RPL24A-61#RPL24A-27-RPL24A-69#RPL24A-27-RPL24A-77#RPL24A-27-RPL24A-91#RPL24A-27-RPL24A-97#RPL24A-27-RPL24A-12#RPL24A-27-RPL24A-129#RPL24A-27-RPL24A-137#RPL24A-27-RPL24A-140#RPL24A-35-RPL24A-61#RPL24A-35-RPL24A-12#RPL24A-61-RPL24A-77#RPL24A-61-RPL24A-91#RPL24A-61-RPL24A-12#RPL24A-61-RPL24A-137#RPL24A-69-RPL24A-77#RPL24A-69-RPL24A-91#RPL24A-69-RPL24A-12#RPL24A-77-RPL24A-91#RPL24A-77-RPL24A-97#RPL24A-77-RPL24A-12#RPL24A-91-RPL24A-97#RPL24A-91-RPL24A-12#RPL24A-91-RPL24A-129#RPL24A-129-RPL24A-140	TEF1-390-RPL3-153#TEF1-390-RPL3-168#TEF1-393-RPL3-153#TEF1-41-RPL3-153#RPL24A-91-RPL3-168#RPL24A-97-RPL3-168#RPL42B-76-RPL3-30#RPL3-132-RPL3-153#RPL3-132-RPL3-168#RPL3-136-RPL3-153#RPL3-168-RPL3-201#RPL3-168-RPL3-287#RPL3-168-RPL3-318#RPL3-281-RPL3-349#RPL3-281-RPL3-66#RPL3-287-RPL3-303#RPL3-325-RPL3-349#RPL3-34-RPL3-39#RPL3-340-RPL3-349#RPL3-349-RPL3-364#RPL3-349-RPL3-376#RPL3-349-RPL3-39	6.5139469184479e-20#1.22975889690829e-19#9.04390739425787e-08#1.309713336703e-12#1.23469404906065e-08#2.17099595765902e-05#3.24835058068761e-07#1.05893067721823e-05#5.54130492018153e-14#1.82639280451101e-05#2.88765679274511e-16#4.19172730862717e-05#1.1783338950784e-13#2.60707966645912e-09#1.08687802401894e-08#2.01325129577476e-08#1.25695386220409e-09#9.09604036979476e-06#1.26151882860577e-15#3.73630548488703e-07#2.91042524018184e-13#4.15657673209012e-11#8.60663941994141e-10#3.21430545580825e-24#2.27875947527741e-22#2.27904509970941e-11#3.8067792825578e-12#1.45617672006131e-29#1.19935811095014e-10#3.49724872870856e-13#1.01491090843504e-13#4.14093454788321e-07#1.74895706978476e-11#1.39698763864767e-11#2.69523945505024e-05#4.51221257054829e-27#2.24171387199219e-25#4.05975541565106e-23#2.31575673831298e-05#1.25077643396119e-07#1.13266195653596e-05#1.22320945814791e-06#1.53158965431431e-09#1.05739673034807e-24#3.72157477141194e-12#1.25379971924908e-14#1.25172458568066e-29#2.14602176370562e-14#2.84015162073452e-07#2.43155731507232e-05#8.60402444331418e-08#3.75360685900723e-08#5.84581070470032e-09#1.16184892977194e-09#5.20455944804779e-08#1.02663873014122e-07#1.52776039322179e-07#6.81073233687227e-08#6.43313803617828e-08#5.25988241344617e-12#3.40983612138511e-09#4.58636263112993e-18#1.33299917830669e-16#7.57048398307585e-06#1.45381880111767e-11#1.06867284224382e-18#1.15807238654011e-07#1.53858052729717e-05#2.96811829375578e-13#2.3884949210782e-05#2.89157774450689e-26#1.93551750613844e-10#2.52832591655265e-06#1.32389311396459e-10#2.37157706984283e-09#1.61785203461439e-11#2.16105662070791e-05#1.98188070037526e-05#6.43470030904568e-07#3.98202516321047e-11#2.00794988237601e-13#2.99781070346373e-25#1.20094197960206e-14#3.44837574383429e-28#1.93555678879971e-07#1.42994975841042e-05#2.88737293567702e-07#4.4802265159353e-07#2.35789739301419e-05#1.33535014945952e-26#5.83088868840658e-28#4.72817489046011e-07#1.29824554670552e-25#4.18444810568792e-28#1.82145472651219e-40#2.55937135483294e-21#8.31679847196367e-08#1.28549486926601e-06#3.14822371789256e-08#4.07180885143412e-06#6.24633608739931e-05#1.73608723528889e-05#1.77399809294413e-06#5.88393687662675e-05#9.56032609787471e-27#5.71841013898441e-06#6.62092479200918e-07#1.92993496034332e-16#5.0279915735242e-22#4.78117319885859e-05#1.72564708364213e-07#1.35093990880329e-19#7.37360904112015e-06#1.43999772796362e-09#9.05015793522094e-08#1.25460142519018e-05#5.36855771202838e-08#1.0786482835478e-05#9.581699220875e-09#1.29776333118761e-07#5.02974191613765e-08#2.08730239718613e-12#6.05104806877501e-10#7.61450391383747e-09#1.89503071415665e-15#2.41000361364774e-13#1.89563372977845e-05#2.4486736643828e-12#3.37753074120358e-05#7.54795936982294e-24#4.37208040143028e-13#5.27774915337662e-27#2.46234290577364e-09#1.42722108655272e-09#2.72835174421956e-05#5.39821974629151e-11#2.27904509970941e-11#3.39160370955553e-09#9.88402903314216e-08#1.99763898708559e-09#1.19402108444466e-05#3.56089649503962e-08#1.53858052729717e-05#4.18944542836865e-09#3.07653640710249e-20#6.08515478902974e-25#5.57268947742683e-26#4.70569448758833e-11#2.16909848753345e-18#1.19411210825016e-08#3.10087583759605e-30#1.45255875496065e-17#2.53065563215648e-25#5.94476151417781e-08#8.96622671326967e-08#2.5036021687187e-14#6.53038193131614e-14#4.6399892687642e-23#2.01112100629553e-18#2.47146717140408e-11	2.52283586744096e-08#1.46756820401243e-05#9.78422079949607e-12#4.29576510780175e-05#1.61785203461439e-11#2.16105662070791e-05#2.04594183786614e-05#8.25363991722495e-09#3.94187053166247e-05#5.24230998423879e-10#2.58178979692588e-06#5.09981204416892e-10#1.40646728106729e-14#1.9771668429397e-24#3.08009597416186e-10#3.14090514531526e-08#4.48699339852141e-13#9.72872107841634e-08#1.80149260544897e-10#1.37831618031252e-17#8.60405235271476e-12#1.73910425234874e-20
RPL24A	YEF3	1	0	3.4562e-08	155	1044	sp|P04449|RPL24A	sp|P16521|YEF3	RPL24A-149-RPL17A-13#RPL24A-149-RPL17A-159#RPL24A-149-RPL17A-180#RPL24A-129-RPL17A-13#RPL24A-129-RPL17A-159#RPL24A-102-RPL22A-2#RPL24A-27-CDC33-172#RPL24A-27-RPL11A-35#RPL24A-149-RPL31A-5#RPL24A-91-RPL31A-2#RPL24A-91-RPL31A-5#RPL24A-91-RPL31A-78#RPL24A-97-RPL31A-5#RPL24A-97-RPL31A-78#RPL24A-129-RPL31A-5#RPL24A-149-RPL43B-28#RPL24A-129-RPL43B-28#RPL24A-129-RPL43B-7#RPL24A-137-RPL43B-28#RPL24A-97-RPL42B-6#RPL24A-144-RPS24B-49#RPL24A-144-RPS24B-83#RPL24A-144-RPS24B-84#RPL24A-149-RPS24B-49#RPL24A-149-RPS24B-83#RPL24A-149-RPS24B-84#RPL24A-129-RPS24B-83#RPL24A-137-RPS24B-21#RPL24A-137-RPS24B-49#RPL24A-137-RPS24B-83#RPL24A-137-RPS24B-84#RPL24A-140-RPS24B-49#RPL24A-140-RPS24B-84#RPL24A-144-RPS4B-233#RPL24A-144-RPS4B-71#RPL24A-149-RPS4B-161#RPL24A-149-RPS4B-168#RPL24A-149-RPS4B-233#RPL24A-149-RPS4B-71#RPL24A-137-RPS4B-71#RPL24A-140-RPS4B-71#RPL24A-149-RPS6B-164#RPL24A-149-RPS6B-167#RPL24A-149-RPS6B-214#RPL24A-69-RPS6B-30#RPL24A-70-RPS6B-30#RPL24A-91-RPS6B-116#RPL24A-12-RPS6B-30#RPL24A-144-RPL23B-64#RPL24A-149-RPL23B-64#RPL24A-91-RPL23B-64#RPL24A-129-RPL23B-64#RPL24A-144-RPL2B-155#RPL24A-97-RPL2B-155#RPL24A-129-RPL2B-155#RPL24A-137-RPL2B-155#RPL24A-102-RPL19B-133#RPL24A-127-RPL19B-133#RPL24A-127-RPL19B-146#RPL24A-144-RPL19B-146#RPL24A-144-RPL19B-153#RPL24A-149-RPL19B-146#RPL24A-149-RPL19B-153#RPL24A-91-RPL19B-133#RPL24A-91-RPL19B-153#RPL24A-91-RPL19B-186#RPL24A-97-RPL19B-146#RPL24A-97-RPL19B-153#RPL24A-129-RPL19B-146#RPL24A-129-RPL19B-153#RPL24A-137-RPL19B-146#RPL24A-137-RPL19B-153#RPL24A-140-RPL19B-146#RPL24A-149-SSB1-497#RPL24A-144-RPL30-22#RPL24A-91-RPL3-168#RPL24A-97-RPL3-168#RPL24A-27-YEF3-789#RPL24A-108-VMA4-83#RPL24A-144-RPL24B-129#RPL24A-144-RPL24B-137#RPL24A-149-RPL24B-12#RPL24A-149-RPL24B-129#RPL24A-149-RPL24B-137#RPL24A-149-RPL24B-140#RPL24A-27-RPL24B-12#RPL24A-27-RPL24B-129#RPL24A-27-RPL24B-137#RPL24A-27-RPL24B-2#RPL24A-35-RPL24B-12#RPL24A-61-RPL24B-12#RPL24A-61-RPL24B-129#RPL24A-69-RPL24B-12#RPL24A-70-RPL24B-12#RPL24A-77-RPL24B-12#RPL24A-91-RPL24B-129#RPL24A-97-RPL24B-12#RPL24A-97-RPL24B-129#RPL24A-91-EFT1-2#RPL24A-27-CRP1-115#RPL24A-127-YHR202W-152#RPL24A-27-BFR1-113#RPL24A-129-RET2-22#RPL24A-144-RPL38-61#RPL24A-149-RPL38-9#RPL24A-129-RPL38-36#RPL24A-129-RPL38-9#RPL24A-137-RPL38-61#RPL24A-137-RPL38-9#RPL24A-144-RPL26B-84#RPL24A-149-RPL26B-116#RPL24A-137-RPL26B-84#RPL24A-27-LAP3-2#RPL24A-91-EGD1-13#RPL24A-97-HOS3-66#RPL24A-102-RPL24A-77#RPL24A-102-RPL24A-91#RPL24A-108-RPL24A-91#RPL24A-108-RPL24A-97#RPL24A-127-RPL24A-144#RPL24A-127-RPL24A-137#RPL24A-127-RPL24A-140#RPL24A-144-RPL24A-27#RPL24A-144-RPL24A-61#RPL24A-144-RPL24A-129#RPL24A-144-RPL24A-137#RPL24A-149-RPL24A-27#RPL24A-149-RPL24A-69#RPL24A-149-RPL24A-97#RPL24A-149-RPL24A-12#RPL24A-149-RPL24A-129#RPL24A-149-RPL24A-137#RPL24A-149-RPL24A-140#RPL24A-27-RPL24A-35#RPL24A-27-RPL24A-41#RPL24A-27-RPL24A-61#RPL24A-27-RPL24A-69#RPL24A-27-RPL24A-77#RPL24A-27-RPL24A-91#RPL24A-27-RPL24A-97#RPL24A-27-RPL24A-12#RPL24A-27-RPL24A-129#RPL24A-27-RPL24A-137#RPL24A-27-RPL24A-140#RPL24A-35-RPL24A-61#RPL24A-35-RPL24A-12#RPL24A-61-RPL24A-77#RPL24A-61-RPL24A-91#RPL24A-61-RPL24A-12#RPL24A-61-RPL24A-137#RPL24A-69-RPL24A-77#RPL24A-69-RPL24A-91#RPL24A-69-RPL24A-12#RPL24A-77-RPL24A-91#RPL24A-77-RPL24A-97#RPL24A-77-RPL24A-12#RPL24A-91-RPL24A-97#RPL24A-91-RPL24A-12#RPL24A-91-RPL24A-129#RPL24A-129-RPL24A-140	CDC19-281-YEF3-789#TEF1-170-YEF3-789#TEF1-177-YEF3-789#TEF1-217-YEF3-315#TEF1-217-YEF3-789#TEF1-393-YEF3-789#TEF1-437-YEF3-315#TEF1-437-YEF3-789#RPL24A-27-YEF3-789#RPL43B-28-YEF3-789#RPL42B-76-YEF3-789#RPL42B-76-YEF3-187#RPL1B-130-YEF3-789#RPL1B-91-YEF3-204#RPL1B-91-YEF3-1009#RPL2B-155-YEF3-789#SSB1-58-YEF3-789#YEF3-789-RPL11A-35#YEF3-1013-RPL11A-35#YEF3-204-YEF3-789#YEF3-204-YEF3-630#YEF3-315-YEF3-295#YEF3-315-YEF3-622#YEF3-315-YEF3-630#YEF3-315-YEF3-649#YEF3-315-YEF3-660#YEF3-448-YEF3-401#YEF3-551-YEF3-630#YEF3-789-YEF3-1013#YEF3-789-YEF3-17#YEF3-789-YEF3-265#YEF3-789-YEF3-401#YEF3-789-YEF3-622#YEF3-789-YEF3-630#YEF3-789-YEF3-660#YEF3-789-YEF3-990#YEF3-789-YEF3-997#YEF3-1004-YEF3-1013#YEF3-1009-YEF3-990#YEF3-1009-YEF3-997#YEF3-1013-YEF3-289#YEF3-1013-YEF3-401#YEF3-1013-YEF3-660#YEF3-1013-YEF3-967#YEF3-1013-YEF3-990#YEF3-1013-YEF3-991#YEF3-1013-YEF3-997#YEF3-183-YEF3-187#YEF3-265-YEF3-660#YEF3-401-YEF3-660#YEF3-630-YEF3-636#YEF3-630-YEF3-660	6.5139469184479e-20#1.22975889690829e-19#9.04390739425787e-08#1.309713336703e-12#1.23469404906065e-08#2.17099595765902e-05#3.24835058068761e-07#1.05893067721823e-05#5.54130492018153e-14#1.82639280451101e-05#2.88765679274511e-16#4.19172730862717e-05#1.1783338950784e-13#2.60707966645912e-09#1.08687802401894e-08#2.01325129577476e-08#1.25695386220409e-09#9.09604036979476e-06#1.26151882860577e-15#3.73630548488703e-07#2.91042524018184e-13#4.15657673209012e-11#8.60663941994141e-10#3.21430545580825e-24#2.27875947527741e-22#2.27904509970941e-11#3.8067792825578e-12#1.45617672006131e-29#1.19935811095014e-10#3.49724872870856e-13#1.01491090843504e-13#4.14093454788321e-07#1.74895706978476e-11#1.39698763864767e-11#2.69523945505024e-05#4.51221257054829e-27#2.24171387199219e-25#4.05975541565106e-23#2.31575673831298e-05#1.25077643396119e-07#1.13266195653596e-05#1.22320945814791e-06#1.53158965431431e-09#1.05739673034807e-24#3.72157477141194e-12#1.25379971924908e-14#1.25172458568066e-29#2.14602176370562e-14#2.84015162073452e-07#2.43155731507232e-05#8.60402444331418e-08#3.75360685900723e-08#5.84581070470032e-09#1.16184892977194e-09#5.20455944804779e-08#1.02663873014122e-07#1.52776039322179e-07#6.81073233687227e-08#6.43313803617828e-08#5.25988241344617e-12#3.40983612138511e-09#4.58636263112993e-18#1.33299917830669e-16#7.57048398307585e-06#1.45381880111767e-11#1.06867284224382e-18#1.15807238654011e-07#1.53858052729717e-05#2.96811829375578e-13#2.3884949210782e-05#2.89157774450689e-26#1.93551750613844e-10#2.52832591655265e-06#1.32389311396459e-10#2.37157706984283e-09#1.61785203461439e-11#2.16105662070791e-05#1.98188070037526e-05#6.43470030904568e-07#3.98202516321047e-11#2.00794988237601e-13#2.99781070346373e-25#1.20094197960206e-14#3.44837574383429e-28#1.93555678879971e-07#1.42994975841042e-05#2.88737293567702e-07#4.4802265159353e-07#2.35789739301419e-05#1.33535014945952e-26#5.83088868840658e-28#4.72817489046011e-07#1.29824554670552e-25#4.18444810568792e-28#1.82145472651219e-40#2.55937135483294e-21#8.31679847196367e-08#1.28549486926601e-06#3.14822371789256e-08#4.07180885143412e-06#6.24633608739931e-05#1.73608723528889e-05#1.77399809294413e-06#5.88393687662675e-05#9.56032609787471e-27#5.71841013898441e-06#6.62092479200918e-07#1.92993496034332e-16#5.0279915735242e-22#4.78117319885859e-05#1.72564708364213e-07#1.35093990880329e-19#7.37360904112015e-06#1.43999772796362e-09#9.05015793522094e-08#1.25460142519018e-05#5.36855771202838e-08#1.0786482835478e-05#9.581699220875e-09#1.29776333118761e-07#5.02974191613765e-08#2.08730239718613e-12#6.05104806877501e-10#7.61450391383747e-09#1.89503071415665e-15#2.41000361364774e-13#1.89563372977845e-05#2.4486736643828e-12#3.37753074120358e-05#7.54795936982294e-24#4.37208040143028e-13#5.27774915337662e-27#2.46234290577364e-09#1.42722108655272e-09#2.72835174421956e-05#5.39821974629151e-11#2.27904509970941e-11#3.39160370955553e-09#9.88402903314216e-08#1.99763898708559e-09#1.19402108444466e-05#3.56089649503962e-08#1.53858052729717e-05#4.18944542836865e-09#3.07653640710249e-20#6.08515478902974e-25#5.57268947742683e-26#4.70569448758833e-11#2.16909848753345e-18#1.19411210825016e-08#3.10087583759605e-30#1.45255875496065e-17#2.53065563215648e-25#5.94476151417781e-08#8.96622671326967e-08#2.5036021687187e-14#6.53038193131614e-14#4.6399892687642e-23#2.01112100629553e-18#2.47146717140408e-11	7.38581151883931e-10#1.12412627630375e-13#2.38976359940186e-17#2.87337862630224e-07#1.96211199738962e-07#5.45296818605109e-10#9.5381353066172e-06#1.63532951442216e-17#1.98188070037526e-05#1.13793557568798e-12#2.72130583829763e-10#7.91704414141716e-10#8.76618276676485e-23#8.66991181303381e-25#1.16609018573117e-05#1.01807863506805e-07#5.98951580047844e-16#3.87879646727902e-16#3.96571694105454e-06#5.69674843709529e-11#5.92346823813971e-15#5.24230998423879e-10#2.45696102995044e-05#1.4792409868093e-07#2.9014421545618e-08#1.10716329394926e-07#2.85207853064967e-17#3.20870902859096e-09#5.34912981108475e-13#4.74694272582583e-15#4.81458503774954e-20#3.54924835895571e-17#3.52110657316656e-19#1.00558961579656e-17#2.63662147872083e-13#1.60580601710827e-07#9.12470006462939e-10#5.70456427035717e-13#9.6445344393014e-08#5.22231549117061e-08#3.70300035379543e-06#1.02997049005326e-12#9.96185866279568e-10#5.93134739467559e-07#1.88112306276506e-15#1.34693323685809e-07#3.0295082033857e-16#1.37620610095042e-17#7.95328301809958e-13#4.20963813654883e-05#5.83059208924013e-21#1.3136635259916e-16
RPL24A	VMA4	1	0	6.60366e-11	155	233	sp|P04449|RPL24A	sp|P22203|VMA4	RPL24A-149-RPL17A-13#RPL24A-149-RPL17A-159#RPL24A-149-RPL17A-180#RPL24A-129-RPL17A-13#RPL24A-129-RPL17A-159#RPL24A-102-RPL22A-2#RPL24A-27-CDC33-172#RPL24A-27-RPL11A-35#RPL24A-149-RPL31A-5#RPL24A-91-RPL31A-2#RPL24A-91-RPL31A-5#RPL24A-91-RPL31A-78#RPL24A-97-RPL31A-5#RPL24A-97-RPL31A-78#RPL24A-129-RPL31A-5#RPL24A-149-RPL43B-28#RPL24A-129-RPL43B-28#RPL24A-129-RPL43B-7#RPL24A-137-RPL43B-28#RPL24A-97-RPL42B-6#RPL24A-144-RPS24B-49#RPL24A-144-RPS24B-83#RPL24A-144-RPS24B-84#RPL24A-149-RPS24B-49#RPL24A-149-RPS24B-83#RPL24A-149-RPS24B-84#RPL24A-129-RPS24B-83#RPL24A-137-RPS24B-21#RPL24A-137-RPS24B-49#RPL24A-137-RPS24B-83#RPL24A-137-RPS24B-84#RPL24A-140-RPS24B-49#RPL24A-140-RPS24B-84#RPL24A-144-RPS4B-233#RPL24A-144-RPS4B-71#RPL24A-149-RPS4B-161#RPL24A-149-RPS4B-168#RPL24A-149-RPS4B-233#RPL24A-149-RPS4B-71#RPL24A-137-RPS4B-71#RPL24A-140-RPS4B-71#RPL24A-149-RPS6B-164#RPL24A-149-RPS6B-167#RPL24A-149-RPS6B-214#RPL24A-69-RPS6B-30#RPL24A-70-RPS6B-30#RPL24A-91-RPS6B-116#RPL24A-12-RPS6B-30#RPL24A-144-RPL23B-64#RPL24A-149-RPL23B-64#RPL24A-91-RPL23B-64#RPL24A-129-RPL23B-64#RPL24A-144-RPL2B-155#RPL24A-97-RPL2B-155#RPL24A-129-RPL2B-155#RPL24A-137-RPL2B-155#RPL24A-102-RPL19B-133#RPL24A-127-RPL19B-133#RPL24A-127-RPL19B-146#RPL24A-144-RPL19B-146#RPL24A-144-RPL19B-153#RPL24A-149-RPL19B-146#RPL24A-149-RPL19B-153#RPL24A-91-RPL19B-133#RPL24A-91-RPL19B-153#RPL24A-91-RPL19B-186#RPL24A-97-RPL19B-146#RPL24A-97-RPL19B-153#RPL24A-129-RPL19B-146#RPL24A-129-RPL19B-153#RPL24A-137-RPL19B-146#RPL24A-137-RPL19B-153#RPL24A-140-RPL19B-146#RPL24A-149-SSB1-497#RPL24A-144-RPL30-22#RPL24A-91-RPL3-168#RPL24A-97-RPL3-168#RPL24A-27-YEF3-789#RPL24A-108-VMA4-83#RPL24A-144-RPL24B-129#RPL24A-144-RPL24B-137#RPL24A-149-RPL24B-12#RPL24A-149-RPL24B-129#RPL24A-149-RPL24B-137#RPL24A-149-RPL24B-140#RPL24A-27-RPL24B-12#RPL24A-27-RPL24B-129#RPL24A-27-RPL24B-137#RPL24A-27-RPL24B-2#RPL24A-35-RPL24B-12#RPL24A-61-RPL24B-12#RPL24A-61-RPL24B-129#RPL24A-69-RPL24B-12#RPL24A-70-RPL24B-12#RPL24A-77-RPL24B-12#RPL24A-91-RPL24B-129#RPL24A-97-RPL24B-12#RPL24A-97-RPL24B-129#RPL24A-91-EFT1-2#RPL24A-27-CRP1-115#RPL24A-127-YHR202W-152#RPL24A-27-BFR1-113#RPL24A-129-RET2-22#RPL24A-144-RPL38-61#RPL24A-149-RPL38-9#RPL24A-129-RPL38-36#RPL24A-129-RPL38-9#RPL24A-137-RPL38-61#RPL24A-137-RPL38-9#RPL24A-144-RPL26B-84#RPL24A-149-RPL26B-116#RPL24A-137-RPL26B-84#RPL24A-27-LAP3-2#RPL24A-91-EGD1-13#RPL24A-97-HOS3-66#RPL24A-102-RPL24A-77#RPL24A-102-RPL24A-91#RPL24A-108-RPL24A-91#RPL24A-108-RPL24A-97#RPL24A-127-RPL24A-144#RPL24A-127-RPL24A-137#RPL24A-127-RPL24A-140#RPL24A-144-RPL24A-27#RPL24A-144-RPL24A-61#RPL24A-144-RPL24A-129#RPL24A-144-RPL24A-137#RPL24A-149-RPL24A-27#RPL24A-149-RPL24A-69#RPL24A-149-RPL24A-97#RPL24A-149-RPL24A-12#RPL24A-149-RPL24A-129#RPL24A-149-RPL24A-137#RPL24A-149-RPL24A-140#RPL24A-27-RPL24A-35#RPL24A-27-RPL24A-41#RPL24A-27-RPL24A-61#RPL24A-27-RPL24A-69#RPL24A-27-RPL24A-77#RPL24A-27-RPL24A-91#RPL24A-27-RPL24A-97#RPL24A-27-RPL24A-12#RPL24A-27-RPL24A-129#RPL24A-27-RPL24A-137#RPL24A-27-RPL24A-140#RPL24A-35-RPL24A-61#RPL24A-35-RPL24A-12#RPL24A-61-RPL24A-77#RPL24A-61-RPL24A-91#RPL24A-61-RPL24A-12#RPL24A-61-RPL24A-137#RPL24A-69-RPL24A-77#RPL24A-69-RPL24A-91#RPL24A-69-RPL24A-12#RPL24A-77-RPL24A-91#RPL24A-77-RPL24A-97#RPL24A-77-RPL24A-12#RPL24A-91-RPL24A-97#RPL24A-91-RPL24A-12#RPL24A-91-RPL24A-129#RPL24A-129-RPL24A-140	TEF1-454-VMA4-31#RPL24A-108-VMA4-83#RPS31-48-VMA4-87#MST1-459-VMA4-63#TUB1-395-VMA4-87#SSA2-342-VMA4-63#VMA2-125-VMA4-104#VMA2-13-VMA4-227#VMA2-14-VMA4-106#VMA2-14-VMA4-163#VMA2-14-VMA4-227#VMA2-2-VMA4-227#VMA2-226-VMA4-68#VMA2-226-VMA4-83#VMA2-226-VMA4-87#VMA2-23-VMA4-163#VMA2-43-VMA4-136#VMA2-438-VMA4-63#VMA2-507-VMA4-227#VMA2-507-VMA4-33#VMA2-507-VMA4-38#VMA2-507-VMA4-47#VMA2-507-VMA4-63#VMA2-507-VMA4-77#VMA2-508-VMA4-47#VMA2-508-VMA4-63#VMA2-508-VMA4-77#VMA2-6-VMA4-106#VMA2-6-VMA4-163#VMA2-6-VMA4-227#VMA2-89-VMA4-136#VMA2-89-VMA4-140#VMA2-90-VMA4-140#VMA2-90-VMA4-196#VMA2-90-VMA4-208#YEF3-859-VMA4-87#VMA1-1024-VMA4-31#VMA1-1024-VMA4-38#VMA1-206-VMA4-140#VMA1-852-VMA4-68#VMA1-924-VMA4-63#VMA1-924-VMA4-68#YPK2-335-VMA4-163#VMA4-26-VMA4-19#VMA4-26-VMA4-33#VMA4-31-VMA4-38#VMA4-104-VMA4-208#VMA4-104-VMA4-227#VMA4-106-VMA4-87#VMA4-118-VMA4-163#VMA4-136-VMA4-153#VMA4-136-VMA4-196#VMA4-140-VMA4-196#VMA4-140-VMA4-208#VMA4-140-VMA4-87#VMA4-163-VMA4-227#VMA4-163-VMA4-87#VMA4-208-VMA4-227#VMA4-227-VMA4-63#VMA4-227-VMA4-77#VMA4-227-VMA4-87#VMA4-47-VMA4-63#VMA4-63-VMA4-67#VMA4-63-VMA4-68#VMA4-63-VMA4-77#VMA4-63-VMA4-83#VMA4-63-VMA4-87#VMA4-68-VMA4-83#VMA4-83-VMA4-87	6.5139469184479e-20#1.22975889690829e-19#9.04390739425787e-08#1.309713336703e-12#1.23469404906065e-08#2.17099595765902e-05#3.24835058068761e-07#1.05893067721823e-05#5.54130492018153e-14#1.82639280451101e-05#2.88765679274511e-16#4.19172730862717e-05#1.1783338950784e-13#2.60707966645912e-09#1.08687802401894e-08#2.01325129577476e-08#1.25695386220409e-09#9.09604036979476e-06#1.26151882860577e-15#3.73630548488703e-07#2.91042524018184e-13#4.15657673209012e-11#8.60663941994141e-10#3.21430545580825e-24#2.27875947527741e-22#2.27904509970941e-11#3.8067792825578e-12#1.45617672006131e-29#1.19935811095014e-10#3.49724872870856e-13#1.01491090843504e-13#4.14093454788321e-07#1.74895706978476e-11#1.39698763864767e-11#2.69523945505024e-05#4.51221257054829e-27#2.24171387199219e-25#4.05975541565106e-23#2.31575673831298e-05#1.25077643396119e-07#1.13266195653596e-05#1.22320945814791e-06#1.53158965431431e-09#1.05739673034807e-24#3.72157477141194e-12#1.25379971924908e-14#1.25172458568066e-29#2.14602176370562e-14#2.84015162073452e-07#2.43155731507232e-05#8.60402444331418e-08#3.75360685900723e-08#5.84581070470032e-09#1.16184892977194e-09#5.20455944804779e-08#1.02663873014122e-07#1.52776039322179e-07#6.81073233687227e-08#6.43313803617828e-08#5.25988241344617e-12#3.40983612138511e-09#4.58636263112993e-18#1.33299917830669e-16#7.57048398307585e-06#1.45381880111767e-11#1.06867284224382e-18#1.15807238654011e-07#1.53858052729717e-05#2.96811829375578e-13#2.3884949210782e-05#2.89157774450689e-26#1.93551750613844e-10#2.52832591655265e-06#1.32389311396459e-10#2.37157706984283e-09#1.61785203461439e-11#2.16105662070791e-05#1.98188070037526e-05#6.43470030904568e-07#3.98202516321047e-11#2.00794988237601e-13#2.99781070346373e-25#1.20094197960206e-14#3.44837574383429e-28#1.93555678879971e-07#1.42994975841042e-05#2.88737293567702e-07#4.4802265159353e-07#2.35789739301419e-05#1.33535014945952e-26#5.83088868840658e-28#4.72817489046011e-07#1.29824554670552e-25#4.18444810568792e-28#1.82145472651219e-40#2.55937135483294e-21#8.31679847196367e-08#1.28549486926601e-06#3.14822371789256e-08#4.07180885143412e-06#6.24633608739931e-05#1.73608723528889e-05#1.77399809294413e-06#5.88393687662675e-05#9.56032609787471e-27#5.71841013898441e-06#6.62092479200918e-07#1.92993496034332e-16#5.0279915735242e-22#4.78117319885859e-05#1.72564708364213e-07#1.35093990880329e-19#7.37360904112015e-06#1.43999772796362e-09#9.05015793522094e-08#1.25460142519018e-05#5.36855771202838e-08#1.0786482835478e-05#9.581699220875e-09#1.29776333118761e-07#5.02974191613765e-08#2.08730239718613e-12#6.05104806877501e-10#7.61450391383747e-09#1.89503071415665e-15#2.41000361364774e-13#1.89563372977845e-05#2.4486736643828e-12#3.37753074120358e-05#7.54795936982294e-24#4.37208040143028e-13#5.27774915337662e-27#2.46234290577364e-09#1.42722108655272e-09#2.72835174421956e-05#5.39821974629151e-11#2.27904509970941e-11#3.39160370955553e-09#9.88402903314216e-08#1.99763898708559e-09#1.19402108444466e-05#3.56089649503962e-08#1.53858052729717e-05#4.18944542836865e-09#3.07653640710249e-20#6.08515478902974e-25#5.57268947742683e-26#4.70569448758833e-11#2.16909848753345e-18#1.19411210825016e-08#3.10087583759605e-30#1.45255875496065e-17#2.53065563215648e-25#5.94476151417781e-08#8.96622671326967e-08#2.5036021687187e-14#6.53038193131614e-14#4.6399892687642e-23#2.01112100629553e-18#2.47146717140408e-11	2.37014206138761e-08#6.43470030904568e-07#1.0972974400184e-07#2.0112415767509e-11#1.71099374657121e-06#1.76132327225238e-07#1.1924762649163e-28#4.08208681414027e-14#4.41219244395381e-19#7.86385794013126e-18#2.68805524793872e-32#1.44010633910354e-24#2.45135702309553e-29#8.91474791824204e-20#1.0972974400184e-07#3.43264356359414e-11#7.61904984199576e-12#3.61222822519198e-36#5.65243453864981e-19#2.63325341440281e-11#9.07782616713498e-15#1.77698177112155e-16#2.24171387199219e-25#7.84284940544294e-24#1.22914023649199e-17#3.04597679848903e-30#3.76169311261261e-17#1.17702441306761e-17#6.55145373861964e-20#4.2868110646831e-31#6.56080711719608e-14#8.53035283013445e-14#5.0032576812503e-11#4.98650283356007e-27#2.79581728308465e-28#2.33900672476235e-06#6.55097817649849e-10#2.22929785893237e-37#3.67943713211127e-17#5.57413030343333e-26#9.65575403065564e-46#5.70305164956188e-32#1.44761146535003e-07#1.60489982291875e-08#3.25938670028323e-06#1.74229738443766e-15#9.92086917051897e-35#4.86566964995422e-15#7.89419126627829e-10#2.68377389179608e-08#7.5988570738715e-20#5.61116103847238e-14#1.20450006860827e-05#2.57610625015641e-11#1.55978220718352e-05#1.09825570813383e-06#6.59693566635193e-05#1.02256355350055e-20#1.35538424172683e-16#3.9260698820494e-24#3.42923229296096e-09#4.32206041903274e-30#2.54821811933864e-20#1.10601195346129e-26#1.13827893675917e-44#5.44941229020594e-07#9.69603106718068e-10#1.46377425656559e-09#6.89325904188925e-14
RPL24A	RPL24B	19	0	1.21557e-73	155	155	sp|P04449|RPL24A	sp|P24000|RPL24B	RPL24A-149-RPL17A-13#RPL24A-149-RPL17A-159#RPL24A-149-RPL17A-180#RPL24A-129-RPL17A-13#RPL24A-129-RPL17A-159#RPL24A-102-RPL22A-2#RPL24A-27-CDC33-172#RPL24A-27-RPL11A-35#RPL24A-149-RPL31A-5#RPL24A-91-RPL31A-2#RPL24A-91-RPL31A-5#RPL24A-91-RPL31A-78#RPL24A-97-RPL31A-5#RPL24A-97-RPL31A-78#RPL24A-129-RPL31A-5#RPL24A-149-RPL43B-28#RPL24A-129-RPL43B-28#RPL24A-129-RPL43B-7#RPL24A-137-RPL43B-28#RPL24A-97-RPL42B-6#RPL24A-144-RPS24B-49#RPL24A-144-RPS24B-83#RPL24A-144-RPS24B-84#RPL24A-149-RPS24B-49#RPL24A-149-RPS24B-83#RPL24A-149-RPS24B-84#RPL24A-129-RPS24B-83#RPL24A-137-RPS24B-21#RPL24A-137-RPS24B-49#RPL24A-137-RPS24B-83#RPL24A-137-RPS24B-84#RPL24A-140-RPS24B-49#RPL24A-140-RPS24B-84#RPL24A-144-RPS4B-233#RPL24A-144-RPS4B-71#RPL24A-149-RPS4B-161#RPL24A-149-RPS4B-168#RPL24A-149-RPS4B-233#RPL24A-149-RPS4B-71#RPL24A-137-RPS4B-71#RPL24A-140-RPS4B-71#RPL24A-149-RPS6B-164#RPL24A-149-RPS6B-167#RPL24A-149-RPS6B-214#RPL24A-69-RPS6B-30#RPL24A-70-RPS6B-30#RPL24A-91-RPS6B-116#RPL24A-12-RPS6B-30#RPL24A-144-RPL23B-64#RPL24A-149-RPL23B-64#RPL24A-91-RPL23B-64#RPL24A-129-RPL23B-64#RPL24A-144-RPL2B-155#RPL24A-97-RPL2B-155#RPL24A-129-RPL2B-155#RPL24A-137-RPL2B-155#RPL24A-102-RPL19B-133#RPL24A-127-RPL19B-133#RPL24A-127-RPL19B-146#RPL24A-144-RPL19B-146#RPL24A-144-RPL19B-153#RPL24A-149-RPL19B-146#RPL24A-149-RPL19B-153#RPL24A-91-RPL19B-133#RPL24A-91-RPL19B-153#RPL24A-91-RPL19B-186#RPL24A-97-RPL19B-146#RPL24A-97-RPL19B-153#RPL24A-129-RPL19B-146#RPL24A-129-RPL19B-153#RPL24A-137-RPL19B-146#RPL24A-137-RPL19B-153#RPL24A-140-RPL19B-146#RPL24A-149-SSB1-497#RPL24A-144-RPL30-22#RPL24A-91-RPL3-168#RPL24A-97-RPL3-168#RPL24A-27-YEF3-789#RPL24A-108-VMA4-83#RPL24A-144-RPL24B-129#RPL24A-144-RPL24B-137#RPL24A-149-RPL24B-12#RPL24A-149-RPL24B-129#RPL24A-149-RPL24B-137#RPL24A-149-RPL24B-140#RPL24A-27-RPL24B-12#RPL24A-27-RPL24B-129#RPL24A-27-RPL24B-137#RPL24A-27-RPL24B-2#RPL24A-35-RPL24B-12#RPL24A-61-RPL24B-12#RPL24A-61-RPL24B-129#RPL24A-69-RPL24B-12#RPL24A-70-RPL24B-12#RPL24A-77-RPL24B-12#RPL24A-91-RPL24B-129#RPL24A-97-RPL24B-12#RPL24A-97-RPL24B-129#RPL24A-91-EFT1-2#RPL24A-27-CRP1-115#RPL24A-127-YHR202W-152#RPL24A-27-BFR1-113#RPL24A-129-RET2-22#RPL24A-144-RPL38-61#RPL24A-149-RPL38-9#RPL24A-129-RPL38-36#RPL24A-129-RPL38-9#RPL24A-137-RPL38-61#RPL24A-137-RPL38-9#RPL24A-144-RPL26B-84#RPL24A-149-RPL26B-116#RPL24A-137-RPL26B-84#RPL24A-27-LAP3-2#RPL24A-91-EGD1-13#RPL24A-97-HOS3-66#RPL24A-102-RPL24A-77#RPL24A-102-RPL24A-91#RPL24A-108-RPL24A-91#RPL24A-108-RPL24A-97#RPL24A-127-RPL24A-144#RPL24A-127-RPL24A-137#RPL24A-127-RPL24A-140#RPL24A-144-RPL24A-27#RPL24A-144-RPL24A-61#RPL24A-144-RPL24A-129#RPL24A-144-RPL24A-137#RPL24A-149-RPL24A-27#RPL24A-149-RPL24A-69#RPL24A-149-RPL24A-97#RPL24A-149-RPL24A-12#RPL24A-149-RPL24A-129#RPL24A-149-RPL24A-137#RPL24A-149-RPL24A-140#RPL24A-27-RPL24A-35#RPL24A-27-RPL24A-41#RPL24A-27-RPL24A-61#RPL24A-27-RPL24A-69#RPL24A-27-RPL24A-77#RPL24A-27-RPL24A-91#RPL24A-27-RPL24A-97#RPL24A-27-RPL24A-12#RPL24A-27-RPL24A-129#RPL24A-27-RPL24A-137#RPL24A-27-RPL24A-140#RPL24A-35-RPL24A-61#RPL24A-35-RPL24A-12#RPL24A-61-RPL24A-77#RPL24A-61-RPL24A-91#RPL24A-61-RPL24A-12#RPL24A-61-RPL24A-137#RPL24A-69-RPL24A-77#RPL24A-69-RPL24A-91#RPL24A-69-RPL24A-12#RPL24A-77-RPL24A-91#RPL24A-77-RPL24A-97#RPL24A-77-RPL24A-12#RPL24A-91-RPL24A-97#RPL24A-91-RPL24A-12#RPL24A-91-RPL24A-129#RPL24A-129-RPL24A-140	TEF1-217-RPL24B-137#TEF1-390-RPL24B-129#TEF1-393-RPL24B-129#TEF1-393-RPL24B-140#TEF1-454-RPL24B-129#RPL24A-144-RPL24B-129#RPL24A-144-RPL24B-137#RPL24A-149-RPL24B-12#RPL24A-149-RPL24B-129#RPL24A-149-RPL24B-137#RPL24A-149-RPL24B-140#RPL24A-27-RPL24B-12#RPL24A-27-RPL24B-129#RPL24A-27-RPL24B-137#RPL24A-27-RPL24B-2#RPL24A-35-RPL24B-12#RPL24A-61-RPL24B-12#RPL24A-61-RPL24B-129#RPL24A-69-RPL24B-12#RPL24A-70-RPL24B-12#RPL24A-77-RPL24B-12#RPL24A-91-RPL24B-129#RPL24A-97-RPL24B-12#RPL24A-97-RPL24B-129#RPL17A-13-RPL24B-129#RPL17A-13-RPL24B-137#RPL17A-180-RPL24B-137#RPL17A-180-RPL24B-140#RPL31A-5-RPL24B-129#RPL43B-28-RPL24B-129#RPS24B-49-RPL24B-137#RPS24B-83-RPL24B-137#RPS24B-84-RPL24B-129#RPS24B-84-RPL24B-137#RPS24B-84-RPL24B-140#RPS4B-71-RPL24B-137#RPS4B-71-RPL24B-140#RPS6B-30-RPL24B-12#RPS6B-30-RPL24B-2#RPL23B-64-RPL24B-140#RPL23B-66-RPL24B-129#RPL2B-155-RPL24B-129#RPL2B-155-RPL24B-137#RPL2B-155-RPL24B-140#RPL19B-146-RPL24B-129#RPL19B-146-RPL24B-137#RPL19B-153-RPL24B-129#RPL19B-153-RPL24B-137#SSB1-608-RPL24B-120#RPL24B-129-RPL24B-140	6.5139469184479e-20#1.22975889690829e-19#9.04390739425787e-08#1.309713336703e-12#1.23469404906065e-08#2.17099595765902e-05#3.24835058068761e-07#1.05893067721823e-05#5.54130492018153e-14#1.82639280451101e-05#2.88765679274511e-16#4.19172730862717e-05#1.1783338950784e-13#2.60707966645912e-09#1.08687802401894e-08#2.01325129577476e-08#1.25695386220409e-09#9.09604036979476e-06#1.26151882860577e-15#3.73630548488703e-07#2.91042524018184e-13#4.15657673209012e-11#8.60663941994141e-10#3.21430545580825e-24#2.27875947527741e-22#2.27904509970941e-11#3.8067792825578e-12#1.45617672006131e-29#1.19935811095014e-10#3.49724872870856e-13#1.01491090843504e-13#4.14093454788321e-07#1.74895706978476e-11#1.39698763864767e-11#2.69523945505024e-05#4.51221257054829e-27#2.24171387199219e-25#4.05975541565106e-23#2.31575673831298e-05#1.25077643396119e-07#1.13266195653596e-05#1.22320945814791e-06#1.53158965431431e-09#1.05739673034807e-24#3.72157477141194e-12#1.25379971924908e-14#1.25172458568066e-29#2.14602176370562e-14#2.84015162073452e-07#2.43155731507232e-05#8.60402444331418e-08#3.75360685900723e-08#5.84581070470032e-09#1.16184892977194e-09#5.20455944804779e-08#1.02663873014122e-07#1.52776039322179e-07#6.81073233687227e-08#6.43313803617828e-08#5.25988241344617e-12#3.40983612138511e-09#4.58636263112993e-18#1.33299917830669e-16#7.57048398307585e-06#1.45381880111767e-11#1.06867284224382e-18#1.15807238654011e-07#1.53858052729717e-05#2.96811829375578e-13#2.3884949210782e-05#2.89157774450689e-26#1.93551750613844e-10#2.52832591655265e-06#1.32389311396459e-10#2.37157706984283e-09#1.61785203461439e-11#2.16105662070791e-05#1.98188070037526e-05#6.43470030904568e-07#3.98202516321047e-11#2.00794988237601e-13#2.99781070346373e-25#1.20094197960206e-14#3.44837574383429e-28#1.93555678879971e-07#1.42994975841042e-05#2.88737293567702e-07#4.4802265159353e-07#2.35789739301419e-05#1.33535014945952e-26#5.83088868840658e-28#4.72817489046011e-07#1.29824554670552e-25#4.18444810568792e-28#1.82145472651219e-40#2.55937135483294e-21#8.31679847196367e-08#1.28549486926601e-06#3.14822371789256e-08#4.07180885143412e-06#6.24633608739931e-05#1.73608723528889e-05#1.77399809294413e-06#5.88393687662675e-05#9.56032609787471e-27#5.71841013898441e-06#6.62092479200918e-07#1.92993496034332e-16#5.0279915735242e-22#4.78117319885859e-05#1.72564708364213e-07#1.35093990880329e-19#7.37360904112015e-06#1.43999772796362e-09#9.05015793522094e-08#1.25460142519018e-05#5.36855771202838e-08#1.0786482835478e-05#9.581699220875e-09#1.29776333118761e-07#5.02974191613765e-08#2.08730239718613e-12#6.05104806877501e-10#7.61450391383747e-09#1.89503071415665e-15#2.41000361364774e-13#1.89563372977845e-05#2.4486736643828e-12#3.37753074120358e-05#7.54795936982294e-24#4.37208040143028e-13#5.27774915337662e-27#2.46234290577364e-09#1.42722108655272e-09#2.72835174421956e-05#5.39821974629151e-11#2.27904509970941e-11#3.39160370955553e-09#9.88402903314216e-08#1.99763898708559e-09#1.19402108444466e-05#3.56089649503962e-08#1.53858052729717e-05#4.18944542836865e-09#3.07653640710249e-20#6.08515478902974e-25#5.57268947742683e-26#4.70569448758833e-11#2.16909848753345e-18#1.19411210825016e-08#3.10087583759605e-30#1.45255875496065e-17#2.53065563215648e-25#5.94476151417781e-08#8.96622671326967e-08#2.5036021687187e-14#6.53038193131614e-14#4.6399892687642e-23#2.01112100629553e-18#2.47146717140408e-11	9.34174755119375e-06#5.62919186608594e-11#6.89799254693691e-18#1.70969500774501e-05#1.30775191300404e-05#3.98202516321047e-11#2.00794988237601e-13#2.99781070346373e-25#1.20094197960206e-14#3.44837574383429e-28#1.93555678879971e-07#1.42994975841042e-05#2.88737293567702e-07#4.4802265159353e-07#2.35789739301419e-05#1.33535014945952e-26#5.83088868840658e-28#4.72817489046011e-07#1.29824554670552e-25#4.18444810568792e-28#1.82145472651219e-40#2.55937135483294e-21#8.31679847196367e-08#1.28549486926601e-06#1.991545456874e-12#4.36708310442232e-14#3.04995601001225e-08#3.50404337855587e-07#1.08245805863839e-10#5.06340950933437e-14#2.24820875270152e-12#3.71442246457279e-20#2.41084836205211e-10#5.96314414931242e-14#1.83041746027522e-09#1.30775191300404e-05#5.56404943731945e-12#1.85939368574914e-10#3.11218060313893e-12#1.16184892977194e-09#7.72806902066037e-08#7.27035059795015e-10#1.23660979938663e-09#1.29776333118761e-07#7.86385794013126e-18#3.23469549912195e-29#2.48692235157374e-11#2.79919667497509e-11#9.59802626519559e-08#6.22438509525954e-14
RPL24A	EFT1	1	0	2.32256e-11	155	842	sp|P04449|RPL24A	sp|P32324|EFT1	RPL24A-149-RPL17A-13#RPL24A-149-RPL17A-159#RPL24A-149-RPL17A-180#RPL24A-129-RPL17A-13#RPL24A-129-RPL17A-159#RPL24A-102-RPL22A-2#RPL24A-27-CDC33-172#RPL24A-27-RPL11A-35#RPL24A-149-RPL31A-5#RPL24A-91-RPL31A-2#RPL24A-91-RPL31A-5#RPL24A-91-RPL31A-78#RPL24A-97-RPL31A-5#RPL24A-97-RPL31A-78#RPL24A-129-RPL31A-5#RPL24A-149-RPL43B-28#RPL24A-129-RPL43B-28#RPL24A-129-RPL43B-7#RPL24A-137-RPL43B-28#RPL24A-97-RPL42B-6#RPL24A-144-RPS24B-49#RPL24A-144-RPS24B-83#RPL24A-144-RPS24B-84#RPL24A-149-RPS24B-49#RPL24A-149-RPS24B-83#RPL24A-149-RPS24B-84#RPL24A-129-RPS24B-83#RPL24A-137-RPS24B-21#RPL24A-137-RPS24B-49#RPL24A-137-RPS24B-83#RPL24A-137-RPS24B-84#RPL24A-140-RPS24B-49#RPL24A-140-RPS24B-84#RPL24A-144-RPS4B-233#RPL24A-144-RPS4B-71#RPL24A-149-RPS4B-161#RPL24A-149-RPS4B-168#RPL24A-149-RPS4B-233#RPL24A-149-RPS4B-71#RPL24A-137-RPS4B-71#RPL24A-140-RPS4B-71#RPL24A-149-RPS6B-164#RPL24A-149-RPS6B-167#RPL24A-149-RPS6B-214#RPL24A-69-RPS6B-30#RPL24A-70-RPS6B-30#RPL24A-91-RPS6B-116#RPL24A-12-RPS6B-30#RPL24A-144-RPL23B-64#RPL24A-149-RPL23B-64#RPL24A-91-RPL23B-64#RPL24A-129-RPL23B-64#RPL24A-144-RPL2B-155#RPL24A-97-RPL2B-155#RPL24A-129-RPL2B-155#RPL24A-137-RPL2B-155#RPL24A-102-RPL19B-133#RPL24A-127-RPL19B-133#RPL24A-127-RPL19B-146#RPL24A-144-RPL19B-146#RPL24A-144-RPL19B-153#RPL24A-149-RPL19B-146#RPL24A-149-RPL19B-153#RPL24A-91-RPL19B-133#RPL24A-91-RPL19B-153#RPL24A-91-RPL19B-186#RPL24A-97-RPL19B-146#RPL24A-97-RPL19B-153#RPL24A-129-RPL19B-146#RPL24A-129-RPL19B-153#RPL24A-137-RPL19B-146#RPL24A-137-RPL19B-153#RPL24A-140-RPL19B-146#RPL24A-149-SSB1-497#RPL24A-144-RPL30-22#RPL24A-91-RPL3-168#RPL24A-97-RPL3-168#RPL24A-27-YEF3-789#RPL24A-108-VMA4-83#RPL24A-144-RPL24B-129#RPL24A-144-RPL24B-137#RPL24A-149-RPL24B-12#RPL24A-149-RPL24B-129#RPL24A-149-RPL24B-137#RPL24A-149-RPL24B-140#RPL24A-27-RPL24B-12#RPL24A-27-RPL24B-129#RPL24A-27-RPL24B-137#RPL24A-27-RPL24B-2#RPL24A-35-RPL24B-12#RPL24A-61-RPL24B-12#RPL24A-61-RPL24B-129#RPL24A-69-RPL24B-12#RPL24A-70-RPL24B-12#RPL24A-77-RPL24B-12#RPL24A-91-RPL24B-129#RPL24A-97-RPL24B-12#RPL24A-97-RPL24B-129#RPL24A-91-EFT1-2#RPL24A-27-CRP1-115#RPL24A-127-YHR202W-152#RPL24A-27-BFR1-113#RPL24A-129-RET2-22#RPL24A-144-RPL38-61#RPL24A-149-RPL38-9#RPL24A-129-RPL38-36#RPL24A-129-RPL38-9#RPL24A-137-RPL38-61#RPL24A-137-RPL38-9#RPL24A-144-RPL26B-84#RPL24A-149-RPL26B-116#RPL24A-137-RPL26B-84#RPL24A-27-LAP3-2#RPL24A-91-EGD1-13#RPL24A-97-HOS3-66#RPL24A-102-RPL24A-77#RPL24A-102-RPL24A-91#RPL24A-108-RPL24A-91#RPL24A-108-RPL24A-97#RPL24A-127-RPL24A-144#RPL24A-127-RPL24A-137#RPL24A-127-RPL24A-140#RPL24A-144-RPL24A-27#RPL24A-144-RPL24A-61#RPL24A-144-RPL24A-129#RPL24A-144-RPL24A-137#RPL24A-149-RPL24A-27#RPL24A-149-RPL24A-69#RPL24A-149-RPL24A-97#RPL24A-149-RPL24A-12#RPL24A-149-RPL24A-129#RPL24A-149-RPL24A-137#RPL24A-149-RPL24A-140#RPL24A-27-RPL24A-35#RPL24A-27-RPL24A-41#RPL24A-27-RPL24A-61#RPL24A-27-RPL24A-69#RPL24A-27-RPL24A-77#RPL24A-27-RPL24A-91#RPL24A-27-RPL24A-97#RPL24A-27-RPL24A-12#RPL24A-27-RPL24A-129#RPL24A-27-RPL24A-137#RPL24A-27-RPL24A-140#RPL24A-35-RPL24A-61#RPL24A-35-RPL24A-12#RPL24A-61-RPL24A-77#RPL24A-61-RPL24A-91#RPL24A-61-RPL24A-12#RPL24A-61-RPL24A-137#RPL24A-69-RPL24A-77#RPL24A-69-RPL24A-91#RPL24A-69-RPL24A-12#RPL24A-77-RPL24A-91#RPL24A-77-RPL24A-97#RPL24A-77-RPL24A-12#RPL24A-91-RPL24A-97#RPL24A-91-RPL24A-12#RPL24A-91-RPL24A-129#RPL24A-129-RPL24A-140	TEF1-222-EFT1-582#TEF1-253-EFT1-2#TEF1-328-EFT1-410#TEF1-390-EFT1-410#TEF1-393-EFT1-410#TEF1-393-EFT1-582#TEF1-437-EFT1-410#TEF1-450-EFT1-410#TEF1-450-EFT1-582#RPL24A-91-EFT1-2#RPP0-132-EFT1-267#RPP0-144-EFT1-260#RPP0-144-EFT1-267#RPS30B-20-EFT1-422#RPS30B-20-EFT1-423#RPS30B-20-EFT1-429#RPL23B-64-EFT1-61#RPL23B-66-EFT1-50#RPL23B-66-EFT1-61#RPL23B-72-EFT1-391#RPL2B-155-EFT1-429#RPL3-66-EFT1-321#YDJ1-134-EFT1-61#EFT1-15-EFT1-375#EFT1-15-EFT1-50#EFT1-159-EFT1-317#EFT1-159-EFT1-50#EFT1-159-EFT1-61#EFT1-171-EFT1-267#EFT1-2-EFT1-308#EFT1-2-EFT1-32#EFT1-2-EFT1-50#EFT1-2-EFT1-71#EFT1-232-EFT1-253#EFT1-232-EFT1-302#EFT1-239-EFT1-260#EFT1-239-EFT1-87#EFT1-253-EFT1-267#EFT1-293-EFT1-312#EFT1-317-EFT1-32#EFT1-32-EFT1-321#EFT1-32-EFT1-50#EFT1-32-EFT1-61#EFT1-321-EFT1-61#EFT1-375-EFT1-406#EFT1-391-EFT1-406#EFT1-391-EFT1-429#EFT1-391-EFT1-496#EFT1-391-EFT1-50#EFT1-391-EFT1-61#EFT1-391-EFT1-71#EFT1-406-EFT1-50#EFT1-406-EFT1-61#EFT1-410-EFT1-422#EFT1-410-EFT1-423#EFT1-410-EFT1-429#EFT1-410-EFT1-61#EFT1-429-EFT1-61#EFT1-50-EFT1-582#EFT1-50-EFT1-61#EFT1-578-EFT1-841#EFT1-582-EFT1-841#EFT1-61-EFT1-71	6.5139469184479e-20#1.22975889690829e-19#9.04390739425787e-08#1.309713336703e-12#1.23469404906065e-08#2.17099595765902e-05#3.24835058068761e-07#1.05893067721823e-05#5.54130492018153e-14#1.82639280451101e-05#2.88765679274511e-16#4.19172730862717e-05#1.1783338950784e-13#2.60707966645912e-09#1.08687802401894e-08#2.01325129577476e-08#1.25695386220409e-09#9.09604036979476e-06#1.26151882860577e-15#3.73630548488703e-07#2.91042524018184e-13#4.15657673209012e-11#8.60663941994141e-10#3.21430545580825e-24#2.27875947527741e-22#2.27904509970941e-11#3.8067792825578e-12#1.45617672006131e-29#1.19935811095014e-10#3.49724872870856e-13#1.01491090843504e-13#4.14093454788321e-07#1.74895706978476e-11#1.39698763864767e-11#2.69523945505024e-05#4.51221257054829e-27#2.24171387199219e-25#4.05975541565106e-23#2.31575673831298e-05#1.25077643396119e-07#1.13266195653596e-05#1.22320945814791e-06#1.53158965431431e-09#1.05739673034807e-24#3.72157477141194e-12#1.25379971924908e-14#1.25172458568066e-29#2.14602176370562e-14#2.84015162073452e-07#2.43155731507232e-05#8.60402444331418e-08#3.75360685900723e-08#5.84581070470032e-09#1.16184892977194e-09#5.20455944804779e-08#1.02663873014122e-07#1.52776039322179e-07#6.81073233687227e-08#6.43313803617828e-08#5.25988241344617e-12#3.40983612138511e-09#4.58636263112993e-18#1.33299917830669e-16#7.57048398307585e-06#1.45381880111767e-11#1.06867284224382e-18#1.15807238654011e-07#1.53858052729717e-05#2.96811829375578e-13#2.3884949210782e-05#2.89157774450689e-26#1.93551750613844e-10#2.52832591655265e-06#1.32389311396459e-10#2.37157706984283e-09#1.61785203461439e-11#2.16105662070791e-05#1.98188070037526e-05#6.43470030904568e-07#3.98202516321047e-11#2.00794988237601e-13#2.99781070346373e-25#1.20094197960206e-14#3.44837574383429e-28#1.93555678879971e-07#1.42994975841042e-05#2.88737293567702e-07#4.4802265159353e-07#2.35789739301419e-05#1.33535014945952e-26#5.83088868840658e-28#4.72817489046011e-07#1.29824554670552e-25#4.18444810568792e-28#1.82145472651219e-40#2.55937135483294e-21#8.31679847196367e-08#1.28549486926601e-06#3.14822371789256e-08#4.07180885143412e-06#6.24633608739931e-05#1.73608723528889e-05#1.77399809294413e-06#5.88393687662675e-05#9.56032609787471e-27#5.71841013898441e-06#6.62092479200918e-07#1.92993496034332e-16#5.0279915735242e-22#4.78117319885859e-05#1.72564708364213e-07#1.35093990880329e-19#7.37360904112015e-06#1.43999772796362e-09#9.05015793522094e-08#1.25460142519018e-05#5.36855771202838e-08#1.0786482835478e-05#9.581699220875e-09#1.29776333118761e-07#5.02974191613765e-08#2.08730239718613e-12#6.05104806877501e-10#7.61450391383747e-09#1.89503071415665e-15#2.41000361364774e-13#1.89563372977845e-05#2.4486736643828e-12#3.37753074120358e-05#7.54795936982294e-24#4.37208040143028e-13#5.27774915337662e-27#2.46234290577364e-09#1.42722108655272e-09#2.72835174421956e-05#5.39821974629151e-11#2.27904509970941e-11#3.39160370955553e-09#9.88402903314216e-08#1.99763898708559e-09#1.19402108444466e-05#3.56089649503962e-08#1.53858052729717e-05#4.18944542836865e-09#3.07653640710249e-20#6.08515478902974e-25#5.57268947742683e-26#4.70569448758833e-11#2.16909848753345e-18#1.19411210825016e-08#3.10087583759605e-30#1.45255875496065e-17#2.53065563215648e-25#5.94476151417781e-08#8.96622671326967e-08#2.5036021687187e-14#6.53038193131614e-14#4.6399892687642e-23#2.01112100629553e-18#2.47146717140408e-11	1.50375497697892e-05#2.69983114709165e-07#6.75003980246002e-06#1.03204918894016e-09#8.53894687088306e-06#7.30386608492302e-10#1.31753112768575e-05#5.53846314595052e-05#2.40211314234716e-10#3.14822371789256e-08#2.11320287116321e-21#1.08231253801341e-25#1.36446614653604e-27#4.18554420387779e-11#4.7679956238305e-07#2.82583226051682e-05#5.50277394147023e-10#1.16430066397827e-07#5.50277394147023e-10#5.98447045609964e-15#9.84962538674203e-06#2.03425364596848e-06#2.48993295139914e-05#3.23010546106541e-25#8.64065964212957e-17#1.30427103666788e-19#4.33783888447413e-19#1.18880889993935e-05#8.43339934223197e-31#3.53482479547259e-13#3.4797450506769e-19#5.74999185525776e-20#3.76571981181955e-22#6.04387753611554e-08#1.55504111536525e-10#7.0076767566493e-06#7.11693799026669e-06#1.69863873824878e-28#1.87299193232629e-31#5.77936524301257e-16#6.87029940732682e-16#1.16229161217107e-34#4.05443403014027e-06#8.6040244433142e-08#4.84213168192832e-31#6.07727541435969e-07#1.21458069759596e-22#1.59960676685487e-05#1.30030735381797e-06#2.23708966098001e-10#1.56954111266462e-16#8.93973590728664e-14#1.57826024353229e-05#4.85255547376345e-08#1.04166829313742e-07#8.20505088157408e-08#3.22453455541117e-08#1.20800929687412e-05#8.19166594759642e-06#2.41703745704628e-08#3.97739274664221e-34#1.15063501964048e-07#1.14345182970506e-06
RPL24A	CRP1	1	0	1.30241e-09	155	465	sp|P04449|RPL24A	sp|P38845|CRP1	RPL24A-149-RPL17A-13#RPL24A-149-RPL17A-159#RPL24A-149-RPL17A-180#RPL24A-129-RPL17A-13#RPL24A-129-RPL17A-159#RPL24A-102-RPL22A-2#RPL24A-27-CDC33-172#RPL24A-27-RPL11A-35#RPL24A-149-RPL31A-5#RPL24A-91-RPL31A-2#RPL24A-91-RPL31A-5#RPL24A-91-RPL31A-78#RPL24A-97-RPL31A-5#RPL24A-97-RPL31A-78#RPL24A-129-RPL31A-5#RPL24A-149-RPL43B-28#RPL24A-129-RPL43B-28#RPL24A-129-RPL43B-7#RPL24A-137-RPL43B-28#RPL24A-97-RPL42B-6#RPL24A-144-RPS24B-49#RPL24A-144-RPS24B-83#RPL24A-144-RPS24B-84#RPL24A-149-RPS24B-49#RPL24A-149-RPS24B-83#RPL24A-149-RPS24B-84#RPL24A-129-RPS24B-83#RPL24A-137-RPS24B-21#RPL24A-137-RPS24B-49#RPL24A-137-RPS24B-83#RPL24A-137-RPS24B-84#RPL24A-140-RPS24B-49#RPL24A-140-RPS24B-84#RPL24A-144-RPS4B-233#RPL24A-144-RPS4B-71#RPL24A-149-RPS4B-161#RPL24A-149-RPS4B-168#RPL24A-149-RPS4B-233#RPL24A-149-RPS4B-71#RPL24A-137-RPS4B-71#RPL24A-140-RPS4B-71#RPL24A-149-RPS6B-164#RPL24A-149-RPS6B-167#RPL24A-149-RPS6B-214#RPL24A-69-RPS6B-30#RPL24A-70-RPS6B-30#RPL24A-91-RPS6B-116#RPL24A-12-RPS6B-30#RPL24A-144-RPL23B-64#RPL24A-149-RPL23B-64#RPL24A-91-RPL23B-64#RPL24A-129-RPL23B-64#RPL24A-144-RPL2B-155#RPL24A-97-RPL2B-155#RPL24A-129-RPL2B-155#RPL24A-137-RPL2B-155#RPL24A-102-RPL19B-133#RPL24A-127-RPL19B-133#RPL24A-127-RPL19B-146#RPL24A-144-RPL19B-146#RPL24A-144-RPL19B-153#RPL24A-149-RPL19B-146#RPL24A-149-RPL19B-153#RPL24A-91-RPL19B-133#RPL24A-91-RPL19B-153#RPL24A-91-RPL19B-186#RPL24A-97-RPL19B-146#RPL24A-97-RPL19B-153#RPL24A-129-RPL19B-146#RPL24A-129-RPL19B-153#RPL24A-137-RPL19B-146#RPL24A-137-RPL19B-153#RPL24A-140-RPL19B-146#RPL24A-149-SSB1-497#RPL24A-144-RPL30-22#RPL24A-91-RPL3-168#RPL24A-97-RPL3-168#RPL24A-27-YEF3-789#RPL24A-108-VMA4-83#RPL24A-144-RPL24B-129#RPL24A-144-RPL24B-137#RPL24A-149-RPL24B-12#RPL24A-149-RPL24B-129#RPL24A-149-RPL24B-137#RPL24A-149-RPL24B-140#RPL24A-27-RPL24B-12#RPL24A-27-RPL24B-129#RPL24A-27-RPL24B-137#RPL24A-27-RPL24B-2#RPL24A-35-RPL24B-12#RPL24A-61-RPL24B-12#RPL24A-61-RPL24B-129#RPL24A-69-RPL24B-12#RPL24A-70-RPL24B-12#RPL24A-77-RPL24B-12#RPL24A-91-RPL24B-129#RPL24A-97-RPL24B-12#RPL24A-97-RPL24B-129#RPL24A-91-EFT1-2#RPL24A-27-CRP1-115#RPL24A-127-YHR202W-152#RPL24A-27-BFR1-113#RPL24A-129-RET2-22#RPL24A-144-RPL38-61#RPL24A-149-RPL38-9#RPL24A-129-RPL38-36#RPL24A-129-RPL38-9#RPL24A-137-RPL38-61#RPL24A-137-RPL38-9#RPL24A-144-RPL26B-84#RPL24A-149-RPL26B-116#RPL24A-137-RPL26B-84#RPL24A-27-LAP3-2#RPL24A-91-EGD1-13#RPL24A-97-HOS3-66#RPL24A-102-RPL24A-77#RPL24A-102-RPL24A-91#RPL24A-108-RPL24A-91#RPL24A-108-RPL24A-97#RPL24A-127-RPL24A-144#RPL24A-127-RPL24A-137#RPL24A-127-RPL24A-140#RPL24A-144-RPL24A-27#RPL24A-144-RPL24A-61#RPL24A-144-RPL24A-129#RPL24A-144-RPL24A-137#RPL24A-149-RPL24A-27#RPL24A-149-RPL24A-69#RPL24A-149-RPL24A-97#RPL24A-149-RPL24A-12#RPL24A-149-RPL24A-129#RPL24A-149-RPL24A-137#RPL24A-149-RPL24A-140#RPL24A-27-RPL24A-35#RPL24A-27-RPL24A-41#RPL24A-27-RPL24A-61#RPL24A-27-RPL24A-69#RPL24A-27-RPL24A-77#RPL24A-27-RPL24A-91#RPL24A-27-RPL24A-97#RPL24A-27-RPL24A-12#RPL24A-27-RPL24A-129#RPL24A-27-RPL24A-137#RPL24A-27-RPL24A-140#RPL24A-35-RPL24A-61#RPL24A-35-RPL24A-12#RPL24A-61-RPL24A-77#RPL24A-61-RPL24A-91#RPL24A-61-RPL24A-12#RPL24A-61-RPL24A-137#RPL24A-69-RPL24A-77#RPL24A-69-RPL24A-91#RPL24A-69-RPL24A-12#RPL24A-77-RPL24A-91#RPL24A-77-RPL24A-97#RPL24A-77-RPL24A-12#RPL24A-91-RPL24A-97#RPL24A-91-RPL24A-12#RPL24A-91-RPL24A-129#RPL24A-129-RPL24A-140	PRC1-476-CRP1-152#RPL24A-27-CRP1-115#PEP4-256-CRP1-250#RPL35B-14-CRP1-40#SSB1-428-CRP1-436#SSB1-501-CRP1-40#CDC42-128-CRP1-376#CDC42-128-CRP1-389#VPH1-276-CRP1-373#VPH1-276-CRP1-376#VPH1-279-CRP1-376#CRP1-115-CRP1-37#CRP1-115-CRP1-40#CRP1-115-CRP1-54#CRP1-336-CRP1-352#CRP1-336-CRP1-359#CRP1-336-CRP1-360#CRP1-336-CRP1-376#CRP1-336-CRP1-389#CRP1-352-CRP1-357#CRP1-352-CRP1-359#CRP1-352-CRP1-360#CRP1-352-CRP1-373#CRP1-352-CRP1-376#CRP1-352-CRP1-389#CRP1-352-CRP1-397#CRP1-357-CRP1-373#CRP1-357-CRP1-376#CRP1-357-CRP1-389#CRP1-359-CRP1-376#CRP1-359-CRP1-389#CRP1-360-CRP1-376#CRP1-373-CRP1-389#CRP1-373-CRP1-397#CRP1-373-CRP1-408#CRP1-376-CRP1-389#CRP1-376-CRP1-397#CRP1-376-CRP1-417#CRP1-376-CRP1-436#CRP1-389-CRP1-405#CRP1-389-CRP1-408#CRP1-389-CRP1-432#CRP1-389-CRP1-436#CRP1-397-CRP1-405#CRP1-397-CRP1-408#CRP1-397-CRP1-417#CRP1-399-CRP1-405#CRP1-399-CRP1-408#CRP1-405-CRP1-424#CRP1-408-CRP1-417#CRP1-408-CRP1-432#CRP1-417-CRP1-424#CRP1-417-CRP1-432#CRP1-432-CRP1-436#CRP1-432-CRP1-450#CRP1-436-CRP1-459#CRP1-450-CRP1-453#CRP1-450-CRP1-459#CRP1-54-CRP1-75	6.5139469184479e-20#1.22975889690829e-19#9.04390739425787e-08#1.309713336703e-12#1.23469404906065e-08#2.17099595765902e-05#3.24835058068761e-07#1.05893067721823e-05#5.54130492018153e-14#1.82639280451101e-05#2.88765679274511e-16#4.19172730862717e-05#1.1783338950784e-13#2.60707966645912e-09#1.08687802401894e-08#2.01325129577476e-08#1.25695386220409e-09#9.09604036979476e-06#1.26151882860577e-15#3.73630548488703e-07#2.91042524018184e-13#4.15657673209012e-11#8.60663941994141e-10#3.21430545580825e-24#2.27875947527741e-22#2.27904509970941e-11#3.8067792825578e-12#1.45617672006131e-29#1.19935811095014e-10#3.49724872870856e-13#1.01491090843504e-13#4.14093454788321e-07#1.74895706978476e-11#1.39698763864767e-11#2.69523945505024e-05#4.51221257054829e-27#2.24171387199219e-25#4.05975541565106e-23#2.31575673831298e-05#1.25077643396119e-07#1.13266195653596e-05#1.22320945814791e-06#1.53158965431431e-09#1.05739673034807e-24#3.72157477141194e-12#1.25379971924908e-14#1.25172458568066e-29#2.14602176370562e-14#2.84015162073452e-07#2.43155731507232e-05#8.60402444331418e-08#3.75360685900723e-08#5.84581070470032e-09#1.16184892977194e-09#5.20455944804779e-08#1.02663873014122e-07#1.52776039322179e-07#6.81073233687227e-08#6.43313803617828e-08#5.25988241344617e-12#3.40983612138511e-09#4.58636263112993e-18#1.33299917830669e-16#7.57048398307585e-06#1.45381880111767e-11#1.06867284224382e-18#1.15807238654011e-07#1.53858052729717e-05#2.96811829375578e-13#2.3884949210782e-05#2.89157774450689e-26#1.93551750613844e-10#2.52832591655265e-06#1.32389311396459e-10#2.37157706984283e-09#1.61785203461439e-11#2.16105662070791e-05#1.98188070037526e-05#6.43470030904568e-07#3.98202516321047e-11#2.00794988237601e-13#2.99781070346373e-25#1.20094197960206e-14#3.44837574383429e-28#1.93555678879971e-07#1.42994975841042e-05#2.88737293567702e-07#4.4802265159353e-07#2.35789739301419e-05#1.33535014945952e-26#5.83088868840658e-28#4.72817489046011e-07#1.29824554670552e-25#4.18444810568792e-28#1.82145472651219e-40#2.55937135483294e-21#8.31679847196367e-08#1.28549486926601e-06#3.14822371789256e-08#4.07180885143412e-06#6.24633608739931e-05#1.73608723528889e-05#1.77399809294413e-06#5.88393687662675e-05#9.56032609787471e-27#5.71841013898441e-06#6.62092479200918e-07#1.92993496034332e-16#5.0279915735242e-22#4.78117319885859e-05#1.72564708364213e-07#1.35093990880329e-19#7.37360904112015e-06#1.43999772796362e-09#9.05015793522094e-08#1.25460142519018e-05#5.36855771202838e-08#1.0786482835478e-05#9.581699220875e-09#1.29776333118761e-07#5.02974191613765e-08#2.08730239718613e-12#6.05104806877501e-10#7.61450391383747e-09#1.89503071415665e-15#2.41000361364774e-13#1.89563372977845e-05#2.4486736643828e-12#3.37753074120358e-05#7.54795936982294e-24#4.37208040143028e-13#5.27774915337662e-27#2.46234290577364e-09#1.42722108655272e-09#2.72835174421956e-05#5.39821974629151e-11#2.27904509970941e-11#3.39160370955553e-09#9.88402903314216e-08#1.99763898708559e-09#1.19402108444466e-05#3.56089649503962e-08#1.53858052729717e-05#4.18944542836865e-09#3.07653640710249e-20#6.08515478902974e-25#5.57268947742683e-26#4.70569448758833e-11#2.16909848753345e-18#1.19411210825016e-08#3.10087583759605e-30#1.45255875496065e-17#2.53065563215648e-25#5.94476151417781e-08#8.96622671326967e-08#2.5036021687187e-14#6.53038193131614e-14#4.6399892687642e-23#2.01112100629553e-18#2.47146717140408e-11	7.41317866959448e-39#4.07180885143412e-06#5.62106177416217e-16#1.37166160705804e-14#2.69523945505024e-05#1.59729022744906e-09#2.53444246982284e-05#2.23996742111464e-12#1.05142490810133e-11#7.80267601967778e-17#5.17788340078204e-21#5.14253835709265e-09#3.10451649763361e-31#3.88772386785134e-31#5.05591746526829e-32#3.16505539880055e-42#1.12881433442714e-37#4.82459662914911e-14#4.35578631633265e-05#6.17964242565277e-10#7.36747014770407e-24#6.19563674864266e-31#4.80635789087627e-36#2.18116226360875e-35#5.69674843709529e-11#1.09471089511138e-10#4.30906291822986e-10#5.7347627320202e-10#1.73534137179993e-06#1.30335465049685e-48#3.74399471848081e-13#1.40426296774035e-48#3.13772242982014e-19#7.83832901044445e-10#6.58586993089723e-06#9.60289021517873e-10#6.25821945732825e-30#1.71645579582596e-09#4.57509923271786e-35#1.93555678879971e-07#5.69449318992621e-06#2.97163505280464e-09#5.07797651379263e-09#1.14890864996331e-11#7.64741908467764e-06#2.16202653408679e-05#1.56203551856127e-11#1.88184107592637e-05#7.47371744875814e-06#4.37846482338581e-08#9.7677836652393e-06#6.0387317840054e-16#1.84094194835008e-05#4.88473679012716e-10#8.4199306325462e-08#1.26797025754629e-05#5.69628311538248e-14#6.76699542604667e-16#3.61897398900953e-16
RPL24A	YHR202W	1	0	6.28805e-07	155	602	sp|P04449|RPL24A	sp|P38887|YHR202W	RPL24A-149-RPL17A-13#RPL24A-149-RPL17A-159#RPL24A-149-RPL17A-180#RPL24A-129-RPL17A-13#RPL24A-129-RPL17A-159#RPL24A-102-RPL22A-2#RPL24A-27-CDC33-172#RPL24A-27-RPL11A-35#RPL24A-149-RPL31A-5#RPL24A-91-RPL31A-2#RPL24A-91-RPL31A-5#RPL24A-91-RPL31A-78#RPL24A-97-RPL31A-5#RPL24A-97-RPL31A-78#RPL24A-129-RPL31A-5#RPL24A-149-RPL43B-28#RPL24A-129-RPL43B-28#RPL24A-129-RPL43B-7#RPL24A-137-RPL43B-28#RPL24A-97-RPL42B-6#RPL24A-144-RPS24B-49#RPL24A-144-RPS24B-83#RPL24A-144-RPS24B-84#RPL24A-149-RPS24B-49#RPL24A-149-RPS24B-83#RPL24A-149-RPS24B-84#RPL24A-129-RPS24B-83#RPL24A-137-RPS24B-21#RPL24A-137-RPS24B-49#RPL24A-137-RPS24B-83#RPL24A-137-RPS24B-84#RPL24A-140-RPS24B-49#RPL24A-140-RPS24B-84#RPL24A-144-RPS4B-233#RPL24A-144-RPS4B-71#RPL24A-149-RPS4B-161#RPL24A-149-RPS4B-168#RPL24A-149-RPS4B-233#RPL24A-149-RPS4B-71#RPL24A-137-RPS4B-71#RPL24A-140-RPS4B-71#RPL24A-149-RPS6B-164#RPL24A-149-RPS6B-167#RPL24A-149-RPS6B-214#RPL24A-69-RPS6B-30#RPL24A-70-RPS6B-30#RPL24A-91-RPS6B-116#RPL24A-12-RPS6B-30#RPL24A-144-RPL23B-64#RPL24A-149-RPL23B-64#RPL24A-91-RPL23B-64#RPL24A-129-RPL23B-64#RPL24A-144-RPL2B-155#RPL24A-97-RPL2B-155#RPL24A-129-RPL2B-155#RPL24A-137-RPL2B-155#RPL24A-102-RPL19B-133#RPL24A-127-RPL19B-133#RPL24A-127-RPL19B-146#RPL24A-144-RPL19B-146#RPL24A-144-RPL19B-153#RPL24A-149-RPL19B-146#RPL24A-149-RPL19B-153#RPL24A-91-RPL19B-133#RPL24A-91-RPL19B-153#RPL24A-91-RPL19B-186#RPL24A-97-RPL19B-146#RPL24A-97-RPL19B-153#RPL24A-129-RPL19B-146#RPL24A-129-RPL19B-153#RPL24A-137-RPL19B-146#RPL24A-137-RPL19B-153#RPL24A-140-RPL19B-146#RPL24A-149-SSB1-497#RPL24A-144-RPL30-22#RPL24A-91-RPL3-168#RPL24A-97-RPL3-168#RPL24A-27-YEF3-789#RPL24A-108-VMA4-83#RPL24A-144-RPL24B-129#RPL24A-144-RPL24B-137#RPL24A-149-RPL24B-12#RPL24A-149-RPL24B-129#RPL24A-149-RPL24B-137#RPL24A-149-RPL24B-140#RPL24A-27-RPL24B-12#RPL24A-27-RPL24B-129#RPL24A-27-RPL24B-137#RPL24A-27-RPL24B-2#RPL24A-35-RPL24B-12#RPL24A-61-RPL24B-12#RPL24A-61-RPL24B-129#RPL24A-69-RPL24B-12#RPL24A-70-RPL24B-12#RPL24A-77-RPL24B-12#RPL24A-91-RPL24B-129#RPL24A-97-RPL24B-12#RPL24A-97-RPL24B-129#RPL24A-91-EFT1-2#RPL24A-27-CRP1-115#RPL24A-127-YHR202W-152#RPL24A-27-BFR1-113#RPL24A-129-RET2-22#RPL24A-144-RPL38-61#RPL24A-149-RPL38-9#RPL24A-129-RPL38-36#RPL24A-129-RPL38-9#RPL24A-137-RPL38-61#RPL24A-137-RPL38-9#RPL24A-144-RPL26B-84#RPL24A-149-RPL26B-116#RPL24A-137-RPL26B-84#RPL24A-27-LAP3-2#RPL24A-91-EGD1-13#RPL24A-97-HOS3-66#RPL24A-102-RPL24A-77#RPL24A-102-RPL24A-91#RPL24A-108-RPL24A-91#RPL24A-108-RPL24A-97#RPL24A-127-RPL24A-144#RPL24A-127-RPL24A-137#RPL24A-127-RPL24A-140#RPL24A-144-RPL24A-27#RPL24A-144-RPL24A-61#RPL24A-144-RPL24A-129#RPL24A-144-RPL24A-137#RPL24A-149-RPL24A-27#RPL24A-149-RPL24A-69#RPL24A-149-RPL24A-97#RPL24A-149-RPL24A-12#RPL24A-149-RPL24A-129#RPL24A-149-RPL24A-137#RPL24A-149-RPL24A-140#RPL24A-27-RPL24A-35#RPL24A-27-RPL24A-41#RPL24A-27-RPL24A-61#RPL24A-27-RPL24A-69#RPL24A-27-RPL24A-77#RPL24A-27-RPL24A-91#RPL24A-27-RPL24A-97#RPL24A-27-RPL24A-12#RPL24A-27-RPL24A-129#RPL24A-27-RPL24A-137#RPL24A-27-RPL24A-140#RPL24A-35-RPL24A-61#RPL24A-35-RPL24A-12#RPL24A-61-RPL24A-77#RPL24A-61-RPL24A-91#RPL24A-61-RPL24A-12#RPL24A-61-RPL24A-137#RPL24A-69-RPL24A-77#RPL24A-69-RPL24A-91#RPL24A-69-RPL24A-12#RPL24A-77-RPL24A-91#RPL24A-77-RPL24A-97#RPL24A-77-RPL24A-12#RPL24A-91-RPL24A-97#RPL24A-91-RPL24A-12#RPL24A-91-RPL24A-129#RPL24A-129-RPL24A-140	RPL24A-127-YHR202W-152#YHR202W-330-YHR202W-350#YHR202W-347-YHR202W-350#YHR202W-532-YHR202W-536	6.5139469184479e-20#1.22975889690829e-19#9.04390739425787e-08#1.309713336703e-12#1.23469404906065e-08#2.17099595765902e-05#3.24835058068761e-07#1.05893067721823e-05#5.54130492018153e-14#1.82639280451101e-05#2.88765679274511e-16#4.19172730862717e-05#1.1783338950784e-13#2.60707966645912e-09#1.08687802401894e-08#2.01325129577476e-08#1.25695386220409e-09#9.09604036979476e-06#1.26151882860577e-15#3.73630548488703e-07#2.91042524018184e-13#4.15657673209012e-11#8.60663941994141e-10#3.21430545580825e-24#2.27875947527741e-22#2.27904509970941e-11#3.8067792825578e-12#1.45617672006131e-29#1.19935811095014e-10#3.49724872870856e-13#1.01491090843504e-13#4.14093454788321e-07#1.74895706978476e-11#1.39698763864767e-11#2.69523945505024e-05#4.51221257054829e-27#2.24171387199219e-25#4.05975541565106e-23#2.31575673831298e-05#1.25077643396119e-07#1.13266195653596e-05#1.22320945814791e-06#1.53158965431431e-09#1.05739673034807e-24#3.72157477141194e-12#1.25379971924908e-14#1.25172458568066e-29#2.14602176370562e-14#2.84015162073452e-07#2.43155731507232e-05#8.60402444331418e-08#3.75360685900723e-08#5.84581070470032e-09#1.16184892977194e-09#5.20455944804779e-08#1.02663873014122e-07#1.52776039322179e-07#6.81073233687227e-08#6.43313803617828e-08#5.25988241344617e-12#3.40983612138511e-09#4.58636263112993e-18#1.33299917830669e-16#7.57048398307585e-06#1.45381880111767e-11#1.06867284224382e-18#1.15807238654011e-07#1.53858052729717e-05#2.96811829375578e-13#2.3884949210782e-05#2.89157774450689e-26#1.93551750613844e-10#2.52832591655265e-06#1.32389311396459e-10#2.37157706984283e-09#1.61785203461439e-11#2.16105662070791e-05#1.98188070037526e-05#6.43470030904568e-07#3.98202516321047e-11#2.00794988237601e-13#2.99781070346373e-25#1.20094197960206e-14#3.44837574383429e-28#1.93555678879971e-07#1.42994975841042e-05#2.88737293567702e-07#4.4802265159353e-07#2.35789739301419e-05#1.33535014945952e-26#5.83088868840658e-28#4.72817489046011e-07#1.29824554670552e-25#4.18444810568792e-28#1.82145472651219e-40#2.55937135483294e-21#8.31679847196367e-08#1.28549486926601e-06#3.14822371789256e-08#4.07180885143412e-06#6.24633608739931e-05#1.73608723528889e-05#1.77399809294413e-06#5.88393687662675e-05#9.56032609787471e-27#5.71841013898441e-06#6.62092479200918e-07#1.92993496034332e-16#5.0279915735242e-22#4.78117319885859e-05#1.72564708364213e-07#1.35093990880329e-19#7.37360904112015e-06#1.43999772796362e-09#9.05015793522094e-08#1.25460142519018e-05#5.36855771202838e-08#1.0786482835478e-05#9.581699220875e-09#1.29776333118761e-07#5.02974191613765e-08#2.08730239718613e-12#6.05104806877501e-10#7.61450391383747e-09#1.89503071415665e-15#2.41000361364774e-13#1.89563372977845e-05#2.4486736643828e-12#3.37753074120358e-05#7.54795936982294e-24#4.37208040143028e-13#5.27774915337662e-27#2.46234290577364e-09#1.42722108655272e-09#2.72835174421956e-05#5.39821974629151e-11#2.27904509970941e-11#3.39160370955553e-09#9.88402903314216e-08#1.99763898708559e-09#1.19402108444466e-05#3.56089649503962e-08#1.53858052729717e-05#4.18944542836865e-09#3.07653640710249e-20#6.08515478902974e-25#5.57268947742683e-26#4.70569448758833e-11#2.16909848753345e-18#1.19411210825016e-08#3.10087583759605e-30#1.45255875496065e-17#2.53065563215648e-25#5.94476151417781e-08#8.96622671326967e-08#2.5036021687187e-14#6.53038193131614e-14#4.6399892687642e-23#2.01112100629553e-18#2.47146717140408e-11	6.24633608739931e-05#2.79554773441433e-05#4.16237165191519e-06#3.40413181124522e-32
RPL24A	BFR1	1	0	1.28733e-09	155	470	sp|P04449|RPL24A	sp|P38934|BFR1	RPL24A-149-RPL17A-13#RPL24A-149-RPL17A-159#RPL24A-149-RPL17A-180#RPL24A-129-RPL17A-13#RPL24A-129-RPL17A-159#RPL24A-102-RPL22A-2#RPL24A-27-CDC33-172#RPL24A-27-RPL11A-35#RPL24A-149-RPL31A-5#RPL24A-91-RPL31A-2#RPL24A-91-RPL31A-5#RPL24A-91-RPL31A-78#RPL24A-97-RPL31A-5#RPL24A-97-RPL31A-78#RPL24A-129-RPL31A-5#RPL24A-149-RPL43B-28#RPL24A-129-RPL43B-28#RPL24A-129-RPL43B-7#RPL24A-137-RPL43B-28#RPL24A-97-RPL42B-6#RPL24A-144-RPS24B-49#RPL24A-144-RPS24B-83#RPL24A-144-RPS24B-84#RPL24A-149-RPS24B-49#RPL24A-149-RPS24B-83#RPL24A-149-RPS24B-84#RPL24A-129-RPS24B-83#RPL24A-137-RPS24B-21#RPL24A-137-RPS24B-49#RPL24A-137-RPS24B-83#RPL24A-137-RPS24B-84#RPL24A-140-RPS24B-49#RPL24A-140-RPS24B-84#RPL24A-144-RPS4B-233#RPL24A-144-RPS4B-71#RPL24A-149-RPS4B-161#RPL24A-149-RPS4B-168#RPL24A-149-RPS4B-233#RPL24A-149-RPS4B-71#RPL24A-137-RPS4B-71#RPL24A-140-RPS4B-71#RPL24A-149-RPS6B-164#RPL24A-149-RPS6B-167#RPL24A-149-RPS6B-214#RPL24A-69-RPS6B-30#RPL24A-70-RPS6B-30#RPL24A-91-RPS6B-116#RPL24A-12-RPS6B-30#RPL24A-144-RPL23B-64#RPL24A-149-RPL23B-64#RPL24A-91-RPL23B-64#RPL24A-129-RPL23B-64#RPL24A-144-RPL2B-155#RPL24A-97-RPL2B-155#RPL24A-129-RPL2B-155#RPL24A-137-RPL2B-155#RPL24A-102-RPL19B-133#RPL24A-127-RPL19B-133#RPL24A-127-RPL19B-146#RPL24A-144-RPL19B-146#RPL24A-144-RPL19B-153#RPL24A-149-RPL19B-146#RPL24A-149-RPL19B-153#RPL24A-91-RPL19B-133#RPL24A-91-RPL19B-153#RPL24A-91-RPL19B-186#RPL24A-97-RPL19B-146#RPL24A-97-RPL19B-153#RPL24A-129-RPL19B-146#RPL24A-129-RPL19B-153#RPL24A-137-RPL19B-146#RPL24A-137-RPL19B-153#RPL24A-140-RPL19B-146#RPL24A-149-SSB1-497#RPL24A-144-RPL30-22#RPL24A-91-RPL3-168#RPL24A-97-RPL3-168#RPL24A-27-YEF3-789#RPL24A-108-VMA4-83#RPL24A-144-RPL24B-129#RPL24A-144-RPL24B-137#RPL24A-149-RPL24B-12#RPL24A-149-RPL24B-129#RPL24A-149-RPL24B-137#RPL24A-149-RPL24B-140#RPL24A-27-RPL24B-12#RPL24A-27-RPL24B-129#RPL24A-27-RPL24B-137#RPL24A-27-RPL24B-2#RPL24A-35-RPL24B-12#RPL24A-61-RPL24B-12#RPL24A-61-RPL24B-129#RPL24A-69-RPL24B-12#RPL24A-70-RPL24B-12#RPL24A-77-RPL24B-12#RPL24A-91-RPL24B-129#RPL24A-97-RPL24B-12#RPL24A-97-RPL24B-129#RPL24A-91-EFT1-2#RPL24A-27-CRP1-115#RPL24A-127-YHR202W-152#RPL24A-27-BFR1-113#RPL24A-129-RET2-22#RPL24A-144-RPL38-61#RPL24A-149-RPL38-9#RPL24A-129-RPL38-36#RPL24A-129-RPL38-9#RPL24A-137-RPL38-61#RPL24A-137-RPL38-9#RPL24A-144-RPL26B-84#RPL24A-149-RPL26B-116#RPL24A-137-RPL26B-84#RPL24A-27-LAP3-2#RPL24A-91-EGD1-13#RPL24A-97-HOS3-66#RPL24A-102-RPL24A-77#RPL24A-102-RPL24A-91#RPL24A-108-RPL24A-91#RPL24A-108-RPL24A-97#RPL24A-127-RPL24A-144#RPL24A-127-RPL24A-137#RPL24A-127-RPL24A-140#RPL24A-144-RPL24A-27#RPL24A-144-RPL24A-61#RPL24A-144-RPL24A-129#RPL24A-144-RPL24A-137#RPL24A-149-RPL24A-27#RPL24A-149-RPL24A-69#RPL24A-149-RPL24A-97#RPL24A-149-RPL24A-12#RPL24A-149-RPL24A-129#RPL24A-149-RPL24A-137#RPL24A-149-RPL24A-140#RPL24A-27-RPL24A-35#RPL24A-27-RPL24A-41#RPL24A-27-RPL24A-61#RPL24A-27-RPL24A-69#RPL24A-27-RPL24A-77#RPL24A-27-RPL24A-91#RPL24A-27-RPL24A-97#RPL24A-27-RPL24A-12#RPL24A-27-RPL24A-129#RPL24A-27-RPL24A-137#RPL24A-27-RPL24A-140#RPL24A-35-RPL24A-61#RPL24A-35-RPL24A-12#RPL24A-61-RPL24A-77#RPL24A-61-RPL24A-91#RPL24A-61-RPL24A-12#RPL24A-61-RPL24A-137#RPL24A-69-RPL24A-77#RPL24A-69-RPL24A-91#RPL24A-69-RPL24A-12#RPL24A-77-RPL24A-91#RPL24A-77-RPL24A-97#RPL24A-77-RPL24A-12#RPL24A-91-RPL24A-97#RPL24A-91-RPL24A-12#RPL24A-91-RPL24A-129#RPL24A-129-RPL24A-140	MBF1-64-BFR1-261#TEF1-390-BFR1-113#TEF1-393-BFR1-113#TEF1-393-BFR1-39#TEF1-41-BFR1-113#TEF1-437-BFR1-339#RPL24A-27-BFR1-113#RPS3-108-BFR1-261#RPS3-194-BFR1-261#RPS3-2-BFR1-360#RPS3-2-BFR1-373#RPS3-45-BFR1-261#RPS3-45-BFR1-272#RPS3-45-BFR1-276#RPS3-45-BFR1-308#RPS3-78-BFR1-360#RPS9B-154-BFR1-206#RPS9B-154-BFR1-213#RPS9B-154-BFR1-220#RPS9B-154-BFR1-29#RPS9B-154-BFR1-39#RPS9B-90-BFR1-19#RPS9B-90-BFR1-28#RPS9B-90-BFR1-29#RPS31-149-BFR1-338#RPS31-149-BFR1-339#SCP160-1000-BFR1-180#SCP160-1000-BFR1-206#SCP160-1000-BFR1-72#SCP160-1049-BFR1-62#SCP160-1049-BFR1-66#SCP160-1077-BFR1-113#SCP160-1117-BFR1-19#SCP160-1117-BFR1-220#SCP160-1121-BFR1-206#SCP160-1121-BFR1-213#SCP160-1121-BFR1-219#SCP160-1121-BFR1-220#SCP160-1129-BFR1-219#SCP160-1129-BFR1-220#SCP160-1139-BFR1-219#SCP160-1195-BFR1-39#SCP160-1211-BFR1-240#SCP160-1218-BFR1-219#SCP160-1218-BFR1-240#SCP160-1218-BFR1-466#SCP160-173-BFR1-113#SCP160-173-BFR1-92#SCP160-295-BFR1-113#SCP160-296-BFR1-113#SCP160-337-BFR1-158#SCP160-337-BFR1-166#SCP160-374-BFR1-158#SCP160-421-BFR1-113#SCP160-800-BFR1-148#SCP160-800-BFR1-99#SCP160-890-BFR1-72#SCP160-890-BFR1-83#SCP160-899-BFR1-83#SCP160-899-BFR1-99#SCP160-920-BFR1-83#SCP160-924-BFR1-83#SCP160-996-BFR1-72#RPS21A-38-BFR1-206#RPS24B-84-BFR1-72#RPS4B-233-BFR1-158#RPS6B-214-BFR1-138#RPS6B-214-BFR1-148#RPS6B-214-BFR1-166#RPS6B-235-BFR1-148#RPS17B-81-BFR1-148#PDX1-237-BFR1-412#RPS2-10-BFR1-28#RPS2-10-BFR1-39#RPS2-46-BFR1-7#RPS7A-175-BFR1-72#EBP2-343-BFR1-113#RPS20-101-BFR1-261#RPS20-101-BFR1-272#RPS20-101-BFR1-276#RPS20-101-BFR1-373#RPS20-101-BFR1-411#RPS20-101-BFR1-412#RPS20-101-BFR1-419#RPS20-101-BFR1-445#RPS20-6-BFR1-276#RPS20-6-BFR1-411#RPS20-6-BFR1-412#RPS20-6-BFR1-419#RPS20-8-BFR1-419#BFR1-105-BFR1-138#BFR1-105-BFR1-164#BFR1-113-BFR1-145#BFR1-113-BFR1-148#BFR1-113-BFR1-158#BFR1-145-BFR1-99#BFR1-148-BFR1-99#BFR1-158-BFR1-92#BFR1-164-BFR1-171#BFR1-164-BFR1-261#BFR1-164-BFR1-445#BFR1-164-BFR1-83#BFR1-171-BFR1-83#BFR1-171-BFR1-90#BFR1-180-BFR1-60#BFR1-180-BFR1-72#BFR1-180-BFR1-83#BFR1-19-BFR1-220#BFR1-19-BFR1-240#BFR1-19-BFR1-261#BFR1-19-BFR1-29#BFR1-19-BFR1-7#BFR1-192-BFR1-206#BFR1-192-BFR1-56#BFR1-192-BFR1-60#BFR1-199-BFR1-39#BFR1-206-BFR1-213#BFR1-206-BFR1-219#BFR1-206-BFR1-39#BFR1-206-BFR1-62#BFR1-206-BFR1-72#BFR1-213-BFR1-219#BFR1-213-BFR1-220#BFR1-213-BFR1-29#BFR1-213-BFR1-39#BFR1-213-BFR1-72#BFR1-219-BFR1-72#BFR1-220-BFR1-29#BFR1-240-BFR1-248#BFR1-240-BFR1-459#BFR1-240-BFR1-466#BFR1-240-BFR1-468#BFR1-248-BFR1-252#BFR1-248-BFR1-450#BFR1-248-BFR1-7#BFR1-248-BFR1-9#BFR1-252-BFR1-450#BFR1-261-BFR1-272#BFR1-261-BFR1-276#BFR1-261-BFR1-445#BFR1-261-BFR1-456#BFR1-261-BFR1-7#BFR1-266-BFR1-450#BFR1-272-BFR1-437#BFR1-272-BFR1-445#BFR1-276-BFR1-433#BFR1-276-BFR1-437#BFR1-276-BFR1-445#BFR1-28-BFR1-39#BFR1-29-BFR1-39#BFR1-308-BFR1-326#BFR1-308-BFR1-360#BFR1-322-BFR1-326#BFR1-322-BFR1-339#BFR1-326-BFR1-349#BFR1-326-BFR1-360#BFR1-326-BFR1-373#BFR1-326-BFR1-425#BFR1-338-BFR1-349#BFR1-339-BFR1-360#BFR1-339-BFR1-373#BFR1-349-BFR1-360#BFR1-410-BFR1-412#BFR1-445-BFR1-451#BFR1-445-BFR1-456#BFR1-60-BFR1-66#BFR1-62-BFR1-72#BFR1-72-BFR1-83	6.5139469184479e-20#1.22975889690829e-19#9.04390739425787e-08#1.309713336703e-12#1.23469404906065e-08#2.17099595765902e-05#3.24835058068761e-07#1.05893067721823e-05#5.54130492018153e-14#1.82639280451101e-05#2.88765679274511e-16#4.19172730862717e-05#1.1783338950784e-13#2.60707966645912e-09#1.08687802401894e-08#2.01325129577476e-08#1.25695386220409e-09#9.09604036979476e-06#1.26151882860577e-15#3.73630548488703e-07#2.91042524018184e-13#4.15657673209012e-11#8.60663941994141e-10#3.21430545580825e-24#2.27875947527741e-22#2.27904509970941e-11#3.8067792825578e-12#1.45617672006131e-29#1.19935811095014e-10#3.49724872870856e-13#1.01491090843504e-13#4.14093454788321e-07#1.74895706978476e-11#1.39698763864767e-11#2.69523945505024e-05#4.51221257054829e-27#2.24171387199219e-25#4.05975541565106e-23#2.31575673831298e-05#1.25077643396119e-07#1.13266195653596e-05#1.22320945814791e-06#1.53158965431431e-09#1.05739673034807e-24#3.72157477141194e-12#1.25379971924908e-14#1.25172458568066e-29#2.14602176370562e-14#2.84015162073452e-07#2.43155731507232e-05#8.60402444331418e-08#3.75360685900723e-08#5.84581070470032e-09#1.16184892977194e-09#5.20455944804779e-08#1.02663873014122e-07#1.52776039322179e-07#6.81073233687227e-08#6.43313803617828e-08#5.25988241344617e-12#3.40983612138511e-09#4.58636263112993e-18#1.33299917830669e-16#7.57048398307585e-06#1.45381880111767e-11#1.06867284224382e-18#1.15807238654011e-07#1.53858052729717e-05#2.96811829375578e-13#2.3884949210782e-05#2.89157774450689e-26#1.93551750613844e-10#2.52832591655265e-06#1.32389311396459e-10#2.37157706984283e-09#1.61785203461439e-11#2.16105662070791e-05#1.98188070037526e-05#6.43470030904568e-07#3.98202516321047e-11#2.00794988237601e-13#2.99781070346373e-25#1.20094197960206e-14#3.44837574383429e-28#1.93555678879971e-07#1.42994975841042e-05#2.88737293567702e-07#4.4802265159353e-07#2.35789739301419e-05#1.33535014945952e-26#5.83088868840658e-28#4.72817489046011e-07#1.29824554670552e-25#4.18444810568792e-28#1.82145472651219e-40#2.55937135483294e-21#8.31679847196367e-08#1.28549486926601e-06#3.14822371789256e-08#4.07180885143412e-06#6.24633608739931e-05#1.73608723528889e-05#1.77399809294413e-06#5.88393687662675e-05#9.56032609787471e-27#5.71841013898441e-06#6.62092479200918e-07#1.92993496034332e-16#5.0279915735242e-22#4.78117319885859e-05#1.72564708364213e-07#1.35093990880329e-19#7.37360904112015e-06#1.43999772796362e-09#9.05015793522094e-08#1.25460142519018e-05#5.36855771202838e-08#1.0786482835478e-05#9.581699220875e-09#1.29776333118761e-07#5.02974191613765e-08#2.08730239718613e-12#6.05104806877501e-10#7.61450391383747e-09#1.89503071415665e-15#2.41000361364774e-13#1.89563372977845e-05#2.4486736643828e-12#3.37753074120358e-05#7.54795936982294e-24#4.37208040143028e-13#5.27774915337662e-27#2.46234290577364e-09#1.42722108655272e-09#2.72835174421956e-05#5.39821974629151e-11#2.27904509970941e-11#3.39160370955553e-09#9.88402903314216e-08#1.99763898708559e-09#1.19402108444466e-05#3.56089649503962e-08#1.53858052729717e-05#4.18944542836865e-09#3.07653640710249e-20#6.08515478902974e-25#5.57268947742683e-26#4.70569448758833e-11#2.16909848753345e-18#1.19411210825016e-08#3.10087583759605e-30#1.45255875496065e-17#2.53065563215648e-25#5.94476151417781e-08#8.96622671326967e-08#2.5036021687187e-14#6.53038193131614e-14#4.6399892687642e-23#2.01112100629553e-18#2.47146717140408e-11	1.09512925092637e-07#1.50380801806736e-08#7.48758179682893e-11#1.80632923931959e-12#3.7246951606382e-05#4.80522638324509e-13#1.73608723528889e-05#6.52002537824358e-07#1.70431401688034e-13#1.01972657309348e-08#8.25087984170099e-11#2.16065446954793e-11#4.37208040143028e-13#3.12100695897154e-11#3.23521911379602e-24#3.33395908660254e-19#5.28442399291709e-18#1.18499162008449e-10#1.03255086864017e-18#9.47565674568485e-22#1.99982393102632e-30#1.80206124078399e-21#1.34148686496187e-23#8.29631128039886e-13#1.04146561315659e-14#1.07254891321399e-12#5.70471546543377e-18#1.78736542536223e-14#2.53570230471617e-21#1.011132720432e-05#2.51603896313971e-05#4.34253250483534e-20#1.99763898708559e-09#1.99805614567625e-05#8.80864696037345e-10#5.01396590361427e-10#2.34196310372777e-14#6.64685527045779e-24#1.12979451227076e-16#5.99905908679901e-22#2.24577401233674e-07#7.16239616806071e-24#8.84396173643473e-26#1.42769076401101e-05#5.4070708203114e-27#5.11376088373205e-10#5.42939478792731e-22#3.63149219443842e-10#1.26816472706383e-11#3.94328060128282e-28#1.20792070923869e-10#6.31923845359629e-06#2.18025076487224e-07#6.53371363789948e-11#5.27774915337662e-27#6.47782009253968e-19#2.5712625431235e-16#2.37176798640651e-24#1.67071411334108e-34#9.40631219149188e-09#2.63505959511996e-23#2.49821294343048e-10#7.25699348002991e-14#1.63955636687955e-16#4.91771022251503e-05#2.90356001576739e-06#2.79272186073202e-05#3.24835058068761e-07#8.64812957337685e-06#9.9350733532164e-08#1.56331820441108e-21#3.81739231175789e-08#7.62794113228233e-32#1.87661575133745e-27#9.70460568767706e-08#8.15178851224485e-25#1.21770168933339e-05#1.75991938497814e-16#8.07457584849525e-20#2.05900807304078e-13#5.36835795954495e-35#6.04443577648659e-18#1.86159896572389e-20#9.5076772024804e-27#2.84364001701611e-32#4.38014470734754e-12#3.05442994864262e-22#7.65089182244279e-09#2.32816008420676e-12#3.97731592435709e-18#3.53099539334595e-17#3.07319395108555e-13#1.98963673193816e-14#2.55748020009815e-31#1.46756820401243e-05#2.01226113814758e-06#1.5288711911612e-38#1.65674062975884e-09#2.38879294545688e-15#2.12468253530589e-15#1.20366958362626e-08#4.04612774307884e-11#5.90230308942175e-44#1.48223497111924e-15#4.37846482338581e-08#2.12916950630811e-17#9.09017299526153e-37#1.35691122368054e-15#2.08176730250266e-17#3.56732300697514e-07#4.96141329489463e-10#2.03712417520854e-17#1.95986576780213e-19#3.74245048144921e-10#1.81016575338381e-14#8.02792299178492e-09#6.67796434294045e-11#2.23576427418541e-05#1.08774264493936e-20#1.67531372629411e-09#5.33905580130231e-05#1.89325784907284e-09#1.3025337624915e-13#9.97544372392222e-20#6.1003161810704e-12#8.53035283013445e-14#1.55145193850439e-09#4.72524160352101e-24#5.36687738433343e-16#1.70769054311438e-15#2.52865060999369e-12#3.57353167608667e-25#4.9890190534347e-05#1.89325784907284e-09#6.28657132119173e-07#1.28707375835369e-08#8.34297214489298e-09#1.3563970368026e-18#4.24969470250738e-07#3.9412692575931e-20#8.53035283013445e-14#1.94707345487034e-13#8.82725779968167e-06#4.78606009549525e-24#2.80078223231577e-21#2.53750042395536e-10#8.5996720628452e-16#8.33673808732427e-11#2.07022963694069e-41#4.10122147643024e-26#2.66165834241693e-49#1.13266308751241e-17#4.3891548118069e-56#1.72900951252343e-37#2.31297594057756e-14#5.8668684742004e-49#2.13989125819182e-48#1.91822281167252e-09#3.70602534958214e-18#8.92417657813295e-32#4.89918203376101e-32#2.50324479514881e-37#4.6706871424182e-16#1.45330494992999e-09#7.51030994282929e-08#1.36741345634023e-11#2.23054243453937e-07#2.31552620508636e-23
RPL24A	RET2	1	0	8.26339e-09	155	546	sp|P04449|RPL24A	sp|P43621|RET2	RPL24A-149-RPL17A-13#RPL24A-149-RPL17A-159#RPL24A-149-RPL17A-180#RPL24A-129-RPL17A-13#RPL24A-129-RPL17A-159#RPL24A-102-RPL22A-2#RPL24A-27-CDC33-172#RPL24A-27-RPL11A-35#RPL24A-149-RPL31A-5#RPL24A-91-RPL31A-2#RPL24A-91-RPL31A-5#RPL24A-91-RPL31A-78#RPL24A-97-RPL31A-5#RPL24A-97-RPL31A-78#RPL24A-129-RPL31A-5#RPL24A-149-RPL43B-28#RPL24A-129-RPL43B-28#RPL24A-129-RPL43B-7#RPL24A-137-RPL43B-28#RPL24A-97-RPL42B-6#RPL24A-144-RPS24B-49#RPL24A-144-RPS24B-83#RPL24A-144-RPS24B-84#RPL24A-149-RPS24B-49#RPL24A-149-RPS24B-83#RPL24A-149-RPS24B-84#RPL24A-129-RPS24B-83#RPL24A-137-RPS24B-21#RPL24A-137-RPS24B-49#RPL24A-137-RPS24B-83#RPL24A-137-RPS24B-84#RPL24A-140-RPS24B-49#RPL24A-140-RPS24B-84#RPL24A-144-RPS4B-233#RPL24A-144-RPS4B-71#RPL24A-149-RPS4B-161#RPL24A-149-RPS4B-168#RPL24A-149-RPS4B-233#RPL24A-149-RPS4B-71#RPL24A-137-RPS4B-71#RPL24A-140-RPS4B-71#RPL24A-149-RPS6B-164#RPL24A-149-RPS6B-167#RPL24A-149-RPS6B-214#RPL24A-69-RPS6B-30#RPL24A-70-RPS6B-30#RPL24A-91-RPS6B-116#RPL24A-12-RPS6B-30#RPL24A-144-RPL23B-64#RPL24A-149-RPL23B-64#RPL24A-91-RPL23B-64#RPL24A-129-RPL23B-64#RPL24A-144-RPL2B-155#RPL24A-97-RPL2B-155#RPL24A-129-RPL2B-155#RPL24A-137-RPL2B-155#RPL24A-102-RPL19B-133#RPL24A-127-RPL19B-133#RPL24A-127-RPL19B-146#RPL24A-144-RPL19B-146#RPL24A-144-RPL19B-153#RPL24A-149-RPL19B-146#RPL24A-149-RPL19B-153#RPL24A-91-RPL19B-133#RPL24A-91-RPL19B-153#RPL24A-91-RPL19B-186#RPL24A-97-RPL19B-146#RPL24A-97-RPL19B-153#RPL24A-129-RPL19B-146#RPL24A-129-RPL19B-153#RPL24A-137-RPL19B-146#RPL24A-137-RPL19B-153#RPL24A-140-RPL19B-146#RPL24A-149-SSB1-497#RPL24A-144-RPL30-22#RPL24A-91-RPL3-168#RPL24A-97-RPL3-168#RPL24A-27-YEF3-789#RPL24A-108-VMA4-83#RPL24A-144-RPL24B-129#RPL24A-144-RPL24B-137#RPL24A-149-RPL24B-12#RPL24A-149-RPL24B-129#RPL24A-149-RPL24B-137#RPL24A-149-RPL24B-140#RPL24A-27-RPL24B-12#RPL24A-27-RPL24B-129#RPL24A-27-RPL24B-137#RPL24A-27-RPL24B-2#RPL24A-35-RPL24B-12#RPL24A-61-RPL24B-12#RPL24A-61-RPL24B-129#RPL24A-69-RPL24B-12#RPL24A-70-RPL24B-12#RPL24A-77-RPL24B-12#RPL24A-91-RPL24B-129#RPL24A-97-RPL24B-12#RPL24A-97-RPL24B-129#RPL24A-91-EFT1-2#RPL24A-27-CRP1-115#RPL24A-127-YHR202W-152#RPL24A-27-BFR1-113#RPL24A-129-RET2-22#RPL24A-144-RPL38-61#RPL24A-149-RPL38-9#RPL24A-129-RPL38-36#RPL24A-129-RPL38-9#RPL24A-137-RPL38-61#RPL24A-137-RPL38-9#RPL24A-144-RPL26B-84#RPL24A-149-RPL26B-116#RPL24A-137-RPL26B-84#RPL24A-27-LAP3-2#RPL24A-91-EGD1-13#RPL24A-97-HOS3-66#RPL24A-102-RPL24A-77#RPL24A-102-RPL24A-91#RPL24A-108-RPL24A-91#RPL24A-108-RPL24A-97#RPL24A-127-RPL24A-144#RPL24A-127-RPL24A-137#RPL24A-127-RPL24A-140#RPL24A-144-RPL24A-27#RPL24A-144-RPL24A-61#RPL24A-144-RPL24A-129#RPL24A-144-RPL24A-137#RPL24A-149-RPL24A-27#RPL24A-149-RPL24A-69#RPL24A-149-RPL24A-97#RPL24A-149-RPL24A-12#RPL24A-149-RPL24A-129#RPL24A-149-RPL24A-137#RPL24A-149-RPL24A-140#RPL24A-27-RPL24A-35#RPL24A-27-RPL24A-41#RPL24A-27-RPL24A-61#RPL24A-27-RPL24A-69#RPL24A-27-RPL24A-77#RPL24A-27-RPL24A-91#RPL24A-27-RPL24A-97#RPL24A-27-RPL24A-12#RPL24A-27-RPL24A-129#RPL24A-27-RPL24A-137#RPL24A-27-RPL24A-140#RPL24A-35-RPL24A-61#RPL24A-35-RPL24A-12#RPL24A-61-RPL24A-77#RPL24A-61-RPL24A-91#RPL24A-61-RPL24A-12#RPL24A-61-RPL24A-137#RPL24A-69-RPL24A-77#RPL24A-69-RPL24A-91#RPL24A-69-RPL24A-12#RPL24A-77-RPL24A-91#RPL24A-77-RPL24A-97#RPL24A-77-RPL24A-12#RPL24A-91-RPL24A-97#RPL24A-91-RPL24A-12#RPL24A-91-RPL24A-129#RPL24A-129-RPL24A-140	RPL24A-129-RET2-22#RPL24B-129-RET2-22#RET2-166-RET2-176#RET2-315-RET2-348#RET2-343-RET2-355	6.5139469184479e-20#1.22975889690829e-19#9.04390739425787e-08#1.309713336703e-12#1.23469404906065e-08#2.17099595765902e-05#3.24835058068761e-07#1.05893067721823e-05#5.54130492018153e-14#1.82639280451101e-05#2.88765679274511e-16#4.19172730862717e-05#1.1783338950784e-13#2.60707966645912e-09#1.08687802401894e-08#2.01325129577476e-08#1.25695386220409e-09#9.09604036979476e-06#1.26151882860577e-15#3.73630548488703e-07#2.91042524018184e-13#4.15657673209012e-11#8.60663941994141e-10#3.21430545580825e-24#2.27875947527741e-22#2.27904509970941e-11#3.8067792825578e-12#1.45617672006131e-29#1.19935811095014e-10#3.49724872870856e-13#1.01491090843504e-13#4.14093454788321e-07#1.74895706978476e-11#1.39698763864767e-11#2.69523945505024e-05#4.51221257054829e-27#2.24171387199219e-25#4.05975541565106e-23#2.31575673831298e-05#1.25077643396119e-07#1.13266195653596e-05#1.22320945814791e-06#1.53158965431431e-09#1.05739673034807e-24#3.72157477141194e-12#1.25379971924908e-14#1.25172458568066e-29#2.14602176370562e-14#2.84015162073452e-07#2.43155731507232e-05#8.60402444331418e-08#3.75360685900723e-08#5.84581070470032e-09#1.16184892977194e-09#5.20455944804779e-08#1.02663873014122e-07#1.52776039322179e-07#6.81073233687227e-08#6.43313803617828e-08#5.25988241344617e-12#3.40983612138511e-09#4.58636263112993e-18#1.33299917830669e-16#7.57048398307585e-06#1.45381880111767e-11#1.06867284224382e-18#1.15807238654011e-07#1.53858052729717e-05#2.96811829375578e-13#2.3884949210782e-05#2.89157774450689e-26#1.93551750613844e-10#2.52832591655265e-06#1.32389311396459e-10#2.37157706984283e-09#1.61785203461439e-11#2.16105662070791e-05#1.98188070037526e-05#6.43470030904568e-07#3.98202516321047e-11#2.00794988237601e-13#2.99781070346373e-25#1.20094197960206e-14#3.44837574383429e-28#1.93555678879971e-07#1.42994975841042e-05#2.88737293567702e-07#4.4802265159353e-07#2.35789739301419e-05#1.33535014945952e-26#5.83088868840658e-28#4.72817489046011e-07#1.29824554670552e-25#4.18444810568792e-28#1.82145472651219e-40#2.55937135483294e-21#8.31679847196367e-08#1.28549486926601e-06#3.14822371789256e-08#4.07180885143412e-06#6.24633608739931e-05#1.73608723528889e-05#1.77399809294413e-06#5.88393687662675e-05#9.56032609787471e-27#5.71841013898441e-06#6.62092479200918e-07#1.92993496034332e-16#5.0279915735242e-22#4.78117319885859e-05#1.72564708364213e-07#1.35093990880329e-19#7.37360904112015e-06#1.43999772796362e-09#9.05015793522094e-08#1.25460142519018e-05#5.36855771202838e-08#1.0786482835478e-05#9.581699220875e-09#1.29776333118761e-07#5.02974191613765e-08#2.08730239718613e-12#6.05104806877501e-10#7.61450391383747e-09#1.89503071415665e-15#2.41000361364774e-13#1.89563372977845e-05#2.4486736643828e-12#3.37753074120358e-05#7.54795936982294e-24#4.37208040143028e-13#5.27774915337662e-27#2.46234290577364e-09#1.42722108655272e-09#2.72835174421956e-05#5.39821974629151e-11#2.27904509970941e-11#3.39160370955553e-09#9.88402903314216e-08#1.99763898708559e-09#1.19402108444466e-05#3.56089649503962e-08#1.53858052729717e-05#4.18944542836865e-09#3.07653640710249e-20#6.08515478902974e-25#5.57268947742683e-26#4.70569448758833e-11#2.16909848753345e-18#1.19411210825016e-08#3.10087583759605e-30#1.45255875496065e-17#2.53065563215648e-25#5.94476151417781e-08#8.96622671326967e-08#2.5036021687187e-14#6.53038193131614e-14#4.6399892687642e-23#2.01112100629553e-18#2.47146717140408e-11	1.77399809294413e-06#5.29438718060865e-05#1.90270943197461e-06#8.90397517744806e-14#3.9122297727682e-05
RPL24A	RPL38	6	0	9.08828e-49	155	78	sp|P04449|RPL24A	sp|P49167|RPL38	RPL24A-149-RPL17A-13#RPL24A-149-RPL17A-159#RPL24A-149-RPL17A-180#RPL24A-129-RPL17A-13#RPL24A-129-RPL17A-159#RPL24A-102-RPL22A-2#RPL24A-27-CDC33-172#RPL24A-27-RPL11A-35#RPL24A-149-RPL31A-5#RPL24A-91-RPL31A-2#RPL24A-91-RPL31A-5#RPL24A-91-RPL31A-78#RPL24A-97-RPL31A-5#RPL24A-97-RPL31A-78#RPL24A-129-RPL31A-5#RPL24A-149-RPL43B-28#RPL24A-129-RPL43B-28#RPL24A-129-RPL43B-7#RPL24A-137-RPL43B-28#RPL24A-97-RPL42B-6#RPL24A-144-RPS24B-49#RPL24A-144-RPS24B-83#RPL24A-144-RPS24B-84#RPL24A-149-RPS24B-49#RPL24A-149-RPS24B-83#RPL24A-149-RPS24B-84#RPL24A-129-RPS24B-83#RPL24A-137-RPS24B-21#RPL24A-137-RPS24B-49#RPL24A-137-RPS24B-83#RPL24A-137-RPS24B-84#RPL24A-140-RPS24B-49#RPL24A-140-RPS24B-84#RPL24A-144-RPS4B-233#RPL24A-144-RPS4B-71#RPL24A-149-RPS4B-161#RPL24A-149-RPS4B-168#RPL24A-149-RPS4B-233#RPL24A-149-RPS4B-71#RPL24A-137-RPS4B-71#RPL24A-140-RPS4B-71#RPL24A-149-RPS6B-164#RPL24A-149-RPS6B-167#RPL24A-149-RPS6B-214#RPL24A-69-RPS6B-30#RPL24A-70-RPS6B-30#RPL24A-91-RPS6B-116#RPL24A-12-RPS6B-30#RPL24A-144-RPL23B-64#RPL24A-149-RPL23B-64#RPL24A-91-RPL23B-64#RPL24A-129-RPL23B-64#RPL24A-144-RPL2B-155#RPL24A-97-RPL2B-155#RPL24A-129-RPL2B-155#RPL24A-137-RPL2B-155#RPL24A-102-RPL19B-133#RPL24A-127-RPL19B-133#RPL24A-127-RPL19B-146#RPL24A-144-RPL19B-146#RPL24A-144-RPL19B-153#RPL24A-149-RPL19B-146#RPL24A-149-RPL19B-153#RPL24A-91-RPL19B-133#RPL24A-91-RPL19B-153#RPL24A-91-RPL19B-186#RPL24A-97-RPL19B-146#RPL24A-97-RPL19B-153#RPL24A-129-RPL19B-146#RPL24A-129-RPL19B-153#RPL24A-137-RPL19B-146#RPL24A-137-RPL19B-153#RPL24A-140-RPL19B-146#RPL24A-149-SSB1-497#RPL24A-144-RPL30-22#RPL24A-91-RPL3-168#RPL24A-97-RPL3-168#RPL24A-27-YEF3-789#RPL24A-108-VMA4-83#RPL24A-144-RPL24B-129#RPL24A-144-RPL24B-137#RPL24A-149-RPL24B-12#RPL24A-149-RPL24B-129#RPL24A-149-RPL24B-137#RPL24A-149-RPL24B-140#RPL24A-27-RPL24B-12#RPL24A-27-RPL24B-129#RPL24A-27-RPL24B-137#RPL24A-27-RPL24B-2#RPL24A-35-RPL24B-12#RPL24A-61-RPL24B-12#RPL24A-61-RPL24B-129#RPL24A-69-RPL24B-12#RPL24A-70-RPL24B-12#RPL24A-77-RPL24B-12#RPL24A-91-RPL24B-129#RPL24A-97-RPL24B-12#RPL24A-97-RPL24B-129#RPL24A-91-EFT1-2#RPL24A-27-CRP1-115#RPL24A-127-YHR202W-152#RPL24A-27-BFR1-113#RPL24A-129-RET2-22#RPL24A-144-RPL38-61#RPL24A-149-RPL38-9#RPL24A-129-RPL38-36#RPL24A-129-RPL38-9#RPL24A-137-RPL38-61#RPL24A-137-RPL38-9#RPL24A-144-RPL26B-84#RPL24A-149-RPL26B-116#RPL24A-137-RPL26B-84#RPL24A-27-LAP3-2#RPL24A-91-EGD1-13#RPL24A-97-HOS3-66#RPL24A-102-RPL24A-77#RPL24A-102-RPL24A-91#RPL24A-108-RPL24A-91#RPL24A-108-RPL24A-97#RPL24A-127-RPL24A-144#RPL24A-127-RPL24A-137#RPL24A-127-RPL24A-140#RPL24A-144-RPL24A-27#RPL24A-144-RPL24A-61#RPL24A-144-RPL24A-129#RPL24A-144-RPL24A-137#RPL24A-149-RPL24A-27#RPL24A-149-RPL24A-69#RPL24A-149-RPL24A-97#RPL24A-149-RPL24A-12#RPL24A-149-RPL24A-129#RPL24A-149-RPL24A-137#RPL24A-149-RPL24A-140#RPL24A-27-RPL24A-35#RPL24A-27-RPL24A-41#RPL24A-27-RPL24A-61#RPL24A-27-RPL24A-69#RPL24A-27-RPL24A-77#RPL24A-27-RPL24A-91#RPL24A-27-RPL24A-97#RPL24A-27-RPL24A-12#RPL24A-27-RPL24A-129#RPL24A-27-RPL24A-137#RPL24A-27-RPL24A-140#RPL24A-35-RPL24A-61#RPL24A-35-RPL24A-12#RPL24A-61-RPL24A-77#RPL24A-61-RPL24A-91#RPL24A-61-RPL24A-12#RPL24A-61-RPL24A-137#RPL24A-69-RPL24A-77#RPL24A-69-RPL24A-91#RPL24A-69-RPL24A-12#RPL24A-77-RPL24A-91#RPL24A-77-RPL24A-97#RPL24A-77-RPL24A-12#RPL24A-91-RPL24A-97#RPL24A-91-RPL24A-12#RPL24A-91-RPL24A-129#RPL24A-129-RPL24A-140	TEF1-390-RPL38-36#TEF1-41-RPL38-21#TEF1-447-RPL38-21#TEF1-454-RPL38-21#RPL24A-144-RPL38-61#RPL24A-149-RPL38-9#RPL24A-129-RPL38-36#RPL24A-129-RPL38-9#RPL24A-137-RPL38-61#RPL24A-137-RPL38-9#RPL22A-2-RPL38-21#RPL24B-129-RPL38-61#SSS1-38-RPL38-21#STM1-74-RPL38-9#RPL38-21-RPL38-74#RPL38-26-RPL38-9#RPL38-33-RPL38-61#RPL38-61-RPL38-64#RPL38-61-RPL38-9#RPL38-64-RPL38-9	6.5139469184479e-20#1.22975889690829e-19#9.04390739425787e-08#1.309713336703e-12#1.23469404906065e-08#2.17099595765902e-05#3.24835058068761e-07#1.05893067721823e-05#5.54130492018153e-14#1.82639280451101e-05#2.88765679274511e-16#4.19172730862717e-05#1.1783338950784e-13#2.60707966645912e-09#1.08687802401894e-08#2.01325129577476e-08#1.25695386220409e-09#9.09604036979476e-06#1.26151882860577e-15#3.73630548488703e-07#2.91042524018184e-13#4.15657673209012e-11#8.60663941994141e-10#3.21430545580825e-24#2.27875947527741e-22#2.27904509970941e-11#3.8067792825578e-12#1.45617672006131e-29#1.19935811095014e-10#3.49724872870856e-13#1.01491090843504e-13#4.14093454788321e-07#1.74895706978476e-11#1.39698763864767e-11#2.69523945505024e-05#4.51221257054829e-27#2.24171387199219e-25#4.05975541565106e-23#2.31575673831298e-05#1.25077643396119e-07#1.13266195653596e-05#1.22320945814791e-06#1.53158965431431e-09#1.05739673034807e-24#3.72157477141194e-12#1.25379971924908e-14#1.25172458568066e-29#2.14602176370562e-14#2.84015162073452e-07#2.43155731507232e-05#8.60402444331418e-08#3.75360685900723e-08#5.84581070470032e-09#1.16184892977194e-09#5.20455944804779e-08#1.02663873014122e-07#1.52776039322179e-07#6.81073233687227e-08#6.43313803617828e-08#5.25988241344617e-12#3.40983612138511e-09#4.58636263112993e-18#1.33299917830669e-16#7.57048398307585e-06#1.45381880111767e-11#1.06867284224382e-18#1.15807238654011e-07#1.53858052729717e-05#2.96811829375578e-13#2.3884949210782e-05#2.89157774450689e-26#1.93551750613844e-10#2.52832591655265e-06#1.32389311396459e-10#2.37157706984283e-09#1.61785203461439e-11#2.16105662070791e-05#1.98188070037526e-05#6.43470030904568e-07#3.98202516321047e-11#2.00794988237601e-13#2.99781070346373e-25#1.20094197960206e-14#3.44837574383429e-28#1.93555678879971e-07#1.42994975841042e-05#2.88737293567702e-07#4.4802265159353e-07#2.35789739301419e-05#1.33535014945952e-26#5.83088868840658e-28#4.72817489046011e-07#1.29824554670552e-25#4.18444810568792e-28#1.82145472651219e-40#2.55937135483294e-21#8.31679847196367e-08#1.28549486926601e-06#3.14822371789256e-08#4.07180885143412e-06#6.24633608739931e-05#1.73608723528889e-05#1.77399809294413e-06#5.88393687662675e-05#9.56032609787471e-27#5.71841013898441e-06#6.62092479200918e-07#1.92993496034332e-16#5.0279915735242e-22#4.78117319885859e-05#1.72564708364213e-07#1.35093990880329e-19#7.37360904112015e-06#1.43999772796362e-09#9.05015793522094e-08#1.25460142519018e-05#5.36855771202838e-08#1.0786482835478e-05#9.581699220875e-09#1.29776333118761e-07#5.02974191613765e-08#2.08730239718613e-12#6.05104806877501e-10#7.61450391383747e-09#1.89503071415665e-15#2.41000361364774e-13#1.89563372977845e-05#2.4486736643828e-12#3.37753074120358e-05#7.54795936982294e-24#4.37208040143028e-13#5.27774915337662e-27#2.46234290577364e-09#1.42722108655272e-09#2.72835174421956e-05#5.39821974629151e-11#2.27904509970941e-11#3.39160370955553e-09#9.88402903314216e-08#1.99763898708559e-09#1.19402108444466e-05#3.56089649503962e-08#1.53858052729717e-05#4.18944542836865e-09#3.07653640710249e-20#6.08515478902974e-25#5.57268947742683e-26#4.70569448758833e-11#2.16909848753345e-18#1.19411210825016e-08#3.10087583759605e-30#1.45255875496065e-17#2.53065563215648e-25#5.94476151417781e-08#8.96622671326967e-08#2.5036021687187e-14#6.53038193131614e-14#4.6399892687642e-23#2.01112100629553e-18#2.47146717140408e-11	5.36794567395429e-06#1.75507181707879e-08#2.53586025476333e-08#2.35514721721943e-05#5.88393687662675e-05#9.56032609787471e-27#5.71841013898441e-06#6.62092479200918e-07#1.92993496034332e-16#5.0279915735242e-22#7.30717175045775e-06#2.56694323565839e-07#5.95921952376992e-11#9.11305329629166e-06#2.16265927300476e-05#1.52501740347657e-09#3.87445075632969e-06#6.83914556616429e-23#1.35070703827835e-35#3.86501083863308e-27
RPL24A	RPL26B	3	0	1.28931e-29	155	127	sp|P04449|RPL24A	sp|P53221|RPL26B	RPL24A-149-RPL17A-13#RPL24A-149-RPL17A-159#RPL24A-149-RPL17A-180#RPL24A-129-RPL17A-13#RPL24A-129-RPL17A-159#RPL24A-102-RPL22A-2#RPL24A-27-CDC33-172#RPL24A-27-RPL11A-35#RPL24A-149-RPL31A-5#RPL24A-91-RPL31A-2#RPL24A-91-RPL31A-5#RPL24A-91-RPL31A-78#RPL24A-97-RPL31A-5#RPL24A-97-RPL31A-78#RPL24A-129-RPL31A-5#RPL24A-149-RPL43B-28#RPL24A-129-RPL43B-28#RPL24A-129-RPL43B-7#RPL24A-137-RPL43B-28#RPL24A-97-RPL42B-6#RPL24A-144-RPS24B-49#RPL24A-144-RPS24B-83#RPL24A-144-RPS24B-84#RPL24A-149-RPS24B-49#RPL24A-149-RPS24B-83#RPL24A-149-RPS24B-84#RPL24A-129-RPS24B-83#RPL24A-137-RPS24B-21#RPL24A-137-RPS24B-49#RPL24A-137-RPS24B-83#RPL24A-137-RPS24B-84#RPL24A-140-RPS24B-49#RPL24A-140-RPS24B-84#RPL24A-144-RPS4B-233#RPL24A-144-RPS4B-71#RPL24A-149-RPS4B-161#RPL24A-149-RPS4B-168#RPL24A-149-RPS4B-233#RPL24A-149-RPS4B-71#RPL24A-137-RPS4B-71#RPL24A-140-RPS4B-71#RPL24A-149-RPS6B-164#RPL24A-149-RPS6B-167#RPL24A-149-RPS6B-214#RPL24A-69-RPS6B-30#RPL24A-70-RPS6B-30#RPL24A-91-RPS6B-116#RPL24A-12-RPS6B-30#RPL24A-144-RPL23B-64#RPL24A-149-RPL23B-64#RPL24A-91-RPL23B-64#RPL24A-129-RPL23B-64#RPL24A-144-RPL2B-155#RPL24A-97-RPL2B-155#RPL24A-129-RPL2B-155#RPL24A-137-RPL2B-155#RPL24A-102-RPL19B-133#RPL24A-127-RPL19B-133#RPL24A-127-RPL19B-146#RPL24A-144-RPL19B-146#RPL24A-144-RPL19B-153#RPL24A-149-RPL19B-146#RPL24A-149-RPL19B-153#RPL24A-91-RPL19B-133#RPL24A-91-RPL19B-153#RPL24A-91-RPL19B-186#RPL24A-97-RPL19B-146#RPL24A-97-RPL19B-153#RPL24A-129-RPL19B-146#RPL24A-129-RPL19B-153#RPL24A-137-RPL19B-146#RPL24A-137-RPL19B-153#RPL24A-140-RPL19B-146#RPL24A-149-SSB1-497#RPL24A-144-RPL30-22#RPL24A-91-RPL3-168#RPL24A-97-RPL3-168#RPL24A-27-YEF3-789#RPL24A-108-VMA4-83#RPL24A-144-RPL24B-129#RPL24A-144-RPL24B-137#RPL24A-149-RPL24B-12#RPL24A-149-RPL24B-129#RPL24A-149-RPL24B-137#RPL24A-149-RPL24B-140#RPL24A-27-RPL24B-12#RPL24A-27-RPL24B-129#RPL24A-27-RPL24B-137#RPL24A-27-RPL24B-2#RPL24A-35-RPL24B-12#RPL24A-61-RPL24B-12#RPL24A-61-RPL24B-129#RPL24A-69-RPL24B-12#RPL24A-70-RPL24B-12#RPL24A-77-RPL24B-12#RPL24A-91-RPL24B-129#RPL24A-97-RPL24B-12#RPL24A-97-RPL24B-129#RPL24A-91-EFT1-2#RPL24A-27-CRP1-115#RPL24A-127-YHR202W-152#RPL24A-27-BFR1-113#RPL24A-129-RET2-22#RPL24A-144-RPL38-61#RPL24A-149-RPL38-9#RPL24A-129-RPL38-36#RPL24A-129-RPL38-9#RPL24A-137-RPL38-61#RPL24A-137-RPL38-9#RPL24A-144-RPL26B-84#RPL24A-149-RPL26B-116#RPL24A-137-RPL26B-84#RPL24A-27-LAP3-2#RPL24A-91-EGD1-13#RPL24A-97-HOS3-66#RPL24A-102-RPL24A-77#RPL24A-102-RPL24A-91#RPL24A-108-RPL24A-91#RPL24A-108-RPL24A-97#RPL24A-127-RPL24A-144#RPL24A-127-RPL24A-137#RPL24A-127-RPL24A-140#RPL24A-144-RPL24A-27#RPL24A-144-RPL24A-61#RPL24A-144-RPL24A-129#RPL24A-144-RPL24A-137#RPL24A-149-RPL24A-27#RPL24A-149-RPL24A-69#RPL24A-149-RPL24A-97#RPL24A-149-RPL24A-12#RPL24A-149-RPL24A-129#RPL24A-149-RPL24A-137#RPL24A-149-RPL24A-140#RPL24A-27-RPL24A-35#RPL24A-27-RPL24A-41#RPL24A-27-RPL24A-61#RPL24A-27-RPL24A-69#RPL24A-27-RPL24A-77#RPL24A-27-RPL24A-91#RPL24A-27-RPL24A-97#RPL24A-27-RPL24A-12#RPL24A-27-RPL24A-129#RPL24A-27-RPL24A-137#RPL24A-27-RPL24A-140#RPL24A-35-RPL24A-61#RPL24A-35-RPL24A-12#RPL24A-61-RPL24A-77#RPL24A-61-RPL24A-91#RPL24A-61-RPL24A-12#RPL24A-61-RPL24A-137#RPL24A-69-RPL24A-77#RPL24A-69-RPL24A-91#RPL24A-69-RPL24A-12#RPL24A-77-RPL24A-91#RPL24A-77-RPL24A-97#RPL24A-77-RPL24A-12#RPL24A-91-RPL24A-97#RPL24A-91-RPL24A-12#RPL24A-91-RPL24A-129#RPL24A-129-RPL24A-140	TEF1-170-RPL26B-116#TEF1-170-RPL26B-84#TEF1-177-RPL26B-69#TEF1-177-RPL26B-84#TEF1-328-RPL26B-116#TEF1-390-RPL26B-116#TEF1-393-RPL26B-116#TEF1-393-RPL26B-84#TEF1-41-RPL26B-116#TEF1-41-RPL26B-84#TEF1-450-RPL26B-84#TEF1-454-RPL26B-84#RPL24A-144-RPL26B-84#RPL24A-149-RPL26B-116#RPL24A-137-RPL26B-84#RPL17A-13-RPL26B-3#RPL17A-159-RPL26B-2#RPL17A-159-RPL26B-3#RPL18B-72-RPL26B-84#SSB1-497-RPL26B-64#SSB1-497-RPL26B-84#SSB1-501-RPL26B-84#RPL24B-137-RPL26B-84#SEC61-393-RPL26B-116#SSS1-12-RPL26B-116#SSS1-38-RPL26B-116#CBR1-133-RPL26B-116#LYS1-177-RPL26B-116#LYS1-184-RPL26B-116#NSA1-390-RPL26B-37#RPL26B-108-RPL26B-116#RPL26B-108-RPL26B-69#RPL26B-108-RPL26B-84#RPL26B-113-RPL26B-116#RPL26B-116-RPL26B-69#RPL26B-37-RPL26B-46#RPL26B-37-RPL26B-64#RPL26B-37-RPL26B-84#RPL26B-64-RPL26B-84#RPL26B-69-RPL26B-84#RPL26B-77-RPL26B-89#RPL26B-84-RPL26B-84#RPL26B-84-RPL26B-89	6.5139469184479e-20#1.22975889690829e-19#9.04390739425787e-08#1.309713336703e-12#1.23469404906065e-08#2.17099595765902e-05#3.24835058068761e-07#1.05893067721823e-05#5.54130492018153e-14#1.82639280451101e-05#2.88765679274511e-16#4.19172730862717e-05#1.1783338950784e-13#2.60707966645912e-09#1.08687802401894e-08#2.01325129577476e-08#1.25695386220409e-09#9.09604036979476e-06#1.26151882860577e-15#3.73630548488703e-07#2.91042524018184e-13#4.15657673209012e-11#8.60663941994141e-10#3.21430545580825e-24#2.27875947527741e-22#2.27904509970941e-11#3.8067792825578e-12#1.45617672006131e-29#1.19935811095014e-10#3.49724872870856e-13#1.01491090843504e-13#4.14093454788321e-07#1.74895706978476e-11#1.39698763864767e-11#2.69523945505024e-05#4.51221257054829e-27#2.24171387199219e-25#4.05975541565106e-23#2.31575673831298e-05#1.25077643396119e-07#1.13266195653596e-05#1.22320945814791e-06#1.53158965431431e-09#1.05739673034807e-24#3.72157477141194e-12#1.25379971924908e-14#1.25172458568066e-29#2.14602176370562e-14#2.84015162073452e-07#2.43155731507232e-05#8.60402444331418e-08#3.75360685900723e-08#5.84581070470032e-09#1.16184892977194e-09#5.20455944804779e-08#1.02663873014122e-07#1.52776039322179e-07#6.81073233687227e-08#6.43313803617828e-08#5.25988241344617e-12#3.40983612138511e-09#4.58636263112993e-18#1.33299917830669e-16#7.57048398307585e-06#1.45381880111767e-11#1.06867284224382e-18#1.15807238654011e-07#1.53858052729717e-05#2.96811829375578e-13#2.3884949210782e-05#2.89157774450689e-26#1.93551750613844e-10#2.52832591655265e-06#1.32389311396459e-10#2.37157706984283e-09#1.61785203461439e-11#2.16105662070791e-05#1.98188070037526e-05#6.43470030904568e-07#3.98202516321047e-11#2.00794988237601e-13#2.99781070346373e-25#1.20094197960206e-14#3.44837574383429e-28#1.93555678879971e-07#1.42994975841042e-05#2.88737293567702e-07#4.4802265159353e-07#2.35789739301419e-05#1.33535014945952e-26#5.83088868840658e-28#4.72817489046011e-07#1.29824554670552e-25#4.18444810568792e-28#1.82145472651219e-40#2.55937135483294e-21#8.31679847196367e-08#1.28549486926601e-06#3.14822371789256e-08#4.07180885143412e-06#6.24633608739931e-05#1.73608723528889e-05#1.77399809294413e-06#5.88393687662675e-05#9.56032609787471e-27#5.71841013898441e-06#6.62092479200918e-07#1.92993496034332e-16#5.0279915735242e-22#4.78117319885859e-05#1.72564708364213e-07#1.35093990880329e-19#7.37360904112015e-06#1.43999772796362e-09#9.05015793522094e-08#1.25460142519018e-05#5.36855771202838e-08#1.0786482835478e-05#9.581699220875e-09#1.29776333118761e-07#5.02974191613765e-08#2.08730239718613e-12#6.05104806877501e-10#7.61450391383747e-09#1.89503071415665e-15#2.41000361364774e-13#1.89563372977845e-05#2.4486736643828e-12#3.37753074120358e-05#7.54795936982294e-24#4.37208040143028e-13#5.27774915337662e-27#2.46234290577364e-09#1.42722108655272e-09#2.72835174421956e-05#5.39821974629151e-11#2.27904509970941e-11#3.39160370955553e-09#9.88402903314216e-08#1.99763898708559e-09#1.19402108444466e-05#3.56089649503962e-08#1.53858052729717e-05#4.18944542836865e-09#3.07653640710249e-20#6.08515478902974e-25#5.57268947742683e-26#4.70569448758833e-11#2.16909848753345e-18#1.19411210825016e-08#3.10087583759605e-30#1.45255875496065e-17#2.53065563215648e-25#5.94476151417781e-08#8.96622671326967e-08#2.5036021687187e-14#6.53038193131614e-14#4.6399892687642e-23#2.01112100629553e-18#2.47146717140408e-11	1.20394672312371e-05#1.50279632450418e-18#4.12450590111049e-09#4.73645191173667e-16#2.00138225994703e-10#1.46377425656559e-09#1.0277046513238e-09#3.09269538340025e-14#1.10191118426956e-08#1.55310580795013e-05#1.26033280154513e-07#6.63389678224092e-05#4.78117319885859e-05#1.72564708364213e-07#1.35093990880329e-19#1.11455806772237e-18#2.12830854601214e-18#6.70495751119907e-09#1.17297872493257e-19#1.84249278552638e-08#1.36572354162148e-21#2.69596782582401e-21#5.1490421441396e-15#1.51974940829857e-05#8.01140574128252e-08#2.21256647962368e-07#1.2968907195478e-05#2.25909356679911e-09#9.04390739425787e-08#3.06860750762237e-07#5.25988241344617e-12#8.33821023953596e-22#9.15162944376847e-25#7.60600371364842e-12#2.43617656755452e-12#1.55822673160355e-26#1.18880889993935e-05#8.15178851224482e-25#2.56439651690192e-07#1.44193570616305e-22#1.02849336679733e-22#1.15467536663525e-08#2.76881677084151e-25
RPL24A	LAP3	1	0	6.88073e-08	155	483	sp|P04449|RPL24A	sp|Q01532|LAP3	RPL24A-149-RPL17A-13#RPL24A-149-RPL17A-159#RPL24A-149-RPL17A-180#RPL24A-129-RPL17A-13#RPL24A-129-RPL17A-159#RPL24A-102-RPL22A-2#RPL24A-27-CDC33-172#RPL24A-27-RPL11A-35#RPL24A-149-RPL31A-5#RPL24A-91-RPL31A-2#RPL24A-91-RPL31A-5#RPL24A-91-RPL31A-78#RPL24A-97-RPL31A-5#RPL24A-97-RPL31A-78#RPL24A-129-RPL31A-5#RPL24A-149-RPL43B-28#RPL24A-129-RPL43B-28#RPL24A-129-RPL43B-7#RPL24A-137-RPL43B-28#RPL24A-97-RPL42B-6#RPL24A-144-RPS24B-49#RPL24A-144-RPS24B-83#RPL24A-144-RPS24B-84#RPL24A-149-RPS24B-49#RPL24A-149-RPS24B-83#RPL24A-149-RPS24B-84#RPL24A-129-RPS24B-83#RPL24A-137-RPS24B-21#RPL24A-137-RPS24B-49#RPL24A-137-RPS24B-83#RPL24A-137-RPS24B-84#RPL24A-140-RPS24B-49#RPL24A-140-RPS24B-84#RPL24A-144-RPS4B-233#RPL24A-144-RPS4B-71#RPL24A-149-RPS4B-161#RPL24A-149-RPS4B-168#RPL24A-149-RPS4B-233#RPL24A-149-RPS4B-71#RPL24A-137-RPS4B-71#RPL24A-140-RPS4B-71#RPL24A-149-RPS6B-164#RPL24A-149-RPS6B-167#RPL24A-149-RPS6B-214#RPL24A-69-RPS6B-30#RPL24A-70-RPS6B-30#RPL24A-91-RPS6B-116#RPL24A-12-RPS6B-30#RPL24A-144-RPL23B-64#RPL24A-149-RPL23B-64#RPL24A-91-RPL23B-64#RPL24A-129-RPL23B-64#RPL24A-144-RPL2B-155#RPL24A-97-RPL2B-155#RPL24A-129-RPL2B-155#RPL24A-137-RPL2B-155#RPL24A-102-RPL19B-133#RPL24A-127-RPL19B-133#RPL24A-127-RPL19B-146#RPL24A-144-RPL19B-146#RPL24A-144-RPL19B-153#RPL24A-149-RPL19B-146#RPL24A-149-RPL19B-153#RPL24A-91-RPL19B-133#RPL24A-91-RPL19B-153#RPL24A-91-RPL19B-186#RPL24A-97-RPL19B-146#RPL24A-97-RPL19B-153#RPL24A-129-RPL19B-146#RPL24A-129-RPL19B-153#RPL24A-137-RPL19B-146#RPL24A-137-RPL19B-153#RPL24A-140-RPL19B-146#RPL24A-149-SSB1-497#RPL24A-144-RPL30-22#RPL24A-91-RPL3-168#RPL24A-97-RPL3-168#RPL24A-27-YEF3-789#RPL24A-108-VMA4-83#RPL24A-144-RPL24B-129#RPL24A-144-RPL24B-137#RPL24A-149-RPL24B-12#RPL24A-149-RPL24B-129#RPL24A-149-RPL24B-137#RPL24A-149-RPL24B-140#RPL24A-27-RPL24B-12#RPL24A-27-RPL24B-129#RPL24A-27-RPL24B-137#RPL24A-27-RPL24B-2#RPL24A-35-RPL24B-12#RPL24A-61-RPL24B-12#RPL24A-61-RPL24B-129#RPL24A-69-RPL24B-12#RPL24A-70-RPL24B-12#RPL24A-77-RPL24B-12#RPL24A-91-RPL24B-129#RPL24A-97-RPL24B-12#RPL24A-97-RPL24B-129#RPL24A-91-EFT1-2#RPL24A-27-CRP1-115#RPL24A-127-YHR202W-152#RPL24A-27-BFR1-113#RPL24A-129-RET2-22#RPL24A-144-RPL38-61#RPL24A-149-RPL38-9#RPL24A-129-RPL38-36#RPL24A-129-RPL38-9#RPL24A-137-RPL38-61#RPL24A-137-RPL38-9#RPL24A-144-RPL26B-84#RPL24A-149-RPL26B-116#RPL24A-137-RPL26B-84#RPL24A-27-LAP3-2#RPL24A-91-EGD1-13#RPL24A-97-HOS3-66#RPL24A-102-RPL24A-77#RPL24A-102-RPL24A-91#RPL24A-108-RPL24A-91#RPL24A-108-RPL24A-97#RPL24A-127-RPL24A-144#RPL24A-127-RPL24A-137#RPL24A-127-RPL24A-140#RPL24A-144-RPL24A-27#RPL24A-144-RPL24A-61#RPL24A-144-RPL24A-129#RPL24A-144-RPL24A-137#RPL24A-149-RPL24A-27#RPL24A-149-RPL24A-69#RPL24A-149-RPL24A-97#RPL24A-149-RPL24A-12#RPL24A-149-RPL24A-129#RPL24A-149-RPL24A-137#RPL24A-149-RPL24A-140#RPL24A-27-RPL24A-35#RPL24A-27-RPL24A-41#RPL24A-27-RPL24A-61#RPL24A-27-RPL24A-69#RPL24A-27-RPL24A-77#RPL24A-27-RPL24A-91#RPL24A-27-RPL24A-97#RPL24A-27-RPL24A-12#RPL24A-27-RPL24A-129#RPL24A-27-RPL24A-137#RPL24A-27-RPL24A-140#RPL24A-35-RPL24A-61#RPL24A-35-RPL24A-12#RPL24A-61-RPL24A-77#RPL24A-61-RPL24A-91#RPL24A-61-RPL24A-12#RPL24A-61-RPL24A-137#RPL24A-69-RPL24A-77#RPL24A-69-RPL24A-91#RPL24A-69-RPL24A-12#RPL24A-77-RPL24A-91#RPL24A-77-RPL24A-97#RPL24A-77-RPL24A-12#RPL24A-91-RPL24A-97#RPL24A-91-RPL24A-12#RPL24A-91-RPL24A-129#RPL24A-129-RPL24A-140	RPL24A-27-LAP3-2#RPA135-1144-LAP3-225#LAP3-279-LAP3-76#LAP3-44-LAP3-76	6.5139469184479e-20#1.22975889690829e-19#9.04390739425787e-08#1.309713336703e-12#1.23469404906065e-08#2.17099595765902e-05#3.24835058068761e-07#1.05893067721823e-05#5.54130492018153e-14#1.82639280451101e-05#2.88765679274511e-16#4.19172730862717e-05#1.1783338950784e-13#2.60707966645912e-09#1.08687802401894e-08#2.01325129577476e-08#1.25695386220409e-09#9.09604036979476e-06#1.26151882860577e-15#3.73630548488703e-07#2.91042524018184e-13#4.15657673209012e-11#8.60663941994141e-10#3.21430545580825e-24#2.27875947527741e-22#2.27904509970941e-11#3.8067792825578e-12#1.45617672006131e-29#1.19935811095014e-10#3.49724872870856e-13#1.01491090843504e-13#4.14093454788321e-07#1.74895706978476e-11#1.39698763864767e-11#2.69523945505024e-05#4.51221257054829e-27#2.24171387199219e-25#4.05975541565106e-23#2.31575673831298e-05#1.25077643396119e-07#1.13266195653596e-05#1.22320945814791e-06#1.53158965431431e-09#1.05739673034807e-24#3.72157477141194e-12#1.25379971924908e-14#1.25172458568066e-29#2.14602176370562e-14#2.84015162073452e-07#2.43155731507232e-05#8.60402444331418e-08#3.75360685900723e-08#5.84581070470032e-09#1.16184892977194e-09#5.20455944804779e-08#1.02663873014122e-07#1.52776039322179e-07#6.81073233687227e-08#6.43313803617828e-08#5.25988241344617e-12#3.40983612138511e-09#4.58636263112993e-18#1.33299917830669e-16#7.57048398307585e-06#1.45381880111767e-11#1.06867284224382e-18#1.15807238654011e-07#1.53858052729717e-05#2.96811829375578e-13#2.3884949210782e-05#2.89157774450689e-26#1.93551750613844e-10#2.52832591655265e-06#1.32389311396459e-10#2.37157706984283e-09#1.61785203461439e-11#2.16105662070791e-05#1.98188070037526e-05#6.43470030904568e-07#3.98202516321047e-11#2.00794988237601e-13#2.99781070346373e-25#1.20094197960206e-14#3.44837574383429e-28#1.93555678879971e-07#1.42994975841042e-05#2.88737293567702e-07#4.4802265159353e-07#2.35789739301419e-05#1.33535014945952e-26#5.83088868840658e-28#4.72817489046011e-07#1.29824554670552e-25#4.18444810568792e-28#1.82145472651219e-40#2.55937135483294e-21#8.31679847196367e-08#1.28549486926601e-06#3.14822371789256e-08#4.07180885143412e-06#6.24633608739931e-05#1.73608723528889e-05#1.77399809294413e-06#5.88393687662675e-05#9.56032609787471e-27#5.71841013898441e-06#6.62092479200918e-07#1.92993496034332e-16#5.0279915735242e-22#4.78117319885859e-05#1.72564708364213e-07#1.35093990880329e-19#7.37360904112015e-06#1.43999772796362e-09#9.05015793522094e-08#1.25460142519018e-05#5.36855771202838e-08#1.0786482835478e-05#9.581699220875e-09#1.29776333118761e-07#5.02974191613765e-08#2.08730239718613e-12#6.05104806877501e-10#7.61450391383747e-09#1.89503071415665e-15#2.41000361364774e-13#1.89563372977845e-05#2.4486736643828e-12#3.37753074120358e-05#7.54795936982294e-24#4.37208040143028e-13#5.27774915337662e-27#2.46234290577364e-09#1.42722108655272e-09#2.72835174421956e-05#5.39821974629151e-11#2.27904509970941e-11#3.39160370955553e-09#9.88402903314216e-08#1.99763898708559e-09#1.19402108444466e-05#3.56089649503962e-08#1.53858052729717e-05#4.18944542836865e-09#3.07653640710249e-20#6.08515478902974e-25#5.57268947742683e-26#4.70569448758833e-11#2.16909848753345e-18#1.19411210825016e-08#3.10087583759605e-30#1.45255875496065e-17#2.53065563215648e-25#5.94476151417781e-08#8.96622671326967e-08#2.5036021687187e-14#6.53038193131614e-14#4.6399892687642e-23#2.01112100629553e-18#2.47146717140408e-11	7.37360904112015e-06#6.08687702710772e-06#1.7774070044447e-09#1.47964686022188e-10
RPL24A	EGD1	1	0	4.38204e-13	155	157	sp|P04449|RPL24A	sp|Q02642|EGD1	RPL24A-149-RPL17A-13#RPL24A-149-RPL17A-159#RPL24A-149-RPL17A-180#RPL24A-129-RPL17A-13#RPL24A-129-RPL17A-159#RPL24A-102-RPL22A-2#RPL24A-27-CDC33-172#RPL24A-27-RPL11A-35#RPL24A-149-RPL31A-5#RPL24A-91-RPL31A-2#RPL24A-91-RPL31A-5#RPL24A-91-RPL31A-78#RPL24A-97-RPL31A-5#RPL24A-97-RPL31A-78#RPL24A-129-RPL31A-5#RPL24A-149-RPL43B-28#RPL24A-129-RPL43B-28#RPL24A-129-RPL43B-7#RPL24A-137-RPL43B-28#RPL24A-97-RPL42B-6#RPL24A-144-RPS24B-49#RPL24A-144-RPS24B-83#RPL24A-144-RPS24B-84#RPL24A-149-RPS24B-49#RPL24A-149-RPS24B-83#RPL24A-149-RPS24B-84#RPL24A-129-RPS24B-83#RPL24A-137-RPS24B-21#RPL24A-137-RPS24B-49#RPL24A-137-RPS24B-83#RPL24A-137-RPS24B-84#RPL24A-140-RPS24B-49#RPL24A-140-RPS24B-84#RPL24A-144-RPS4B-233#RPL24A-144-RPS4B-71#RPL24A-149-RPS4B-161#RPL24A-149-RPS4B-168#RPL24A-149-RPS4B-233#RPL24A-149-RPS4B-71#RPL24A-137-RPS4B-71#RPL24A-140-RPS4B-71#RPL24A-149-RPS6B-164#RPL24A-149-RPS6B-167#RPL24A-149-RPS6B-214#RPL24A-69-RPS6B-30#RPL24A-70-RPS6B-30#RPL24A-91-RPS6B-116#RPL24A-12-RPS6B-30#RPL24A-144-RPL23B-64#RPL24A-149-RPL23B-64#RPL24A-91-RPL23B-64#RPL24A-129-RPL23B-64#RPL24A-144-RPL2B-155#RPL24A-97-RPL2B-155#RPL24A-129-RPL2B-155#RPL24A-137-RPL2B-155#RPL24A-102-RPL19B-133#RPL24A-127-RPL19B-133#RPL24A-127-RPL19B-146#RPL24A-144-RPL19B-146#RPL24A-144-RPL19B-153#RPL24A-149-RPL19B-146#RPL24A-149-RPL19B-153#RPL24A-91-RPL19B-133#RPL24A-91-RPL19B-153#RPL24A-91-RPL19B-186#RPL24A-97-RPL19B-146#RPL24A-97-RPL19B-153#RPL24A-129-RPL19B-146#RPL24A-129-RPL19B-153#RPL24A-137-RPL19B-146#RPL24A-137-RPL19B-153#RPL24A-140-RPL19B-146#RPL24A-149-SSB1-497#RPL24A-144-RPL30-22#RPL24A-91-RPL3-168#RPL24A-97-RPL3-168#RPL24A-27-YEF3-789#RPL24A-108-VMA4-83#RPL24A-144-RPL24B-129#RPL24A-144-RPL24B-137#RPL24A-149-RPL24B-12#RPL24A-149-RPL24B-129#RPL24A-149-RPL24B-137#RPL24A-149-RPL24B-140#RPL24A-27-RPL24B-12#RPL24A-27-RPL24B-129#RPL24A-27-RPL24B-137#RPL24A-27-RPL24B-2#RPL24A-35-RPL24B-12#RPL24A-61-RPL24B-12#RPL24A-61-RPL24B-129#RPL24A-69-RPL24B-12#RPL24A-70-RPL24B-12#RPL24A-77-RPL24B-12#RPL24A-91-RPL24B-129#RPL24A-97-RPL24B-12#RPL24A-97-RPL24B-129#RPL24A-91-EFT1-2#RPL24A-27-CRP1-115#RPL24A-127-YHR202W-152#RPL24A-27-BFR1-113#RPL24A-129-RET2-22#RPL24A-144-RPL38-61#RPL24A-149-RPL38-9#RPL24A-129-RPL38-36#RPL24A-129-RPL38-9#RPL24A-137-RPL38-61#RPL24A-137-RPL38-9#RPL24A-144-RPL26B-84#RPL24A-149-RPL26B-116#RPL24A-137-RPL26B-84#RPL24A-27-LAP3-2#RPL24A-91-EGD1-13#RPL24A-97-HOS3-66#RPL24A-102-RPL24A-77#RPL24A-102-RPL24A-91#RPL24A-108-RPL24A-91#RPL24A-108-RPL24A-97#RPL24A-127-RPL24A-144#RPL24A-127-RPL24A-137#RPL24A-127-RPL24A-140#RPL24A-144-RPL24A-27#RPL24A-144-RPL24A-61#RPL24A-144-RPL24A-129#RPL24A-144-RPL24A-137#RPL24A-149-RPL24A-27#RPL24A-149-RPL24A-69#RPL24A-149-RPL24A-97#RPL24A-149-RPL24A-12#RPL24A-149-RPL24A-129#RPL24A-149-RPL24A-137#RPL24A-149-RPL24A-140#RPL24A-27-RPL24A-35#RPL24A-27-RPL24A-41#RPL24A-27-RPL24A-61#RPL24A-27-RPL24A-69#RPL24A-27-RPL24A-77#RPL24A-27-RPL24A-91#RPL24A-27-RPL24A-97#RPL24A-27-RPL24A-12#RPL24A-27-RPL24A-129#RPL24A-27-RPL24A-137#RPL24A-27-RPL24A-140#RPL24A-35-RPL24A-61#RPL24A-35-RPL24A-12#RPL24A-61-RPL24A-77#RPL24A-61-RPL24A-91#RPL24A-61-RPL24A-12#RPL24A-61-RPL24A-137#RPL24A-69-RPL24A-77#RPL24A-69-RPL24A-91#RPL24A-69-RPL24A-12#RPL24A-77-RPL24A-91#RPL24A-77-RPL24A-97#RPL24A-77-RPL24A-12#RPL24A-91-RPL24A-97#RPL24A-91-RPL24A-12#RPL24A-91-RPL24A-129#RPL24A-129-RPL24A-140	RPL24A-91-EGD1-13#RPL31A-78-EGD1-19#RPL31A-78-EGD1-43#EGD2-156-EGD1-19#EGD2-156-EGD1-7#EGD2-26-EGD1-43#EGD2-26-EGD1-7#EGD2-30-EGD1-30#EGD2-30-EGD1-39#EGD2-30-EGD1-43#EGD2-30-EGD1-66#EGD2-42-EGD1-13#EGD2-42-EGD1-2#EGD2-43-EGD1-13#EGD1-10-EGD1-30#EGD1-10-EGD1-43#EGD1-13-EGD1-30#EGD1-13-EGD1-7#EGD1-19-EGD1-7#EGD1-39-EGD1-7	6.5139469184479e-20#1.22975889690829e-19#9.04390739425787e-08#1.309713336703e-12#1.23469404906065e-08#2.17099595765902e-05#3.24835058068761e-07#1.05893067721823e-05#5.54130492018153e-14#1.82639280451101e-05#2.88765679274511e-16#4.19172730862717e-05#1.1783338950784e-13#2.60707966645912e-09#1.08687802401894e-08#2.01325129577476e-08#1.25695386220409e-09#9.09604036979476e-06#1.26151882860577e-15#3.73630548488703e-07#2.91042524018184e-13#4.15657673209012e-11#8.60663941994141e-10#3.21430545580825e-24#2.27875947527741e-22#2.27904509970941e-11#3.8067792825578e-12#1.45617672006131e-29#1.19935811095014e-10#3.49724872870856e-13#1.01491090843504e-13#4.14093454788321e-07#1.74895706978476e-11#1.39698763864767e-11#2.69523945505024e-05#4.51221257054829e-27#2.24171387199219e-25#4.05975541565106e-23#2.31575673831298e-05#1.25077643396119e-07#1.13266195653596e-05#1.22320945814791e-06#1.53158965431431e-09#1.05739673034807e-24#3.72157477141194e-12#1.25379971924908e-14#1.25172458568066e-29#2.14602176370562e-14#2.84015162073452e-07#2.43155731507232e-05#8.60402444331418e-08#3.75360685900723e-08#5.84581070470032e-09#1.16184892977194e-09#5.20455944804779e-08#1.02663873014122e-07#1.52776039322179e-07#6.81073233687227e-08#6.43313803617828e-08#5.25988241344617e-12#3.40983612138511e-09#4.58636263112993e-18#1.33299917830669e-16#7.57048398307585e-06#1.45381880111767e-11#1.06867284224382e-18#1.15807238654011e-07#1.53858052729717e-05#2.96811829375578e-13#2.3884949210782e-05#2.89157774450689e-26#1.93551750613844e-10#2.52832591655265e-06#1.32389311396459e-10#2.37157706984283e-09#1.61785203461439e-11#2.16105662070791e-05#1.98188070037526e-05#6.43470030904568e-07#3.98202516321047e-11#2.00794988237601e-13#2.99781070346373e-25#1.20094197960206e-14#3.44837574383429e-28#1.93555678879971e-07#1.42994975841042e-05#2.88737293567702e-07#4.4802265159353e-07#2.35789739301419e-05#1.33535014945952e-26#5.83088868840658e-28#4.72817489046011e-07#1.29824554670552e-25#4.18444810568792e-28#1.82145472651219e-40#2.55937135483294e-21#8.31679847196367e-08#1.28549486926601e-06#3.14822371789256e-08#4.07180885143412e-06#6.24633608739931e-05#1.73608723528889e-05#1.77399809294413e-06#5.88393687662675e-05#9.56032609787471e-27#5.71841013898441e-06#6.62092479200918e-07#1.92993496034332e-16#5.0279915735242e-22#4.78117319885859e-05#1.72564708364213e-07#1.35093990880329e-19#7.37360904112015e-06#1.43999772796362e-09#9.05015793522094e-08#1.25460142519018e-05#5.36855771202838e-08#1.0786482835478e-05#9.581699220875e-09#1.29776333118761e-07#5.02974191613765e-08#2.08730239718613e-12#6.05104806877501e-10#7.61450391383747e-09#1.89503071415665e-15#2.41000361364774e-13#1.89563372977845e-05#2.4486736643828e-12#3.37753074120358e-05#7.54795936982294e-24#4.37208040143028e-13#5.27774915337662e-27#2.46234290577364e-09#1.42722108655272e-09#2.72835174421956e-05#5.39821974629151e-11#2.27904509970941e-11#3.39160370955553e-09#9.88402903314216e-08#1.99763898708559e-09#1.19402108444466e-05#3.56089649503962e-08#1.53858052729717e-05#4.18944542836865e-09#3.07653640710249e-20#6.08515478902974e-25#5.57268947742683e-26#4.70569448758833e-11#2.16909848753345e-18#1.19411210825016e-08#3.10087583759605e-30#1.45255875496065e-17#2.53065563215648e-25#5.94476151417781e-08#8.96622671326967e-08#2.5036021687187e-14#6.53038193131614e-14#4.6399892687642e-23#2.01112100629553e-18#2.47146717140408e-11	1.43999772796362e-09#4.40306503097137e-23#2.60842560477755e-12#2.00752044767993e-07#3.18242467792275e-05#3.04380977285895e-18#4.89593622284855e-07#1.07317026314978e-16#6.30415402316274e-18#8.07033322582855e-13#4.82274686414821e-23#2.41553041178651e-07#2.2463836057617e-06#2.24596603106616e-18#8.90457919057927e-13#6.56609430844923e-06#9.57776190521017e-06#1.00558961579656e-17#1.36045521410584e-19#2.1973089502879e-05
RPL24A	HOS3	1	0	2.74791e-09	155	697	sp|P04449|RPL24A	sp|Q02959|HOS3	RPL24A-149-RPL17A-13#RPL24A-149-RPL17A-159#RPL24A-149-RPL17A-180#RPL24A-129-RPL17A-13#RPL24A-129-RPL17A-159#RPL24A-102-RPL22A-2#RPL24A-27-CDC33-172#RPL24A-27-RPL11A-35#RPL24A-149-RPL31A-5#RPL24A-91-RPL31A-2#RPL24A-91-RPL31A-5#RPL24A-91-RPL31A-78#RPL24A-97-RPL31A-5#RPL24A-97-RPL31A-78#RPL24A-129-RPL31A-5#RPL24A-149-RPL43B-28#RPL24A-129-RPL43B-28#RPL24A-129-RPL43B-7#RPL24A-137-RPL43B-28#RPL24A-97-RPL42B-6#RPL24A-144-RPS24B-49#RPL24A-144-RPS24B-83#RPL24A-144-RPS24B-84#RPL24A-149-RPS24B-49#RPL24A-149-RPS24B-83#RPL24A-149-RPS24B-84#RPL24A-129-RPS24B-83#RPL24A-137-RPS24B-21#RPL24A-137-RPS24B-49#RPL24A-137-RPS24B-83#RPL24A-137-RPS24B-84#RPL24A-140-RPS24B-49#RPL24A-140-RPS24B-84#RPL24A-144-RPS4B-233#RPL24A-144-RPS4B-71#RPL24A-149-RPS4B-161#RPL24A-149-RPS4B-168#RPL24A-149-RPS4B-233#RPL24A-149-RPS4B-71#RPL24A-137-RPS4B-71#RPL24A-140-RPS4B-71#RPL24A-149-RPS6B-164#RPL24A-149-RPS6B-167#RPL24A-149-RPS6B-214#RPL24A-69-RPS6B-30#RPL24A-70-RPS6B-30#RPL24A-91-RPS6B-116#RPL24A-12-RPS6B-30#RPL24A-144-RPL23B-64#RPL24A-149-RPL23B-64#RPL24A-91-RPL23B-64#RPL24A-129-RPL23B-64#RPL24A-144-RPL2B-155#RPL24A-97-RPL2B-155#RPL24A-129-RPL2B-155#RPL24A-137-RPL2B-155#RPL24A-102-RPL19B-133#RPL24A-127-RPL19B-133#RPL24A-127-RPL19B-146#RPL24A-144-RPL19B-146#RPL24A-144-RPL19B-153#RPL24A-149-RPL19B-146#RPL24A-149-RPL19B-153#RPL24A-91-RPL19B-133#RPL24A-91-RPL19B-153#RPL24A-91-RPL19B-186#RPL24A-97-RPL19B-146#RPL24A-97-RPL19B-153#RPL24A-129-RPL19B-146#RPL24A-129-RPL19B-153#RPL24A-137-RPL19B-146#RPL24A-137-RPL19B-153#RPL24A-140-RPL19B-146#RPL24A-149-SSB1-497#RPL24A-144-RPL30-22#RPL24A-91-RPL3-168#RPL24A-97-RPL3-168#RPL24A-27-YEF3-789#RPL24A-108-VMA4-83#RPL24A-144-RPL24B-129#RPL24A-144-RPL24B-137#RPL24A-149-RPL24B-12#RPL24A-149-RPL24B-129#RPL24A-149-RPL24B-137#RPL24A-149-RPL24B-140#RPL24A-27-RPL24B-12#RPL24A-27-RPL24B-129#RPL24A-27-RPL24B-137#RPL24A-27-RPL24B-2#RPL24A-35-RPL24B-12#RPL24A-61-RPL24B-12#RPL24A-61-RPL24B-129#RPL24A-69-RPL24B-12#RPL24A-70-RPL24B-12#RPL24A-77-RPL24B-12#RPL24A-91-RPL24B-129#RPL24A-97-RPL24B-12#RPL24A-97-RPL24B-129#RPL24A-91-EFT1-2#RPL24A-27-CRP1-115#RPL24A-127-YHR202W-152#RPL24A-27-BFR1-113#RPL24A-129-RET2-22#RPL24A-144-RPL38-61#RPL24A-149-RPL38-9#RPL24A-129-RPL38-36#RPL24A-129-RPL38-9#RPL24A-137-RPL38-61#RPL24A-137-RPL38-9#RPL24A-144-RPL26B-84#RPL24A-149-RPL26B-116#RPL24A-137-RPL26B-84#RPL24A-27-LAP3-2#RPL24A-91-EGD1-13#RPL24A-97-HOS3-66#RPL24A-102-RPL24A-77#RPL24A-102-RPL24A-91#RPL24A-108-RPL24A-91#RPL24A-108-RPL24A-97#RPL24A-127-RPL24A-144#RPL24A-127-RPL24A-137#RPL24A-127-RPL24A-140#RPL24A-144-RPL24A-27#RPL24A-144-RPL24A-61#RPL24A-144-RPL24A-129#RPL24A-144-RPL24A-137#RPL24A-149-RPL24A-27#RPL24A-149-RPL24A-69#RPL24A-149-RPL24A-97#RPL24A-149-RPL24A-12#RPL24A-149-RPL24A-129#RPL24A-149-RPL24A-137#RPL24A-149-RPL24A-140#RPL24A-27-RPL24A-35#RPL24A-27-RPL24A-41#RPL24A-27-RPL24A-61#RPL24A-27-RPL24A-69#RPL24A-27-RPL24A-77#RPL24A-27-RPL24A-91#RPL24A-27-RPL24A-97#RPL24A-27-RPL24A-12#RPL24A-27-RPL24A-129#RPL24A-27-RPL24A-137#RPL24A-27-RPL24A-140#RPL24A-35-RPL24A-61#RPL24A-35-RPL24A-12#RPL24A-61-RPL24A-77#RPL24A-61-RPL24A-91#RPL24A-61-RPL24A-12#RPL24A-61-RPL24A-137#RPL24A-69-RPL24A-77#RPL24A-69-RPL24A-91#RPL24A-69-RPL24A-12#RPL24A-77-RPL24A-91#RPL24A-77-RPL24A-97#RPL24A-77-RPL24A-12#RPL24A-91-RPL24A-97#RPL24A-91-RPL24A-12#RPL24A-91-RPL24A-129#RPL24A-129-RPL24A-140	RPL24A-97-HOS3-66#HOS3-102-HOS3-4#HOS3-14-HOS3-4	6.5139469184479e-20#1.22975889690829e-19#9.04390739425787e-08#1.309713336703e-12#1.23469404906065e-08#2.17099595765902e-05#3.24835058068761e-07#1.05893067721823e-05#5.54130492018153e-14#1.82639280451101e-05#2.88765679274511e-16#4.19172730862717e-05#1.1783338950784e-13#2.60707966645912e-09#1.08687802401894e-08#2.01325129577476e-08#1.25695386220409e-09#9.09604036979476e-06#1.26151882860577e-15#3.73630548488703e-07#2.91042524018184e-13#4.15657673209012e-11#8.60663941994141e-10#3.21430545580825e-24#2.27875947527741e-22#2.27904509970941e-11#3.8067792825578e-12#1.45617672006131e-29#1.19935811095014e-10#3.49724872870856e-13#1.01491090843504e-13#4.14093454788321e-07#1.74895706978476e-11#1.39698763864767e-11#2.69523945505024e-05#4.51221257054829e-27#2.24171387199219e-25#4.05975541565106e-23#2.31575673831298e-05#1.25077643396119e-07#1.13266195653596e-05#1.22320945814791e-06#1.53158965431431e-09#1.05739673034807e-24#3.72157477141194e-12#1.25379971924908e-14#1.25172458568066e-29#2.14602176370562e-14#2.84015162073452e-07#2.43155731507232e-05#8.60402444331418e-08#3.75360685900723e-08#5.84581070470032e-09#1.16184892977194e-09#5.20455944804779e-08#1.02663873014122e-07#1.52776039322179e-07#6.81073233687227e-08#6.43313803617828e-08#5.25988241344617e-12#3.40983612138511e-09#4.58636263112993e-18#1.33299917830669e-16#7.57048398307585e-06#1.45381880111767e-11#1.06867284224382e-18#1.15807238654011e-07#1.53858052729717e-05#2.96811829375578e-13#2.3884949210782e-05#2.89157774450689e-26#1.93551750613844e-10#2.52832591655265e-06#1.32389311396459e-10#2.37157706984283e-09#1.61785203461439e-11#2.16105662070791e-05#1.98188070037526e-05#6.43470030904568e-07#3.98202516321047e-11#2.00794988237601e-13#2.99781070346373e-25#1.20094197960206e-14#3.44837574383429e-28#1.93555678879971e-07#1.42994975841042e-05#2.88737293567702e-07#4.4802265159353e-07#2.35789739301419e-05#1.33535014945952e-26#5.83088868840658e-28#4.72817489046011e-07#1.29824554670552e-25#4.18444810568792e-28#1.82145472651219e-40#2.55937135483294e-21#8.31679847196367e-08#1.28549486926601e-06#3.14822371789256e-08#4.07180885143412e-06#6.24633608739931e-05#1.73608723528889e-05#1.77399809294413e-06#5.88393687662675e-05#9.56032609787471e-27#5.71841013898441e-06#6.62092479200918e-07#1.92993496034332e-16#5.0279915735242e-22#4.78117319885859e-05#1.72564708364213e-07#1.35093990880329e-19#7.37360904112015e-06#1.43999772796362e-09#9.05015793522094e-08#1.25460142519018e-05#5.36855771202838e-08#1.0786482835478e-05#9.581699220875e-09#1.29776333118761e-07#5.02974191613765e-08#2.08730239718613e-12#6.05104806877501e-10#7.61450391383747e-09#1.89503071415665e-15#2.41000361364774e-13#1.89563372977845e-05#2.4486736643828e-12#3.37753074120358e-05#7.54795936982294e-24#4.37208040143028e-13#5.27774915337662e-27#2.46234290577364e-09#1.42722108655272e-09#2.72835174421956e-05#5.39821974629151e-11#2.27904509970941e-11#3.39160370955553e-09#9.88402903314216e-08#1.99763898708559e-09#1.19402108444466e-05#3.56089649503962e-08#1.53858052729717e-05#4.18944542836865e-09#3.07653640710249e-20#6.08515478902974e-25#5.57268947742683e-26#4.70569448758833e-11#2.16909848753345e-18#1.19411210825016e-08#3.10087583759605e-30#1.45255875496065e-17#2.53065563215648e-25#5.94476151417781e-08#8.96622671326967e-08#2.5036021687187e-14#6.53038193131614e-14#4.6399892687642e-23#2.01112100629553e-18#2.47146717140408e-11	9.05015793522094e-08#6.94544454741764e-07#4.54823692845519e-10
RPL25	PMA1	2	0	1.11346e-12	142	918	sp|P04456|RPL25	sp|P05030|PMA1	RPL25-74-PMA1-482#RPL25-74-PMA1-252#RPL25-100-RPL27A-116#RPL25-49-RPL27A-116#RPL25-11-RPS24B-49#RPL25-100-RPL35B-26#RPL25-6-RPL35B-14#RPL25-11-RPL8B-213#RPL25-11-RPL8B-225#RPL25-11-RPL8B-92#RPL25-11-RPL8B-96#RPL25-6-RPL8B-15#RPL25-6-RPL8B-225#RPL25-6-RPL8B-230#RPL25-6-RPL8B-6#RPL25-6-RPL8B-92#RPL25-6-RPL8B-23#RPL25-11-CBR1-133#RPL25-6-CBR1-133#RPL25-11-PHB1-154#RPL25-6-NOP15-109#RPL25-6-VBA4-32#RPL25-6-VBA4-40#RPL25-11-RPL25-16#RPL25-11-RPL25-45#RPL25-16-RPL25-6#RPL25-45-RPL25-61#RPL25-49-RPL25-61#RPL25-49-RPL25-89#RPL25-61-RPL25-89	RAS1-244-PMA1-457#RAS2-251-PMA1-457#RAS2-286-PMA1-456#RAS2-294-PMA1-424#RAS2-294-PMA1-916#RAS2-298-PMA1-424#RAS2-298-PMA1-174#RAS2-298-PMA1-431#TEF1-154-PMA1-442#TEF1-170-PMA1-442#TEF1-170-PMA1-431#TEF1-177-PMA1-437#TEF1-177-PMA1-442#TEF1-177-PMA1-444#TEF1-178-PMA1-442#TEF1-217-PMA1-417#TEF1-217-PMA1-442#TEF1-217-PMA1-444#TEF1-217-PMA1-431#TEF1-217-PMA1-916#TEF1-222-PMA1-437#TEF1-222-PMA1-444#TEF1-222-PMA1-431#TEF1-253-PMA1-385#TEF1-253-PMA1-417#TEF1-253-PMA1-442#TEF1-253-PMA1-457#TEF1-253-PMA1-431#TEF1-253-PMA1-916#TEF1-328-PMA1-442#TEF1-384-PMA1-424#TEF1-390-PMA1-385#TEF1-390-PMA1-417#TEF1-390-PMA1-424#TEF1-390-PMA1-437#TEF1-390-PMA1-442#TEF1-390-PMA1-431#TEF1-390-PMA1-435#TEF1-390-PMA1-916#TEF1-393-PMA1-417#TEF1-393-PMA1-424#TEF1-393-PMA1-437#TEF1-393-PMA1-442#TEF1-393-PMA1-444#TEF1-393-PMA1-456#TEF1-393-PMA1-457#TEF1-393-PMA1-501#TEF1-393-PMA1-252#TEF1-393-PMA1-431#TEF1-393-PMA1-435#TEF1-393-PMA1-916#TEF1-406-PMA1-417#TEF1-406-PMA1-916#TEF1-41-PMA1-417#TEF1-41-PMA1-424#TEF1-41-PMA1-444#TEF1-41-PMA1-456#TEF1-41-PMA1-252#TEF1-41-PMA1-431#TEF1-41-PMA1-916#TEF1-437-PMA1-437#TEF1-437-PMA1-442#TEF1-441-PMA1-431#TEF1-444-PMA1-444#TEF1-444-PMA1-431#TEF1-444-PMA1-435#TEF1-444-PMA1-916#TEF1-447-PMA1-385#TEF1-447-PMA1-417#TEF1-447-PMA1-424#TEF1-447-PMA1-437#TEF1-447-PMA1-442#TEF1-447-PMA1-444#TEF1-447-PMA1-435#TEF1-447-PMA1-916#TEF1-450-PMA1-424#TEF1-450-PMA1-437#TEF1-450-PMA1-442#TEF1-450-PMA1-444#TEF1-450-PMA1-501#TEF1-450-PMA1-252#TEF1-450-PMA1-431#TEF1-450-PMA1-435#TEF1-450-PMA1-95#TEF1-454-PMA1-424#TEF1-454-PMA1-444#TEF1-454-PMA1-456#TEF1-454-PMA1-501#TEF1-454-PMA1-174#TEF1-454-PMA1-252#TEF1-454-PMA1-428#TEF1-454-PMA1-431#TEF1-454-PMA1-916#RPL25-74-PMA1-482#RPL25-74-PMA1-252#PMA1-356-PMA1-379#PMA1-356-PMA1-252#PMA1-362-PMA1-644#PMA1-379-PMA1-456#PMA1-385-PMA1-385#PMA1-385-PMA1-417#PMA1-385-PMA1-424#PMA1-385-PMA1-444#PMA1-385-PMA1-456#PMA1-385-PMA1-474#PMA1-385-PMA1-643#PMA1-385-PMA1-252#PMA1-385-PMA1-428#PMA1-387-PMA1-417#PMA1-387-PMA1-424#PMA1-387-PMA1-431#PMA1-416-PMA1-474#PMA1-416-PMA1-252#PMA1-416-PMA1-428#PMA1-417-PMA1-437#PMA1-417-PMA1-442#PMA1-417-PMA1-444#PMA1-417-PMA1-456#PMA1-417-PMA1-474#PMA1-417-PMA1-501#PMA1-417-PMA1-643#PMA1-417-PMA1-174#PMA1-417-PMA1-252#PMA1-417-PMA1-428#PMA1-424-PMA1-437#PMA1-424-PMA1-442#PMA1-424-PMA1-456#PMA1-424-PMA1-643#PMA1-424-PMA1-252#PMA1-424-PMA1-431#PMA1-424-PMA1-916#PMA1-437-PMA1-442#PMA1-437-PMA1-444#PMA1-437-PMA1-474#PMA1-437-PMA1-252#PMA1-437-PMA1-428#PMA1-442-PMA1-444#PMA1-442-PMA1-474#PMA1-442-PMA1-2#PMA1-442-PMA1-428#PMA1-442-PMA1-431#PMA1-442-PMA1-435#PMA1-442-PMA1-916#PMA1-444-PMA1-252#PMA1-456-PMA1-474#PMA1-456-PMA1-482#PMA1-456-PMA1-252#PMA1-456-PMA1-916#PMA1-457-PMA1-474#PMA1-457-PMA1-482#PMA1-457-PMA1-501#PMA1-457-PMA1-2#PMA1-457-PMA1-25#PMA1-457-PMA1-252#PMA1-457-PMA1-518#PMA1-474-PMA1-252#PMA1-474-PMA1-916#PMA1-482-PMA1-916#PMA1-501-PMA1-252#PMA1-501-PMA1-916#PMA1-566-PMA1-252#PMA1-566-PMA1-916#PMA1-643-PMA1-174#PMA1-643-PMA1-252#PMA1-644-PMA1-252#PMA1-109-PMA1-174#PMA1-174-PMA1-252#PMA1-252-PMA1-428#PMA1-252-PMA1-431#PMA1-252-PMA1-916#PMA1-428-PMA1-916#PMA1-889-PMA1-892#PMA1-95-PMA1-99	4.40930180780966e-08#1.43884969858175e-09#1.0972974400184e-07#2.60913118405933e-05#1.4227309818073e-05#1.95235687508461e-05#6.84310779335804e-24#6.81626392960098e-07#3.39696478074803e-08#6.4525390295906e-10#5.55968727158225e-09#3.74854832114754e-16#3.62932120388386e-24#3.15100351968188e-07#3.20917264528578e-13#1.27720759956538e-18#4.05051001926088e-11#3.26921872672223e-06#2.21376684482325e-15#1.40098588247154e-06#9.40631219149188e-09#3.015356987404e-05#9.22941482078394e-06#1.20029971991486e-05#3.0083473955971e-07#3.4977778478327e-16#2.58406463524389e-08#1.56269457038852e-30#2.87051142495782e-15#5.44754244056926e-33	3.74607400805727e-34#9.4563701999005e-32#2.74286442710401e-18#3.55565120886176e-24#2.15185971164258e-05#7.86385794013126e-18#6.70411989819039e-16#2.52832591655265e-06#5.37975931446266e-12#1.73207751398888e-11#2.64545183202118e-09#7.91601689391909e-08#2.80380928048546e-09#3.92464590385112e-08#3.30168644515571e-09#7.64076827672529e-07#6.67796434294045e-11#2.68509566361988e-11#1.30775191300404e-05#1.81637303326145e-06#2.61637855073842e-07#3.17759327448607e-16#2.7561191618741e-12#1.62079389937683e-09#1.46955527648095e-14#6.35165571611837e-10#5.64030839906902e-31#2.16245066828662e-08#5.66725724385924e-06#9.72872107841634e-08#5.42701861025383e-12#2.03894425501678e-06#3.97737196642901e-13#5.34610734204669e-15#5.044078106451e-09#2.27860528770508e-09#2.83415842292237e-10#1.03204918894016e-09#5.56691772971567e-05#1.02745309746537e-13#3.62529398302381e-21#2.59509605869698e-07#3.79244562224108e-10#6.7681490154694e-07#7.53402259540753e-15#9.61845159805142e-07#1.19296700579372e-15#9.82800428636035e-07#9.19812953261603e-10#1.43207847072097e-05#5.82013557632525e-11#1.53733258682771e-13#1.05298113704887e-07#4.51601288930328e-11#8.52485792090454e-10#6.28166911906648e-14#2.29313282704769e-05#2.43155731507232e-05#5.94942771091602e-07#5.26846810203484e-05#1.7456674642835e-05#9.16686037068762e-12#1.46457773024925e-06#9.56095404545101e-08#1.11174156002198e-07#5.06114804369317e-05#3.29707706660092e-07#6.53089843364714e-06#1.50375497697892e-05#7.80236330795793e-10#6.56609430844923e-06#9.60289021517873e-10#6.92753615243876e-08#1.29776333118761e-07#2.42995459461297e-07#2.27904509970941e-11#3.62546217459057e-05#1.52776039322179e-07#1.44761146535003e-07#5.99586231784232e-06#6.32675268369527e-15#7.75461145381833e-06#2.30206180840094e-05#6.97012229296425e-08#4.10644967354891e-14#1.99763898708559e-09#2.08603481743722e-09#5.83890879660867e-10#1.714121924907e-07#8.4322080767838e-10#1.02745309746537e-13#1.99763898708559e-09#1.21078659228218e-10#4.40930180780966e-08#1.43884969858175e-09#2.78059707362737e-15#1.03248484659905e-14#2.06559538545238e-42#9.06368090404339e-27#6.21879649521967e-12#2.78521801229226e-16#5.46030253185908e-25#5.93269979980843e-15#1.00371467118933e-05#2.08023617918928e-11#3.03303184039812e-06#1.08020676402175e-13#6.79008414857135e-12#2.65068065121199e-08#8.23439003303245e-23#1.64491139413424e-12#1.1496835806538e-06#1.09766429950555e-15#7.01945541805169e-07#2.39850132671727e-09#7.08616846718293e-09#2.50719942987866e-18#9.05630064848298e-18#1.30819400112925e-17#5.38390818125571e-22#7.00036250760713e-06#2.75065393065838e-07#2.95807544778663e-21#1.30179140320859e-18#6.53038193131614e-14#3.48840856653676e-11#6.96934940764465e-28#2.22705468674985e-26#8.71477742013802e-41#6.81541050901493e-14#3.00507642925061e-05#3.62546217459057e-05#1.31544696975361e-09#1.85328424326072e-11#1.03649484310376e-07#4.0509142074723e-14#5.16065172002273e-13#3.24327181491203e-10#3.49405249823474e-18#1.58644958546034e-11#3.66425874094325e-11#8.18675882848553e-06#2.32417189021504e-06#3.27951613834452e-06#2.19010241727002e-31#5.05484883789135e-31#2.09098203938277e-43#1.70769054311438e-15#5.40464745178356e-26#4.95647697207295e-37#3.48713292150899e-29#1.06851284937366e-39#2.44495910822754e-10#2.91956458195879e-37#6.35632416275784e-18#9.70939132147713e-17#1.75845877902185e-09#2.00876219346542e-14#2.60214864910303e-46#1.11839211965362e-13#4.74203997412257e-23#9.60289021517873e-10#6.5791854616945e-12#3.05283551334775e-45#9.78305831256681e-43#2.55469665880779e-32#1.49243309940233e-23#1.48608810344798e-09#9.96706170908247e-11#1.89046018276786e-07#9.22412572582195e-07#2.97020180783014e-09#1.48362120931422e-17
RPL25	RPL27A	2	0	2.73159e-11	142	136	sp|P04456|RPL25	sp|P0C2H6|RPL27A	RPL25-74-PMA1-482#RPL25-74-PMA1-252#RPL25-100-RPL27A-116#RPL25-49-RPL27A-116#RPL25-11-RPS24B-49#RPL25-100-RPL35B-26#RPL25-6-RPL35B-14#RPL25-11-RPL8B-213#RPL25-11-RPL8B-225#RPL25-11-RPL8B-92#RPL25-11-RPL8B-96#RPL25-6-RPL8B-15#RPL25-6-RPL8B-225#RPL25-6-RPL8B-230#RPL25-6-RPL8B-6#RPL25-6-RPL8B-92#RPL25-6-RPL8B-23#RPL25-11-CBR1-133#RPL25-6-CBR1-133#RPL25-11-PHB1-154#RPL25-6-NOP15-109#RPL25-6-VBA4-32#RPL25-6-VBA4-40#RPL25-11-RPL25-16#RPL25-11-RPL25-45#RPL25-16-RPL25-6#RPL25-45-RPL25-61#RPL25-49-RPL25-61#RPL25-49-RPL25-89#RPL25-61-RPL25-89	TEF1-393-RPL27A-116#RPL25-100-RPL27A-116#RPL25-49-RPL27A-116#RPL27A-52-RPL27A-116#RPL27A-52-RPL27A-22#RPL27A-116-RPL27A-126#RPL27A-116-RPL27A-60#RPL27A-116-RPL27A-67#RPL27A-116-RPL27A-93#RPL27A-27-RPL27A-6#RPL27A-27-RPL27A-93#RPL27A-6-RPL27A-93	4.40930180780966e-08#1.43884969858175e-09#1.0972974400184e-07#2.60913118405933e-05#1.4227309818073e-05#1.95235687508461e-05#6.84310779335804e-24#6.81626392960098e-07#3.39696478074803e-08#6.4525390295906e-10#5.55968727158225e-09#3.74854832114754e-16#3.62932120388386e-24#3.15100351968188e-07#3.20917264528578e-13#1.27720759956538e-18#4.05051001926088e-11#3.26921872672223e-06#2.21376684482325e-15#1.40098588247154e-06#9.40631219149188e-09#3.015356987404e-05#9.22941482078394e-06#1.20029971991486e-05#3.0083473955971e-07#3.4977778478327e-16#2.58406463524389e-08#1.56269457038852e-30#2.87051142495782e-15#5.44754244056926e-33	1.2968907195478e-05#1.0972974400184e-07#2.60913118405933e-05#7.60600371364842e-12#3.30481806159732e-12#1.16184892977194e-09#2.46088806250468e-06#4.78648999668297e-10#1.34672034377968e-08#4.54823692845519e-10#9.38826269396708e-26#6.74950455576021e-09
RPL25	RPS24B	1	0	3.54172e-09	142	135	sp|P04456|RPL25	sp|P0CX32|RPS24B	RPL25-74-PMA1-482#RPL25-74-PMA1-252#RPL25-100-RPL27A-116#RPL25-49-RPL27A-116#RPL25-11-RPS24B-49#RPL25-100-RPL35B-26#RPL25-6-RPL35B-14#RPL25-11-RPL8B-213#RPL25-11-RPL8B-225#RPL25-11-RPL8B-92#RPL25-11-RPL8B-96#RPL25-6-RPL8B-15#RPL25-6-RPL8B-225#RPL25-6-RPL8B-230#RPL25-6-RPL8B-6#RPL25-6-RPL8B-92#RPL25-6-RPL8B-23#RPL25-11-CBR1-133#RPL25-6-CBR1-133#RPL25-11-PHB1-154#RPL25-6-NOP15-109#RPL25-6-VBA4-32#RPL25-6-VBA4-40#RPL25-11-RPL25-16#RPL25-11-RPL25-45#RPL25-16-RPL25-6#RPL25-45-RPL25-61#RPL25-49-RPL25-61#RPL25-49-RPL25-89#RPL25-61-RPL25-89	TEF1-390-RPS24B-49#TEF1-41-RPS24B-99#RPL24A-144-RPS24B-49#RPL24A-144-RPS24B-83#RPL24A-144-RPS24B-84#RPL24A-149-RPS24B-49#RPL24A-149-RPS24B-83#RPL24A-149-RPS24B-84#RPL24A-129-RPS24B-83#RPL24A-137-RPS24B-21#RPL24A-137-RPS24B-49#RPL24A-137-RPS24B-83#RPL24A-137-RPS24B-84#RPL24A-140-RPS24B-49#RPL24A-140-RPS24B-84#RPL25-11-RPS24B-49#RPS24B-102-RPS24B-83#RPS24B-11-RPS24B-68#RPS24B-21-RPS24B-37#RPS24B-21-RPS24B-49#RPS24B-37-RPS24B-49#RPS24B-37-RPS24B-52#RPS24B-37-RPS24B-68#RPS24B-37-RPS24B-83#RPS24B-37-RPS24B-99#RPS24B-43-RPS24B-52#RPS24B-43-RPS24B-68#RPS24B-49-RPS24B-84#RPS24B-52-RPS24B-83#RPS24B-52-RPS24B-84#RPS24B-68-RPS24B-84#RPS24B-83-RPS24B-99#RPS24B-84-RPS24B-99	4.40930180780966e-08#1.43884969858175e-09#1.0972974400184e-07#2.60913118405933e-05#1.4227309818073e-05#1.95235687508461e-05#6.84310779335804e-24#6.81626392960098e-07#3.39696478074803e-08#6.4525390295906e-10#5.55968727158225e-09#3.74854832114754e-16#3.62932120388386e-24#3.15100351968188e-07#3.20917264528578e-13#1.27720759956538e-18#4.05051001926088e-11#3.26921872672223e-06#2.21376684482325e-15#1.40098588247154e-06#9.40631219149188e-09#3.015356987404e-05#9.22941482078394e-06#1.20029971991486e-05#3.0083473955971e-07#3.4977778478327e-16#2.58406463524389e-08#1.56269457038852e-30#2.87051142495782e-15#5.44754244056926e-33	9.19087944108312e-11#4.8275333025439e-05#2.91042524018184e-13#4.15657673209012e-11#8.60663941994141e-10#3.21430545580825e-24#2.27875947527741e-22#2.27904509970941e-11#3.8067792825578e-12#1.45617672006131e-29#1.19935811095014e-10#3.49724872870856e-13#1.01491090843504e-13#4.14093454788321e-07#1.74895706978476e-11#1.4227309818073e-05#3.92464590385111e-08#2.13720562118175e-18#4.38818527525075e-22#2.10801113750785e-24#1.23469404906065e-08#2.67220739848689e-19#2.71979694473463e-15#6.92753615243876e-08#9.11380442223194e-19#2.28379614924082e-11#8.94648136237529e-11#2.80380928048546e-09#2.91931992136678e-27#1.86022601959973e-05#1.49539441933741e-07#1.08582008050816e-18#5.22830980732069e-07
RPL25	RPL35B	2	0	1.70351e-33	142	120	sp|P04456|RPL25	sp|P0CX85|RPL35B	RPL25-74-PMA1-482#RPL25-74-PMA1-252#RPL25-100-RPL27A-116#RPL25-49-RPL27A-116#RPL25-11-RPS24B-49#RPL25-100-RPL35B-26#RPL25-6-RPL35B-14#RPL25-11-RPL8B-213#RPL25-11-RPL8B-225#RPL25-11-RPL8B-92#RPL25-11-RPL8B-96#RPL25-6-RPL8B-15#RPL25-6-RPL8B-225#RPL25-6-RPL8B-230#RPL25-6-RPL8B-6#RPL25-6-RPL8B-92#RPL25-6-RPL8B-23#RPL25-11-CBR1-133#RPL25-6-CBR1-133#RPL25-11-PHB1-154#RPL25-6-NOP15-109#RPL25-6-VBA4-32#RPL25-6-VBA4-40#RPL25-11-RPL25-16#RPL25-11-RPL25-45#RPL25-16-RPL25-6#RPL25-45-RPL25-61#RPL25-49-RPL25-61#RPL25-49-RPL25-89#RPL25-61-RPL25-89	TEF1-154-RPL35B-26#TEF1-253-RPL35B-26#TEF1-390-RPL35B-14#TEF1-393-RPL35B-14#TEF1-393-RPL35B-71#TEF1-41-RPL35B-14#TEF1-41-RPL35B-26#TEF1-41-RPL35B-43#TEF1-444-RPL35B-14#TEF1-447-RPL35B-14#TEF1-450-RPL35B-14#TEF1-454-RPL35B-14#RPL25-100-RPL35B-26#RPL25-6-RPL35B-14#RPL22A-2-RPL35B-14#RPS9B-65-RPL35B-14#RPS9B-68-RPL35B-14#RPL31A-5-RPL35B-14#RPL19B-146-RPL35B-103#RPL35B-103-RPL35B-107#RPL35B-103-RPL35B-32#RPL35B-14-RPL35B-5#RPL35B-25-RPL35B-32#RPL35B-25-RPL35B-35#RPL35B-25-RPL35B-5#RPL35B-25-RPL35B-94#RPL35B-26-RPL35B-35#RPL35B-26-RPL35B-43#RPL35B-32-RPL35B-94#RPL35B-35-RPL35B-43#RPL35B-43-RPL35B-5#RPL35B-49-RPL35B-5	4.40930180780966e-08#1.43884969858175e-09#1.0972974400184e-07#2.60913118405933e-05#1.4227309818073e-05#1.95235687508461e-05#6.84310779335804e-24#6.81626392960098e-07#3.39696478074803e-08#6.4525390295906e-10#5.55968727158225e-09#3.74854832114754e-16#3.62932120388386e-24#3.15100351968188e-07#3.20917264528578e-13#1.27720759956538e-18#4.05051001926088e-11#3.26921872672223e-06#2.21376684482325e-15#1.40098588247154e-06#9.40631219149188e-09#3.015356987404e-05#9.22941482078394e-06#1.20029971991486e-05#3.0083473955971e-07#3.4977778478327e-16#2.58406463524389e-08#1.56269457038852e-30#2.87051142495782e-15#5.44754244056926e-33	9.7851840327776e-08#9.29630171845573e-18#5.25954708661325e-12#1.07822412795886e-20#1.02260303097135e-07#1.50375497697892e-05#9.15595188910757e-07#5.64509242945172e-10#9.07200897910592e-08#5.85671582282517e-08#3.58031377371285e-14#5.36877947342988e-14#1.95235687508461e-05#6.84310779335804e-24#6.08687702710772e-06#1.93897746061636e-05#6.4525390295906e-10#6.07946583071235e-19#7.22011818516033e-12#4.39430810231593e-20#4.34184322320083e-07#5.8379280415222e-05#1.16861734357736e-13#1.87400888373952e-06#2.87337862630224e-07#9.10778298058003e-25#4.78256772297006e-14#1.64716054085791e-07#9.09970190664931e-18#7.07491374892853e-06#1.22867957777522e-05#1.65487318236308e-07
RPL25	RPL8B	10	0	9.03477e-34	142	256	sp|P04456|RPL25	sp|P29453|RPL8B	RPL25-74-PMA1-482#RPL25-74-PMA1-252#RPL25-100-RPL27A-116#RPL25-49-RPL27A-116#RPL25-11-RPS24B-49#RPL25-100-RPL35B-26#RPL25-6-RPL35B-14#RPL25-11-RPL8B-213#RPL25-11-RPL8B-225#RPL25-11-RPL8B-92#RPL25-11-RPL8B-96#RPL25-6-RPL8B-15#RPL25-6-RPL8B-225#RPL25-6-RPL8B-230#RPL25-6-RPL8B-6#RPL25-6-RPL8B-92#RPL25-6-RPL8B-23#RPL25-11-CBR1-133#RPL25-6-CBR1-133#RPL25-11-PHB1-154#RPL25-6-NOP15-109#RPL25-6-VBA4-32#RPL25-6-VBA4-40#RPL25-11-RPL25-16#RPL25-11-RPL25-45#RPL25-16-RPL25-6#RPL25-45-RPL25-61#RPL25-49-RPL25-61#RPL25-49-RPL25-89#RPL25-61-RPL25-89	TEF1-393-RPL8B-225#TEF1-41-RPL8B-15#TEF1-447-RPL8B-92#TEF1-454-RPL8B-15#RPL25-11-RPL8B-213#RPL25-11-RPL8B-225#RPL25-11-RPL8B-92#RPL25-11-RPL8B-96#RPL25-6-RPL8B-15#RPL25-6-RPL8B-225#RPL25-6-RPL8B-230#RPL25-6-RPL8B-6#RPL25-6-RPL8B-92#RPL25-6-RPL8B-23#RPL15A-83-RPL8B-43#RPL15A-83-RPL8B-6#RPL27A-116-RPL8B-18#RPL27A-116-RPL8B-15#RPL27A-126-RPL8B-18#RPL27A-126-RPL8B-23#RPS4B-161-RPL8B-15#RPS6B-214-RPL8B-15#RPS6B-214-RPL8B-92#RPL1B-14-RPL8B-146#RPL1B-2-RPL8B-230#RPL1B-3-RPL8B-230#RPL1B-3-RPL8B-146#SSB1-603-RPL8B-15#RPL30-5-RPL8B-6#RPL30-64-RPL8B-15#RPL30-64-RPL8B-6#RPL8B-122-RPL8A-111#RPL8B-225-RPL8A-172#RPL8B-230-RPL8A-172#RPL8B-18-RPL8B-23#RPL8B-122-RPL8B-111#RPL8B-15-RPL8B-63#RPL8B-15-RPL8B-23#RPL8B-213-RPL8B-92#RPL8B-213-RPL8B-96#RPL8B-225-RPL8B-231#RPL8B-225-RPL8B-245#RPL8B-225-RPL8B-172#RPL8B-225-RPL8B-251#RPL8B-230-RPL8B-241#RPL8B-230-RPL8B-245#RPL8B-230-RPL8B-43#RPL8B-230-RPL8B-63#RPL8B-230-RPL8B-172#RPL8B-230-RPL8B-251#RPL8B-241-RPL8B-251#RPL8B-245-RPL8B-251#RPL8B-6-RPL8B-6#RPL8B-146-RPL8B-172#RPL8B-146-RPL8B-251	4.40930180780966e-08#1.43884969858175e-09#1.0972974400184e-07#2.60913118405933e-05#1.4227309818073e-05#1.95235687508461e-05#6.84310779335804e-24#6.81626392960098e-07#3.39696478074803e-08#6.4525390295906e-10#5.55968727158225e-09#3.74854832114754e-16#3.62932120388386e-24#3.15100351968188e-07#3.20917264528578e-13#1.27720759956538e-18#4.05051001926088e-11#3.26921872672223e-06#2.21376684482325e-15#1.40098588247154e-06#9.40631219149188e-09#3.015356987404e-05#9.22941482078394e-06#1.20029971991486e-05#3.0083473955971e-07#3.4977778478327e-16#2.58406463524389e-08#1.56269457038852e-30#2.87051142495782e-15#5.44754244056926e-33	1.8356328096107e-13#1.20860157459993e-09#1.24715115117353e-05#6.06386461949718e-08#6.81626392960098e-07#3.39696478074803e-08#6.4525390295906e-10#5.55968727158225e-09#3.74854832114754e-16#3.62932120388386e-24#3.15100351968188e-07#3.20917264528578e-13#1.27720759956538e-18#4.05051001926088e-11#8.88177986854266e-31#9.33246084283837e-10#1.40302891372252e-05#3.57699236377216e-08#6.78850292918733e-06#9.8162613778873e-13#9.16403071134645e-31#1.10015190105847e-12#2.54688218888324e-26#2.06405479741629e-15#9.90233476615287e-14#2.87433828030501e-20#2.8626992247274e-20#1.57058530359678e-12#3.16559534078169e-07#1.34436847578871e-24#8.21335515196073e-10#2.04592700929146e-16#1.48914785275975e-12#3.89384932163122e-29#6.1562757958925e-08#2.42654881272354e-18#1.44761146535003e-07#1.662887240736e-31#4.20731727300018e-39#2.1205452571609e-17#1.13800797032805e-21#1.15830712092691e-05#3.41767562392097e-09#5.29559797449449e-12#3.64847013250633e-14#6.44674531988661e-05#1.14826607510661e-35#3.05944404311357e-08#8.80340525061656e-30#1.28024484709245e-09#2.23576427418541e-05#2.11810281295193e-11#2.69523945505024e-05#2.12396776031288e-22#3.73630548488703e-07
RPL25	CBR1	2	0	4.95982e-18	142	284	sp|P04456|RPL25	sp|P38626|CBR1	RPL25-74-PMA1-482#RPL25-74-PMA1-252#RPL25-100-RPL27A-116#RPL25-49-RPL27A-116#RPL25-11-RPS24B-49#RPL25-100-RPL35B-26#RPL25-6-RPL35B-14#RPL25-11-RPL8B-213#RPL25-11-RPL8B-225#RPL25-11-RPL8B-92#RPL25-11-RPL8B-96#RPL25-6-RPL8B-15#RPL25-6-RPL8B-225#RPL25-6-RPL8B-230#RPL25-6-RPL8B-6#RPL25-6-RPL8B-92#RPL25-6-RPL8B-23#RPL25-11-CBR1-133#RPL25-6-CBR1-133#RPL25-11-PHB1-154#RPL25-6-NOP15-109#RPL25-6-VBA4-32#RPL25-6-VBA4-40#RPL25-11-RPL25-16#RPL25-11-RPL25-45#RPL25-16-RPL25-6#RPL25-45-RPL25-61#RPL25-49-RPL25-61#RPL25-49-RPL25-89#RPL25-61-RPL25-89	RPL25-11-CBR1-133#RPL25-6-CBR1-133#RPS8B-142-CBR1-133#RPL35B-14-CBR1-133#PMT2-11-CBR1-86#PMT2-52-CBR1-133#ERG24-105-CBR1-133#VPH1-276-CBR1-86#SSS1-38-CBR1-133#SSS1-38-CBR1-36#PHO88-172-CBR1-133#CBR1-119-CBR1-86#CBR1-133-CBR1-36#CBR1-133-CBR1-86	4.40930180780966e-08#1.43884969858175e-09#1.0972974400184e-07#2.60913118405933e-05#1.4227309818073e-05#1.95235687508461e-05#6.84310779335804e-24#6.81626392960098e-07#3.39696478074803e-08#6.4525390295906e-10#5.55968727158225e-09#3.74854832114754e-16#3.62932120388386e-24#3.15100351968188e-07#3.20917264528578e-13#1.27720759956538e-18#4.05051001926088e-11#3.26921872672223e-06#2.21376684482325e-15#1.40098588247154e-06#9.40631219149188e-09#3.015356987404e-05#9.22941482078394e-06#1.20029971991486e-05#3.0083473955971e-07#3.4977778478327e-16#2.58406463524389e-08#1.56269457038852e-30#2.87051142495782e-15#5.44754244056926e-33	3.26921872672223e-06#2.21376684482325e-15#2.84680392954146e-05#6.60257568059236e-27#2.57412339314864e-12#4.6948165287701e-13#1.16791921184348e-07#1.00144403290908e-19#1.06655585343982e-19#1.99480663836721e-11#2.16202653408679e-05#4.78253102774736e-19#2.78196036565918e-30#9.3597848390343e-31
RPL25	PHB1	1	0	1.42466e-09	142	287	sp|P04456|RPL25	sp|P40961|PHB1	RPL25-74-PMA1-482#RPL25-74-PMA1-252#RPL25-100-RPL27A-116#RPL25-49-RPL27A-116#RPL25-11-RPS24B-49#RPL25-100-RPL35B-26#RPL25-6-RPL35B-14#RPL25-11-RPL8B-213#RPL25-11-RPL8B-225#RPL25-11-RPL8B-92#RPL25-11-RPL8B-96#RPL25-6-RPL8B-15#RPL25-6-RPL8B-225#RPL25-6-RPL8B-230#RPL25-6-RPL8B-6#RPL25-6-RPL8B-92#RPL25-6-RPL8B-23#RPL25-11-CBR1-133#RPL25-6-CBR1-133#RPL25-11-PHB1-154#RPL25-6-NOP15-109#RPL25-6-VBA4-32#RPL25-6-VBA4-40#RPL25-11-RPL25-16#RPL25-11-RPL25-45#RPL25-16-RPL25-6#RPL25-45-RPL25-61#RPL25-49-RPL25-61#RPL25-49-RPL25-89#RPL25-61-RPL25-89	RPL25-11-PHB1-154#PHB1-151-PHB1-154#PHB1-151-PHB1-85#PHB1-154-PHB1-166#PHB1-188-PHB1-199	4.40930180780966e-08#1.43884969858175e-09#1.0972974400184e-07#2.60913118405933e-05#1.4227309818073e-05#1.95235687508461e-05#6.84310779335804e-24#6.81626392960098e-07#3.39696478074803e-08#6.4525390295906e-10#5.55968727158225e-09#3.74854832114754e-16#3.62932120388386e-24#3.15100351968188e-07#3.20917264528578e-13#1.27720759956538e-18#4.05051001926088e-11#3.26921872672223e-06#2.21376684482325e-15#1.40098588247154e-06#9.40631219149188e-09#3.015356987404e-05#9.22941482078394e-06#1.20029971991486e-05#3.0083473955971e-07#3.4977778478327e-16#2.58406463524389e-08#1.56269457038852e-30#2.87051142495782e-15#5.44754244056926e-33	1.40098588247154e-06#1.33443096075232e-05#1.32018829915693e-12#1.55672450156121e-06#4.57563598642987e-14
RPL25	NOP15	1	0	2.84541e-11	142	220	sp|P04456|RPL25	sp|P53927|NOP15	RPL25-74-PMA1-482#RPL25-74-PMA1-252#RPL25-100-RPL27A-116#RPL25-49-RPL27A-116#RPL25-11-RPS24B-49#RPL25-100-RPL35B-26#RPL25-6-RPL35B-14#RPL25-11-RPL8B-213#RPL25-11-RPL8B-225#RPL25-11-RPL8B-92#RPL25-11-RPL8B-96#RPL25-6-RPL8B-15#RPL25-6-RPL8B-225#RPL25-6-RPL8B-230#RPL25-6-RPL8B-6#RPL25-6-RPL8B-92#RPL25-6-RPL8B-23#RPL25-11-CBR1-133#RPL25-6-CBR1-133#RPL25-11-PHB1-154#RPL25-6-NOP15-109#RPL25-6-VBA4-32#RPL25-6-VBA4-40#RPL25-11-RPL25-16#RPL25-11-RPL25-45#RPL25-16-RPL25-6#RPL25-45-RPL25-61#RPL25-49-RPL25-61#RPL25-49-RPL25-89#RPL25-61-RPL25-89	RPL25-6-NOP15-109#VMA4-33-NOP15-209#NOP15-194-NOP15-201	4.40930180780966e-08#1.43884969858175e-09#1.0972974400184e-07#2.60913118405933e-05#1.4227309818073e-05#1.95235687508461e-05#6.84310779335804e-24#6.81626392960098e-07#3.39696478074803e-08#6.4525390295906e-10#5.55968727158225e-09#3.74854832114754e-16#3.62932120388386e-24#3.15100351968188e-07#3.20917264528578e-13#1.27720759956538e-18#4.05051001926088e-11#3.26921872672223e-06#2.21376684482325e-15#1.40098588247154e-06#9.40631219149188e-09#3.015356987404e-05#9.22941482078394e-06#1.20029971991486e-05#3.0083473955971e-07#3.4977778478327e-16#2.58406463524389e-08#1.56269457038852e-30#2.87051142495782e-15#5.44754244056926e-33	9.40631219149188e-09#4.29576510780175e-05#7.14230581523175e-10
RPL25	VBA4	2	0	3.78037e-08	142	768	sp|P04456|RPL25	sp|Q04602|VBA4	RPL25-74-PMA1-482#RPL25-74-PMA1-252#RPL25-100-RPL27A-116#RPL25-49-RPL27A-116#RPL25-11-RPS24B-49#RPL25-100-RPL35B-26#RPL25-6-RPL35B-14#RPL25-11-RPL8B-213#RPL25-11-RPL8B-225#RPL25-11-RPL8B-92#RPL25-11-RPL8B-96#RPL25-6-RPL8B-15#RPL25-6-RPL8B-225#RPL25-6-RPL8B-230#RPL25-6-RPL8B-6#RPL25-6-RPL8B-92#RPL25-6-RPL8B-23#RPL25-11-CBR1-133#RPL25-6-CBR1-133#RPL25-11-PHB1-154#RPL25-6-NOP15-109#RPL25-6-VBA4-32#RPL25-6-VBA4-40#RPL25-11-RPL25-16#RPL25-11-RPL25-45#RPL25-16-RPL25-6#RPL25-45-RPL25-61#RPL25-49-RPL25-61#RPL25-49-RPL25-89#RPL25-61-RPL25-89	RPL28-86-VBA4-32#RPL28-86-VBA4-40#RPL28-92-VBA4-32#RPL28-92-VBA4-40#RPL28-92-VBA4-54#TEF1-393-VBA4-40#TEF1-41-VBA4-40#RPL25-6-VBA4-32#RPL25-6-VBA4-40#RPL17A-180-VBA4-26#RPL17A-180-VBA4-32#RPL18B-116-VBA4-40#RPL18B-98-VBA4-40#RPL19B-146-VBA4-26#RPL35B-119-VBA4-32#RPL35B-14-VBA4-26#RPL35B-14-VBA4-32#RPL35B-14-VBA4-40#SSA2-547-VBA4-40#PHO8-1-VBA4-368#PHO8-301-VBA4-691#PHO8-301-VBA4-701#RPL30-22-VBA4-32#DAP2-505-VBA4-701#CDC42-128-VBA4-26#CDC42-128-VBA4-32#PHO91-137-VBA4-368#RPL8B-15-VBA4-40#RPL8B-6-VBA4-54#VPH1-276-VBA4-32#FAB1-42-VBA4-701#VAC8-77-VBA4-26#YNL217W-290-VBA4-701#RPL13B-117-VBA4-32#RPL13B-117-VBA4-40#RPL13B-122-VBA4-26#RPL13B-122-VBA4-32#VNX1-123-VBA4-32#VNX1-69-VBA4-32#VNX1-69-VBA4-40#RPL38-61-VBA4-32#RPL38-9-VBA4-32#VBA4-108-VBA4-121#VBA4-108-VBA4-40#VBA4-26-VBA4-32#VBA4-26-VBA4-54#VBA4-26-VBA4-70#VBA4-32-VBA4-32#VBA4-32-VBA4-40#VBA4-32-VBA4-54#VBA4-368-VBA4-584#VBA4-40-VBA4-54#VBA4-40-VBA4-70#VBA4-696-VBA4-701	4.40930180780966e-08#1.43884969858175e-09#1.0972974400184e-07#2.60913118405933e-05#1.4227309818073e-05#1.95235687508461e-05#6.84310779335804e-24#6.81626392960098e-07#3.39696478074803e-08#6.4525390295906e-10#5.55968727158225e-09#3.74854832114754e-16#3.62932120388386e-24#3.15100351968188e-07#3.20917264528578e-13#1.27720759956538e-18#4.05051001926088e-11#3.26921872672223e-06#2.21376684482325e-15#1.40098588247154e-06#9.40631219149188e-09#3.015356987404e-05#9.22941482078394e-06#1.20029971991486e-05#3.0083473955971e-07#3.4977778478327e-16#2.58406463524389e-08#1.56269457038852e-30#2.87051142495782e-15#5.44754244056926e-33	1.77241510766002e-21#5.78834003742112e-07#5.19469177035013e-09#8.6040244433142e-08#9.38138800160371e-15#7.64741908467764e-06#1.50375497697892e-05#3.015356987404e-05#9.22941482078394e-06#3.06324305690786e-09#7.97763062428036e-08#1.0763473097779e-05#1.93897746061636e-05#2.27617662190528e-10#1.50375497697892e-05#2.19866851803944e-07#4.79481219193355e-18#6.71557168647979e-06#4.13308882362515e-06#2.53444246982284e-05#1.59842590530075e-19#1.80514115887194e-09#1.58644958546034e-11#5.39148133443193e-10#2.56002835381216e-12#2.47938277325012e-09#2.09007274893165e-07#6.78850292918733e-06#2.74220930874753e-13#1.39695176140558e-15#1.0972974400184e-07#2.77096215060834e-05#5.04572080426632e-08#2.95764345916695e-12#2.30206180840094e-05#3.62293018423602e-07#2.71768245609413e-25#1.13800797032805e-21#3.00507642925061e-05#1.58841240406894e-05#4.66446909174211e-23#1.73798703541962e-27#2.68354080591354e-08#5.179301145208e-06#4.60560821150407e-09#1.24353462700401e-08#4.07180885143412e-06#2.46033861126091e-09#1.24715115117353e-05#7.57296418737805e-27#3.19788035640296e-11#1.47219409457934e-06#3.60719116200252e-06#5.50277394147023e-10
THS1	TCB3	1	0	6.67931e-09	734	1545	sp|P04801|THS1	sp|Q03640|TCB3	THS1-234-TCB3-333#THS1-190-THS1-36#THS1-213-THS1-312#THS1-217-THS1-312#THS1-26-THS1-36#THS1-531-THS1-80	THS1-234-TCB3-333#GPA1-39-TCB3-604#NCP1-666-TCB3-32#PET123-193-TCB3-1123#IDP1-418-TCB3-949#DHH1-30-TCB3-333#TCB2-1172-TCB3-333#TCB2-24-TCB3-541#TCB2-24-TCB3-957#TCB2-28-TCB3-541#TCB2-32-TCB3-537#TCB2-32-TCB3-541#TCB2-32-TCB3-731#TCB2-38-TCB3-541#TCB2-38-TCB3-563#TCB2-399-TCB3-143#TCB2-399-TCB3-161#TCB2-399-TCB3-32#TCB2-479-TCB3-340#TCB2-531-TCB3-559#TCB2-531-TCB3-563#TCB2-670-TCB3-626#TCB2-670-TCB3-634#TCB2-670-TCB3-638#TCB2-764-TCB3-626#TCB2-945-TCB3-32#TCB3-949-TCB3-956#TCB3-1005-TCB3-1092#TCB3-1005-TCB3-1123#TCB3-1065-TCB3-1092#TCB3-1065-TCB3-1187#TCB3-1123-TCB3-85#TCB3-1123-TCB3-896#TCB3-1123-TCB3-903#TCB3-1147-TCB3-1314#TCB3-1170-TCB3-1267#TCB3-1314-TCB3-1317#TCB3-133-TCB3-161#TCB3-136-TCB3-190#TCB3-1469-TCB3-1527#TCB3-152-TCB3-161#TCB3-161-TCB3-190#TCB3-161-TCB3-32#TCB3-24-TCB3-73#TCB3-32-TCB3-73#TCB3-32-TCB3-76#TCB3-32-TCB3-85#TCB3-333-TCB3-402#TCB3-340-TCB3-406#TCB3-340-TCB3-671#TCB3-406-TCB3-626#TCB3-406-TCB3-634#TCB3-411-TCB3-671#TCB3-537-TCB3-549#TCB3-541-TCB3-604#TCB3-563-TCB3-604#TCB3-634-TCB3-912#TCB3-727-TCB3-990#TCB3-73-TCB3-85#TCB3-73-TCB3-889#TCB3-73-TCB3-90#TCB3-76-TCB3-889#TCB3-76-TCB3-90#TCB3-805-TCB3-903#TCB3-805-TCB3-908#TCB3-810-TCB3-903#TCB3-810-TCB3-908#TCB3-85-TCB3-90#TCB3-889-TCB3-893#TCB3-889-TCB3-896#TCB3-889-TCB3-903#TCB3-903-TCB3-912#TCB3-908-TCB3-912	1.23976444026902e-06#4.23015616006953e-17#3.32937572625819e-23#1.65487318236308e-07#4.23176824773147e-10#4.30618514516821e-14	1.23976444026902e-06#1.61015846204741e-05#5.03494292536919e-15#9.08519991425863e-10#6.99733567310316e-08#5.01470664148725e-07#2.37157706984283e-09#3.23705233553643e-08#1.55914909895592e-24#9.39543113282005e-11#1.39614478151595e-07#1.83379852786072e-05#1.16823572483368e-16#3.88150125414264e-08#1.73678161376734e-23#1.00576670088299e-15#3.85969642968548e-16#2.67644006049971e-27#6.89325904188925e-14#1.74544219788006e-09#1.23509559914952e-24#3.96328593685709e-07#7.38565623234921e-08#1.36981676996267e-25#1.89503071415665e-15#5.51160788508387e-13#1.23701230201231e-08#2.62712777700356e-35#6.69337373873805e-37#2.51169982606731e-18#1.21692789376438e-19#1.24940586357339e-10#3.31913686127026e-17#3.77529601176567e-21#4.96299404059061e-05#1.26033280154513e-07#1.88978325692292e-09#1.73613068586203e-12#2.02081427417983e-16#7.86986806007948e-16#1.06003225553687e-17#7.52891149462277e-09#5.35303178730153e-11#2.08509238771395e-05#1.743620587628e-25#1.10533929801987e-29#2.0611053187348e-28#7.32980079615751e-14#1.99763898708559e-09#4.79487243630248e-05#6.7517155777564e-10#1.32206421365458e-05#1.76003117207516e-09#2.25191895798959e-09#2.01753211222197e-07#7.49044453907316e-10#8.77863968520008e-10#9.70919386206694e-06#6.2393702773573e-19#1.00558961579656e-17#2.00320455918959e-34#6.71632677225738e-21#5.61560057786318e-18#1.18906327358557e-18#6.45763811477037e-22#1.28074047233265e-10#3.56334380234948e-19#1.92687474336496e-30#5.17928074164992e-08#2.7930180301449e-08#1.04970410985904e-19#5.62204134446539e-10#1.96477349488355e-14
DPS1	VTC3	1	0	1.08153e-08	557	835	sp|P04802|DPS1	sp|Q02725|VTC3	DPS1-540-VTC3-77#DPS1-107-DPS1-174#DPS1-142-DPS1-151#DPS1-145-DPS1-64#DPS1-151-DPS1-64#DPS1-180-DPS1-382#DPS1-265-DPS1-95#DPS1-266-DPS1-95#DPS1-393-DPS1-437#DPS1-396-DPS1-437#DPS1-403-DPS1-437#DPS1-414-DPS1-432#DPS1-414-DPS1-437#DPS1-432-DPS1-437	DPS1-540-VTC3-77#SES1-87-VTC3-559#SES1-87-VTC3-581#CDC42-128-VTC3-682#PHO91-137-VTC3-264#YBT1-713-VTC3-392#VPH1-276-VTC3-392#VPH1-276-VTC3-642#YDR089W-430-VTC3-93#YCF1-1484-VTC3-392#VAC8-244-VTC3-597#VAC8-255-VTC3-392#VAC8-268-VTC3-569#VTC1-14-VTC3-264#VTC1-14-VTC3-282#VTC1-14-VTC3-590#VTC1-14-VTC3-597#VTC1-14-VTC3-605#VTC1-14-VTC3-654#VTC1-14-VTC3-694#VTC1-14-VTC3-767#VTC1-24-VTC3-682#VTC1-24-VTC3-694#VTC2-138-VTC3-372#VTC2-138-VTC3-413#VTC2-138-VTC3-453#VTC2-138-VTC3-569#VTC2-26-VTC3-30#VTC2-35-VTC3-16#VTC2-35-VTC3-30#VTC2-35-VTC3-453#VTC2-357-VTC3-590#VTC2-368-VTC3-264#VTC2-368-VTC3-372#VTC2-368-VTC3-392#VTC2-368-VTC3-590#VTC2-368-VTC3-597#VTC2-368-VTC3-605#VTC2-41-VTC3-16#VTC2-41-VTC3-30#VTC2-41-VTC3-340#VTC2-41-VTC3-372#VTC2-459-VTC3-264#VTC2-459-VTC3-333#VTC2-459-VTC3-392#VTC2-459-VTC3-590#VTC2-468-VTC3-264#VTC2-468-VTC3-372#VTC2-556-VTC3-150#VTC2-586-VTC3-392#VTC2-84-VTC3-30#VTC4-143-VTC3-264#VTC4-143-VTC3-569#VTC4-143-VTC3-590#VTC4-143-VTC3-597#VTC4-143-VTC3-605#VTC4-153-VTC3-264#VTC4-153-VTC3-590#VTC4-153-VTC3-649#VTC4-166-VTC3-264#VTC4-166-VTC3-282#VTC4-182-VTC3-264#VTC4-182-VTC3-282#VTC4-182-VTC3-590#VTC4-182-VTC3-682#VTC4-182-VTC3-694#VTC4-182-VTC3-767#VTC4-190-VTC3-282#VTC4-190-VTC3-682#VTC4-190-VTC3-688#VTC4-190-VTC3-694#VTC4-190-VTC3-767#VTC4-2-VTC3-694#VTC4-256-VTC3-694#VTC4-291-VTC3-694#VTC4-300-VTC3-264#VTC4-300-VTC3-333#VTC4-300-VTC3-362#VTC4-300-VTC3-364#VTC4-311-VTC3-264#VTC4-311-VTC3-590#VTC4-311-VTC3-605#VTC4-320-VTC3-333#VTC4-410-VTC3-392#VTC4-410-VTC3-397#VTC4-410-VTC3-590#VTC4-410-VTC3-597#VTC4-410-VTC3-605#VTC4-455-VTC3-694#VTC4-597-VTC3-264#VTC4-64-VTC3-264#VTC4-64-VTC3-282#VTC4-64-VTC3-392#VTC4-64-VTC3-486#VTC4-64-VTC3-574#VTC4-64-VTC3-590#VTC4-64-VTC3-597#VTC4-64-VTC3-605#VTC4-64-VTC3-642#VTC4-64-VTC3-654#VTC4-66-VTC3-649#VTC4-75-VTC3-264#VTC4-75-VTC3-282#VTC4-75-VTC3-392#VTC4-75-VTC3-590#VTC4-75-VTC3-597#VTC4-75-VTC3-605#VTC4-75-VTC3-649#VTC4-75-VTC3-682#VTC4-9-VTC3-694#BTN2-203-VTC3-77#VTC3-100-VTC3-186#VTC3-100-VTC3-193#VTC3-100-VTC3-590#VTC3-100-VTC3-597#VTC3-133-VTC3-30#VTC3-142-VTC3-282#VTC3-150-VTC3-559#VTC3-150-VTC3-581#VTC3-150-VTC3-590#VTC3-150-VTC3-597#VTC3-150-VTC3-605#VTC3-186-VTC3-206#VTC3-186-VTC3-315#VTC3-186-VTC3-340#VTC3-186-VTC3-590#VTC3-186-VTC3-597#VTC3-186-VTC3-605#VTC3-186-VTC3-93#VTC3-193-VTC3-315#VTC3-193-VTC3-340#VTC3-193-VTC3-392#VTC3-193-VTC3-574#VTC3-193-VTC3-590#VTC3-193-VTC3-597#VTC3-193-VTC3-605#VTC3-193-VTC3-90#VTC3-206-VTC3-574#VTC3-206-VTC3-581#VTC3-206-VTC3-590#VTC3-206-VTC3-597#VTC3-206-VTC3-605#VTC3-221-VTC3-590#VTC3-264-VTC3-329#VTC3-264-VTC3-333#VTC3-264-VTC3-364#VTC3-264-VTC3-392#VTC3-264-VTC3-486#VTC3-264-VTC3-574#VTC3-264-VTC3-590#VTC3-264-VTC3-597#VTC3-264-VTC3-605#VTC3-264-VTC3-682#VTC3-264-VTC3-694#VTC3-264-VTC3-767#VTC3-282-VTC3-329#VTC3-282-VTC3-333#VTC3-282-VTC3-364#VTC3-282-VTC3-486#VTC3-282-VTC3-590#VTC3-282-VTC3-694#VTC3-30-VTC3-58#VTC3-315-VTC3-340#VTC3-329-VTC3-486#VTC3-333-VTC3-362#VTC3-333-VTC3-364#VTC3-340-VTC3-397#VTC3-340-VTC3-590#VTC3-340-VTC3-597#VTC3-340-VTC3-605#VTC3-372-VTC3-453#VTC3-372-VTC3-590#VTC3-372-VTC3-597#VTC3-378-VTC3-392#VTC3-392-VTC3-649#VTC3-413-VTC3-453#VTC3-486-VTC3-559#VTC3-486-VTC3-569#VTC3-486-VTC3-574#VTC3-486-VTC3-590#VTC3-486-VTC3-605#VTC3-511-VTC3-574#VTC3-511-VTC3-605#VTC3-559-VTC3-574#VTC3-559-VTC3-590#VTC3-559-VTC3-597#VTC3-569-VTC3-574#VTC3-569-VTC3-576#VTC3-569-VTC3-590#VTC3-569-VTC3-597#VTC3-569-VTC3-605#VTC3-574-VTC3-581#VTC3-574-VTC3-590#VTC3-574-VTC3-597#VTC3-574-VTC3-605#VTC3-574-VTC3-86#VTC3-576-VTC3-86#VTC3-58-VTC3-590#VTC3-581-VTC3-590#VTC3-581-VTC3-597#VTC3-581-VTC3-86#VTC3-581-VTC3-90#VTC3-590-VTC3-605#VTC3-590-VTC3-649#VTC3-590-VTC3-682#VTC3-590-VTC3-86#VTC3-590-VTC3-90#VTC3-590-VTC3-93#VTC3-597-VTC3-605#VTC3-597-VTC3-649#VTC3-597-VTC3-86#VTC3-597-VTC3-93#VTC3-605-VTC3-86#VTC3-642-VTC3-654#VTC3-642-V	1.12946637370151e-05#3.98936108493948e-09#9.09901290559244e-21#6.75124217233801e-07#3.35823579404855e-09#8.36679196235606e-18#3.28330089176637e-13#1.01430013601681e-10#1.62586898058825e-21#1.68635269043701e-05#1.87951914225765e-28#1.79713819233856e-12#2.85270956940597e-30#1.95235687508461e-05	1.12946637370151e-05#1.50375497697892e-05#6.29879531086714e-10#1.34816394690121e-09#3.6647989705003e-09#3.54924835895571e-17#9.40631219149188e-09#2.17775398416769e-09#2.8938803192793e-15#2.23120671276717e-19#4.8688351378243e-09#1.66556227909326e-05#3.24403162017789e-24#3.48207057366679e-13#2.28896840013262e-10#3.00042438146993e-09#7.30386608492302e-10#1.43340178992232e-10#9.11008296092587e-11#2.03704323836864e-12#1.36577484993574e-15#3.38663815111283e-13#1.22749761241258e-16#3.12057788749622e-09#1.64358218884645e-09#1.60397983357756e-08#6.6585625376947e-09#1.84443272416439e-25#5.71843677860707e-20#7.98834362806563e-25#8.85332014455821e-09#2.62172662811924e-16#1.7047407939991e-11#3.64363836184713e-05#1.4993854825858e-14#5.0325776528119e-05#3.66425874094325e-11#1.08668886997179e-15#1.25669384245468e-05#2.62833834531465e-09#1.28000386851284e-11#6.90570010042533e-10#1.02759518861059e-46#1.15582475248868e-21#6.56456592387775e-16#6.38012661305778e-14#8.0845235876519e-40#5.77545707523551e-17#4.68724511356459e-08#2.21383258662393e-13#5.97873100890261e-07#7.17949171069144e-22#4.5419842439302e-17#2.70045931188526e-06#3.70251621776758e-17#5.46181205042018e-05#1.75522577571235e-13#4.82451099322237e-07#2.46069851377235e-11#9.26206872947838e-48#1.72225366642041e-53#5.60183083999253e-30#2.09609577923225e-20#1.62348852684262e-09#5.12001424764846e-12#7.08598598546538e-25#1.31833170464081e-06#1.3165702597656e-32#5.36877947342988e-14#1.1311038394603e-15#1.36467873010837e-25#1.61990855803365e-20#5.08424232094485e-11#5.81072788541503e-07#2.2166179829088e-13#5.07329739958378e-07#6.72057859114609e-12#1.65487318236308e-07#1.10834690501844e-09#1.61198320957784e-36#5.86875788502114e-15#4.8512565399213e-09#4.96766482080607e-13#1.61444743227693e-20#9.04758690714513e-41#2.39929449151163e-08#1.38796527947808e-13#5.29331104339771e-14#1.31903042414232e-15#6.48403456007516e-21#5.92507088565569e-24#3.21343996350809e-19#3.66425874094325e-11#3.14678640021153e-10#2.23576427418541e-05#6.73906883416307e-15#5.13590024752958e-23#7.12544021035203e-13#4.76820994744217e-17#8.77517736805698e-16#2.93389109779659e-05#1.6977379367563e-46#4.34262461791641e-43#1.58644958546034e-11#2.60694180375329e-15#2.7492594084117e-15#8.88141207263488e-16#4.84561300837298e-30#5.09857916242713e-14#1.17466312644647e-20#4.9031301692834e-05#2.37052080138838e-48#7.27278568058781e-37#1.99779720171796e-26#2.79927923910805e-23#1.02735409956563e-22#1.2739980544149e-20#3.60885824519539e-24#2.86149194763853e-11#9.61285373390712e-21#2.52515771130492e-21#1.52678388672935e-13#1.63829630066603e-11#3.33311627483318e-26#1.18566708540873e-42#4.33396406568258e-26#8.31750990816968e-29#5.29328849623903e-16#9.61285373390712e-21#1.42014886961076e-23#1.78081368815509e-45#2.12042811017446e-09#1.7351609166225e-10#6.337364652543e-26#5.93040031388861e-29#2.16186256458644e-18#5.60487451726799e-09#3.46260676342756e-10#4.41131478159142e-13#2.2618748231005e-17#9.63417477568396e-28#9.16686037068762e-12#2.62734591703052e-17#6.38035423663029e-36#6.64552024943523e-31#3.89847749461431e-29#2.26655947427485e-18#3.14910587353265e-43#1.47541084837505e-08#2.24017758582596e-29#3.78532748354459e-23#2.33154906257412e-19#1.77494342994781e-13#4.00866587816241e-25#2.05856452023434e-22#3.10085963954026e-36#3.99923827955165e-26#1.92873414674599e-27#1.68715004728913e-39#9.38138800160371e-15#6.23925189813124e-16#1.15633454787458e-13#2.2077975792859e-24#1.26450724917424e-33#2.45010680164278e-07#9.30891453852586e-27#3.37149478048839e-23#1.32963442665317e-20#1.80958866636873e-12#5.94584681406633e-13#1.04116551697989e-18#8.62386934554555e-17#2.13998730397459e-16#8.1270582546175e-13#5.86913038265274e-09#5.80883591731254e-05#7.99833755373564e-25#1.31513618341236e-11#4.18377196363374e-06#2.77082140815719e-18#6.48121783726692e-08#3.60719116200252e-06#
MSW1	HYP2	1	0	3.23822e-08	379	157	sp|P04803|MSW1	sp|P23301|HYP2	MSW1-2-HYP2-69#MSW1-153-MSW1-234#MSW1-219-MSW1-368	MSW1-2-HYP2-69#RPL42B-100-HYP2-86#RPL42B-29-HYP2-86#RPL42B-6-HYP2-86#RPL42B-89-HYP2-86#HYP2-28-HYP2-40#HYP2-28-HYP2-69#HYP2-40-HYP2-69#HYP2-40-HYP2-86	5.63596028981291e-06#2.14462131386598e-19#3.48601254067018e-08	5.63596028981291e-06#4.20898277706706e-06#5.83059208924013e-21#6.51454194717296e-17#5.11550013757054e-07#1.52501740347657e-09#4.92865472567759e-12#4.56801654948073e-29#8.15091001264771e-19
HXK1	HXK2	2	0	1.58281e-11	485	486	sp|P04806|HXK1	sp|P04807|HXK2	HXK1-2-HXK2-111#HXK1-2-HXK2-428#HXK1-379-GRS1-595#HXK1-13-HXK1-433#HXK1-111-HXK1-423#HXK1-335-HXK1-372	HXK1-2-HXK2-111#HXK1-2-HXK2-428#HXK2-111-HXK2-176#HXK2-473-HXK2-479	1.67531372629411e-09#2.13500259331874e-09#3.20647486470846e-06#1.57166263807441e-07#1.05057705505461e-33#7.0227402867612e-11	1.67531372629411e-09#2.13500259331874e-09#2.21665388610344e-32#8.26799449991177e-22
HXK1	GRS1	1	0	1.1785e-08	485	690	sp|P04806|HXK1	sp|P38088|GRS1	HXK1-2-HXK2-111#HXK1-2-HXK2-428#HXK1-379-GRS1-595#HXK1-13-HXK1-433#HXK1-111-HXK1-423#HXK1-335-HXK1-372	CDC19-30-GRS1-126#HXK1-379-GRS1-595#GRS1-126-GRS1-280#GRS1-146-GRS1-163#GRS1-146-GRS1-168#GRS1-146-GRS1-182#GRS1-146-GRS1-280#GRS1-168-GRS1-182#GRS1-270-GRS1-438#GRS1-270-GRS1-601#GRS1-270-GRS1-611#GRS1-280-GRS1-321#GRS1-280-GRS1-379#GRS1-280-GRS1-611#GRS1-324-GRS1-343#GRS1-324-GRS1-379#GRS1-455-GRS1-512#GRS1-460-GRS1-509#GRS1-483-GRS1-496#GRS1-488-GRS1-512#GRS1-492-GRS1-509#GRS1-591-GRS1-595#GRS1-595-GRS1-611#GRS1-595-GRS1-657#GRS1-611-GRS1-633#GRS1-611-GRS1-646	1.67531372629411e-09#2.13500259331874e-09#3.20647486470846e-06#1.57166263807441e-07#1.05057705505461e-33#7.0227402867612e-11	8.51256986033895e-09#3.20647486470846e-06#1.11804148596919e-18#9.7851840327776e-08#6.9096854013092e-12#5.63369119733691e-12#1.70732282795093e-14#2.41071828523943e-14#1.38099232419024e-09#5.97740687512321e-13#2.2241048873767e-44#3.41422913419649e-14#2.69842499729044e-27#6.25531335653839e-35#3.42704407883505e-21#1.78583564131551e-20#2.42348404009051e-06#1.42254664361858e-13#3.12206217572173e-06#1.13807499458428e-13#3.62546217459057e-05#7.1959371871699e-12#4.15661497833121e-12#4.87048449054933e-16#2.28911303222502e-20#2.05488005360867e-07
POR1	TOM40	1	0	3.82083e-22	283	387	sp|P04840|POR1	sp|P23644|TOM40	POR1-2-TOM40-28#POR1-211-OM14-35#POR1-211-ALO1-8#POR1-19-POR1-44#POR1-19-POR1-46#POR1-19-POR1-61#POR1-2-POR1-65#POR1-2-POR1-95#POR1-236-POR1-46#POR1-267-POR1-50#POR1-274-POR1-50#POR1-44-POR1-61#POR1-50-POR1-50#POR1-61-POR1-95	POR1-2-TOM40-28	2.55115006339009e-21#1.07054996877064e-28#9.70901682449304e-09#3.19571910096636e-08#2.03707083129071e-18#4.59520907279527e-42#4.15427509794281e-19#2.17047247953163e-18#3.03844193969423e-48#1.14058601835917e-13#1.91064048981792e-32#7.49865572041244e-12#1.70473338273153e-20#9.542253949446e-55	2.55115e-21
POR1	OM14	1	0	1.92228e-30	283	134	sp|P04840|POR1	sp|P38325|OM14	POR1-2-TOM40-28#POR1-211-OM14-35#POR1-211-ALO1-8#POR1-19-POR1-44#POR1-19-POR1-46#POR1-19-POR1-61#POR1-2-POR1-65#POR1-2-POR1-95#POR1-236-POR1-46#POR1-267-POR1-50#POR1-274-POR1-50#POR1-44-POR1-61#POR1-50-POR1-50#POR1-61-POR1-95	POR1-211-OM14-35	2.55115006339009e-21#1.07054996877064e-28#9.70901682449304e-09#3.19571910096636e-08#2.03707083129071e-18#4.59520907279527e-42#4.15427509794281e-19#2.17047247953163e-18#3.03844193969423e-48#1.14058601835917e-13#1.91064048981792e-32#7.49865572041244e-12#1.70473338273153e-20#9.542253949446e-55	1.07055e-28
POR1	ALO1	1	0	2.98472e-10	283	526	sp|P04840|POR1	sp|P54783|ALO1	POR1-2-TOM40-28#POR1-211-OM14-35#POR1-211-ALO1-8#POR1-19-POR1-44#POR1-19-POR1-46#POR1-19-POR1-61#POR1-2-POR1-65#POR1-2-POR1-95#POR1-236-POR1-46#POR1-267-POR1-50#POR1-274-POR1-50#POR1-44-POR1-61#POR1-50-POR1-50#POR1-61-POR1-95	POR1-211-ALO1-8#CBR1-133-ALO1-8#ALO1-491-ALO1-498	2.55115006339009e-21#1.07054996877064e-28#9.70901682449304e-09#3.19571910096636e-08#2.03707083129071e-18#4.59520907279527e-42#4.15427509794281e-19#2.17047247953163e-18#3.03844193969423e-48#1.14058601835917e-13#1.91064048981792e-32#7.49865572041244e-12#1.70473338273153e-20#9.542253949446e-55	9.70901682449304e-09#1.05701314479013e-05#1.45011517193821e-36
PMA1	RPS31	2	0	2.80092e-25	918	152	sp|P05030|PMA1	sp|P05759|RPS31	PMA1-442-RPS31-48#PMA1-456-RPS31-48#PMA1-456-RSR1-218#PMA1-252-RSR1-227#PMA1-424-YCK1-103#PMA1-442-YCK1-284#PMA1-916-YCK2-493#PMA1-385-YCP4-225#PMA1-424-YCP4-213#PMA1-424-YCP4-221#PMA1-424-YCP4-225#PMA1-442-YCP4-191#PMA1-444-YCP4-198#PMA1-643-YCP4-225#PMA1-252-YCP4-213#PMA1-252-YCP4-225#PMA1-431-YCP4-225#PMA1-916-YCP4-212#PMA1-916-YCP4-213#PMA1-916-YCP4-221#PMA1-456-SRO9-73#PMA1-916-GLC7-22#PMA1-356-PDR5-486#PMA1-95-AST1-46#PMA1-99-AST1-46#PMA1-424-YKL077W-369#PMA1-424-YKL077W-378#PMA1-252-BOI1-583#PMA1-456-IST2-854#PMA1-252-IST2-855#PMA1-442-SSO2-191#PMA1-417-YCK3-262#PMA1-417-YCK3-386#PMA1-424-YCK3-262#PMA1-442-YCK3-262#PMA1-442-YCK3-411#PMA1-444-YCK3-211#PMA1-456-YCK3-375#PMA1-456-YCK3-386#PMA1-456-YCK3-395#PMA1-457-YCK3-375#PMA1-457-YCK3-386#PMA1-457-YCK3-395#PMA1-457-YCK3-411#PMA1-252-YCK3-375#PMA1-252-YCK3-399#PMA1-252-YCK3-418#PMA1-431-YCK3-386#PMA1-916-YCK3-375#PMA1-916-YCK3-386#PMA1-916-YCK3-411#PMA1-916-YCK3-418#PMA1-385-NEO1-871#PMA1-442-SYG1-82#PMA1-456-SYG1-67#PMA1-456-SYG1-81#PMA1-457-MRPS18-8#PMA1-916-RMD8-136#PMA1-916-RMD8-45#PMA1-424-BBC1-858#PMA1-442-BBC1-1128#PMA1-442-BBC1-858#PMA1-456-BBC1-858#PMA1-457-BBC1-858#PMA1-435-BBC1-858#PMA1-916-BBC1-858#PMA1-456-PTK2-791#PMA1-457-PTK2-517#PMA1-252-LSG1-611#PMA1-252-PGA2-64#PMA1-456-RMD1-2#PMA1-457-PSR1-74#PMA1-385-PAM18-94#PMA1-252-PAM18-94#PMA1-356-MRH1-300#PMA1-385-MRH1-300#PMA1-417-MRH1-300#PMA1-424-MRH1-300#PMA1-424-MRH1-317#PMA1-437-MRH1-300#PMA1-442-MRH1-300#PMA1-444-MRH1-300#PMA1-456-MRH1-300#PMA1-643-MRH1-300#PMA1-174-MRH1-300#PMA1-252-MRH1-300#PMA1-428-MRH1-300#PMA1-431-MRH1-300#PMA1-99-MRH1-300#PMA1-356-PMA1-379#PMA1-356-PMA1-252#PMA1-362-PMA1-644#PMA1-379-PMA1-456#PMA1-385-PMA1-385#PMA1-385-PMA1-417#PMA1-385-PMA1-424#PMA1-385-PMA1-444#PMA1-385-PMA1-456#PMA1-385-PMA1-474#PMA1-385-PMA1-643#PMA1-385-PMA1-252#PMA1-385-PMA1-428#PMA1-387-PMA1-417#PMA1-387-PMA1-424#PMA1-387-PMA1-431#PMA1-416-PMA1-474#PMA1-416-PMA1-252#PMA1-416-PMA1-428#PMA1-417-PMA1-437#PMA1-417-PMA1-442#PMA1-417-PMA1-444#PMA1-417-PMA1-456#PMA1-417-PMA1-474#PMA1-417-PMA1-501#PMA1-417-PMA1-643#PMA1-417-PMA1-174#PMA1-417-PMA1-252#PMA1-417-PMA1-428#PMA1-424-PMA1-437#PMA1-424-PMA1-442#PMA1-424-PMA1-456#PMA1-424-PMA1-643#PMA1-424-PMA1-252#PMA1-424-PMA1-431#PMA1-424-PMA1-916#PMA1-437-PMA1-442#PMA1-437-PMA1-444#PMA1-437-PMA1-474#PMA1-437-PMA1-252#PMA1-437-PMA1-428#PMA1-442-PMA1-444#PMA1-442-PMA1-474#PMA1-442-PMA1-2#PMA1-442-PMA1-428#PMA1-442-PMA1-431#PMA1-442-PMA1-435#PMA1-442-PMA1-916#PMA1-444-PMA1-252#PMA1-456-PMA1-474#PMA1-456-PMA1-482#PMA1-456-PMA1-252#PMA1-456-PMA1-916#PMA1-457-PMA1-474#PMA1-457-PMA1-482#PMA1-457-PMA1-501#PMA1-457-PMA1-2#PMA1-457-PMA1-25#PMA1-457-PMA1-252#PMA1-457-PMA1-518#PMA1-474-PMA1-252#PMA1-474-PMA1-916#PMA1-482-PMA1-916#PMA1-501-PMA1-252#PMA1-501-PMA1-916#PMA1-566-PMA1-252#PMA1-566-PMA1-916#PMA1-643-PMA1-174#PMA1-643-PMA1-252#PMA1-644-PMA1-252#PMA1-109-PMA1-174#PMA1-174-PMA1-252#PMA1-252-PMA1-428#PMA1-252-PMA1-431#PMA1-252-PMA1-916#PMA1-428-PMA1-916#PMA1-889-PMA1-892#PMA1-95-PMA1-99	TDH3-217-RPS31-48#TEF1-393-RPS31-48#PMA1-442-RPS31-48#PMA1-456-RPS31-48#RPS31-11-RPS31-33#RPS31-29-RPS31-48#RPS31-33-RPS31-48#RPS31-33-RPS31-6#RPS31-48-RPS31-48#RPS31-48-RPS31-6#RPS31-48-RPS31-63#RPS31-107-RPS31-136#RPS31-136-RPS31-149	1.58025446152455e-07#3.61945205072217e-22#1.15156908996161e-08#1.44799548533709e-13#1.43938196256297e-07#2.38137727438956e-05#6.20629189243576e-06#1.70462704548674e-08#6.34340685516568e-05#5.6398236298557e-26#2.18272808257769e-10#5.36877947342988e-14#2.17953651534273e-10#6.3368156944007e-17#3.54064568020408e-09#6.54884920769083e-05#1.86022601959973e-05#3.04405535665201e-09#9.67373362392588e-16#6.58948462513617e-09#1.38722389200139e-06#1.63917109403014e-07#9.06590452952651e-14#2.59700022198138e-12#2.93389109779659e-05#1.37840262956241e-16#1.44675311094554e-10#5.67649363054379e-05#8.49045458181617e-14#5.14397583970129e-06#6.4525390295906e-10#2.70624113662792e-05#2.01753211222197e-07#2.18025076487224e-07#3.24835058068761e-07#5.09981204416892e-10#2.3142822798372e-05#3.12843017035231e-15#1.48405391991198e-28#1.94921222938083e-14#2.5248870659886e-13#1.65254850075853e-30#3.59505225993207e-22#1.1041239320872e-30#7.91453860090001e-11#1.02162454220696e-05#1.37067556341237e-05#2.8543493176527e-10#7.41606828057672e-09#9.7677836652393e-06#1.64336350311384e-11#2.36295430483963e-07#3.91167284399979e-10#7.1547489888267e-09#1.22053793211656e-09#1.64177947866434e-07#2.65652693441328e-07#2.64126358461737e-08#1.02162454220696e-05#3.32703368236856e-25#2.83314465415482e-07#9.00128287084838e-10#3.33626645722641e-18#8.0631755833241e-26#1.32638214471109e-05#2.39868848743941e-07#7.55018884616064e-12#5.27751825259929e-19#3.35250840285103e-10#3.79244562224108e-10#5.12985909238175e-08#1.57456976962357e-12#6.43226300627798e-05#2.26804498350508e-06#2.59509605869698e-07#1.80353062681253e-18#2.17775398416769e-09#3.32594570389186e-36#1.00296406569135e-05#1.6910920466284e-09#4.9581460970733e-14#9.40641285078419e-31#6.92166747447462e-24#3.38865116231027e-12#4.63137130128828e-28#6.16800502554861e-22#2.15707950674284e-09#6.45151337029481e-12#3.17268838368591e-19#2.78059707362737e-15#1.03248484659905e-14#2.06559538545238e-42#9.06368090404339e-27#6.21879649521967e-12#2.78521801229226e-16#5.46030253185908e-25#5.93269979980843e-15#1.00371467118933e-05#2.08023617918928e-11#3.03303184039812e-06#1.08020676402175e-13#6.79008414857135e-12#2.65068065121199e-08#8.23439003303245e-23#1.64491139413424e-12#1.1496835806538e-06#1.09766429950555e-15#7.01945541805169e-07#2.39850132671727e-09#7.08616846718293e-09#2.50719942987866e-18#9.05630064848298e-18#1.30819400112925e-17#5.38390818125571e-22#7.00036250760713e-06#2.75065393065838e-07#2.95807544778663e-21#1.30179140320859e-18#6.53038193131614e-14#3.48840856653676e-11#6.96934940764465e-28#2.22705468674985e-26#8.71477742013802e-41#6.81541050901493e-14#3.00507642925061e-05#3.62546217459057e-05#1.31544696975361e-09#1.85328424326072e-11#1.03649484310376e-07#4.0509142074723e-14#5.16065172002273e-13#3.24327181491203e-10#3.49405249823474e-18#1.58644958546034e-11#3.66425874094325e-11#8.18675882848553e-06#2.32417189021504e-06#3.27951613834452e-06#2.19010241727002e-31#5.05484883789135e-31#2.09098203938277e-43#1.70769054311438e-15#5.40464745178356e-26#4.95647697207295e-37#3.48713292150899e-29#1.06851284937366e-39#2.44495910822754e-10#2.91956458195879e-37#6.35632416275784e-18#9.70939132147713e-17#1.75845877902185e-09#2.00876219346542e-14#2.60214864910303e-46#1.11839211965362e-13#4.74203997412257e-23#9.60289021517873e-10#6.5791854616945e-12#3.05283551334775e-45#9.78305831256681e-43#2.55469665880779e-32#1.49243309940233e-23#1.48608810344798e-09#9.96706170908247e-11#1.89046018276786e-07#9.22412572582195e-07#2.97020180783014e-09#1.48362120931422e-17	2.79603501405644e-16#1.17972781116922e-13#1.58025446152455e-07#3.61945205072217e-22#1.98336619690631e-34#1.72247387615482e-05#4.79565771442057e-27#6.52317624051491e-30#4.27534582087648e-13#2.23465912515058e-29#1.36733071887482e-35#6.95686226820114e-41#1.90459885601785e-13
PMA1	RSR1	2	0	1.12053e-22	918	272	sp|P05030|PMA1	sp|P13856|RSR1	PMA1-442-RPS31-48#PMA1-456-RPS31-48#PMA1-456-RSR1-218#PMA1-252-RSR1-227#PMA1-424-YCK1-103#PMA1-442-YCK1-284#PMA1-916-YCK2-493#PMA1-385-YCP4-225#PMA1-424-YCP4-213#PMA1-424-YCP4-221#PMA1-424-YCP4-225#PMA1-442-YCP4-191#PMA1-444-YCP4-198#PMA1-643-YCP4-225#PMA1-252-YCP4-213#PMA1-252-YCP4-225#PMA1-431-YCP4-225#PMA1-916-YCP4-212#PMA1-916-YCP4-213#PMA1-916-YCP4-221#PMA1-456-SRO9-73#PMA1-916-GLC7-22#PMA1-356-PDR5-486#PMA1-95-AST1-46#PMA1-99-AST1-46#PMA1-424-YKL077W-369#PMA1-424-YKL077W-378#PMA1-252-BOI1-583#PMA1-456-IST2-854#PMA1-252-IST2-855#PMA1-442-SSO2-191#PMA1-417-YCK3-262#PMA1-417-YCK3-386#PMA1-424-YCK3-262#PMA1-442-YCK3-262#PMA1-442-YCK3-411#PMA1-444-YCK3-211#PMA1-456-YCK3-375#PMA1-456-YCK3-386#PMA1-456-YCK3-395#PMA1-457-YCK3-375#PMA1-457-YCK3-386#PMA1-457-YCK3-395#PMA1-457-YCK3-411#PMA1-252-YCK3-375#PMA1-252-YCK3-399#PMA1-252-YCK3-418#PMA1-431-YCK3-386#PMA1-916-YCK3-375#PMA1-916-YCK3-386#PMA1-916-YCK3-411#PMA1-916-YCK3-418#PMA1-385-NEO1-871#PMA1-442-SYG1-82#PMA1-456-SYG1-67#PMA1-456-SYG1-81#PMA1-457-MRPS18-8#PMA1-916-RMD8-136#PMA1-916-RMD8-45#PMA1-424-BBC1-858#PMA1-442-BBC1-1128#PMA1-442-BBC1-858#PMA1-456-BBC1-858#PMA1-457-BBC1-858#PMA1-435-BBC1-858#PMA1-916-BBC1-858#PMA1-456-PTK2-791#PMA1-457-PTK2-517#PMA1-252-LSG1-611#PMA1-252-PGA2-64#PMA1-456-RMD1-2#PMA1-457-PSR1-74#PMA1-385-PAM18-94#PMA1-252-PAM18-94#PMA1-356-MRH1-300#PMA1-385-MRH1-300#PMA1-417-MRH1-300#PMA1-424-MRH1-300#PMA1-424-MRH1-317#PMA1-437-MRH1-300#PMA1-442-MRH1-300#PMA1-444-MRH1-300#PMA1-456-MRH1-300#PMA1-643-MRH1-300#PMA1-174-MRH1-300#PMA1-252-MRH1-300#PMA1-428-MRH1-300#PMA1-431-MRH1-300#PMA1-99-MRH1-300#PMA1-356-PMA1-379#PMA1-356-PMA1-252#PMA1-362-PMA1-644#PMA1-379-PMA1-456#PMA1-385-PMA1-385#PMA1-385-PMA1-417#PMA1-385-PMA1-424#PMA1-385-PMA1-444#PMA1-385-PMA1-456#PMA1-385-PMA1-474#PMA1-385-PMA1-643#PMA1-385-PMA1-252#PMA1-385-PMA1-428#PMA1-387-PMA1-417#PMA1-387-PMA1-424#PMA1-387-PMA1-431#PMA1-416-PMA1-474#PMA1-416-PMA1-252#PMA1-416-PMA1-428#PMA1-417-PMA1-437#PMA1-417-PMA1-442#PMA1-417-PMA1-444#PMA1-417-PMA1-456#PMA1-417-PMA1-474#PMA1-417-PMA1-501#PMA1-417-PMA1-643#PMA1-417-PMA1-174#PMA1-417-PMA1-252#PMA1-417-PMA1-428#PMA1-424-PMA1-437#PMA1-424-PMA1-442#PMA1-424-PMA1-456#PMA1-424-PMA1-643#PMA1-424-PMA1-252#PMA1-424-PMA1-431#PMA1-424-PMA1-916#PMA1-437-PMA1-442#PMA1-437-PMA1-444#PMA1-437-PMA1-474#PMA1-437-PMA1-252#PMA1-437-PMA1-428#PMA1-442-PMA1-444#PMA1-442-PMA1-474#PMA1-442-PMA1-2#PMA1-442-PMA1-428#PMA1-442-PMA1-431#PMA1-442-PMA1-435#PMA1-442-PMA1-916#PMA1-444-PMA1-252#PMA1-456-PMA1-474#PMA1-456-PMA1-482#PMA1-456-PMA1-252#PMA1-456-PMA1-916#PMA1-457-PMA1-474#PMA1-457-PMA1-482#PMA1-457-PMA1-501#PMA1-457-PMA1-2#PMA1-457-PMA1-25#PMA1-457-PMA1-252#PMA1-457-PMA1-518#PMA1-474-PMA1-252#PMA1-474-PMA1-916#PMA1-482-PMA1-916#PMA1-501-PMA1-252#PMA1-501-PMA1-916#PMA1-566-PMA1-252#PMA1-566-PMA1-916#PMA1-643-PMA1-174#PMA1-643-PMA1-252#PMA1-644-PMA1-252#PMA1-109-PMA1-174#PMA1-174-PMA1-252#PMA1-252-PMA1-428#PMA1-252-PMA1-431#PMA1-252-PMA1-916#PMA1-428-PMA1-916#PMA1-889-PMA1-892#PMA1-95-PMA1-99	PMA1-456-RSR1-218#PMA1-252-RSR1-227#SSB1-497-RSR1-187#RSR1-104-RSR1-176#RSR1-104-RSR1-187#RSR1-104-RSR1-200#RSR1-176-RSR1-187#RSR1-176-RSR1-200#RSR1-176-RSR1-204#RSR1-176-RSR1-213#RSR1-176-RSR1-218#RSR1-176-RSR1-225#RSR1-176-RSR1-227#RSR1-176-RSR1-260#RSR1-187-RSR1-200#RSR1-187-RSR1-204#RSR1-187-RSR1-209#RSR1-187-RSR1-213#RSR1-187-RSR1-218#RSR1-187-RSR1-225#RSR1-187-RSR1-227#RSR1-187-RSR1-260#RSR1-187-RSR1-5#RSR1-200-RSR1-209#RSR1-200-RSR1-213#RSR1-200-RSR1-218#RSR1-200-RSR1-225#RSR1-200-RSR1-227#RSR1-200-RSR1-235#RSR1-200-RSR1-260#RSR1-204-RSR1-213#RSR1-204-RSR1-218#RSR1-204-RSR1-225#RSR1-209-RSR1-218#RSR1-213-RSR1-225#RSR1-218-RSR1-227#RSR1-218-RSR1-260#RSR1-225-RSR1-237#RSR1-225-RSR1-260#RSR1-235-RSR1-244	1.58025446152455e-07#3.61945205072217e-22#1.15156908996161e-08#1.44799548533709e-13#1.43938196256297e-07#2.38137727438956e-05#6.20629189243576e-06#1.70462704548674e-08#6.34340685516568e-05#5.6398236298557e-26#2.18272808257769e-10#5.36877947342988e-14#2.17953651534273e-10#6.3368156944007e-17#3.54064568020408e-09#6.54884920769083e-05#1.86022601959973e-05#3.04405535665201e-09#9.67373362392588e-16#6.58948462513617e-09#1.38722389200139e-06#1.63917109403014e-07#9.06590452952651e-14#2.59700022198138e-12#2.93389109779659e-05#1.37840262956241e-16#1.44675311094554e-10#5.67649363054379e-05#8.49045458181617e-14#5.14397583970129e-06#6.4525390295906e-10#2.70624113662792e-05#2.01753211222197e-07#2.18025076487224e-07#3.24835058068761e-07#5.09981204416892e-10#2.3142822798372e-05#3.12843017035231e-15#1.48405391991198e-28#1.94921222938083e-14#2.5248870659886e-13#1.65254850075853e-30#3.59505225993207e-22#1.1041239320872e-30#7.91453860090001e-11#1.02162454220696e-05#1.37067556341237e-05#2.8543493176527e-10#7.41606828057672e-09#9.7677836652393e-06#1.64336350311384e-11#2.36295430483963e-07#3.91167284399979e-10#7.1547489888267e-09#1.22053793211656e-09#1.64177947866434e-07#2.65652693441328e-07#2.64126358461737e-08#1.02162454220696e-05#3.32703368236856e-25#2.83314465415482e-07#9.00128287084838e-10#3.33626645722641e-18#8.0631755833241e-26#1.32638214471109e-05#2.39868848743941e-07#7.55018884616064e-12#5.27751825259929e-19#3.35250840285103e-10#3.79244562224108e-10#5.12985909238175e-08#1.57456976962357e-12#6.43226300627798e-05#2.26804498350508e-06#2.59509605869698e-07#1.80353062681253e-18#2.17775398416769e-09#3.32594570389186e-36#1.00296406569135e-05#1.6910920466284e-09#4.9581460970733e-14#9.40641285078419e-31#6.92166747447462e-24#3.38865116231027e-12#4.63137130128828e-28#6.16800502554861e-22#2.15707950674284e-09#6.45151337029481e-12#3.17268838368591e-19#2.78059707362737e-15#1.03248484659905e-14#2.06559538545238e-42#9.06368090404339e-27#6.21879649521967e-12#2.78521801229226e-16#5.46030253185908e-25#5.93269979980843e-15#1.00371467118933e-05#2.08023617918928e-11#3.03303184039812e-06#1.08020676402175e-13#6.79008414857135e-12#2.65068065121199e-08#8.23439003303245e-23#1.64491139413424e-12#1.1496835806538e-06#1.09766429950555e-15#7.01945541805169e-07#2.39850132671727e-09#7.08616846718293e-09#2.50719942987866e-18#9.05630064848298e-18#1.30819400112925e-17#5.38390818125571e-22#7.00036250760713e-06#2.75065393065838e-07#2.95807544778663e-21#1.30179140320859e-18#6.53038193131614e-14#3.48840856653676e-11#6.96934940764465e-28#2.22705468674985e-26#8.71477742013802e-41#6.81541050901493e-14#3.00507642925061e-05#3.62546217459057e-05#1.31544696975361e-09#1.85328424326072e-11#1.03649484310376e-07#4.0509142074723e-14#5.16065172002273e-13#3.24327181491203e-10#3.49405249823474e-18#1.58644958546034e-11#3.66425874094325e-11#8.18675882848553e-06#2.32417189021504e-06#3.27951613834452e-06#2.19010241727002e-31#5.05484883789135e-31#2.09098203938277e-43#1.70769054311438e-15#5.40464745178356e-26#4.95647697207295e-37#3.48713292150899e-29#1.06851284937366e-39#2.44495910822754e-10#2.91956458195879e-37#6.35632416275784e-18#9.70939132147713e-17#1.75845877902185e-09#2.00876219346542e-14#2.60214864910303e-46#1.11839211965362e-13#4.74203997412257e-23#9.60289021517873e-10#6.5791854616945e-12#3.05283551334775e-45#9.78305831256681e-43#2.55469665880779e-32#1.49243309940233e-23#1.48608810344798e-09#9.96706170908247e-11#1.89046018276786e-07#9.22412572582195e-07#2.97020180783014e-09#1.48362120931422e-17	1.15156908996161e-08#1.44799548533709e-13#2.12468253530589e-15#3.54442996731695e-38#3.4996856218014e-25#4.36307953535331e-11#1.15767890998206e-37#1.5338348642848e-19#2.63576988500339e-12#2.97579090272711e-05#2.52970131465026e-17#5.44345528214572e-18#8.45801434603541e-11#5.28380864438722e-15#5.05896651086775e-27#2.61312725506184e-11#1.44491739134649e-15#2.10243327572049e-13#2.97625373265884e-22#6.9177042748806e-23#4.05722676022825e-07#2.72359999088683e-36#2.18299470529426e-37#6.46383826237825e-09#5.07306791916765e-15#5.07991381836599e-23#1.06920179933519e-12#8.14068013243642e-22#4.04000804550925e-06#6.21417010105623e-11#6.12286325375051e-09#3.36321231258292e-18#2.28158409870259e-17#3.00869356881396e-09#6.11715254339662e-11#1.49714652149289e-21#3.49075006977285e-13#1.84094194835008e-05#6.68535991967198e-16#3.80617431697213e-16
PMA1	YCK1	2	0	8.50246e-16	918	538	sp|P05030|PMA1	sp|P23291|YCK1	PMA1-442-RPS31-48#PMA1-456-RPS31-48#PMA1-456-RSR1-218#PMA1-252-RSR1-227#PMA1-424-YCK1-103#PMA1-442-YCK1-284#PMA1-916-YCK2-493#PMA1-385-YCP4-225#PMA1-424-YCP4-213#PMA1-424-YCP4-221#PMA1-424-YCP4-225#PMA1-442-YCP4-191#PMA1-444-YCP4-198#PMA1-643-YCP4-225#PMA1-252-YCP4-213#PMA1-252-YCP4-225#PMA1-431-YCP4-225#PMA1-916-YCP4-212#PMA1-916-YCP4-213#PMA1-916-YCP4-221#PMA1-456-SRO9-73#PMA1-916-GLC7-22#PMA1-356-PDR5-486#PMA1-95-AST1-46#PMA1-99-AST1-46#PMA1-424-YKL077W-369#PMA1-424-YKL077W-378#PMA1-252-BOI1-583#PMA1-456-IST2-854#PMA1-252-IST2-855#PMA1-442-SSO2-191#PMA1-417-YCK3-262#PMA1-417-YCK3-386#PMA1-424-YCK3-262#PMA1-442-YCK3-262#PMA1-442-YCK3-411#PMA1-444-YCK3-211#PMA1-456-YCK3-375#PMA1-456-YCK3-386#PMA1-456-YCK3-395#PMA1-457-YCK3-375#PMA1-457-YCK3-386#PMA1-457-YCK3-395#PMA1-457-YCK3-411#PMA1-252-YCK3-375#PMA1-252-YCK3-399#PMA1-252-YCK3-418#PMA1-431-YCK3-386#PMA1-916-YCK3-375#PMA1-916-YCK3-386#PMA1-916-YCK3-411#PMA1-916-YCK3-418#PMA1-385-NEO1-871#PMA1-442-SYG1-82#PMA1-456-SYG1-67#PMA1-456-SYG1-81#PMA1-457-MRPS18-8#PMA1-916-RMD8-136#PMA1-916-RMD8-45#PMA1-424-BBC1-858#PMA1-442-BBC1-1128#PMA1-442-BBC1-858#PMA1-456-BBC1-858#PMA1-457-BBC1-858#PMA1-435-BBC1-858#PMA1-916-BBC1-858#PMA1-456-PTK2-791#PMA1-457-PTK2-517#PMA1-252-LSG1-611#PMA1-252-PGA2-64#PMA1-456-RMD1-2#PMA1-457-PSR1-74#PMA1-385-PAM18-94#PMA1-252-PAM18-94#PMA1-356-MRH1-300#PMA1-385-MRH1-300#PMA1-417-MRH1-300#PMA1-424-MRH1-300#PMA1-424-MRH1-317#PMA1-437-MRH1-300#PMA1-442-MRH1-300#PMA1-444-MRH1-300#PMA1-456-MRH1-300#PMA1-643-MRH1-300#PMA1-174-MRH1-300#PMA1-252-MRH1-300#PMA1-428-MRH1-300#PMA1-431-MRH1-300#PMA1-99-MRH1-300#PMA1-356-PMA1-379#PMA1-356-PMA1-252#PMA1-362-PMA1-644#PMA1-379-PMA1-456#PMA1-385-PMA1-385#PMA1-385-PMA1-417#PMA1-385-PMA1-424#PMA1-385-PMA1-444#PMA1-385-PMA1-456#PMA1-385-PMA1-474#PMA1-385-PMA1-643#PMA1-385-PMA1-252#PMA1-385-PMA1-428#PMA1-387-PMA1-417#PMA1-387-PMA1-424#PMA1-387-PMA1-431#PMA1-416-PMA1-474#PMA1-416-PMA1-252#PMA1-416-PMA1-428#PMA1-417-PMA1-437#PMA1-417-PMA1-442#PMA1-417-PMA1-444#PMA1-417-PMA1-456#PMA1-417-PMA1-474#PMA1-417-PMA1-501#PMA1-417-PMA1-643#PMA1-417-PMA1-174#PMA1-417-PMA1-252#PMA1-417-PMA1-428#PMA1-424-PMA1-437#PMA1-424-PMA1-442#PMA1-424-PMA1-456#PMA1-424-PMA1-643#PMA1-424-PMA1-252#PMA1-424-PMA1-431#PMA1-424-PMA1-916#PMA1-437-PMA1-442#PMA1-437-PMA1-444#PMA1-437-PMA1-474#PMA1-437-PMA1-252#PMA1-437-PMA1-428#PMA1-442-PMA1-444#PMA1-442-PMA1-474#PMA1-442-PMA1-2#PMA1-442-PMA1-428#PMA1-442-PMA1-431#PMA1-442-PMA1-435#PMA1-442-PMA1-916#PMA1-444-PMA1-252#PMA1-456-PMA1-474#PMA1-456-PMA1-482#PMA1-456-PMA1-252#PMA1-456-PMA1-916#PMA1-457-PMA1-474#PMA1-457-PMA1-482#PMA1-457-PMA1-501#PMA1-457-PMA1-2#PMA1-457-PMA1-25#PMA1-457-PMA1-252#PMA1-457-PMA1-518#PMA1-474-PMA1-252#PMA1-474-PMA1-916#PMA1-482-PMA1-916#PMA1-501-PMA1-252#PMA1-501-PMA1-916#PMA1-566-PMA1-252#PMA1-566-PMA1-916#PMA1-643-PMA1-174#PMA1-643-PMA1-252#PMA1-644-PMA1-252#PMA1-109-PMA1-174#PMA1-174-PMA1-252#PMA1-252-PMA1-428#PMA1-252-PMA1-431#PMA1-252-PMA1-916#PMA1-428-PMA1-916#PMA1-889-PMA1-892#PMA1-95-PMA1-99	PMA1-424-YCK1-103#PMA1-442-YCK1-284#YCK1-284-YCK1-289#YCK1-284-YCK1-294#YCK1-425-YCK1-443#YCK1-425-YCK1-450	1.58025446152455e-07#3.61945205072217e-22#1.15156908996161e-08#1.44799548533709e-13#1.43938196256297e-07#2.38137727438956e-05#6.20629189243576e-06#1.70462704548674e-08#6.34340685516568e-05#5.6398236298557e-26#2.18272808257769e-10#5.36877947342988e-14#2.17953651534273e-10#6.3368156944007e-17#3.54064568020408e-09#6.54884920769083e-05#1.86022601959973e-05#3.04405535665201e-09#9.67373362392588e-16#6.58948462513617e-09#1.38722389200139e-06#1.63917109403014e-07#9.06590452952651e-14#2.59700022198138e-12#2.93389109779659e-05#1.37840262956241e-16#1.44675311094554e-10#5.67649363054379e-05#8.49045458181617e-14#5.14397583970129e-06#6.4525390295906e-10#2.70624113662792e-05#2.01753211222197e-07#2.18025076487224e-07#3.24835058068761e-07#5.09981204416892e-10#2.3142822798372e-05#3.12843017035231e-15#1.48405391991198e-28#1.94921222938083e-14#2.5248870659886e-13#1.65254850075853e-30#3.59505225993207e-22#1.1041239320872e-30#7.91453860090001e-11#1.02162454220696e-05#1.37067556341237e-05#2.8543493176527e-10#7.41606828057672e-09#9.7677836652393e-06#1.64336350311384e-11#2.36295430483963e-07#3.91167284399979e-10#7.1547489888267e-09#1.22053793211656e-09#1.64177947866434e-07#2.65652693441328e-07#2.64126358461737e-08#1.02162454220696e-05#3.32703368236856e-25#2.83314465415482e-07#9.00128287084838e-10#3.33626645722641e-18#8.0631755833241e-26#1.32638214471109e-05#2.39868848743941e-07#7.55018884616064e-12#5.27751825259929e-19#3.35250840285103e-10#3.79244562224108e-10#5.12985909238175e-08#1.57456976962357e-12#6.43226300627798e-05#2.26804498350508e-06#2.59509605869698e-07#1.80353062681253e-18#2.17775398416769e-09#3.32594570389186e-36#1.00296406569135e-05#1.6910920466284e-09#4.9581460970733e-14#9.40641285078419e-31#6.92166747447462e-24#3.38865116231027e-12#4.63137130128828e-28#6.16800502554861e-22#2.15707950674284e-09#6.45151337029481e-12#3.17268838368591e-19#2.78059707362737e-15#1.03248484659905e-14#2.06559538545238e-42#9.06368090404339e-27#6.21879649521967e-12#2.78521801229226e-16#5.46030253185908e-25#5.93269979980843e-15#1.00371467118933e-05#2.08023617918928e-11#3.03303184039812e-06#1.08020676402175e-13#6.79008414857135e-12#2.65068065121199e-08#8.23439003303245e-23#1.64491139413424e-12#1.1496835806538e-06#1.09766429950555e-15#7.01945541805169e-07#2.39850132671727e-09#7.08616846718293e-09#2.50719942987866e-18#9.05630064848298e-18#1.30819400112925e-17#5.38390818125571e-22#7.00036250760713e-06#2.75065393065838e-07#2.95807544778663e-21#1.30179140320859e-18#6.53038193131614e-14#3.48840856653676e-11#6.96934940764465e-28#2.22705468674985e-26#8.71477742013802e-41#6.81541050901493e-14#3.00507642925061e-05#3.62546217459057e-05#1.31544696975361e-09#1.85328424326072e-11#1.03649484310376e-07#4.0509142074723e-14#5.16065172002273e-13#3.24327181491203e-10#3.49405249823474e-18#1.58644958546034e-11#3.66425874094325e-11#8.18675882848553e-06#2.32417189021504e-06#3.27951613834452e-06#2.19010241727002e-31#5.05484883789135e-31#2.09098203938277e-43#1.70769054311438e-15#5.40464745178356e-26#4.95647697207295e-37#3.48713292150899e-29#1.06851284937366e-39#2.44495910822754e-10#2.91956458195879e-37#6.35632416275784e-18#9.70939132147713e-17#1.75845877902185e-09#2.00876219346542e-14#2.60214864910303e-46#1.11839211965362e-13#4.74203997412257e-23#9.60289021517873e-10#6.5791854616945e-12#3.05283551334775e-45#9.78305831256681e-43#2.55469665880779e-32#1.49243309940233e-23#1.48608810344798e-09#9.96706170908247e-11#1.89046018276786e-07#9.22412572582195e-07#2.97020180783014e-09#1.48362120931422e-17	1.43938196256297e-07#2.38137727438956e-05#2.09007274893165e-07#2.65743132653413e-05#6.54107680986246e-10#5.29329510095987e-11
PMA1	YCK2	1	0	1.15637e-07	918	546	sp|P05030|PMA1	sp|P23292|YCK2	PMA1-442-RPS31-48#PMA1-456-RPS31-48#PMA1-456-RSR1-218#PMA1-252-RSR1-227#PMA1-424-YCK1-103#PMA1-442-YCK1-284#PMA1-916-YCK2-493#PMA1-385-YCP4-225#PMA1-424-YCP4-213#PMA1-424-YCP4-221#PMA1-424-YCP4-225#PMA1-442-YCP4-191#PMA1-444-YCP4-198#PMA1-643-YCP4-225#PMA1-252-YCP4-213#PMA1-252-YCP4-225#PMA1-431-YCP4-225#PMA1-916-YCP4-212#PMA1-916-YCP4-213#PMA1-916-YCP4-221#PMA1-456-SRO9-73#PMA1-916-GLC7-22#PMA1-356-PDR5-486#PMA1-95-AST1-46#PMA1-99-AST1-46#PMA1-424-YKL077W-369#PMA1-424-YKL077W-378#PMA1-252-BOI1-583#PMA1-456-IST2-854#PMA1-252-IST2-855#PMA1-442-SSO2-191#PMA1-417-YCK3-262#PMA1-417-YCK3-386#PMA1-424-YCK3-262#PMA1-442-YCK3-262#PMA1-442-YCK3-411#PMA1-444-YCK3-211#PMA1-456-YCK3-375#PMA1-456-YCK3-386#PMA1-456-YCK3-395#PMA1-457-YCK3-375#PMA1-457-YCK3-386#PMA1-457-YCK3-395#PMA1-457-YCK3-411#PMA1-252-YCK3-375#PMA1-252-YCK3-399#PMA1-252-YCK3-418#PMA1-431-YCK3-386#PMA1-916-YCK3-375#PMA1-916-YCK3-386#PMA1-916-YCK3-411#PMA1-916-YCK3-418#PMA1-385-NEO1-871#PMA1-442-SYG1-82#PMA1-456-SYG1-67#PMA1-456-SYG1-81#PMA1-457-MRPS18-8#PMA1-916-RMD8-136#PMA1-916-RMD8-45#PMA1-424-BBC1-858#PMA1-442-BBC1-1128#PMA1-442-BBC1-858#PMA1-456-BBC1-858#PMA1-457-BBC1-858#PMA1-435-BBC1-858#PMA1-916-BBC1-858#PMA1-456-PTK2-791#PMA1-457-PTK2-517#PMA1-252-LSG1-611#PMA1-252-PGA2-64#PMA1-456-RMD1-2#PMA1-457-PSR1-74#PMA1-385-PAM18-94#PMA1-252-PAM18-94#PMA1-356-MRH1-300#PMA1-385-MRH1-300#PMA1-417-MRH1-300#PMA1-424-MRH1-300#PMA1-424-MRH1-317#PMA1-437-MRH1-300#PMA1-442-MRH1-300#PMA1-444-MRH1-300#PMA1-456-MRH1-300#PMA1-643-MRH1-300#PMA1-174-MRH1-300#PMA1-252-MRH1-300#PMA1-428-MRH1-300#PMA1-431-MRH1-300#PMA1-99-MRH1-300#PMA1-356-PMA1-379#PMA1-356-PMA1-252#PMA1-362-PMA1-644#PMA1-379-PMA1-456#PMA1-385-PMA1-385#PMA1-385-PMA1-417#PMA1-385-PMA1-424#PMA1-385-PMA1-444#PMA1-385-PMA1-456#PMA1-385-PMA1-474#PMA1-385-PMA1-643#PMA1-385-PMA1-252#PMA1-385-PMA1-428#PMA1-387-PMA1-417#PMA1-387-PMA1-424#PMA1-387-PMA1-431#PMA1-416-PMA1-474#PMA1-416-PMA1-252#PMA1-416-PMA1-428#PMA1-417-PMA1-437#PMA1-417-PMA1-442#PMA1-417-PMA1-444#PMA1-417-PMA1-456#PMA1-417-PMA1-474#PMA1-417-PMA1-501#PMA1-417-PMA1-643#PMA1-417-PMA1-174#PMA1-417-PMA1-252#PMA1-417-PMA1-428#PMA1-424-PMA1-437#PMA1-424-PMA1-442#PMA1-424-PMA1-456#PMA1-424-PMA1-643#PMA1-424-PMA1-252#PMA1-424-PMA1-431#PMA1-424-PMA1-916#PMA1-437-PMA1-442#PMA1-437-PMA1-444#PMA1-437-PMA1-474#PMA1-437-PMA1-252#PMA1-437-PMA1-428#PMA1-442-PMA1-444#PMA1-442-PMA1-474#PMA1-442-PMA1-2#PMA1-442-PMA1-428#PMA1-442-PMA1-431#PMA1-442-PMA1-435#PMA1-442-PMA1-916#PMA1-444-PMA1-252#PMA1-456-PMA1-474#PMA1-456-PMA1-482#PMA1-456-PMA1-252#PMA1-456-PMA1-916#PMA1-457-PMA1-474#PMA1-457-PMA1-482#PMA1-457-PMA1-501#PMA1-457-PMA1-2#PMA1-457-PMA1-25#PMA1-457-PMA1-252#PMA1-457-PMA1-518#PMA1-474-PMA1-252#PMA1-474-PMA1-916#PMA1-482-PMA1-916#PMA1-501-PMA1-252#PMA1-501-PMA1-916#PMA1-566-PMA1-252#PMA1-566-PMA1-916#PMA1-643-PMA1-174#PMA1-643-PMA1-252#PMA1-644-PMA1-252#PMA1-109-PMA1-174#PMA1-174-PMA1-252#PMA1-252-PMA1-428#PMA1-252-PMA1-431#PMA1-252-PMA1-916#PMA1-428-PMA1-916#PMA1-889-PMA1-892#PMA1-95-PMA1-99	PMA1-916-YCK2-493#YCK1-289-YCK2-286#YCK2-488-YCK2-495	1.58025446152455e-07#3.61945205072217e-22#1.15156908996161e-08#1.44799548533709e-13#1.43938196256297e-07#2.38137727438956e-05#6.20629189243576e-06#1.70462704548674e-08#6.34340685516568e-05#5.6398236298557e-26#2.18272808257769e-10#5.36877947342988e-14#2.17953651534273e-10#6.3368156944007e-17#3.54064568020408e-09#6.54884920769083e-05#1.86022601959973e-05#3.04405535665201e-09#9.67373362392588e-16#6.58948462513617e-09#1.38722389200139e-06#1.63917109403014e-07#9.06590452952651e-14#2.59700022198138e-12#2.93389109779659e-05#1.37840262956241e-16#1.44675311094554e-10#5.67649363054379e-05#8.49045458181617e-14#5.14397583970129e-06#6.4525390295906e-10#2.70624113662792e-05#2.01753211222197e-07#2.18025076487224e-07#3.24835058068761e-07#5.09981204416892e-10#2.3142822798372e-05#3.12843017035231e-15#1.48405391991198e-28#1.94921222938083e-14#2.5248870659886e-13#1.65254850075853e-30#3.59505225993207e-22#1.1041239320872e-30#7.91453860090001e-11#1.02162454220696e-05#1.37067556341237e-05#2.8543493176527e-10#7.41606828057672e-09#9.7677836652393e-06#1.64336350311384e-11#2.36295430483963e-07#3.91167284399979e-10#7.1547489888267e-09#1.22053793211656e-09#1.64177947866434e-07#2.65652693441328e-07#2.64126358461737e-08#1.02162454220696e-05#3.32703368236856e-25#2.83314465415482e-07#9.00128287084838e-10#3.33626645722641e-18#8.0631755833241e-26#1.32638214471109e-05#2.39868848743941e-07#7.55018884616064e-12#5.27751825259929e-19#3.35250840285103e-10#3.79244562224108e-10#5.12985909238175e-08#1.57456976962357e-12#6.43226300627798e-05#2.26804498350508e-06#2.59509605869698e-07#1.80353062681253e-18#2.17775398416769e-09#3.32594570389186e-36#1.00296406569135e-05#1.6910920466284e-09#4.9581460970733e-14#9.40641285078419e-31#6.92166747447462e-24#3.38865116231027e-12#4.63137130128828e-28#6.16800502554861e-22#2.15707950674284e-09#6.45151337029481e-12#3.17268838368591e-19#2.78059707362737e-15#1.03248484659905e-14#2.06559538545238e-42#9.06368090404339e-27#6.21879649521967e-12#2.78521801229226e-16#5.46030253185908e-25#5.93269979980843e-15#1.00371467118933e-05#2.08023617918928e-11#3.03303184039812e-06#1.08020676402175e-13#6.79008414857135e-12#2.65068065121199e-08#8.23439003303245e-23#1.64491139413424e-12#1.1496835806538e-06#1.09766429950555e-15#7.01945541805169e-07#2.39850132671727e-09#7.08616846718293e-09#2.50719942987866e-18#9.05630064848298e-18#1.30819400112925e-17#5.38390818125571e-22#7.00036250760713e-06#2.75065393065838e-07#2.95807544778663e-21#1.30179140320859e-18#6.53038193131614e-14#3.48840856653676e-11#6.96934940764465e-28#2.22705468674985e-26#8.71477742013802e-41#6.81541050901493e-14#3.00507642925061e-05#3.62546217459057e-05#1.31544696975361e-09#1.85328424326072e-11#1.03649484310376e-07#4.0509142074723e-14#5.16065172002273e-13#3.24327181491203e-10#3.49405249823474e-18#1.58644958546034e-11#3.66425874094325e-11#8.18675882848553e-06#2.32417189021504e-06#3.27951613834452e-06#2.19010241727002e-31#5.05484883789135e-31#2.09098203938277e-43#1.70769054311438e-15#5.40464745178356e-26#4.95647697207295e-37#3.48713292150899e-29#1.06851284937366e-39#2.44495910822754e-10#2.91956458195879e-37#6.35632416275784e-18#9.70939132147713e-17#1.75845877902185e-09#2.00876219346542e-14#2.60214864910303e-46#1.11839211965362e-13#4.74203997412257e-23#9.60289021517873e-10#6.5791854616945e-12#3.05283551334775e-45#9.78305831256681e-43#2.55469665880779e-32#1.49243309940233e-23#1.48608810344798e-09#9.96706170908247e-11#1.89046018276786e-07#9.22412572582195e-07#2.97020180783014e-09#1.48362120931422e-17	6.20629189243576e-06#8.82725779968167e-06#8.41869368440828e-23
PMA1	YCP4	13	0	4.36438e-65	918	247	sp|P05030|PMA1	sp|P25349|YCP4	PMA1-442-RPS31-48#PMA1-456-RPS31-48#PMA1-456-RSR1-218#PMA1-252-RSR1-227#PMA1-424-YCK1-103#PMA1-442-YCK1-284#PMA1-916-YCK2-493#PMA1-385-YCP4-225#PMA1-424-YCP4-213#PMA1-424-YCP4-221#PMA1-424-YCP4-225#PMA1-442-YCP4-191#PMA1-444-YCP4-198#PMA1-643-YCP4-225#PMA1-252-YCP4-213#PMA1-252-YCP4-225#PMA1-431-YCP4-225#PMA1-916-YCP4-212#PMA1-916-YCP4-213#PMA1-916-YCP4-221#PMA1-456-SRO9-73#PMA1-916-GLC7-22#PMA1-356-PDR5-486#PMA1-95-AST1-46#PMA1-99-AST1-46#PMA1-424-YKL077W-369#PMA1-424-YKL077W-378#PMA1-252-BOI1-583#PMA1-456-IST2-854#PMA1-252-IST2-855#PMA1-442-SSO2-191#PMA1-417-YCK3-262#PMA1-417-YCK3-386#PMA1-424-YCK3-262#PMA1-442-YCK3-262#PMA1-442-YCK3-411#PMA1-444-YCK3-211#PMA1-456-YCK3-375#PMA1-456-YCK3-386#PMA1-456-YCK3-395#PMA1-457-YCK3-375#PMA1-457-YCK3-386#PMA1-457-YCK3-395#PMA1-457-YCK3-411#PMA1-252-YCK3-375#PMA1-252-YCK3-399#PMA1-252-YCK3-418#PMA1-431-YCK3-386#PMA1-916-YCK3-375#PMA1-916-YCK3-386#PMA1-916-YCK3-411#PMA1-916-YCK3-418#PMA1-385-NEO1-871#PMA1-442-SYG1-82#PMA1-456-SYG1-67#PMA1-456-SYG1-81#PMA1-457-MRPS18-8#PMA1-916-RMD8-136#PMA1-916-RMD8-45#PMA1-424-BBC1-858#PMA1-442-BBC1-1128#PMA1-442-BBC1-858#PMA1-456-BBC1-858#PMA1-457-BBC1-858#PMA1-435-BBC1-858#PMA1-916-BBC1-858#PMA1-456-PTK2-791#PMA1-457-PTK2-517#PMA1-252-LSG1-611#PMA1-252-PGA2-64#PMA1-456-RMD1-2#PMA1-457-PSR1-74#PMA1-385-PAM18-94#PMA1-252-PAM18-94#PMA1-356-MRH1-300#PMA1-385-MRH1-300#PMA1-417-MRH1-300#PMA1-424-MRH1-300#PMA1-424-MRH1-317#PMA1-437-MRH1-300#PMA1-442-MRH1-300#PMA1-444-MRH1-300#PMA1-456-MRH1-300#PMA1-643-MRH1-300#PMA1-174-MRH1-300#PMA1-252-MRH1-300#PMA1-428-MRH1-300#PMA1-431-MRH1-300#PMA1-99-MRH1-300#PMA1-356-PMA1-379#PMA1-356-PMA1-252#PMA1-362-PMA1-644#PMA1-379-PMA1-456#PMA1-385-PMA1-385#PMA1-385-PMA1-417#PMA1-385-PMA1-424#PMA1-385-PMA1-444#PMA1-385-PMA1-456#PMA1-385-PMA1-474#PMA1-385-PMA1-643#PMA1-385-PMA1-252#PMA1-385-PMA1-428#PMA1-387-PMA1-417#PMA1-387-PMA1-424#PMA1-387-PMA1-431#PMA1-416-PMA1-474#PMA1-416-PMA1-252#PMA1-416-PMA1-428#PMA1-417-PMA1-437#PMA1-417-PMA1-442#PMA1-417-PMA1-444#PMA1-417-PMA1-456#PMA1-417-PMA1-474#PMA1-417-PMA1-501#PMA1-417-PMA1-643#PMA1-417-PMA1-174#PMA1-417-PMA1-252#PMA1-417-PMA1-428#PMA1-424-PMA1-437#PMA1-424-PMA1-442#PMA1-424-PMA1-456#PMA1-424-PMA1-643#PMA1-424-PMA1-252#PMA1-424-PMA1-431#PMA1-424-PMA1-916#PMA1-437-PMA1-442#PMA1-437-PMA1-444#PMA1-437-PMA1-474#PMA1-437-PMA1-252#PMA1-437-PMA1-428#PMA1-442-PMA1-444#PMA1-442-PMA1-474#PMA1-442-PMA1-2#PMA1-442-PMA1-428#PMA1-442-PMA1-431#PMA1-442-PMA1-435#PMA1-442-PMA1-916#PMA1-444-PMA1-252#PMA1-456-PMA1-474#PMA1-456-PMA1-482#PMA1-456-PMA1-252#PMA1-456-PMA1-916#PMA1-457-PMA1-474#PMA1-457-PMA1-482#PMA1-457-PMA1-501#PMA1-457-PMA1-2#PMA1-457-PMA1-25#PMA1-457-PMA1-252#PMA1-457-PMA1-518#PMA1-474-PMA1-252#PMA1-474-PMA1-916#PMA1-482-PMA1-916#PMA1-501-PMA1-252#PMA1-501-PMA1-916#PMA1-566-PMA1-252#PMA1-566-PMA1-916#PMA1-643-PMA1-174#PMA1-643-PMA1-252#PMA1-644-PMA1-252#PMA1-109-PMA1-174#PMA1-174-PMA1-252#PMA1-252-PMA1-428#PMA1-252-PMA1-431#PMA1-252-PMA1-916#PMA1-428-PMA1-916#PMA1-889-PMA1-892#PMA1-95-PMA1-99	PMA1-385-YCP4-225#PMA1-424-YCP4-213#PMA1-424-YCP4-221#PMA1-424-YCP4-225#PMA1-442-YCP4-191#PMA1-444-YCP4-198#PMA1-643-YCP4-225#PMA1-252-YCP4-213#PMA1-252-YCP4-225#PMA1-431-YCP4-225#PMA1-916-YCP4-212#PMA1-916-YCP4-213#PMA1-916-YCP4-221#YCP4-191-YCP4-199#YCP4-191-YCP4-207#YCP4-191-YCP4-212#YCP4-191-YCP4-213#YCP4-191-YCP4-221#YCP4-191-YCP4-225#YCP4-191-YCP4-24#YCP4-198-YCP4-204#YCP4-198-YCP4-207#YCP4-198-YCP4-213#YCP4-198-YCP4-221#YCP4-198-YCP4-32#YCP4-199-YCP4-204#YCP4-199-YCP4-207#YCP4-204-YCP4-212#YCP4-204-YCP4-213#YCP4-207-YCP4-213#YCP4-207-YCP4-221#YCP4-212-YCP4-213#YCP4-212-YCP4-221#YCP4-212-YCP4-225#YCP4-213-YCP4-221#YCP4-213-YCP4-225#YCP4-221-YCP4-225#YCP4-221-YCP4-234#YCP4-221-YCP4-24#YCP4-225-YCP4-225#YCP4-225-YCP4-24#YCP4-24-YCP4-49#YCP4-24-YCP4-55	1.58025446152455e-07#3.61945205072217e-22#1.15156908996161e-08#1.44799548533709e-13#1.43938196256297e-07#2.38137727438956e-05#6.20629189243576e-06#1.70462704548674e-08#6.34340685516568e-05#5.6398236298557e-26#2.18272808257769e-10#5.36877947342988e-14#2.17953651534273e-10#6.3368156944007e-17#3.54064568020408e-09#6.54884920769083e-05#1.86022601959973e-05#3.04405535665201e-09#9.67373362392588e-16#6.58948462513617e-09#1.38722389200139e-06#1.63917109403014e-07#9.06590452952651e-14#2.59700022198138e-12#2.93389109779659e-05#1.37840262956241e-16#1.44675311094554e-10#5.67649363054379e-05#8.49045458181617e-14#5.14397583970129e-06#6.4525390295906e-10#2.70624113662792e-05#2.01753211222197e-07#2.18025076487224e-07#3.24835058068761e-07#5.09981204416892e-10#2.3142822798372e-05#3.12843017035231e-15#1.48405391991198e-28#1.94921222938083e-14#2.5248870659886e-13#1.65254850075853e-30#3.59505225993207e-22#1.1041239320872e-30#7.91453860090001e-11#1.02162454220696e-05#1.37067556341237e-05#2.8543493176527e-10#7.41606828057672e-09#9.7677836652393e-06#1.64336350311384e-11#2.36295430483963e-07#3.91167284399979e-10#7.1547489888267e-09#1.22053793211656e-09#1.64177947866434e-07#2.65652693441328e-07#2.64126358461737e-08#1.02162454220696e-05#3.32703368236856e-25#2.83314465415482e-07#9.00128287084838e-10#3.33626645722641e-18#8.0631755833241e-26#1.32638214471109e-05#2.39868848743941e-07#7.55018884616064e-12#5.27751825259929e-19#3.35250840285103e-10#3.79244562224108e-10#5.12985909238175e-08#1.57456976962357e-12#6.43226300627798e-05#2.26804498350508e-06#2.59509605869698e-07#1.80353062681253e-18#2.17775398416769e-09#3.32594570389186e-36#1.00296406569135e-05#1.6910920466284e-09#4.9581460970733e-14#9.40641285078419e-31#6.92166747447462e-24#3.38865116231027e-12#4.63137130128828e-28#6.16800502554861e-22#2.15707950674284e-09#6.45151337029481e-12#3.17268838368591e-19#2.78059707362737e-15#1.03248484659905e-14#2.06559538545238e-42#9.06368090404339e-27#6.21879649521967e-12#2.78521801229226e-16#5.46030253185908e-25#5.93269979980843e-15#1.00371467118933e-05#2.08023617918928e-11#3.03303184039812e-06#1.08020676402175e-13#6.79008414857135e-12#2.65068065121199e-08#8.23439003303245e-23#1.64491139413424e-12#1.1496835806538e-06#1.09766429950555e-15#7.01945541805169e-07#2.39850132671727e-09#7.08616846718293e-09#2.50719942987866e-18#9.05630064848298e-18#1.30819400112925e-17#5.38390818125571e-22#7.00036250760713e-06#2.75065393065838e-07#2.95807544778663e-21#1.30179140320859e-18#6.53038193131614e-14#3.48840856653676e-11#6.96934940764465e-28#2.22705468674985e-26#8.71477742013802e-41#6.81541050901493e-14#3.00507642925061e-05#3.62546217459057e-05#1.31544696975361e-09#1.85328424326072e-11#1.03649484310376e-07#4.0509142074723e-14#5.16065172002273e-13#3.24327181491203e-10#3.49405249823474e-18#1.58644958546034e-11#3.66425874094325e-11#8.18675882848553e-06#2.32417189021504e-06#3.27951613834452e-06#2.19010241727002e-31#5.05484883789135e-31#2.09098203938277e-43#1.70769054311438e-15#5.40464745178356e-26#4.95647697207295e-37#3.48713292150899e-29#1.06851284937366e-39#2.44495910822754e-10#2.91956458195879e-37#6.35632416275784e-18#9.70939132147713e-17#1.75845877902185e-09#2.00876219346542e-14#2.60214864910303e-46#1.11839211965362e-13#4.74203997412257e-23#9.60289021517873e-10#6.5791854616945e-12#3.05283551334775e-45#9.78305831256681e-43#2.55469665880779e-32#1.49243309940233e-23#1.48608810344798e-09#9.96706170908247e-11#1.89046018276786e-07#9.22412572582195e-07#2.97020180783014e-09#1.48362120931422e-17	1.70462704548674e-08#6.34340685516568e-05#5.6398236298557e-26#2.18272808257769e-10#5.36877947342988e-14#2.17953651534273e-10#6.3368156944007e-17#3.54064568020408e-09#6.54884920769083e-05#1.86022601959973e-05#3.04405535665201e-09#9.67373362392588e-16#6.58948462513617e-09#6.64312845637314e-12#2.10568754425678e-09#2.81417336197114e-19#1.38745648134814e-09#3.76819887570632e-09#2.80289430551166e-10#8.56059066508321e-26#3.29994326220528e-19#3.36337839649918e-05#1.51814637327727e-15#3.80591305119246e-17#9.23484176024138e-22#7.72806902066037e-08#6.64183840449555e-05#9.60289021517873e-10#1.70769054311438e-15#3.20870902859096e-09#1.98597001692308e-07#3.61897398900953e-16#2.14602176370562e-14#6.81178519572026e-07#1.83041746027522e-09#2.17336855834656e-11#2.93917658584204e-17#1.26495098697234e-16#7.18458580133611e-07#2.486422677574e-09#5.56233580961743e-11#6.75164798785353e-13#1.32692877651864e-11
PMA1	SRO9	1	0	2.61292e-09	918	434	sp|P05030|PMA1	sp|P25567|SRO9	PMA1-442-RPS31-48#PMA1-456-RPS31-48#PMA1-456-RSR1-218#PMA1-252-RSR1-227#PMA1-424-YCK1-103#PMA1-442-YCK1-284#PMA1-916-YCK2-493#PMA1-385-YCP4-225#PMA1-424-YCP4-213#PMA1-424-YCP4-221#PMA1-424-YCP4-225#PMA1-442-YCP4-191#PMA1-444-YCP4-198#PMA1-643-YCP4-225#PMA1-252-YCP4-213#PMA1-252-YCP4-225#PMA1-431-YCP4-225#PMA1-916-YCP4-212#PMA1-916-YCP4-213#PMA1-916-YCP4-221#PMA1-456-SRO9-73#PMA1-916-GLC7-22#PMA1-356-PDR5-486#PMA1-95-AST1-46#PMA1-99-AST1-46#PMA1-424-YKL077W-369#PMA1-424-YKL077W-378#PMA1-252-BOI1-583#PMA1-456-IST2-854#PMA1-252-IST2-855#PMA1-442-SSO2-191#PMA1-417-YCK3-262#PMA1-417-YCK3-386#PMA1-424-YCK3-262#PMA1-442-YCK3-262#PMA1-442-YCK3-411#PMA1-444-YCK3-211#PMA1-456-YCK3-375#PMA1-456-YCK3-386#PMA1-456-YCK3-395#PMA1-457-YCK3-375#PMA1-457-YCK3-386#PMA1-457-YCK3-395#PMA1-457-YCK3-411#PMA1-252-YCK3-375#PMA1-252-YCK3-399#PMA1-252-YCK3-418#PMA1-431-YCK3-386#PMA1-916-YCK3-375#PMA1-916-YCK3-386#PMA1-916-YCK3-411#PMA1-916-YCK3-418#PMA1-385-NEO1-871#PMA1-442-SYG1-82#PMA1-456-SYG1-67#PMA1-456-SYG1-81#PMA1-457-MRPS18-8#PMA1-916-RMD8-136#PMA1-916-RMD8-45#PMA1-424-BBC1-858#PMA1-442-BBC1-1128#PMA1-442-BBC1-858#PMA1-456-BBC1-858#PMA1-457-BBC1-858#PMA1-435-BBC1-858#PMA1-916-BBC1-858#PMA1-456-PTK2-791#PMA1-457-PTK2-517#PMA1-252-LSG1-611#PMA1-252-PGA2-64#PMA1-456-RMD1-2#PMA1-457-PSR1-74#PMA1-385-PAM18-94#PMA1-252-PAM18-94#PMA1-356-MRH1-300#PMA1-385-MRH1-300#PMA1-417-MRH1-300#PMA1-424-MRH1-300#PMA1-424-MRH1-317#PMA1-437-MRH1-300#PMA1-442-MRH1-300#PMA1-444-MRH1-300#PMA1-456-MRH1-300#PMA1-643-MRH1-300#PMA1-174-MRH1-300#PMA1-252-MRH1-300#PMA1-428-MRH1-300#PMA1-431-MRH1-300#PMA1-99-MRH1-300#PMA1-356-PMA1-379#PMA1-356-PMA1-252#PMA1-362-PMA1-644#PMA1-379-PMA1-456#PMA1-385-PMA1-385#PMA1-385-PMA1-417#PMA1-385-PMA1-424#PMA1-385-PMA1-444#PMA1-385-PMA1-456#PMA1-385-PMA1-474#PMA1-385-PMA1-643#PMA1-385-PMA1-252#PMA1-385-PMA1-428#PMA1-387-PMA1-417#PMA1-387-PMA1-424#PMA1-387-PMA1-431#PMA1-416-PMA1-474#PMA1-416-PMA1-252#PMA1-416-PMA1-428#PMA1-417-PMA1-437#PMA1-417-PMA1-442#PMA1-417-PMA1-444#PMA1-417-PMA1-456#PMA1-417-PMA1-474#PMA1-417-PMA1-501#PMA1-417-PMA1-643#PMA1-417-PMA1-174#PMA1-417-PMA1-252#PMA1-417-PMA1-428#PMA1-424-PMA1-437#PMA1-424-PMA1-442#PMA1-424-PMA1-456#PMA1-424-PMA1-643#PMA1-424-PMA1-252#PMA1-424-PMA1-431#PMA1-424-PMA1-916#PMA1-437-PMA1-442#PMA1-437-PMA1-444#PMA1-437-PMA1-474#PMA1-437-PMA1-252#PMA1-437-PMA1-428#PMA1-442-PMA1-444#PMA1-442-PMA1-474#PMA1-442-PMA1-2#PMA1-442-PMA1-428#PMA1-442-PMA1-431#PMA1-442-PMA1-435#PMA1-442-PMA1-916#PMA1-444-PMA1-252#PMA1-456-PMA1-474#PMA1-456-PMA1-482#PMA1-456-PMA1-252#PMA1-456-PMA1-916#PMA1-457-PMA1-474#PMA1-457-PMA1-482#PMA1-457-PMA1-501#PMA1-457-PMA1-2#PMA1-457-PMA1-25#PMA1-457-PMA1-252#PMA1-457-PMA1-518#PMA1-474-PMA1-252#PMA1-474-PMA1-916#PMA1-482-PMA1-916#PMA1-501-PMA1-252#PMA1-501-PMA1-916#PMA1-566-PMA1-252#PMA1-566-PMA1-916#PMA1-643-PMA1-174#PMA1-643-PMA1-252#PMA1-644-PMA1-252#PMA1-109-PMA1-174#PMA1-174-PMA1-252#PMA1-252-PMA1-428#PMA1-252-PMA1-431#PMA1-252-PMA1-916#PMA1-428-PMA1-916#PMA1-889-PMA1-892#PMA1-95-PMA1-99	PMA1-456-SRO9-73#RPL2B-155-SRO9-93#SRO9-108-SRO9-113#SRO9-113-SRO9-137#SRO9-113-SRO9-143#SRO9-113-SRO9-73#SRO9-113-SRO9-93#SRO9-136-SRO9-143#SRO9-301-SRO9-352#SRO9-93-SRO9-98	1.58025446152455e-07#3.61945205072217e-22#1.15156908996161e-08#1.44799548533709e-13#1.43938196256297e-07#2.38137727438956e-05#6.20629189243576e-06#1.70462704548674e-08#6.34340685516568e-05#5.6398236298557e-26#2.18272808257769e-10#5.36877947342988e-14#2.17953651534273e-10#6.3368156944007e-17#3.54064568020408e-09#6.54884920769083e-05#1.86022601959973e-05#3.04405535665201e-09#9.67373362392588e-16#6.58948462513617e-09#1.38722389200139e-06#1.63917109403014e-07#9.06590452952651e-14#2.59700022198138e-12#2.93389109779659e-05#1.37840262956241e-16#1.44675311094554e-10#5.67649363054379e-05#8.49045458181617e-14#5.14397583970129e-06#6.4525390295906e-10#2.70624113662792e-05#2.01753211222197e-07#2.18025076487224e-07#3.24835058068761e-07#5.09981204416892e-10#2.3142822798372e-05#3.12843017035231e-15#1.48405391991198e-28#1.94921222938083e-14#2.5248870659886e-13#1.65254850075853e-30#3.59505225993207e-22#1.1041239320872e-30#7.91453860090001e-11#1.02162454220696e-05#1.37067556341237e-05#2.8543493176527e-10#7.41606828057672e-09#9.7677836652393e-06#1.64336350311384e-11#2.36295430483963e-07#3.91167284399979e-10#7.1547489888267e-09#1.22053793211656e-09#1.64177947866434e-07#2.65652693441328e-07#2.64126358461737e-08#1.02162454220696e-05#3.32703368236856e-25#2.83314465415482e-07#9.00128287084838e-10#3.33626645722641e-18#8.0631755833241e-26#1.32638214471109e-05#2.39868848743941e-07#7.55018884616064e-12#5.27751825259929e-19#3.35250840285103e-10#3.79244562224108e-10#5.12985909238175e-08#1.57456976962357e-12#6.43226300627798e-05#2.26804498350508e-06#2.59509605869698e-07#1.80353062681253e-18#2.17775398416769e-09#3.32594570389186e-36#1.00296406569135e-05#1.6910920466284e-09#4.9581460970733e-14#9.40641285078419e-31#6.92166747447462e-24#3.38865116231027e-12#4.63137130128828e-28#6.16800502554861e-22#2.15707950674284e-09#6.45151337029481e-12#3.17268838368591e-19#2.78059707362737e-15#1.03248484659905e-14#2.06559538545238e-42#9.06368090404339e-27#6.21879649521967e-12#2.78521801229226e-16#5.46030253185908e-25#5.93269979980843e-15#1.00371467118933e-05#2.08023617918928e-11#3.03303184039812e-06#1.08020676402175e-13#6.79008414857135e-12#2.65068065121199e-08#8.23439003303245e-23#1.64491139413424e-12#1.1496835806538e-06#1.09766429950555e-15#7.01945541805169e-07#2.39850132671727e-09#7.08616846718293e-09#2.50719942987866e-18#9.05630064848298e-18#1.30819400112925e-17#5.38390818125571e-22#7.00036250760713e-06#2.75065393065838e-07#2.95807544778663e-21#1.30179140320859e-18#6.53038193131614e-14#3.48840856653676e-11#6.96934940764465e-28#2.22705468674985e-26#8.71477742013802e-41#6.81541050901493e-14#3.00507642925061e-05#3.62546217459057e-05#1.31544696975361e-09#1.85328424326072e-11#1.03649484310376e-07#4.0509142074723e-14#5.16065172002273e-13#3.24327181491203e-10#3.49405249823474e-18#1.58644958546034e-11#3.66425874094325e-11#8.18675882848553e-06#2.32417189021504e-06#3.27951613834452e-06#2.19010241727002e-31#5.05484883789135e-31#2.09098203938277e-43#1.70769054311438e-15#5.40464745178356e-26#4.95647697207295e-37#3.48713292150899e-29#1.06851284937366e-39#2.44495910822754e-10#2.91956458195879e-37#6.35632416275784e-18#9.70939132147713e-17#1.75845877902185e-09#2.00876219346542e-14#2.60214864910303e-46#1.11839211965362e-13#4.74203997412257e-23#9.60289021517873e-10#6.5791854616945e-12#3.05283551334775e-45#9.78305831256681e-43#2.55469665880779e-32#1.49243309940233e-23#1.48608810344798e-09#9.96706170908247e-11#1.89046018276786e-07#9.22412572582195e-07#2.97020180783014e-09#1.48362120931422e-17	1.38722389200139e-06#3.30412117006823e-10#8.3451462111123e-32#2.2953507799113e-06#1.66905349774285e-17#3.11490439475697e-14#1.38489955305593e-23#1.87478962462493e-09#5.3642311623559e-44#2.16325255529272e-15
PMA1	GLC7	1	0	2.49318e-10	918	312	sp|P05030|PMA1	sp|P32598|GLC7	PMA1-442-RPS31-48#PMA1-456-RPS31-48#PMA1-456-RSR1-218#PMA1-252-RSR1-227#PMA1-424-YCK1-103#PMA1-442-YCK1-284#PMA1-916-YCK2-493#PMA1-385-YCP4-225#PMA1-424-YCP4-213#PMA1-424-YCP4-221#PMA1-424-YCP4-225#PMA1-442-YCP4-191#PMA1-444-YCP4-198#PMA1-643-YCP4-225#PMA1-252-YCP4-213#PMA1-252-YCP4-225#PMA1-431-YCP4-225#PMA1-916-YCP4-212#PMA1-916-YCP4-213#PMA1-916-YCP4-221#PMA1-456-SRO9-73#PMA1-916-GLC7-22#PMA1-356-PDR5-486#PMA1-95-AST1-46#PMA1-99-AST1-46#PMA1-424-YKL077W-369#PMA1-424-YKL077W-378#PMA1-252-BOI1-583#PMA1-456-IST2-854#PMA1-252-IST2-855#PMA1-442-SSO2-191#PMA1-417-YCK3-262#PMA1-417-YCK3-386#PMA1-424-YCK3-262#PMA1-442-YCK3-262#PMA1-442-YCK3-411#PMA1-444-YCK3-211#PMA1-456-YCK3-375#PMA1-456-YCK3-386#PMA1-456-YCK3-395#PMA1-457-YCK3-375#PMA1-457-YCK3-386#PMA1-457-YCK3-395#PMA1-457-YCK3-411#PMA1-252-YCK3-375#PMA1-252-YCK3-399#PMA1-252-YCK3-418#PMA1-431-YCK3-386#PMA1-916-YCK3-375#PMA1-916-YCK3-386#PMA1-916-YCK3-411#PMA1-916-YCK3-418#PMA1-385-NEO1-871#PMA1-442-SYG1-82#PMA1-456-SYG1-67#PMA1-456-SYG1-81#PMA1-457-MRPS18-8#PMA1-916-RMD8-136#PMA1-916-RMD8-45#PMA1-424-BBC1-858#PMA1-442-BBC1-1128#PMA1-442-BBC1-858#PMA1-456-BBC1-858#PMA1-457-BBC1-858#PMA1-435-BBC1-858#PMA1-916-BBC1-858#PMA1-456-PTK2-791#PMA1-457-PTK2-517#PMA1-252-LSG1-611#PMA1-252-PGA2-64#PMA1-456-RMD1-2#PMA1-457-PSR1-74#PMA1-385-PAM18-94#PMA1-252-PAM18-94#PMA1-356-MRH1-300#PMA1-385-MRH1-300#PMA1-417-MRH1-300#PMA1-424-MRH1-300#PMA1-424-MRH1-317#PMA1-437-MRH1-300#PMA1-442-MRH1-300#PMA1-444-MRH1-300#PMA1-456-MRH1-300#PMA1-643-MRH1-300#PMA1-174-MRH1-300#PMA1-252-MRH1-300#PMA1-428-MRH1-300#PMA1-431-MRH1-300#PMA1-99-MRH1-300#PMA1-356-PMA1-379#PMA1-356-PMA1-252#PMA1-362-PMA1-644#PMA1-379-PMA1-456#PMA1-385-PMA1-385#PMA1-385-PMA1-417#PMA1-385-PMA1-424#PMA1-385-PMA1-444#PMA1-385-PMA1-456#PMA1-385-PMA1-474#PMA1-385-PMA1-643#PMA1-385-PMA1-252#PMA1-385-PMA1-428#PMA1-387-PMA1-417#PMA1-387-PMA1-424#PMA1-387-PMA1-431#PMA1-416-PMA1-474#PMA1-416-PMA1-252#PMA1-416-PMA1-428#PMA1-417-PMA1-437#PMA1-417-PMA1-442#PMA1-417-PMA1-444#PMA1-417-PMA1-456#PMA1-417-PMA1-474#PMA1-417-PMA1-501#PMA1-417-PMA1-643#PMA1-417-PMA1-174#PMA1-417-PMA1-252#PMA1-417-PMA1-428#PMA1-424-PMA1-437#PMA1-424-PMA1-442#PMA1-424-PMA1-456#PMA1-424-PMA1-643#PMA1-424-PMA1-252#PMA1-424-PMA1-431#PMA1-424-PMA1-916#PMA1-437-PMA1-442#PMA1-437-PMA1-444#PMA1-437-PMA1-474#PMA1-437-PMA1-252#PMA1-437-PMA1-428#PMA1-442-PMA1-444#PMA1-442-PMA1-474#PMA1-442-PMA1-2#PMA1-442-PMA1-428#PMA1-442-PMA1-431#PMA1-442-PMA1-435#PMA1-442-PMA1-916#PMA1-444-PMA1-252#PMA1-456-PMA1-474#PMA1-456-PMA1-482#PMA1-456-PMA1-252#PMA1-456-PMA1-916#PMA1-457-PMA1-474#PMA1-457-PMA1-482#PMA1-457-PMA1-501#PMA1-457-PMA1-2#PMA1-457-PMA1-25#PMA1-457-PMA1-252#PMA1-457-PMA1-518#PMA1-474-PMA1-252#PMA1-474-PMA1-916#PMA1-482-PMA1-916#PMA1-501-PMA1-252#PMA1-501-PMA1-916#PMA1-566-PMA1-252#PMA1-566-PMA1-916#PMA1-643-PMA1-174#PMA1-643-PMA1-252#PMA1-644-PMA1-252#PMA1-109-PMA1-174#PMA1-174-PMA1-252#PMA1-252-PMA1-428#PMA1-252-PMA1-431#PMA1-252-PMA1-916#PMA1-428-PMA1-916#PMA1-889-PMA1-892#PMA1-95-PMA1-99	PMA1-916-GLC7-22#RPL1B-130-GLC7-237#CBP3-215-GLC7-40#PEP3-275-GLC7-22#GCD11-325-GLC7-22#GLC7-22-GLC7-300#GLC7-22-GLC7-97#GLC7-237-GLC7-259#GLC7-40-GLC7-47	1.58025446152455e-07#3.61945205072217e-22#1.15156908996161e-08#1.44799548533709e-13#1.43938196256297e-07#2.38137727438956e-05#6.20629189243576e-06#1.70462704548674e-08#6.34340685516568e-05#5.6398236298557e-26#2.18272808257769e-10#5.36877947342988e-14#2.17953651534273e-10#6.3368156944007e-17#3.54064568020408e-09#6.54884920769083e-05#1.86022601959973e-05#3.04405535665201e-09#9.67373362392588e-16#6.58948462513617e-09#1.38722389200139e-06#1.63917109403014e-07#9.06590452952651e-14#2.59700022198138e-12#2.93389109779659e-05#1.37840262956241e-16#1.44675311094554e-10#5.67649363054379e-05#8.49045458181617e-14#5.14397583970129e-06#6.4525390295906e-10#2.70624113662792e-05#2.01753211222197e-07#2.18025076487224e-07#3.24835058068761e-07#5.09981204416892e-10#2.3142822798372e-05#3.12843017035231e-15#1.48405391991198e-28#1.94921222938083e-14#2.5248870659886e-13#1.65254850075853e-30#3.59505225993207e-22#1.1041239320872e-30#7.91453860090001e-11#1.02162454220696e-05#1.37067556341237e-05#2.8543493176527e-10#7.41606828057672e-09#9.7677836652393e-06#1.64336350311384e-11#2.36295430483963e-07#3.91167284399979e-10#7.1547489888267e-09#1.22053793211656e-09#1.64177947866434e-07#2.65652693441328e-07#2.64126358461737e-08#1.02162454220696e-05#3.32703368236856e-25#2.83314465415482e-07#9.00128287084838e-10#3.33626645722641e-18#8.0631755833241e-26#1.32638214471109e-05#2.39868848743941e-07#7.55018884616064e-12#5.27751825259929e-19#3.35250840285103e-10#3.79244562224108e-10#5.12985909238175e-08#1.57456976962357e-12#6.43226300627798e-05#2.26804498350508e-06#2.59509605869698e-07#1.80353062681253e-18#2.17775398416769e-09#3.32594570389186e-36#1.00296406569135e-05#1.6910920466284e-09#4.9581460970733e-14#9.40641285078419e-31#6.92166747447462e-24#3.38865116231027e-12#4.63137130128828e-28#6.16800502554861e-22#2.15707950674284e-09#6.45151337029481e-12#3.17268838368591e-19#2.78059707362737e-15#1.03248484659905e-14#2.06559538545238e-42#9.06368090404339e-27#6.21879649521967e-12#2.78521801229226e-16#5.46030253185908e-25#5.93269979980843e-15#1.00371467118933e-05#2.08023617918928e-11#3.03303184039812e-06#1.08020676402175e-13#6.79008414857135e-12#2.65068065121199e-08#8.23439003303245e-23#1.64491139413424e-12#1.1496835806538e-06#1.09766429950555e-15#7.01945541805169e-07#2.39850132671727e-09#7.08616846718293e-09#2.50719942987866e-18#9.05630064848298e-18#1.30819400112925e-17#5.38390818125571e-22#7.00036250760713e-06#2.75065393065838e-07#2.95807544778663e-21#1.30179140320859e-18#6.53038193131614e-14#3.48840856653676e-11#6.96934940764465e-28#2.22705468674985e-26#8.71477742013802e-41#6.81541050901493e-14#3.00507642925061e-05#3.62546217459057e-05#1.31544696975361e-09#1.85328424326072e-11#1.03649484310376e-07#4.0509142074723e-14#5.16065172002273e-13#3.24327181491203e-10#3.49405249823474e-18#1.58644958546034e-11#3.66425874094325e-11#8.18675882848553e-06#2.32417189021504e-06#3.27951613834452e-06#2.19010241727002e-31#5.05484883789135e-31#2.09098203938277e-43#1.70769054311438e-15#5.40464745178356e-26#4.95647697207295e-37#3.48713292150899e-29#1.06851284937366e-39#2.44495910822754e-10#2.91956458195879e-37#6.35632416275784e-18#9.70939132147713e-17#1.75845877902185e-09#2.00876219346542e-14#2.60214864910303e-46#1.11839211965362e-13#4.74203997412257e-23#9.60289021517873e-10#6.5791854616945e-12#3.05283551334775e-45#9.78305831256681e-43#2.55469665880779e-32#1.49243309940233e-23#1.48608810344798e-09#9.96706170908247e-11#1.89046018276786e-07#9.22412572582195e-07#2.97020180783014e-09#1.48362120931422e-17	1.63917109403014e-07#1.97651212076181e-05#6.43710921091168e-08#1.97887335060496e-26#1.34969369089079e-37#6.42040984997071e-19#1.83403063249782e-47#1.81876078841689e-24#1.25524172009203e-13
PMA1	PDR5	1	0	3.91277e-16	918	1511	sp|P05030|PMA1	sp|P33302|PDR5	PMA1-442-RPS31-48#PMA1-456-RPS31-48#PMA1-456-RSR1-218#PMA1-252-RSR1-227#PMA1-424-YCK1-103#PMA1-442-YCK1-284#PMA1-916-YCK2-493#PMA1-385-YCP4-225#PMA1-424-YCP4-213#PMA1-424-YCP4-221#PMA1-424-YCP4-225#PMA1-442-YCP4-191#PMA1-444-YCP4-198#PMA1-643-YCP4-225#PMA1-252-YCP4-213#PMA1-252-YCP4-225#PMA1-431-YCP4-225#PMA1-916-YCP4-212#PMA1-916-YCP4-213#PMA1-916-YCP4-221#PMA1-456-SRO9-73#PMA1-916-GLC7-22#PMA1-356-PDR5-486#PMA1-95-AST1-46#PMA1-99-AST1-46#PMA1-424-YKL077W-369#PMA1-424-YKL077W-378#PMA1-252-BOI1-583#PMA1-456-IST2-854#PMA1-252-IST2-855#PMA1-442-SSO2-191#PMA1-417-YCK3-262#PMA1-417-YCK3-386#PMA1-424-YCK3-262#PMA1-442-YCK3-262#PMA1-442-YCK3-411#PMA1-444-YCK3-211#PMA1-456-YCK3-375#PMA1-456-YCK3-386#PMA1-456-YCK3-395#PMA1-457-YCK3-375#PMA1-457-YCK3-386#PMA1-457-YCK3-395#PMA1-457-YCK3-411#PMA1-252-YCK3-375#PMA1-252-YCK3-399#PMA1-252-YCK3-418#PMA1-431-YCK3-386#PMA1-916-YCK3-375#PMA1-916-YCK3-386#PMA1-916-YCK3-411#PMA1-916-YCK3-418#PMA1-385-NEO1-871#PMA1-442-SYG1-82#PMA1-456-SYG1-67#PMA1-456-SYG1-81#PMA1-457-MRPS18-8#PMA1-916-RMD8-136#PMA1-916-RMD8-45#PMA1-424-BBC1-858#PMA1-442-BBC1-1128#PMA1-442-BBC1-858#PMA1-456-BBC1-858#PMA1-457-BBC1-858#PMA1-435-BBC1-858#PMA1-916-BBC1-858#PMA1-456-PTK2-791#PMA1-457-PTK2-517#PMA1-252-LSG1-611#PMA1-252-PGA2-64#PMA1-456-RMD1-2#PMA1-457-PSR1-74#PMA1-385-PAM18-94#PMA1-252-PAM18-94#PMA1-356-MRH1-300#PMA1-385-MRH1-300#PMA1-417-MRH1-300#PMA1-424-MRH1-300#PMA1-424-MRH1-317#PMA1-437-MRH1-300#PMA1-442-MRH1-300#PMA1-444-MRH1-300#PMA1-456-MRH1-300#PMA1-643-MRH1-300#PMA1-174-MRH1-300#PMA1-252-MRH1-300#PMA1-428-MRH1-300#PMA1-431-MRH1-300#PMA1-99-MRH1-300#PMA1-356-PMA1-379#PMA1-356-PMA1-252#PMA1-362-PMA1-644#PMA1-379-PMA1-456#PMA1-385-PMA1-385#PMA1-385-PMA1-417#PMA1-385-PMA1-424#PMA1-385-PMA1-444#PMA1-385-PMA1-456#PMA1-385-PMA1-474#PMA1-385-PMA1-643#PMA1-385-PMA1-252#PMA1-385-PMA1-428#PMA1-387-PMA1-417#PMA1-387-PMA1-424#PMA1-387-PMA1-431#PMA1-416-PMA1-474#PMA1-416-PMA1-252#PMA1-416-PMA1-428#PMA1-417-PMA1-437#PMA1-417-PMA1-442#PMA1-417-PMA1-444#PMA1-417-PMA1-456#PMA1-417-PMA1-474#PMA1-417-PMA1-501#PMA1-417-PMA1-643#PMA1-417-PMA1-174#PMA1-417-PMA1-252#PMA1-417-PMA1-428#PMA1-424-PMA1-437#PMA1-424-PMA1-442#PMA1-424-PMA1-456#PMA1-424-PMA1-643#PMA1-424-PMA1-252#PMA1-424-PMA1-431#PMA1-424-PMA1-916#PMA1-437-PMA1-442#PMA1-437-PMA1-444#PMA1-437-PMA1-474#PMA1-437-PMA1-252#PMA1-437-PMA1-428#PMA1-442-PMA1-444#PMA1-442-PMA1-474#PMA1-442-PMA1-2#PMA1-442-PMA1-428#PMA1-442-PMA1-431#PMA1-442-PMA1-435#PMA1-442-PMA1-916#PMA1-444-PMA1-252#PMA1-456-PMA1-474#PMA1-456-PMA1-482#PMA1-456-PMA1-252#PMA1-456-PMA1-916#PMA1-457-PMA1-474#PMA1-457-PMA1-482#PMA1-457-PMA1-501#PMA1-457-PMA1-2#PMA1-457-PMA1-25#PMA1-457-PMA1-252#PMA1-457-PMA1-518#PMA1-474-PMA1-252#PMA1-474-PMA1-916#PMA1-482-PMA1-916#PMA1-501-PMA1-252#PMA1-501-PMA1-916#PMA1-566-PMA1-252#PMA1-566-PMA1-916#PMA1-643-PMA1-174#PMA1-643-PMA1-252#PMA1-644-PMA1-252#PMA1-109-PMA1-174#PMA1-174-PMA1-252#PMA1-252-PMA1-428#PMA1-252-PMA1-431#PMA1-252-PMA1-916#PMA1-428-PMA1-916#PMA1-889-PMA1-892#PMA1-95-PMA1-99	TEF1-253-PDR5-1168#TEF1-390-PDR5-45#TEF1-393-PDR5-45#TEF1-447-PDR5-45#TEF1-450-PDR5-45#PMA1-356-PDR5-486#RPS31-48-PDR5-45#RPS31-48-PDR5-825#RPS31-6-PDR5-462#SSB1-603-PDR5-45#SEC63-322-PDR5-436#YCP4-225-PDR5-1089#YCP4-225-PDR5-45#HXT1-27-PDR5-436#SNQ2-1069-PDR5-825#SNQ2-868-PDR5-45#PDR5-896-PDR5-1168#PDR5-957-PDR5-802#PDR5-1089-PDR5-45#PDR5-1089-PDR5-480#PDR5-1168-PDR5-940#PDR5-1177-PDR5-940#PDR5-1507-PDR5-940#PDR5-158-PDR5-168#PDR5-168-PDR5-825#PDR5-220-PDR5-480#PDR5-220-PDR5-486#PDR5-232-PDR5-480#PDR5-232-PDR5-486#PDR5-232-PDR5-802#PDR5-396-PDR5-399#PDR5-396-PDR5-458#PDR5-396-PDR5-462#PDR5-399-PDR5-436#PDR5-431-PDR5-436#PDR5-431-PDR5-825#PDR5-45-PDR5-480#PDR5-458-PDR5-458#PDR5-462-PDR5-480#PDR5-480-PDR5-825#PDR5-486-PDR5-825#PDR5-825-PDR5-991	1.58025446152455e-07#3.61945205072217e-22#1.15156908996161e-08#1.44799548533709e-13#1.43938196256297e-07#2.38137727438956e-05#6.20629189243576e-06#1.70462704548674e-08#6.34340685516568e-05#5.6398236298557e-26#2.18272808257769e-10#5.36877947342988e-14#2.17953651534273e-10#6.3368156944007e-17#3.54064568020408e-09#6.54884920769083e-05#1.86022601959973e-05#3.04405535665201e-09#9.67373362392588e-16#6.58948462513617e-09#1.38722389200139e-06#1.63917109403014e-07#9.06590452952651e-14#2.59700022198138e-12#2.93389109779659e-05#1.37840262956241e-16#1.44675311094554e-10#5.67649363054379e-05#8.49045458181617e-14#5.14397583970129e-06#6.4525390295906e-10#2.70624113662792e-05#2.01753211222197e-07#2.18025076487224e-07#3.24835058068761e-07#5.09981204416892e-10#2.3142822798372e-05#3.12843017035231e-15#1.48405391991198e-28#1.94921222938083e-14#2.5248870659886e-13#1.65254850075853e-30#3.59505225993207e-22#1.1041239320872e-30#7.91453860090001e-11#1.02162454220696e-05#1.37067556341237e-05#2.8543493176527e-10#7.41606828057672e-09#9.7677836652393e-06#1.64336350311384e-11#2.36295430483963e-07#3.91167284399979e-10#7.1547489888267e-09#1.22053793211656e-09#1.64177947866434e-07#2.65652693441328e-07#2.64126358461737e-08#1.02162454220696e-05#3.32703368236856e-25#2.83314465415482e-07#9.00128287084838e-10#3.33626645722641e-18#8.0631755833241e-26#1.32638214471109e-05#2.39868848743941e-07#7.55018884616064e-12#5.27751825259929e-19#3.35250840285103e-10#3.79244562224108e-10#5.12985909238175e-08#1.57456976962357e-12#6.43226300627798e-05#2.26804498350508e-06#2.59509605869698e-07#1.80353062681253e-18#2.17775398416769e-09#3.32594570389186e-36#1.00296406569135e-05#1.6910920466284e-09#4.9581460970733e-14#9.40641285078419e-31#6.92166747447462e-24#3.38865116231027e-12#4.63137130128828e-28#6.16800502554861e-22#2.15707950674284e-09#6.45151337029481e-12#3.17268838368591e-19#2.78059707362737e-15#1.03248484659905e-14#2.06559538545238e-42#9.06368090404339e-27#6.21879649521967e-12#2.78521801229226e-16#5.46030253185908e-25#5.93269979980843e-15#1.00371467118933e-05#2.08023617918928e-11#3.03303184039812e-06#1.08020676402175e-13#6.79008414857135e-12#2.65068065121199e-08#8.23439003303245e-23#1.64491139413424e-12#1.1496835806538e-06#1.09766429950555e-15#7.01945541805169e-07#2.39850132671727e-09#7.08616846718293e-09#2.50719942987866e-18#9.05630064848298e-18#1.30819400112925e-17#5.38390818125571e-22#7.00036250760713e-06#2.75065393065838e-07#2.95807544778663e-21#1.30179140320859e-18#6.53038193131614e-14#3.48840856653676e-11#6.96934940764465e-28#2.22705468674985e-26#8.71477742013802e-41#6.81541050901493e-14#3.00507642925061e-05#3.62546217459057e-05#1.31544696975361e-09#1.85328424326072e-11#1.03649484310376e-07#4.0509142074723e-14#5.16065172002273e-13#3.24327181491203e-10#3.49405249823474e-18#1.58644958546034e-11#3.66425874094325e-11#8.18675882848553e-06#2.32417189021504e-06#3.27951613834452e-06#2.19010241727002e-31#5.05484883789135e-31#2.09098203938277e-43#1.70769054311438e-15#5.40464745178356e-26#4.95647697207295e-37#3.48713292150899e-29#1.06851284937366e-39#2.44495910822754e-10#2.91956458195879e-37#6.35632416275784e-18#9.70939132147713e-17#1.75845877902185e-09#2.00876219346542e-14#2.60214864910303e-46#1.11839211965362e-13#4.74203997412257e-23#9.60289021517873e-10#6.5791854616945e-12#3.05283551334775e-45#9.78305831256681e-43#2.55469665880779e-32#1.49243309940233e-23#1.48608810344798e-09#9.96706170908247e-11#1.89046018276786e-07#9.22412572582195e-07#2.97020180783014e-09#1.48362120931422e-17	7.85455065163658e-18#7.14230581523175e-10#1.00296406569135e-05#8.38487991117636e-06#2.01753211222197e-07#9.06590452952651e-14#9.60289021517873e-10#1.29587117205367e-23#6.70495751119907e-09#5.63596028981291e-06#6.14635330152903e-06#1.63774498015189e-13#1.81368203297215e-10#3.48524230247244e-07#9.56875139633931e-19#1.50375497697892e-05#2.85078262058977e-19#2.48006648353237e-20#6.08687702710772e-06#3.43675115139652e-07#1.35397491233681e-08#1.83420122445011e-08#1.29776333118761e-07#1.06067693586101e-11#8.84626598526466e-35#5.55432797598136e-24#2.97490615880235e-21#6.28409966909381e-15#3.353738455719e-13#3.01743684330676e-11#3.62419991315558e-46#2.81664408364081e-19#1.34111015587765e-13#3.33874803401422e-26#2.48189672711408e-19#1.59347205977226e-09#6.12958941152043e-10#1.25213039615773e-08#2.12571518223472e-12#1.91899949396575e-11#1.46184532806195e-18#2.67467947157966e-34
PMA1	AST1	2	0	5.31061e-14	918	429	sp|P05030|PMA1	sp|P35183|AST1	PMA1-442-RPS31-48#PMA1-456-RPS31-48#PMA1-456-RSR1-218#PMA1-252-RSR1-227#PMA1-424-YCK1-103#PMA1-442-YCK1-284#PMA1-916-YCK2-493#PMA1-385-YCP4-225#PMA1-424-YCP4-213#PMA1-424-YCP4-221#PMA1-424-YCP4-225#PMA1-442-YCP4-191#PMA1-444-YCP4-198#PMA1-643-YCP4-225#PMA1-252-YCP4-213#PMA1-252-YCP4-225#PMA1-431-YCP4-225#PMA1-916-YCP4-212#PMA1-916-YCP4-213#PMA1-916-YCP4-221#PMA1-456-SRO9-73#PMA1-916-GLC7-22#PMA1-356-PDR5-486#PMA1-95-AST1-46#PMA1-99-AST1-46#PMA1-424-YKL077W-369#PMA1-424-YKL077W-378#PMA1-252-BOI1-583#PMA1-456-IST2-854#PMA1-252-IST2-855#PMA1-442-SSO2-191#PMA1-417-YCK3-262#PMA1-417-YCK3-386#PMA1-424-YCK3-262#PMA1-442-YCK3-262#PMA1-442-YCK3-411#PMA1-444-YCK3-211#PMA1-456-YCK3-375#PMA1-456-YCK3-386#PMA1-456-YCK3-395#PMA1-457-YCK3-375#PMA1-457-YCK3-386#PMA1-457-YCK3-395#PMA1-457-YCK3-411#PMA1-252-YCK3-375#PMA1-252-YCK3-399#PMA1-252-YCK3-418#PMA1-431-YCK3-386#PMA1-916-YCK3-375#PMA1-916-YCK3-386#PMA1-916-YCK3-411#PMA1-916-YCK3-418#PMA1-385-NEO1-871#PMA1-442-SYG1-82#PMA1-456-SYG1-67#PMA1-456-SYG1-81#PMA1-457-MRPS18-8#PMA1-916-RMD8-136#PMA1-916-RMD8-45#PMA1-424-BBC1-858#PMA1-442-BBC1-1128#PMA1-442-BBC1-858#PMA1-456-BBC1-858#PMA1-457-BBC1-858#PMA1-435-BBC1-858#PMA1-916-BBC1-858#PMA1-456-PTK2-791#PMA1-457-PTK2-517#PMA1-252-LSG1-611#PMA1-252-PGA2-64#PMA1-456-RMD1-2#PMA1-457-PSR1-74#PMA1-385-PAM18-94#PMA1-252-PAM18-94#PMA1-356-MRH1-300#PMA1-385-MRH1-300#PMA1-417-MRH1-300#PMA1-424-MRH1-300#PMA1-424-MRH1-317#PMA1-437-MRH1-300#PMA1-442-MRH1-300#PMA1-444-MRH1-300#PMA1-456-MRH1-300#PMA1-643-MRH1-300#PMA1-174-MRH1-300#PMA1-252-MRH1-300#PMA1-428-MRH1-300#PMA1-431-MRH1-300#PMA1-99-MRH1-300#PMA1-356-PMA1-379#PMA1-356-PMA1-252#PMA1-362-PMA1-644#PMA1-379-PMA1-456#PMA1-385-PMA1-385#PMA1-385-PMA1-417#PMA1-385-PMA1-424#PMA1-385-PMA1-444#PMA1-385-PMA1-456#PMA1-385-PMA1-474#PMA1-385-PMA1-643#PMA1-385-PMA1-252#PMA1-385-PMA1-428#PMA1-387-PMA1-417#PMA1-387-PMA1-424#PMA1-387-PMA1-431#PMA1-416-PMA1-474#PMA1-416-PMA1-252#PMA1-416-PMA1-428#PMA1-417-PMA1-437#PMA1-417-PMA1-442#PMA1-417-PMA1-444#PMA1-417-PMA1-456#PMA1-417-PMA1-474#PMA1-417-PMA1-501#PMA1-417-PMA1-643#PMA1-417-PMA1-174#PMA1-417-PMA1-252#PMA1-417-PMA1-428#PMA1-424-PMA1-437#PMA1-424-PMA1-442#PMA1-424-PMA1-456#PMA1-424-PMA1-643#PMA1-424-PMA1-252#PMA1-424-PMA1-431#PMA1-424-PMA1-916#PMA1-437-PMA1-442#PMA1-437-PMA1-444#PMA1-437-PMA1-474#PMA1-437-PMA1-252#PMA1-437-PMA1-428#PMA1-442-PMA1-444#PMA1-442-PMA1-474#PMA1-442-PMA1-2#PMA1-442-PMA1-428#PMA1-442-PMA1-431#PMA1-442-PMA1-435#PMA1-442-PMA1-916#PMA1-444-PMA1-252#PMA1-456-PMA1-474#PMA1-456-PMA1-482#PMA1-456-PMA1-252#PMA1-456-PMA1-916#PMA1-457-PMA1-474#PMA1-457-PMA1-482#PMA1-457-PMA1-501#PMA1-457-PMA1-2#PMA1-457-PMA1-25#PMA1-457-PMA1-252#PMA1-457-PMA1-518#PMA1-474-PMA1-252#PMA1-474-PMA1-916#PMA1-482-PMA1-916#PMA1-501-PMA1-252#PMA1-501-PMA1-916#PMA1-566-PMA1-252#PMA1-566-PMA1-916#PMA1-643-PMA1-174#PMA1-643-PMA1-252#PMA1-644-PMA1-252#PMA1-109-PMA1-174#PMA1-174-PMA1-252#PMA1-252-PMA1-428#PMA1-252-PMA1-431#PMA1-252-PMA1-916#PMA1-428-PMA1-916#PMA1-889-PMA1-892#PMA1-95-PMA1-99	PMA1-95-AST1-46#PMA1-99-AST1-46#AST1-36-AST1-46#AST1-428-AST1-46	1.58025446152455e-07#3.61945205072217e-22#1.15156908996161e-08#1.44799548533709e-13#1.43938196256297e-07#2.38137727438956e-05#6.20629189243576e-06#1.70462704548674e-08#6.34340685516568e-05#5.6398236298557e-26#2.18272808257769e-10#5.36877947342988e-14#2.17953651534273e-10#6.3368156944007e-17#3.54064568020408e-09#6.54884920769083e-05#1.86022601959973e-05#3.04405535665201e-09#9.67373362392588e-16#6.58948462513617e-09#1.38722389200139e-06#1.63917109403014e-07#9.06590452952651e-14#2.59700022198138e-12#2.93389109779659e-05#1.37840262956241e-16#1.44675311094554e-10#5.67649363054379e-05#8.49045458181617e-14#5.14397583970129e-06#6.4525390295906e-10#2.70624113662792e-05#2.01753211222197e-07#2.18025076487224e-07#3.24835058068761e-07#5.09981204416892e-10#2.3142822798372e-05#3.12843017035231e-15#1.48405391991198e-28#1.94921222938083e-14#2.5248870659886e-13#1.65254850075853e-30#3.59505225993207e-22#1.1041239320872e-30#7.91453860090001e-11#1.02162454220696e-05#1.37067556341237e-05#2.8543493176527e-10#7.41606828057672e-09#9.7677836652393e-06#1.64336350311384e-11#2.36295430483963e-07#3.91167284399979e-10#7.1547489888267e-09#1.22053793211656e-09#1.64177947866434e-07#2.65652693441328e-07#2.64126358461737e-08#1.02162454220696e-05#3.32703368236856e-25#2.83314465415482e-07#9.00128287084838e-10#3.33626645722641e-18#8.0631755833241e-26#1.32638214471109e-05#2.39868848743941e-07#7.55018884616064e-12#5.27751825259929e-19#3.35250840285103e-10#3.79244562224108e-10#5.12985909238175e-08#1.57456976962357e-12#6.43226300627798e-05#2.26804498350508e-06#2.59509605869698e-07#1.80353062681253e-18#2.17775398416769e-09#3.32594570389186e-36#1.00296406569135e-05#1.6910920466284e-09#4.9581460970733e-14#9.40641285078419e-31#6.92166747447462e-24#3.38865116231027e-12#4.63137130128828e-28#6.16800502554861e-22#2.15707950674284e-09#6.45151337029481e-12#3.17268838368591e-19#2.78059707362737e-15#1.03248484659905e-14#2.06559538545238e-42#9.06368090404339e-27#6.21879649521967e-12#2.78521801229226e-16#5.46030253185908e-25#5.93269979980843e-15#1.00371467118933e-05#2.08023617918928e-11#3.03303184039812e-06#1.08020676402175e-13#6.79008414857135e-12#2.65068065121199e-08#8.23439003303245e-23#1.64491139413424e-12#1.1496835806538e-06#1.09766429950555e-15#7.01945541805169e-07#2.39850132671727e-09#7.08616846718293e-09#2.50719942987866e-18#9.05630064848298e-18#1.30819400112925e-17#5.38390818125571e-22#7.00036250760713e-06#2.75065393065838e-07#2.95807544778663e-21#1.30179140320859e-18#6.53038193131614e-14#3.48840856653676e-11#6.96934940764465e-28#2.22705468674985e-26#8.71477742013802e-41#6.81541050901493e-14#3.00507642925061e-05#3.62546217459057e-05#1.31544696975361e-09#1.85328424326072e-11#1.03649484310376e-07#4.0509142074723e-14#5.16065172002273e-13#3.24327181491203e-10#3.49405249823474e-18#1.58644958546034e-11#3.66425874094325e-11#8.18675882848553e-06#2.32417189021504e-06#3.27951613834452e-06#2.19010241727002e-31#5.05484883789135e-31#2.09098203938277e-43#1.70769054311438e-15#5.40464745178356e-26#4.95647697207295e-37#3.48713292150899e-29#1.06851284937366e-39#2.44495910822754e-10#2.91956458195879e-37#6.35632416275784e-18#9.70939132147713e-17#1.75845877902185e-09#2.00876219346542e-14#2.60214864910303e-46#1.11839211965362e-13#4.74203997412257e-23#9.60289021517873e-10#6.5791854616945e-12#3.05283551334775e-45#9.78305831256681e-43#2.55469665880779e-32#1.49243309940233e-23#1.48608810344798e-09#9.96706170908247e-11#1.89046018276786e-07#9.22412572582195e-07#2.97020180783014e-09#1.48362120931422e-17	2.59700022198138e-12#2.93389109779659e-05#1.73465022843035e-05#2.55355246727449e-11
PMA1	YKL077W	2	0	8.47243e-19	918	392	sp|P05030|PMA1	sp|P36081|YKL077W	PMA1-442-RPS31-48#PMA1-456-RPS31-48#PMA1-456-RSR1-218#PMA1-252-RSR1-227#PMA1-424-YCK1-103#PMA1-442-YCK1-284#PMA1-916-YCK2-493#PMA1-385-YCP4-225#PMA1-424-YCP4-213#PMA1-424-YCP4-221#PMA1-424-YCP4-225#PMA1-442-YCP4-191#PMA1-444-YCP4-198#PMA1-643-YCP4-225#PMA1-252-YCP4-213#PMA1-252-YCP4-225#PMA1-431-YCP4-225#PMA1-916-YCP4-212#PMA1-916-YCP4-213#PMA1-916-YCP4-221#PMA1-456-SRO9-73#PMA1-916-GLC7-22#PMA1-356-PDR5-486#PMA1-95-AST1-46#PMA1-99-AST1-46#PMA1-424-YKL077W-369#PMA1-424-YKL077W-378#PMA1-252-BOI1-583#PMA1-456-IST2-854#PMA1-252-IST2-855#PMA1-442-SSO2-191#PMA1-417-YCK3-262#PMA1-417-YCK3-386#PMA1-424-YCK3-262#PMA1-442-YCK3-262#PMA1-442-YCK3-411#PMA1-444-YCK3-211#PMA1-456-YCK3-375#PMA1-456-YCK3-386#PMA1-456-YCK3-395#PMA1-457-YCK3-375#PMA1-457-YCK3-386#PMA1-457-YCK3-395#PMA1-457-YCK3-411#PMA1-252-YCK3-375#PMA1-252-YCK3-399#PMA1-252-YCK3-418#PMA1-431-YCK3-386#PMA1-916-YCK3-375#PMA1-916-YCK3-386#PMA1-916-YCK3-411#PMA1-916-YCK3-418#PMA1-385-NEO1-871#PMA1-442-SYG1-82#PMA1-456-SYG1-67#PMA1-456-SYG1-81#PMA1-457-MRPS18-8#PMA1-916-RMD8-136#PMA1-916-RMD8-45#PMA1-424-BBC1-858#PMA1-442-BBC1-1128#PMA1-442-BBC1-858#PMA1-456-BBC1-858#PMA1-457-BBC1-858#PMA1-435-BBC1-858#PMA1-916-BBC1-858#PMA1-456-PTK2-791#PMA1-457-PTK2-517#PMA1-252-LSG1-611#PMA1-252-PGA2-64#PMA1-456-RMD1-2#PMA1-457-PSR1-74#PMA1-385-PAM18-94#PMA1-252-PAM18-94#PMA1-356-MRH1-300#PMA1-385-MRH1-300#PMA1-417-MRH1-300#PMA1-424-MRH1-300#PMA1-424-MRH1-317#PMA1-437-MRH1-300#PMA1-442-MRH1-300#PMA1-444-MRH1-300#PMA1-456-MRH1-300#PMA1-643-MRH1-300#PMA1-174-MRH1-300#PMA1-252-MRH1-300#PMA1-428-MRH1-300#PMA1-431-MRH1-300#PMA1-99-MRH1-300#PMA1-356-PMA1-379#PMA1-356-PMA1-252#PMA1-362-PMA1-644#PMA1-379-PMA1-456#PMA1-385-PMA1-385#PMA1-385-PMA1-417#PMA1-385-PMA1-424#PMA1-385-PMA1-444#PMA1-385-PMA1-456#PMA1-385-PMA1-474#PMA1-385-PMA1-643#PMA1-385-PMA1-252#PMA1-385-PMA1-428#PMA1-387-PMA1-417#PMA1-387-PMA1-424#PMA1-387-PMA1-431#PMA1-416-PMA1-474#PMA1-416-PMA1-252#PMA1-416-PMA1-428#PMA1-417-PMA1-437#PMA1-417-PMA1-442#PMA1-417-PMA1-444#PMA1-417-PMA1-456#PMA1-417-PMA1-474#PMA1-417-PMA1-501#PMA1-417-PMA1-643#PMA1-417-PMA1-174#PMA1-417-PMA1-252#PMA1-417-PMA1-428#PMA1-424-PMA1-437#PMA1-424-PMA1-442#PMA1-424-PMA1-456#PMA1-424-PMA1-643#PMA1-424-PMA1-252#PMA1-424-PMA1-431#PMA1-424-PMA1-916#PMA1-437-PMA1-442#PMA1-437-PMA1-444#PMA1-437-PMA1-474#PMA1-437-PMA1-252#PMA1-437-PMA1-428#PMA1-442-PMA1-444#PMA1-442-PMA1-474#PMA1-442-PMA1-2#PMA1-442-PMA1-428#PMA1-442-PMA1-431#PMA1-442-PMA1-435#PMA1-442-PMA1-916#PMA1-444-PMA1-252#PMA1-456-PMA1-474#PMA1-456-PMA1-482#PMA1-456-PMA1-252#PMA1-456-PMA1-916#PMA1-457-PMA1-474#PMA1-457-PMA1-482#PMA1-457-PMA1-501#PMA1-457-PMA1-2#PMA1-457-PMA1-25#PMA1-457-PMA1-252#PMA1-457-PMA1-518#PMA1-474-PMA1-252#PMA1-474-PMA1-916#PMA1-482-PMA1-916#PMA1-501-PMA1-252#PMA1-501-PMA1-916#PMA1-566-PMA1-252#PMA1-566-PMA1-916#PMA1-643-PMA1-174#PMA1-643-PMA1-252#PMA1-644-PMA1-252#PMA1-109-PMA1-174#PMA1-174-PMA1-252#PMA1-252-PMA1-428#PMA1-252-PMA1-431#PMA1-252-PMA1-916#PMA1-428-PMA1-916#PMA1-889-PMA1-892#PMA1-95-PMA1-99	PMA1-424-YKL077W-369#PMA1-424-YKL077W-378#EMP70-249-YKL077W-167#YKL077W-167-YKL077W-295#YKL077W-167-YKL077W-298	1.58025446152455e-07#3.61945205072217e-22#1.15156908996161e-08#1.44799548533709e-13#1.43938196256297e-07#2.38137727438956e-05#6.20629189243576e-06#1.70462704548674e-08#6.34340685516568e-05#5.6398236298557e-26#2.18272808257769e-10#5.36877947342988e-14#2.17953651534273e-10#6.3368156944007e-17#3.54064568020408e-09#6.54884920769083e-05#1.86022601959973e-05#3.04405535665201e-09#9.67373362392588e-16#6.58948462513617e-09#1.38722389200139e-06#1.63917109403014e-07#9.06590452952651e-14#2.59700022198138e-12#2.93389109779659e-05#1.37840262956241e-16#1.44675311094554e-10#5.67649363054379e-05#8.49045458181617e-14#5.14397583970129e-06#6.4525390295906e-10#2.70624113662792e-05#2.01753211222197e-07#2.18025076487224e-07#3.24835058068761e-07#5.09981204416892e-10#2.3142822798372e-05#3.12843017035231e-15#1.48405391991198e-28#1.94921222938083e-14#2.5248870659886e-13#1.65254850075853e-30#3.59505225993207e-22#1.1041239320872e-30#7.91453860090001e-11#1.02162454220696e-05#1.37067556341237e-05#2.8543493176527e-10#7.41606828057672e-09#9.7677836652393e-06#1.64336350311384e-11#2.36295430483963e-07#3.91167284399979e-10#7.1547489888267e-09#1.22053793211656e-09#1.64177947866434e-07#2.65652693441328e-07#2.64126358461737e-08#1.02162454220696e-05#3.32703368236856e-25#2.83314465415482e-07#9.00128287084838e-10#3.33626645722641e-18#8.0631755833241e-26#1.32638214471109e-05#2.39868848743941e-07#7.55018884616064e-12#5.27751825259929e-19#3.35250840285103e-10#3.79244562224108e-10#5.12985909238175e-08#1.57456976962357e-12#6.43226300627798e-05#2.26804498350508e-06#2.59509605869698e-07#1.80353062681253e-18#2.17775398416769e-09#3.32594570389186e-36#1.00296406569135e-05#1.6910920466284e-09#4.9581460970733e-14#9.40641285078419e-31#6.92166747447462e-24#3.38865116231027e-12#4.63137130128828e-28#6.16800502554861e-22#2.15707950674284e-09#6.45151337029481e-12#3.17268838368591e-19#2.78059707362737e-15#1.03248484659905e-14#2.06559538545238e-42#9.06368090404339e-27#6.21879649521967e-12#2.78521801229226e-16#5.46030253185908e-25#5.93269979980843e-15#1.00371467118933e-05#2.08023617918928e-11#3.03303184039812e-06#1.08020676402175e-13#6.79008414857135e-12#2.65068065121199e-08#8.23439003303245e-23#1.64491139413424e-12#1.1496835806538e-06#1.09766429950555e-15#7.01945541805169e-07#2.39850132671727e-09#7.08616846718293e-09#2.50719942987866e-18#9.05630064848298e-18#1.30819400112925e-17#5.38390818125571e-22#7.00036250760713e-06#2.75065393065838e-07#2.95807544778663e-21#1.30179140320859e-18#6.53038193131614e-14#3.48840856653676e-11#6.96934940764465e-28#2.22705468674985e-26#8.71477742013802e-41#6.81541050901493e-14#3.00507642925061e-05#3.62546217459057e-05#1.31544696975361e-09#1.85328424326072e-11#1.03649484310376e-07#4.0509142074723e-14#5.16065172002273e-13#3.24327181491203e-10#3.49405249823474e-18#1.58644958546034e-11#3.66425874094325e-11#8.18675882848553e-06#2.32417189021504e-06#3.27951613834452e-06#2.19010241727002e-31#5.05484883789135e-31#2.09098203938277e-43#1.70769054311438e-15#5.40464745178356e-26#4.95647697207295e-37#3.48713292150899e-29#1.06851284937366e-39#2.44495910822754e-10#2.91956458195879e-37#6.35632416275784e-18#9.70939132147713e-17#1.75845877902185e-09#2.00876219346542e-14#2.60214864910303e-46#1.11839211965362e-13#4.74203997412257e-23#9.60289021517873e-10#6.5791854616945e-12#3.05283551334775e-45#9.78305831256681e-43#2.55469665880779e-32#1.49243309940233e-23#1.48608810344798e-09#9.96706170908247e-11#1.89046018276786e-07#9.22412572582195e-07#2.97020180783014e-09#1.48362120931422e-17	1.37840262956241e-16#1.44675311094554e-10#6.67653453625748e-08#1.08196279767212e-05#6.81073233687227e-08
PMA1	BOI1	1	0	6.7305e-07	918	980	sp|P05030|PMA1	sp|P38041|BOI1	PMA1-442-RPS31-48#PMA1-456-RPS31-48#PMA1-456-RSR1-218#PMA1-252-RSR1-227#PMA1-424-YCK1-103#PMA1-442-YCK1-284#PMA1-916-YCK2-493#PMA1-385-YCP4-225#PMA1-424-YCP4-213#PMA1-424-YCP4-221#PMA1-424-YCP4-225#PMA1-442-YCP4-191#PMA1-444-YCP4-198#PMA1-643-YCP4-225#PMA1-252-YCP4-213#PMA1-252-YCP4-225#PMA1-431-YCP4-225#PMA1-916-YCP4-212#PMA1-916-YCP4-213#PMA1-916-YCP4-221#PMA1-456-SRO9-73#PMA1-916-GLC7-22#PMA1-356-PDR5-486#PMA1-95-AST1-46#PMA1-99-AST1-46#PMA1-424-YKL077W-369#PMA1-424-YKL077W-378#PMA1-252-BOI1-583#PMA1-456-IST2-854#PMA1-252-IST2-855#PMA1-442-SSO2-191#PMA1-417-YCK3-262#PMA1-417-YCK3-386#PMA1-424-YCK3-262#PMA1-442-YCK3-262#PMA1-442-YCK3-411#PMA1-444-YCK3-211#PMA1-456-YCK3-375#PMA1-456-YCK3-386#PMA1-456-YCK3-395#PMA1-457-YCK3-375#PMA1-457-YCK3-386#PMA1-457-YCK3-395#PMA1-457-YCK3-411#PMA1-252-YCK3-375#PMA1-252-YCK3-399#PMA1-252-YCK3-418#PMA1-431-YCK3-386#PMA1-916-YCK3-375#PMA1-916-YCK3-386#PMA1-916-YCK3-411#PMA1-916-YCK3-418#PMA1-385-NEO1-871#PMA1-442-SYG1-82#PMA1-456-SYG1-67#PMA1-456-SYG1-81#PMA1-457-MRPS18-8#PMA1-916-RMD8-136#PMA1-916-RMD8-45#PMA1-424-BBC1-858#PMA1-442-BBC1-1128#PMA1-442-BBC1-858#PMA1-456-BBC1-858#PMA1-457-BBC1-858#PMA1-435-BBC1-858#PMA1-916-BBC1-858#PMA1-456-PTK2-791#PMA1-457-PTK2-517#PMA1-252-LSG1-611#PMA1-252-PGA2-64#PMA1-456-RMD1-2#PMA1-457-PSR1-74#PMA1-385-PAM18-94#PMA1-252-PAM18-94#PMA1-356-MRH1-300#PMA1-385-MRH1-300#PMA1-417-MRH1-300#PMA1-424-MRH1-300#PMA1-424-MRH1-317#PMA1-437-MRH1-300#PMA1-442-MRH1-300#PMA1-444-MRH1-300#PMA1-456-MRH1-300#PMA1-643-MRH1-300#PMA1-174-MRH1-300#PMA1-252-MRH1-300#PMA1-428-MRH1-300#PMA1-431-MRH1-300#PMA1-99-MRH1-300#PMA1-356-PMA1-379#PMA1-356-PMA1-252#PMA1-362-PMA1-644#PMA1-379-PMA1-456#PMA1-385-PMA1-385#PMA1-385-PMA1-417#PMA1-385-PMA1-424#PMA1-385-PMA1-444#PMA1-385-PMA1-456#PMA1-385-PMA1-474#PMA1-385-PMA1-643#PMA1-385-PMA1-252#PMA1-385-PMA1-428#PMA1-387-PMA1-417#PMA1-387-PMA1-424#PMA1-387-PMA1-431#PMA1-416-PMA1-474#PMA1-416-PMA1-252#PMA1-416-PMA1-428#PMA1-417-PMA1-437#PMA1-417-PMA1-442#PMA1-417-PMA1-444#PMA1-417-PMA1-456#PMA1-417-PMA1-474#PMA1-417-PMA1-501#PMA1-417-PMA1-643#PMA1-417-PMA1-174#PMA1-417-PMA1-252#PMA1-417-PMA1-428#PMA1-424-PMA1-437#PMA1-424-PMA1-442#PMA1-424-PMA1-456#PMA1-424-PMA1-643#PMA1-424-PMA1-252#PMA1-424-PMA1-431#PMA1-424-PMA1-916#PMA1-437-PMA1-442#PMA1-437-PMA1-444#PMA1-437-PMA1-474#PMA1-437-PMA1-252#PMA1-437-PMA1-428#PMA1-442-PMA1-444#PMA1-442-PMA1-474#PMA1-442-PMA1-2#PMA1-442-PMA1-428#PMA1-442-PMA1-431#PMA1-442-PMA1-435#PMA1-442-PMA1-916#PMA1-444-PMA1-252#PMA1-456-PMA1-474#PMA1-456-PMA1-482#PMA1-456-PMA1-252#PMA1-456-PMA1-916#PMA1-457-PMA1-474#PMA1-457-PMA1-482#PMA1-457-PMA1-501#PMA1-457-PMA1-2#PMA1-457-PMA1-25#PMA1-457-PMA1-252#PMA1-457-PMA1-518#PMA1-474-PMA1-252#PMA1-474-PMA1-916#PMA1-482-PMA1-916#PMA1-501-PMA1-252#PMA1-501-PMA1-916#PMA1-566-PMA1-252#PMA1-566-PMA1-916#PMA1-643-PMA1-174#PMA1-643-PMA1-252#PMA1-644-PMA1-252#PMA1-109-PMA1-174#PMA1-174-PMA1-252#PMA1-252-PMA1-428#PMA1-252-PMA1-431#PMA1-252-PMA1-916#PMA1-428-PMA1-916#PMA1-889-PMA1-892#PMA1-95-PMA1-99	PMA1-252-BOI1-583#BOI1-202-BOI1-284#BOI1-723-BOI1-755#BOI1-73-BOI1-79#BOI1-745-BOI1-755	1.58025446152455e-07#3.61945205072217e-22#1.15156908996161e-08#1.44799548533709e-13#1.43938196256297e-07#2.38137727438956e-05#6.20629189243576e-06#1.70462704548674e-08#6.34340685516568e-05#5.6398236298557e-26#2.18272808257769e-10#5.36877947342988e-14#2.17953651534273e-10#6.3368156944007e-17#3.54064568020408e-09#6.54884920769083e-05#1.86022601959973e-05#3.04405535665201e-09#9.67373362392588e-16#6.58948462513617e-09#1.38722389200139e-06#1.63917109403014e-07#9.06590452952651e-14#2.59700022198138e-12#2.93389109779659e-05#1.37840262956241e-16#1.44675311094554e-10#5.67649363054379e-05#8.49045458181617e-14#5.14397583970129e-06#6.4525390295906e-10#2.70624113662792e-05#2.01753211222197e-07#2.18025076487224e-07#3.24835058068761e-07#5.09981204416892e-10#2.3142822798372e-05#3.12843017035231e-15#1.48405391991198e-28#1.94921222938083e-14#2.5248870659886e-13#1.65254850075853e-30#3.59505225993207e-22#1.1041239320872e-30#7.91453860090001e-11#1.02162454220696e-05#1.37067556341237e-05#2.8543493176527e-10#7.41606828057672e-09#9.7677836652393e-06#1.64336350311384e-11#2.36295430483963e-07#3.91167284399979e-10#7.1547489888267e-09#1.22053793211656e-09#1.64177947866434e-07#2.65652693441328e-07#2.64126358461737e-08#1.02162454220696e-05#3.32703368236856e-25#2.83314465415482e-07#9.00128287084838e-10#3.33626645722641e-18#8.0631755833241e-26#1.32638214471109e-05#2.39868848743941e-07#7.55018884616064e-12#5.27751825259929e-19#3.35250840285103e-10#3.79244562224108e-10#5.12985909238175e-08#1.57456976962357e-12#6.43226300627798e-05#2.26804498350508e-06#2.59509605869698e-07#1.80353062681253e-18#2.17775398416769e-09#3.32594570389186e-36#1.00296406569135e-05#1.6910920466284e-09#4.9581460970733e-14#9.40641285078419e-31#6.92166747447462e-24#3.38865116231027e-12#4.63137130128828e-28#6.16800502554861e-22#2.15707950674284e-09#6.45151337029481e-12#3.17268838368591e-19#2.78059707362737e-15#1.03248484659905e-14#2.06559538545238e-42#9.06368090404339e-27#6.21879649521967e-12#2.78521801229226e-16#5.46030253185908e-25#5.93269979980843e-15#1.00371467118933e-05#2.08023617918928e-11#3.03303184039812e-06#1.08020676402175e-13#6.79008414857135e-12#2.65068065121199e-08#8.23439003303245e-23#1.64491139413424e-12#1.1496835806538e-06#1.09766429950555e-15#7.01945541805169e-07#2.39850132671727e-09#7.08616846718293e-09#2.50719942987866e-18#9.05630064848298e-18#1.30819400112925e-17#5.38390818125571e-22#7.00036250760713e-06#2.75065393065838e-07#2.95807544778663e-21#1.30179140320859e-18#6.53038193131614e-14#3.48840856653676e-11#6.96934940764465e-28#2.22705468674985e-26#8.71477742013802e-41#6.81541050901493e-14#3.00507642925061e-05#3.62546217459057e-05#1.31544696975361e-09#1.85328424326072e-11#1.03649484310376e-07#4.0509142074723e-14#5.16065172002273e-13#3.24327181491203e-10#3.49405249823474e-18#1.58644958546034e-11#3.66425874094325e-11#8.18675882848553e-06#2.32417189021504e-06#3.27951613834452e-06#2.19010241727002e-31#5.05484883789135e-31#2.09098203938277e-43#1.70769054311438e-15#5.40464745178356e-26#4.95647697207295e-37#3.48713292150899e-29#1.06851284937366e-39#2.44495910822754e-10#2.91956458195879e-37#6.35632416275784e-18#9.70939132147713e-17#1.75845877902185e-09#2.00876219346542e-14#2.60214864910303e-46#1.11839211965362e-13#4.74203997412257e-23#9.60289021517873e-10#6.5791854616945e-12#3.05283551334775e-45#9.78305831256681e-43#2.55469665880779e-32#1.49243309940233e-23#1.48608810344798e-09#9.96706170908247e-11#1.89046018276786e-07#9.22412572582195e-07#2.97020180783014e-09#1.48362120931422e-17	5.67649363054379e-05#2.20880791473615e-11#2.12570714703381e-10#5.43198891871047e-08#4.38953510290586e-09
PMA1	IST2	2	0	7.42016e-23	918	946	sp|P05030|PMA1	sp|P38250|IST2	PMA1-442-RPS31-48#PMA1-456-RPS31-48#PMA1-456-RSR1-218#PMA1-252-RSR1-227#PMA1-424-YCK1-103#PMA1-442-YCK1-284#PMA1-916-YCK2-493#PMA1-385-YCP4-225#PMA1-424-YCP4-213#PMA1-424-YCP4-221#PMA1-424-YCP4-225#PMA1-442-YCP4-191#PMA1-444-YCP4-198#PMA1-643-YCP4-225#PMA1-252-YCP4-213#PMA1-252-YCP4-225#PMA1-431-YCP4-225#PMA1-916-YCP4-212#PMA1-916-YCP4-213#PMA1-916-YCP4-221#PMA1-456-SRO9-73#PMA1-916-GLC7-22#PMA1-356-PDR5-486#PMA1-95-AST1-46#PMA1-99-AST1-46#PMA1-424-YKL077W-369#PMA1-424-YKL077W-378#PMA1-252-BOI1-583#PMA1-456-IST2-854#PMA1-252-IST2-855#PMA1-442-SSO2-191#PMA1-417-YCK3-262#PMA1-417-YCK3-386#PMA1-424-YCK3-262#PMA1-442-YCK3-262#PMA1-442-YCK3-411#PMA1-444-YCK3-211#PMA1-456-YCK3-375#PMA1-456-YCK3-386#PMA1-456-YCK3-395#PMA1-457-YCK3-375#PMA1-457-YCK3-386#PMA1-457-YCK3-395#PMA1-457-YCK3-411#PMA1-252-YCK3-375#PMA1-252-YCK3-399#PMA1-252-YCK3-418#PMA1-431-YCK3-386#PMA1-916-YCK3-375#PMA1-916-YCK3-386#PMA1-916-YCK3-411#PMA1-916-YCK3-418#PMA1-385-NEO1-871#PMA1-442-SYG1-82#PMA1-456-SYG1-67#PMA1-456-SYG1-81#PMA1-457-MRPS18-8#PMA1-916-RMD8-136#PMA1-916-RMD8-45#PMA1-424-BBC1-858#PMA1-442-BBC1-1128#PMA1-442-BBC1-858#PMA1-456-BBC1-858#PMA1-457-BBC1-858#PMA1-435-BBC1-858#PMA1-916-BBC1-858#PMA1-456-PTK2-791#PMA1-457-PTK2-517#PMA1-252-LSG1-611#PMA1-252-PGA2-64#PMA1-456-RMD1-2#PMA1-457-PSR1-74#PMA1-385-PAM18-94#PMA1-252-PAM18-94#PMA1-356-MRH1-300#PMA1-385-MRH1-300#PMA1-417-MRH1-300#PMA1-424-MRH1-300#PMA1-424-MRH1-317#PMA1-437-MRH1-300#PMA1-442-MRH1-300#PMA1-444-MRH1-300#PMA1-456-MRH1-300#PMA1-643-MRH1-300#PMA1-174-MRH1-300#PMA1-252-MRH1-300#PMA1-428-MRH1-300#PMA1-431-MRH1-300#PMA1-99-MRH1-300#PMA1-356-PMA1-379#PMA1-356-PMA1-252#PMA1-362-PMA1-644#PMA1-379-PMA1-456#PMA1-385-PMA1-385#PMA1-385-PMA1-417#PMA1-385-PMA1-424#PMA1-385-PMA1-444#PMA1-385-PMA1-456#PMA1-385-PMA1-474#PMA1-385-PMA1-643#PMA1-385-PMA1-252#PMA1-385-PMA1-428#PMA1-387-PMA1-417#PMA1-387-PMA1-424#PMA1-387-PMA1-431#PMA1-416-PMA1-474#PMA1-416-PMA1-252#PMA1-416-PMA1-428#PMA1-417-PMA1-437#PMA1-417-PMA1-442#PMA1-417-PMA1-444#PMA1-417-PMA1-456#PMA1-417-PMA1-474#PMA1-417-PMA1-501#PMA1-417-PMA1-643#PMA1-417-PMA1-174#PMA1-417-PMA1-252#PMA1-417-PMA1-428#PMA1-424-PMA1-437#PMA1-424-PMA1-442#PMA1-424-PMA1-456#PMA1-424-PMA1-643#PMA1-424-PMA1-252#PMA1-424-PMA1-431#PMA1-424-PMA1-916#PMA1-437-PMA1-442#PMA1-437-PMA1-444#PMA1-437-PMA1-474#PMA1-437-PMA1-252#PMA1-437-PMA1-428#PMA1-442-PMA1-444#PMA1-442-PMA1-474#PMA1-442-PMA1-2#PMA1-442-PMA1-428#PMA1-442-PMA1-431#PMA1-442-PMA1-435#PMA1-442-PMA1-916#PMA1-444-PMA1-252#PMA1-456-PMA1-474#PMA1-456-PMA1-482#PMA1-456-PMA1-252#PMA1-456-PMA1-916#PMA1-457-PMA1-474#PMA1-457-PMA1-482#PMA1-457-PMA1-501#PMA1-457-PMA1-2#PMA1-457-PMA1-25#PMA1-457-PMA1-252#PMA1-457-PMA1-518#PMA1-474-PMA1-252#PMA1-474-PMA1-916#PMA1-482-PMA1-916#PMA1-501-PMA1-252#PMA1-501-PMA1-916#PMA1-566-PMA1-252#PMA1-566-PMA1-916#PMA1-643-PMA1-174#PMA1-643-PMA1-252#PMA1-644-PMA1-252#PMA1-109-PMA1-174#PMA1-174-PMA1-252#PMA1-252-PMA1-428#PMA1-252-PMA1-431#PMA1-252-PMA1-916#PMA1-428-PMA1-916#PMA1-889-PMA1-892#PMA1-95-PMA1-99	PMA1-456-IST2-854#PMA1-252-IST2-855#SAC1-149-IST2-618#SAC1-22-IST2-636#SAC1-604-IST2-96#IST2-187-IST2-602#IST2-25-IST2-25#IST2-25-IST2-409#IST2-25-IST2-636#IST2-32-IST2-630#IST2-612-IST2-636#IST2-630-IST2-636#IST2-630-IST2-642#IST2-630-IST2-708#IST2-636-IST2-707#IST2-695-IST2-708#IST2-695-IST2-717#IST2-707-IST2-717#IST2-707-IST2-756#IST2-708-IST2-723#IST2-708-IST2-756#IST2-708-IST2-762#IST2-708-IST2-854#IST2-717-IST2-723#IST2-717-IST2-756#IST2-717-IST2-762#IST2-717-IST2-795#IST2-756-IST2-762#IST2-756-IST2-781#IST2-756-IST2-795#IST2-756-IST2-816#IST2-762-IST2-795#IST2-781-IST2-795#IST2-795-IST2-816#IST2-795-IST2-822#IST2-795-IST2-827#IST2-795-IST2-861#IST2-801-IST2-822#IST2-801-IST2-827#IST2-816-IST2-855#IST2-822-IST2-832#IST2-827-IST2-845#IST2-827-IST2-854#IST2-827-IST2-855#IST2-832-IST2-854#IST2-832-IST2-855#IST2-832-IST2-861#IST2-854-IST2-861#IST2-854-IST2-917#IST2-855-IST2-874#IST2-861-IST2-871	1.58025446152455e-07#3.61945205072217e-22#1.15156908996161e-08#1.44799548533709e-13#1.43938196256297e-07#2.38137727438956e-05#6.20629189243576e-06#1.70462704548674e-08#6.34340685516568e-05#5.6398236298557e-26#2.18272808257769e-10#5.36877947342988e-14#2.17953651534273e-10#6.3368156944007e-17#3.54064568020408e-09#6.54884920769083e-05#1.86022601959973e-05#3.04405535665201e-09#9.67373362392588e-16#6.58948462513617e-09#1.38722389200139e-06#1.63917109403014e-07#9.06590452952651e-14#2.59700022198138e-12#2.93389109779659e-05#1.37840262956241e-16#1.44675311094554e-10#5.67649363054379e-05#8.49045458181617e-14#5.14397583970129e-06#6.4525390295906e-10#2.70624113662792e-05#2.01753211222197e-07#2.18025076487224e-07#3.24835058068761e-07#5.09981204416892e-10#2.3142822798372e-05#3.12843017035231e-15#1.48405391991198e-28#1.94921222938083e-14#2.5248870659886e-13#1.65254850075853e-30#3.59505225993207e-22#1.1041239320872e-30#7.91453860090001e-11#1.02162454220696e-05#1.37067556341237e-05#2.8543493176527e-10#7.41606828057672e-09#9.7677836652393e-06#1.64336350311384e-11#2.36295430483963e-07#3.91167284399979e-10#7.1547489888267e-09#1.22053793211656e-09#1.64177947866434e-07#2.65652693441328e-07#2.64126358461737e-08#1.02162454220696e-05#3.32703368236856e-25#2.83314465415482e-07#9.00128287084838e-10#3.33626645722641e-18#8.0631755833241e-26#1.32638214471109e-05#2.39868848743941e-07#7.55018884616064e-12#5.27751825259929e-19#3.35250840285103e-10#3.79244562224108e-10#5.12985909238175e-08#1.57456976962357e-12#6.43226300627798e-05#2.26804498350508e-06#2.59509605869698e-07#1.80353062681253e-18#2.17775398416769e-09#3.32594570389186e-36#1.00296406569135e-05#1.6910920466284e-09#4.9581460970733e-14#9.40641285078419e-31#6.92166747447462e-24#3.38865116231027e-12#4.63137130128828e-28#6.16800502554861e-22#2.15707950674284e-09#6.45151337029481e-12#3.17268838368591e-19#2.78059707362737e-15#1.03248484659905e-14#2.06559538545238e-42#9.06368090404339e-27#6.21879649521967e-12#2.78521801229226e-16#5.46030253185908e-25#5.93269979980843e-15#1.00371467118933e-05#2.08023617918928e-11#3.03303184039812e-06#1.08020676402175e-13#6.79008414857135e-12#2.65068065121199e-08#8.23439003303245e-23#1.64491139413424e-12#1.1496835806538e-06#1.09766429950555e-15#7.01945541805169e-07#2.39850132671727e-09#7.08616846718293e-09#2.50719942987866e-18#9.05630064848298e-18#1.30819400112925e-17#5.38390818125571e-22#7.00036250760713e-06#2.75065393065838e-07#2.95807544778663e-21#1.30179140320859e-18#6.53038193131614e-14#3.48840856653676e-11#6.96934940764465e-28#2.22705468674985e-26#8.71477742013802e-41#6.81541050901493e-14#3.00507642925061e-05#3.62546217459057e-05#1.31544696975361e-09#1.85328424326072e-11#1.03649484310376e-07#4.0509142074723e-14#5.16065172002273e-13#3.24327181491203e-10#3.49405249823474e-18#1.58644958546034e-11#3.66425874094325e-11#8.18675882848553e-06#2.32417189021504e-06#3.27951613834452e-06#2.19010241727002e-31#5.05484883789135e-31#2.09098203938277e-43#1.70769054311438e-15#5.40464745178356e-26#4.95647697207295e-37#3.48713292150899e-29#1.06851284937366e-39#2.44495910822754e-10#2.91956458195879e-37#6.35632416275784e-18#9.70939132147713e-17#1.75845877902185e-09#2.00876219346542e-14#2.60214864910303e-46#1.11839211965362e-13#4.74203997412257e-23#9.60289021517873e-10#6.5791854616945e-12#3.05283551334775e-45#9.78305831256681e-43#2.55469665880779e-32#1.49243309940233e-23#1.48608810344798e-09#9.96706170908247e-11#1.89046018276786e-07#9.22412572582195e-07#2.97020180783014e-09#1.48362120931422e-17	8.49045458181617e-14#5.14397583970129e-06#6.20651051274001e-16#5.11367739227887e-06#4.18944542836865e-09#5.53793332604518e-27#2.97353209799245e-14#3.24545804698228e-25#1.0267069990169e-05#1.50414800634479e-09#1.42445456422908e-05#4.62197062360926e-14#3.35824516240481e-33#8.94633133801959e-32#6.26961284700924e-08#2.49520170856941e-15#5.25406890540362e-28#1.93731266217611e-34#6.16002053196033e-17#3.65223237396417e-19#2.70542667178839e-10#4.18079447662792e-16#5.06114804369317e-05#1.58836278868102e-19#5.24609783211574e-13#2.77082140815719e-18#1.82204660125667e-07#3.38794997825169e-20#1.98068711172131e-17#8.83477551962165e-12#1.05299671690022e-12#5.84970111743045e-12#2.14401579370091e-20#3.39183446431902e-16#6.88897051914829e-06#3.99234190434296e-10#4.21676246156438e-05#1.08774264493936e-20#4.75188220554648e-48#7.32703667800633e-12#8.05414586045664e-16#1.47343837498356e-27#2.97061212927067e-23#6.58774507214935e-11#5.6767775248619e-36#2.5060410138702e-10#5.02671408460679e-07#5.95261599661001e-19#3.67889517378493e-31#8.45256222667512e-08#2.80380928048546e-09
PMA1	SSO2	1	0	3.50958e-12	918	295	sp|P05030|PMA1	sp|P39926|SSO2	PMA1-442-RPS31-48#PMA1-456-RPS31-48#PMA1-456-RSR1-218#PMA1-252-RSR1-227#PMA1-424-YCK1-103#PMA1-442-YCK1-284#PMA1-916-YCK2-493#PMA1-385-YCP4-225#PMA1-424-YCP4-213#PMA1-424-YCP4-221#PMA1-424-YCP4-225#PMA1-442-YCP4-191#PMA1-444-YCP4-198#PMA1-643-YCP4-225#PMA1-252-YCP4-213#PMA1-252-YCP4-225#PMA1-431-YCP4-225#PMA1-916-YCP4-212#PMA1-916-YCP4-213#PMA1-916-YCP4-221#PMA1-456-SRO9-73#PMA1-916-GLC7-22#PMA1-356-PDR5-486#PMA1-95-AST1-46#PMA1-99-AST1-46#PMA1-424-YKL077W-369#PMA1-424-YKL077W-378#PMA1-252-BOI1-583#PMA1-456-IST2-854#PMA1-252-IST2-855#PMA1-442-SSO2-191#PMA1-417-YCK3-262#PMA1-417-YCK3-386#PMA1-424-YCK3-262#PMA1-442-YCK3-262#PMA1-442-YCK3-411#PMA1-444-YCK3-211#PMA1-456-YCK3-375#PMA1-456-YCK3-386#PMA1-456-YCK3-395#PMA1-457-YCK3-375#PMA1-457-YCK3-386#PMA1-457-YCK3-395#PMA1-457-YCK3-411#PMA1-252-YCK3-375#PMA1-252-YCK3-399#PMA1-252-YCK3-418#PMA1-431-YCK3-386#PMA1-916-YCK3-375#PMA1-916-YCK3-386#PMA1-916-YCK3-411#PMA1-916-YCK3-418#PMA1-385-NEO1-871#PMA1-442-SYG1-82#PMA1-456-SYG1-67#PMA1-456-SYG1-81#PMA1-457-MRPS18-8#PMA1-916-RMD8-136#PMA1-916-RMD8-45#PMA1-424-BBC1-858#PMA1-442-BBC1-1128#PMA1-442-BBC1-858#PMA1-456-BBC1-858#PMA1-457-BBC1-858#PMA1-435-BBC1-858#PMA1-916-BBC1-858#PMA1-456-PTK2-791#PMA1-457-PTK2-517#PMA1-252-LSG1-611#PMA1-252-PGA2-64#PMA1-456-RMD1-2#PMA1-457-PSR1-74#PMA1-385-PAM18-94#PMA1-252-PAM18-94#PMA1-356-MRH1-300#PMA1-385-MRH1-300#PMA1-417-MRH1-300#PMA1-424-MRH1-300#PMA1-424-MRH1-317#PMA1-437-MRH1-300#PMA1-442-MRH1-300#PMA1-444-MRH1-300#PMA1-456-MRH1-300#PMA1-643-MRH1-300#PMA1-174-MRH1-300#PMA1-252-MRH1-300#PMA1-428-MRH1-300#PMA1-431-MRH1-300#PMA1-99-MRH1-300#PMA1-356-PMA1-379#PMA1-356-PMA1-252#PMA1-362-PMA1-644#PMA1-379-PMA1-456#PMA1-385-PMA1-385#PMA1-385-PMA1-417#PMA1-385-PMA1-424#PMA1-385-PMA1-444#PMA1-385-PMA1-456#PMA1-385-PMA1-474#PMA1-385-PMA1-643#PMA1-385-PMA1-252#PMA1-385-PMA1-428#PMA1-387-PMA1-417#PMA1-387-PMA1-424#PMA1-387-PMA1-431#PMA1-416-PMA1-474#PMA1-416-PMA1-252#PMA1-416-PMA1-428#PMA1-417-PMA1-437#PMA1-417-PMA1-442#PMA1-417-PMA1-444#PMA1-417-PMA1-456#PMA1-417-PMA1-474#PMA1-417-PMA1-501#PMA1-417-PMA1-643#PMA1-417-PMA1-174#PMA1-417-PMA1-252#PMA1-417-PMA1-428#PMA1-424-PMA1-437#PMA1-424-PMA1-442#PMA1-424-PMA1-456#PMA1-424-PMA1-643#PMA1-424-PMA1-252#PMA1-424-PMA1-431#PMA1-424-PMA1-916#PMA1-437-PMA1-442#PMA1-437-PMA1-444#PMA1-437-PMA1-474#PMA1-437-PMA1-252#PMA1-437-PMA1-428#PMA1-442-PMA1-444#PMA1-442-PMA1-474#PMA1-442-PMA1-2#PMA1-442-PMA1-428#PMA1-442-PMA1-431#PMA1-442-PMA1-435#PMA1-442-PMA1-916#PMA1-444-PMA1-252#PMA1-456-PMA1-474#PMA1-456-PMA1-482#PMA1-456-PMA1-252#PMA1-456-PMA1-916#PMA1-457-PMA1-474#PMA1-457-PMA1-482#PMA1-457-PMA1-501#PMA1-457-PMA1-2#PMA1-457-PMA1-25#PMA1-457-PMA1-252#PMA1-457-PMA1-518#PMA1-474-PMA1-252#PMA1-474-PMA1-916#PMA1-482-PMA1-916#PMA1-501-PMA1-252#PMA1-501-PMA1-916#PMA1-566-PMA1-252#PMA1-566-PMA1-916#PMA1-643-PMA1-174#PMA1-643-PMA1-252#PMA1-644-PMA1-252#PMA1-109-PMA1-174#PMA1-174-PMA1-252#PMA1-252-PMA1-428#PMA1-252-PMA1-431#PMA1-252-PMA1-916#PMA1-428-PMA1-916#PMA1-889-PMA1-892#PMA1-95-PMA1-99	TEF1-222-SSO2-191#PMA1-442-SSO2-191#SSO2-191-SSO1-137#SSO2-191-SSO2-206#SSO2-191-SSO2-141#SSO2-191-SSO2-145	1.58025446152455e-07#3.61945205072217e-22#1.15156908996161e-08#1.44799548533709e-13#1.43938196256297e-07#2.38137727438956e-05#6.20629189243576e-06#1.70462704548674e-08#6.34340685516568e-05#5.6398236298557e-26#2.18272808257769e-10#5.36877947342988e-14#2.17953651534273e-10#6.3368156944007e-17#3.54064568020408e-09#6.54884920769083e-05#1.86022601959973e-05#3.04405535665201e-09#9.67373362392588e-16#6.58948462513617e-09#1.38722389200139e-06#1.63917109403014e-07#9.06590452952651e-14#2.59700022198138e-12#2.93389109779659e-05#1.37840262956241e-16#1.44675311094554e-10#5.67649363054379e-05#8.49045458181617e-14#5.14397583970129e-06#6.4525390295906e-10#2.70624113662792e-05#2.01753211222197e-07#2.18025076487224e-07#3.24835058068761e-07#5.09981204416892e-10#2.3142822798372e-05#3.12843017035231e-15#1.48405391991198e-28#1.94921222938083e-14#2.5248870659886e-13#1.65254850075853e-30#3.59505225993207e-22#1.1041239320872e-30#7.91453860090001e-11#1.02162454220696e-05#1.37067556341237e-05#2.8543493176527e-10#7.41606828057672e-09#9.7677836652393e-06#1.64336350311384e-11#2.36295430483963e-07#3.91167284399979e-10#7.1547489888267e-09#1.22053793211656e-09#1.64177947866434e-07#2.65652693441328e-07#2.64126358461737e-08#1.02162454220696e-05#3.32703368236856e-25#2.83314465415482e-07#9.00128287084838e-10#3.33626645722641e-18#8.0631755833241e-26#1.32638214471109e-05#2.39868848743941e-07#7.55018884616064e-12#5.27751825259929e-19#3.35250840285103e-10#3.79244562224108e-10#5.12985909238175e-08#1.57456976962357e-12#6.43226300627798e-05#2.26804498350508e-06#2.59509605869698e-07#1.80353062681253e-18#2.17775398416769e-09#3.32594570389186e-36#1.00296406569135e-05#1.6910920466284e-09#4.9581460970733e-14#9.40641285078419e-31#6.92166747447462e-24#3.38865116231027e-12#4.63137130128828e-28#6.16800502554861e-22#2.15707950674284e-09#6.45151337029481e-12#3.17268838368591e-19#2.78059707362737e-15#1.03248484659905e-14#2.06559538545238e-42#9.06368090404339e-27#6.21879649521967e-12#2.78521801229226e-16#5.46030253185908e-25#5.93269979980843e-15#1.00371467118933e-05#2.08023617918928e-11#3.03303184039812e-06#1.08020676402175e-13#6.79008414857135e-12#2.65068065121199e-08#8.23439003303245e-23#1.64491139413424e-12#1.1496835806538e-06#1.09766429950555e-15#7.01945541805169e-07#2.39850132671727e-09#7.08616846718293e-09#2.50719942987866e-18#9.05630064848298e-18#1.30819400112925e-17#5.38390818125571e-22#7.00036250760713e-06#2.75065393065838e-07#2.95807544778663e-21#1.30179140320859e-18#6.53038193131614e-14#3.48840856653676e-11#6.96934940764465e-28#2.22705468674985e-26#8.71477742013802e-41#6.81541050901493e-14#3.00507642925061e-05#3.62546217459057e-05#1.31544696975361e-09#1.85328424326072e-11#1.03649484310376e-07#4.0509142074723e-14#5.16065172002273e-13#3.24327181491203e-10#3.49405249823474e-18#1.58644958546034e-11#3.66425874094325e-11#8.18675882848553e-06#2.32417189021504e-06#3.27951613834452e-06#2.19010241727002e-31#5.05484883789135e-31#2.09098203938277e-43#1.70769054311438e-15#5.40464745178356e-26#4.95647697207295e-37#3.48713292150899e-29#1.06851284937366e-39#2.44495910822754e-10#2.91956458195879e-37#6.35632416275784e-18#9.70939132147713e-17#1.75845877902185e-09#2.00876219346542e-14#2.60214864910303e-46#1.11839211965362e-13#4.74203997412257e-23#9.60289021517873e-10#6.5791854616945e-12#3.05283551334775e-45#9.78305831256681e-43#2.55469665880779e-32#1.49243309940233e-23#1.48608810344798e-09#9.96706170908247e-11#1.89046018276786e-07#9.22412572582195e-07#2.97020180783014e-09#1.48362120931422e-17	8.20505088157408e-08#6.4525390295906e-10#3.15615267851666e-06#5.42846220142192e-20#8.78168409162759e-12#3.74332255457392e-32
PMA1	YCK3	21	0	8.54428e-76	918	524	sp|P05030|PMA1	sp|P39962|YCK3	PMA1-442-RPS31-48#PMA1-456-RPS31-48#PMA1-456-RSR1-218#PMA1-252-RSR1-227#PMA1-424-YCK1-103#PMA1-442-YCK1-284#PMA1-916-YCK2-493#PMA1-385-YCP4-225#PMA1-424-YCP4-213#PMA1-424-YCP4-221#PMA1-424-YCP4-225#PMA1-442-YCP4-191#PMA1-444-YCP4-198#PMA1-643-YCP4-225#PMA1-252-YCP4-213#PMA1-252-YCP4-225#PMA1-431-YCP4-225#PMA1-916-YCP4-212#PMA1-916-YCP4-213#PMA1-916-YCP4-221#PMA1-456-SRO9-73#PMA1-916-GLC7-22#PMA1-356-PDR5-486#PMA1-95-AST1-46#PMA1-99-AST1-46#PMA1-424-YKL077W-369#PMA1-424-YKL077W-378#PMA1-252-BOI1-583#PMA1-456-IST2-854#PMA1-252-IST2-855#PMA1-442-SSO2-191#PMA1-417-YCK3-262#PMA1-417-YCK3-386#PMA1-424-YCK3-262#PMA1-442-YCK3-262#PMA1-442-YCK3-411#PMA1-444-YCK3-211#PMA1-456-YCK3-375#PMA1-456-YCK3-386#PMA1-456-YCK3-395#PMA1-457-YCK3-375#PMA1-457-YCK3-386#PMA1-457-YCK3-395#PMA1-457-YCK3-411#PMA1-252-YCK3-375#PMA1-252-YCK3-399#PMA1-252-YCK3-418#PMA1-431-YCK3-386#PMA1-916-YCK3-375#PMA1-916-YCK3-386#PMA1-916-YCK3-411#PMA1-916-YCK3-418#PMA1-385-NEO1-871#PMA1-442-SYG1-82#PMA1-456-SYG1-67#PMA1-456-SYG1-81#PMA1-457-MRPS18-8#PMA1-916-RMD8-136#PMA1-916-RMD8-45#PMA1-424-BBC1-858#PMA1-442-BBC1-1128#PMA1-442-BBC1-858#PMA1-456-BBC1-858#PMA1-457-BBC1-858#PMA1-435-BBC1-858#PMA1-916-BBC1-858#PMA1-456-PTK2-791#PMA1-457-PTK2-517#PMA1-252-LSG1-611#PMA1-252-PGA2-64#PMA1-456-RMD1-2#PMA1-457-PSR1-74#PMA1-385-PAM18-94#PMA1-252-PAM18-94#PMA1-356-MRH1-300#PMA1-385-MRH1-300#PMA1-417-MRH1-300#PMA1-424-MRH1-300#PMA1-424-MRH1-317#PMA1-437-MRH1-300#PMA1-442-MRH1-300#PMA1-444-MRH1-300#PMA1-456-MRH1-300#PMA1-643-MRH1-300#PMA1-174-MRH1-300#PMA1-252-MRH1-300#PMA1-428-MRH1-300#PMA1-431-MRH1-300#PMA1-99-MRH1-300#PMA1-356-PMA1-379#PMA1-356-PMA1-252#PMA1-362-PMA1-644#PMA1-379-PMA1-456#PMA1-385-PMA1-385#PMA1-385-PMA1-417#PMA1-385-PMA1-424#PMA1-385-PMA1-444#PMA1-385-PMA1-456#PMA1-385-PMA1-474#PMA1-385-PMA1-643#PMA1-385-PMA1-252#PMA1-385-PMA1-428#PMA1-387-PMA1-417#PMA1-387-PMA1-424#PMA1-387-PMA1-431#PMA1-416-PMA1-474#PMA1-416-PMA1-252#PMA1-416-PMA1-428#PMA1-417-PMA1-437#PMA1-417-PMA1-442#PMA1-417-PMA1-444#PMA1-417-PMA1-456#PMA1-417-PMA1-474#PMA1-417-PMA1-501#PMA1-417-PMA1-643#PMA1-417-PMA1-174#PMA1-417-PMA1-252#PMA1-417-PMA1-428#PMA1-424-PMA1-437#PMA1-424-PMA1-442#PMA1-424-PMA1-456#PMA1-424-PMA1-643#PMA1-424-PMA1-252#PMA1-424-PMA1-431#PMA1-424-PMA1-916#PMA1-437-PMA1-442#PMA1-437-PMA1-444#PMA1-437-PMA1-474#PMA1-437-PMA1-252#PMA1-437-PMA1-428#PMA1-442-PMA1-444#PMA1-442-PMA1-474#PMA1-442-PMA1-2#PMA1-442-PMA1-428#PMA1-442-PMA1-431#PMA1-442-PMA1-435#PMA1-442-PMA1-916#PMA1-444-PMA1-252#PMA1-456-PMA1-474#PMA1-456-PMA1-482#PMA1-456-PMA1-252#PMA1-456-PMA1-916#PMA1-457-PMA1-474#PMA1-457-PMA1-482#PMA1-457-PMA1-501#PMA1-457-PMA1-2#PMA1-457-PMA1-25#PMA1-457-PMA1-252#PMA1-457-PMA1-518#PMA1-474-PMA1-252#PMA1-474-PMA1-916#PMA1-482-PMA1-916#PMA1-501-PMA1-252#PMA1-501-PMA1-916#PMA1-566-PMA1-252#PMA1-566-PMA1-916#PMA1-643-PMA1-174#PMA1-643-PMA1-252#PMA1-644-PMA1-252#PMA1-109-PMA1-174#PMA1-174-PMA1-252#PMA1-252-PMA1-428#PMA1-252-PMA1-431#PMA1-252-PMA1-916#PMA1-428-PMA1-916#PMA1-889-PMA1-892#PMA1-95-PMA1-99	PMA1-417-YCK3-262#PMA1-417-YCK3-386#PMA1-424-YCK3-262#PMA1-442-YCK3-262#PMA1-442-YCK3-411#PMA1-444-YCK3-211#PMA1-456-YCK3-375#PMA1-456-YCK3-386#PMA1-456-YCK3-395#PMA1-457-YCK3-375#PMA1-457-YCK3-386#PMA1-457-YCK3-395#PMA1-457-YCK3-411#PMA1-252-YCK3-375#PMA1-252-YCK3-399#PMA1-252-YCK3-418#PMA1-431-YCK3-386#PMA1-916-YCK3-375#PMA1-916-YCK3-386#PMA1-916-YCK3-411#PMA1-916-YCK3-418#CDC42-128-YCK3-211#CDC42-128-YCK3-262#CDC42-128-YCK3-375#CDC42-128-YCK3-386#PEX1-623-YCK3-169#YBT1-548-YCK3-386#VPH1-276-YCK3-267#VPH1-276-YCK3-375#VPH1-276-YCK3-386#VPH1-276-YCK3-395#VPH1-47-YCK3-411#YPT7-140-YCK3-411#YPT7-140-YCK3-45#YPT7-32-YCK3-386#ZRT3-266-YCK3-375#PFF1-604-YCK3-375#PFF1-604-YCK3-386#YDR089W-417-YCK3-386#YCK3-211-YCK1-284#YCK3-211-YCK3-194#YCK3-211-YCK3-262#YCK3-211-YCK3-375#YCK3-211-YCK3-386#YCK3-211-YCK3-395#YCK3-211-YCK3-462#YCK3-169-YCK3-344#YCK3-169-YCK3-375#YCK3-169-YCK3-386#YCK3-169-YCK3-395#YCK3-169-YCK3-399#YCK3-169-YCK3-411#YCK3-169-YCK3-418#YCK3-169-YCK3-45#YCK3-169-YCK3-462#YCK3-169-YCK3-484#YCK3-257-YCK3-267#YCK3-257-YCK3-395#YCK3-262-YCK3-267#YCK3-262-YCK3-375#YCK3-262-YCK3-386#YCK3-262-YCK3-399#YCK3-262-YCK3-418#YCK3-267-YCK3-274#YCK3-267-YCK3-375#YCK3-267-YCK3-386#YCK3-267-YCK3-395#YCK3-267-YCK3-399#YCK3-267-YCK3-411#YCK3-267-YCK3-418#YCK3-375-YCK3-375#YCK3-375-YCK3-386#YCK3-375-YCK3-395#YCK3-375-YCK3-411#YCK3-375-YCK3-417#YCK3-375-YCK3-418#YCK3-375-YCK3-424#YCK3-375-YCK3-484#YCK3-386-YCK3-411#YCK3-386-YCK3-417#YCK3-386-YCK3-424#YCK3-395-YCK3-411#YCK3-395-YCK3-417#YCK3-395-YCK3-418#YCK3-399-YCK3-411#YCK3-399-YCK3-417#YCK3-399-YCK3-424#YCK3-411-YCK3-418#YCK3-417-YCK3-424#YCK3-418-YCK3-45#YCK3-418-YCK3-462#YCK3-418-YCK3-484	1.58025446152455e-07#3.61945205072217e-22#1.15156908996161e-08#1.44799548533709e-13#1.43938196256297e-07#2.38137727438956e-05#6.20629189243576e-06#1.70462704548674e-08#6.34340685516568e-05#5.6398236298557e-26#2.18272808257769e-10#5.36877947342988e-14#2.17953651534273e-10#6.3368156944007e-17#3.54064568020408e-09#6.54884920769083e-05#1.86022601959973e-05#3.04405535665201e-09#9.67373362392588e-16#6.58948462513617e-09#1.38722389200139e-06#1.63917109403014e-07#9.06590452952651e-14#2.59700022198138e-12#2.93389109779659e-05#1.37840262956241e-16#1.44675311094554e-10#5.67649363054379e-05#8.49045458181617e-14#5.14397583970129e-06#6.4525390295906e-10#2.70624113662792e-05#2.01753211222197e-07#2.18025076487224e-07#3.24835058068761e-07#5.09981204416892e-10#2.3142822798372e-05#3.12843017035231e-15#1.48405391991198e-28#1.94921222938083e-14#2.5248870659886e-13#1.65254850075853e-30#3.59505225993207e-22#1.1041239320872e-30#7.91453860090001e-11#1.02162454220696e-05#1.37067556341237e-05#2.8543493176527e-10#7.41606828057672e-09#9.7677836652393e-06#1.64336350311384e-11#2.36295430483963e-07#3.91167284399979e-10#7.1547489888267e-09#1.22053793211656e-09#1.64177947866434e-07#2.65652693441328e-07#2.64126358461737e-08#1.02162454220696e-05#3.32703368236856e-25#2.83314465415482e-07#9.00128287084838e-10#3.33626645722641e-18#8.0631755833241e-26#1.32638214471109e-05#2.39868848743941e-07#7.55018884616064e-12#5.27751825259929e-19#3.35250840285103e-10#3.79244562224108e-10#5.12985909238175e-08#1.57456976962357e-12#6.43226300627798e-05#2.26804498350508e-06#2.59509605869698e-07#1.80353062681253e-18#2.17775398416769e-09#3.32594570389186e-36#1.00296406569135e-05#1.6910920466284e-09#4.9581460970733e-14#9.40641285078419e-31#6.92166747447462e-24#3.38865116231027e-12#4.63137130128828e-28#6.16800502554861e-22#2.15707950674284e-09#6.45151337029481e-12#3.17268838368591e-19#2.78059707362737e-15#1.03248484659905e-14#2.06559538545238e-42#9.06368090404339e-27#6.21879649521967e-12#2.78521801229226e-16#5.46030253185908e-25#5.93269979980843e-15#1.00371467118933e-05#2.08023617918928e-11#3.03303184039812e-06#1.08020676402175e-13#6.79008414857135e-12#2.65068065121199e-08#8.23439003303245e-23#1.64491139413424e-12#1.1496835806538e-06#1.09766429950555e-15#7.01945541805169e-07#2.39850132671727e-09#7.08616846718293e-09#2.50719942987866e-18#9.05630064848298e-18#1.30819400112925e-17#5.38390818125571e-22#7.00036250760713e-06#2.75065393065838e-07#2.95807544778663e-21#1.30179140320859e-18#6.53038193131614e-14#3.48840856653676e-11#6.96934940764465e-28#2.22705468674985e-26#8.71477742013802e-41#6.81541050901493e-14#3.00507642925061e-05#3.62546217459057e-05#1.31544696975361e-09#1.85328424326072e-11#1.03649484310376e-07#4.0509142074723e-14#5.16065172002273e-13#3.24327181491203e-10#3.49405249823474e-18#1.58644958546034e-11#3.66425874094325e-11#8.18675882848553e-06#2.32417189021504e-06#3.27951613834452e-06#2.19010241727002e-31#5.05484883789135e-31#2.09098203938277e-43#1.70769054311438e-15#5.40464745178356e-26#4.95647697207295e-37#3.48713292150899e-29#1.06851284937366e-39#2.44495910822754e-10#2.91956458195879e-37#6.35632416275784e-18#9.70939132147713e-17#1.75845877902185e-09#2.00876219346542e-14#2.60214864910303e-46#1.11839211965362e-13#4.74203997412257e-23#9.60289021517873e-10#6.5791854616945e-12#3.05283551334775e-45#9.78305831256681e-43#2.55469665880779e-32#1.49243309940233e-23#1.48608810344798e-09#9.96706170908247e-11#1.89046018276786e-07#9.22412572582195e-07#2.97020180783014e-09#1.48362120931422e-17	2.70624113662792e-05#2.01753211222197e-07#2.18025076487224e-07#3.24835058068761e-07#5.09981204416892e-10#2.3142822798372e-05#3.12843017035231e-15#1.48405391991198e-28#1.94921222938083e-14#2.5248870659886e-13#1.65254850075853e-30#3.59505225993207e-22#1.1041239320872e-30#7.91453860090001e-11#1.02162454220696e-05#1.37067556341237e-05#2.8543493176527e-10#7.41606828057672e-09#9.7677836652393e-06#1.64336350311384e-11#2.36295430483963e-07#6.53038193131614e-14#1.91507856563209e-05#5.99738016703188e-13#4.09099621046832e-12#6.24633608739931e-05#6.31852682864823e-24#3.24835058068761e-07#3.08022112939554e-13#7.05247973291347e-17#1.02745309746537e-13#2.0271058015907e-06#4.33159831965889e-17#1.68553060436309e-22#1.93009416807337e-16#1.73608723528889e-05#5.9658016652457e-20#2.77711732053955e-34#1.03058577643262e-17#2.154681345277e-07#7.31898762813417e-06#3.536887486924e-11#1.57827733123348e-09#4.52319502216423e-10#3.32716661896656e-09#3.25320827233888e-06#8.94357326312875e-11#9.77400354829841e-13#7.32980079615751e-14#4.38995727094152e-07#1.00649733475162e-05#4.42370131936462e-11#2.47615211582412e-05#5.57351759097218e-15#6.86577166971855e-08#1.90061484171714e-07#3.66171085028647e-16#2.39951221146512e-29#1.6337207957189e-15#1.64716054085791e-07#7.9271441931183e-06#1.92669213399651e-05#2.53444246982284e-05#1.05177986685813e-13#2.70235435562714e-09#3.58316284758063e-16#5.94095103835005e-14#2.57390579183586e-05#6.04387753611554e-08#2.09733053343707e-05#4.37846482338581e-08#1.06243479220209e-27#7.723383507991e-27#1.90200502402971e-28#7.09408977430059e-08#4.68852495980222e-05#8.95499320799757e-07#9.15162944376847e-25#3.48311546714127e-31#8.1855130476975e-08#3.39225816149384e-36#4.79718347960713e-35#4.09562439663188e-10#1.03699197811411e-09#2.17858279787202e-07#3.05515881034685e-05#4.18141845977303e-08#1.66237457754484e-09#9.17286467575647e-08#2.13434718435798e-06#8.64812957337687e-06#4.15625746413228e-06
PMA1	NEO1	1	0	2.30319e-12	918	1151	sp|P05030|PMA1	sp|P40527|NEO1	PMA1-442-RPS31-48#PMA1-456-RPS31-48#PMA1-456-RSR1-218#PMA1-252-RSR1-227#PMA1-424-YCK1-103#PMA1-442-YCK1-284#PMA1-916-YCK2-493#PMA1-385-YCP4-225#PMA1-424-YCP4-213#PMA1-424-YCP4-221#PMA1-424-YCP4-225#PMA1-442-YCP4-191#PMA1-444-YCP4-198#PMA1-643-YCP4-225#PMA1-252-YCP4-213#PMA1-252-YCP4-225#PMA1-431-YCP4-225#PMA1-916-YCP4-212#PMA1-916-YCP4-213#PMA1-916-YCP4-221#PMA1-456-SRO9-73#PMA1-916-GLC7-22#PMA1-356-PDR5-486#PMA1-95-AST1-46#PMA1-99-AST1-46#PMA1-424-YKL077W-369#PMA1-424-YKL077W-378#PMA1-252-BOI1-583#PMA1-456-IST2-854#PMA1-252-IST2-855#PMA1-442-SSO2-191#PMA1-417-YCK3-262#PMA1-417-YCK3-386#PMA1-424-YCK3-262#PMA1-442-YCK3-262#PMA1-442-YCK3-411#PMA1-444-YCK3-211#PMA1-456-YCK3-375#PMA1-456-YCK3-386#PMA1-456-YCK3-395#PMA1-457-YCK3-375#PMA1-457-YCK3-386#PMA1-457-YCK3-395#PMA1-457-YCK3-411#PMA1-252-YCK3-375#PMA1-252-YCK3-399#PMA1-252-YCK3-418#PMA1-431-YCK3-386#PMA1-916-YCK3-375#PMA1-916-YCK3-386#PMA1-916-YCK3-411#PMA1-916-YCK3-418#PMA1-385-NEO1-871#PMA1-442-SYG1-82#PMA1-456-SYG1-67#PMA1-456-SYG1-81#PMA1-457-MRPS18-8#PMA1-916-RMD8-136#PMA1-916-RMD8-45#PMA1-424-BBC1-858#PMA1-442-BBC1-1128#PMA1-442-BBC1-858#PMA1-456-BBC1-858#PMA1-457-BBC1-858#PMA1-435-BBC1-858#PMA1-916-BBC1-858#PMA1-456-PTK2-791#PMA1-457-PTK2-517#PMA1-252-LSG1-611#PMA1-252-PGA2-64#PMA1-456-RMD1-2#PMA1-457-PSR1-74#PMA1-385-PAM18-94#PMA1-252-PAM18-94#PMA1-356-MRH1-300#PMA1-385-MRH1-300#PMA1-417-MRH1-300#PMA1-424-MRH1-300#PMA1-424-MRH1-317#PMA1-437-MRH1-300#PMA1-442-MRH1-300#PMA1-444-MRH1-300#PMA1-456-MRH1-300#PMA1-643-MRH1-300#PMA1-174-MRH1-300#PMA1-252-MRH1-300#PMA1-428-MRH1-300#PMA1-431-MRH1-300#PMA1-99-MRH1-300#PMA1-356-PMA1-379#PMA1-356-PMA1-252#PMA1-362-PMA1-644#PMA1-379-PMA1-456#PMA1-385-PMA1-385#PMA1-385-PMA1-417#PMA1-385-PMA1-424#PMA1-385-PMA1-444#PMA1-385-PMA1-456#PMA1-385-PMA1-474#PMA1-385-PMA1-643#PMA1-385-PMA1-252#PMA1-385-PMA1-428#PMA1-387-PMA1-417#PMA1-387-PMA1-424#PMA1-387-PMA1-431#PMA1-416-PMA1-474#PMA1-416-PMA1-252#PMA1-416-PMA1-428#PMA1-417-PMA1-437#PMA1-417-PMA1-442#PMA1-417-PMA1-444#PMA1-417-PMA1-456#PMA1-417-PMA1-474#PMA1-417-PMA1-501#PMA1-417-PMA1-643#PMA1-417-PMA1-174#PMA1-417-PMA1-252#PMA1-417-PMA1-428#PMA1-424-PMA1-437#PMA1-424-PMA1-442#PMA1-424-PMA1-456#PMA1-424-PMA1-643#PMA1-424-PMA1-252#PMA1-424-PMA1-431#PMA1-424-PMA1-916#PMA1-437-PMA1-442#PMA1-437-PMA1-444#PMA1-437-PMA1-474#PMA1-437-PMA1-252#PMA1-437-PMA1-428#PMA1-442-PMA1-444#PMA1-442-PMA1-474#PMA1-442-PMA1-2#PMA1-442-PMA1-428#PMA1-442-PMA1-431#PMA1-442-PMA1-435#PMA1-442-PMA1-916#PMA1-444-PMA1-252#PMA1-456-PMA1-474#PMA1-456-PMA1-482#PMA1-456-PMA1-252#PMA1-456-PMA1-916#PMA1-457-PMA1-474#PMA1-457-PMA1-482#PMA1-457-PMA1-501#PMA1-457-PMA1-2#PMA1-457-PMA1-25#PMA1-457-PMA1-252#PMA1-457-PMA1-518#PMA1-474-PMA1-252#PMA1-474-PMA1-916#PMA1-482-PMA1-916#PMA1-501-PMA1-252#PMA1-501-PMA1-916#PMA1-566-PMA1-252#PMA1-566-PMA1-916#PMA1-643-PMA1-174#PMA1-643-PMA1-252#PMA1-644-PMA1-252#PMA1-109-PMA1-174#PMA1-174-PMA1-252#PMA1-252-PMA1-428#PMA1-252-PMA1-431#PMA1-252-PMA1-916#PMA1-428-PMA1-916#PMA1-889-PMA1-892#PMA1-95-PMA1-99	PMA1-385-NEO1-871#VAC8-244-NEO1-613#NEO1-108-NEO1-351#NEO1-108-NEO1-86#NEO1-343-NEO1-401#NEO1-351-NEO1-86#NEO1-478-NEO1-754#NEO1-516-NEO1-757#NEO1-552-NEO1-560#NEO1-552-NEO1-705	1.58025446152455e-07#3.61945205072217e-22#1.15156908996161e-08#1.44799548533709e-13#1.43938196256297e-07#2.38137727438956e-05#6.20629189243576e-06#1.70462704548674e-08#6.34340685516568e-05#5.6398236298557e-26#2.18272808257769e-10#5.36877947342988e-14#2.17953651534273e-10#6.3368156944007e-17#3.54064568020408e-09#6.54884920769083e-05#1.86022601959973e-05#3.04405535665201e-09#9.67373362392588e-16#6.58948462513617e-09#1.38722389200139e-06#1.63917109403014e-07#9.06590452952651e-14#2.59700022198138e-12#2.93389109779659e-05#1.37840262956241e-16#1.44675311094554e-10#5.67649363054379e-05#8.49045458181617e-14#5.14397583970129e-06#6.4525390295906e-10#2.70624113662792e-05#2.01753211222197e-07#2.18025076487224e-07#3.24835058068761e-07#5.09981204416892e-10#2.3142822798372e-05#3.12843017035231e-15#1.48405391991198e-28#1.94921222938083e-14#2.5248870659886e-13#1.65254850075853e-30#3.59505225993207e-22#1.1041239320872e-30#7.91453860090001e-11#1.02162454220696e-05#1.37067556341237e-05#2.8543493176527e-10#7.41606828057672e-09#9.7677836652393e-06#1.64336350311384e-11#2.36295430483963e-07#3.91167284399979e-10#7.1547489888267e-09#1.22053793211656e-09#1.64177947866434e-07#2.65652693441328e-07#2.64126358461737e-08#1.02162454220696e-05#3.32703368236856e-25#2.83314465415482e-07#9.00128287084838e-10#3.33626645722641e-18#8.0631755833241e-26#1.32638214471109e-05#2.39868848743941e-07#7.55018884616064e-12#5.27751825259929e-19#3.35250840285103e-10#3.79244562224108e-10#5.12985909238175e-08#1.57456976962357e-12#6.43226300627798e-05#2.26804498350508e-06#2.59509605869698e-07#1.80353062681253e-18#2.17775398416769e-09#3.32594570389186e-36#1.00296406569135e-05#1.6910920466284e-09#4.9581460970733e-14#9.40641285078419e-31#6.92166747447462e-24#3.38865116231027e-12#4.63137130128828e-28#6.16800502554861e-22#2.15707950674284e-09#6.45151337029481e-12#3.17268838368591e-19#2.78059707362737e-15#1.03248484659905e-14#2.06559538545238e-42#9.06368090404339e-27#6.21879649521967e-12#2.78521801229226e-16#5.46030253185908e-25#5.93269979980843e-15#1.00371467118933e-05#2.08023617918928e-11#3.03303184039812e-06#1.08020676402175e-13#6.79008414857135e-12#2.65068065121199e-08#8.23439003303245e-23#1.64491139413424e-12#1.1496835806538e-06#1.09766429950555e-15#7.01945541805169e-07#2.39850132671727e-09#7.08616846718293e-09#2.50719942987866e-18#9.05630064848298e-18#1.30819400112925e-17#5.38390818125571e-22#7.00036250760713e-06#2.75065393065838e-07#2.95807544778663e-21#1.30179140320859e-18#6.53038193131614e-14#3.48840856653676e-11#6.96934940764465e-28#2.22705468674985e-26#8.71477742013802e-41#6.81541050901493e-14#3.00507642925061e-05#3.62546217459057e-05#1.31544696975361e-09#1.85328424326072e-11#1.03649484310376e-07#4.0509142074723e-14#5.16065172002273e-13#3.24327181491203e-10#3.49405249823474e-18#1.58644958546034e-11#3.66425874094325e-11#8.18675882848553e-06#2.32417189021504e-06#3.27951613834452e-06#2.19010241727002e-31#5.05484883789135e-31#2.09098203938277e-43#1.70769054311438e-15#5.40464745178356e-26#4.95647697207295e-37#3.48713292150899e-29#1.06851284937366e-39#2.44495910822754e-10#2.91956458195879e-37#6.35632416275784e-18#9.70939132147713e-17#1.75845877902185e-09#2.00876219346542e-14#2.60214864910303e-46#1.11839211965362e-13#4.74203997412257e-23#9.60289021517873e-10#6.5791854616945e-12#3.05283551334775e-45#9.78305831256681e-43#2.55469665880779e-32#1.49243309940233e-23#1.48608810344798e-09#9.96706170908247e-11#1.89046018276786e-07#9.22412572582195e-07#2.97020180783014e-09#1.48362120931422e-17	3.91167284399979e-10#4.97021878979834e-06#9.64044066088359e-07#5.88460666702013e-24#6.75554356388409e-30#1.43598766543547e-05#5.79052836089143e-08#1.72034743927482e-19#8.76294730183406e-06#2.05040095279336e-23
PMA1	SYG1	3	0	3.87904e-18	918	902	sp|P05030|PMA1	sp|P40528|SYG1	PMA1-442-RPS31-48#PMA1-456-RPS31-48#PMA1-456-RSR1-218#PMA1-252-RSR1-227#PMA1-424-YCK1-103#PMA1-442-YCK1-284#PMA1-916-YCK2-493#PMA1-385-YCP4-225#PMA1-424-YCP4-213#PMA1-424-YCP4-221#PMA1-424-YCP4-225#PMA1-442-YCP4-191#PMA1-444-YCP4-198#PMA1-643-YCP4-225#PMA1-252-YCP4-213#PMA1-252-YCP4-225#PMA1-431-YCP4-225#PMA1-916-YCP4-212#PMA1-916-YCP4-213#PMA1-916-YCP4-221#PMA1-456-SRO9-73#PMA1-916-GLC7-22#PMA1-356-PDR5-486#PMA1-95-AST1-46#PMA1-99-AST1-46#PMA1-424-YKL077W-369#PMA1-424-YKL077W-378#PMA1-252-BOI1-583#PMA1-456-IST2-854#PMA1-252-IST2-855#PMA1-442-SSO2-191#PMA1-417-YCK3-262#PMA1-417-YCK3-386#PMA1-424-YCK3-262#PMA1-442-YCK3-262#PMA1-442-YCK3-411#PMA1-444-YCK3-211#PMA1-456-YCK3-375#PMA1-456-YCK3-386#PMA1-456-YCK3-395#PMA1-457-YCK3-375#PMA1-457-YCK3-386#PMA1-457-YCK3-395#PMA1-457-YCK3-411#PMA1-252-YCK3-375#PMA1-252-YCK3-399#PMA1-252-YCK3-418#PMA1-431-YCK3-386#PMA1-916-YCK3-375#PMA1-916-YCK3-386#PMA1-916-YCK3-411#PMA1-916-YCK3-418#PMA1-385-NEO1-871#PMA1-442-SYG1-82#PMA1-456-SYG1-67#PMA1-456-SYG1-81#PMA1-457-MRPS18-8#PMA1-916-RMD8-136#PMA1-916-RMD8-45#PMA1-424-BBC1-858#PMA1-442-BBC1-1128#PMA1-442-BBC1-858#PMA1-456-BBC1-858#PMA1-457-BBC1-858#PMA1-435-BBC1-858#PMA1-916-BBC1-858#PMA1-456-PTK2-791#PMA1-457-PTK2-517#PMA1-252-LSG1-611#PMA1-252-PGA2-64#PMA1-456-RMD1-2#PMA1-457-PSR1-74#PMA1-385-PAM18-94#PMA1-252-PAM18-94#PMA1-356-MRH1-300#PMA1-385-MRH1-300#PMA1-417-MRH1-300#PMA1-424-MRH1-300#PMA1-424-MRH1-317#PMA1-437-MRH1-300#PMA1-442-MRH1-300#PMA1-444-MRH1-300#PMA1-456-MRH1-300#PMA1-643-MRH1-300#PMA1-174-MRH1-300#PMA1-252-MRH1-300#PMA1-428-MRH1-300#PMA1-431-MRH1-300#PMA1-99-MRH1-300#PMA1-356-PMA1-379#PMA1-356-PMA1-252#PMA1-362-PMA1-644#PMA1-379-PMA1-456#PMA1-385-PMA1-385#PMA1-385-PMA1-417#PMA1-385-PMA1-424#PMA1-385-PMA1-444#PMA1-385-PMA1-456#PMA1-385-PMA1-474#PMA1-385-PMA1-643#PMA1-385-PMA1-252#PMA1-385-PMA1-428#PMA1-387-PMA1-417#PMA1-387-PMA1-424#PMA1-387-PMA1-431#PMA1-416-PMA1-474#PMA1-416-PMA1-252#PMA1-416-PMA1-428#PMA1-417-PMA1-437#PMA1-417-PMA1-442#PMA1-417-PMA1-444#PMA1-417-PMA1-456#PMA1-417-PMA1-474#PMA1-417-PMA1-501#PMA1-417-PMA1-643#PMA1-417-PMA1-174#PMA1-417-PMA1-252#PMA1-417-PMA1-428#PMA1-424-PMA1-437#PMA1-424-PMA1-442#PMA1-424-PMA1-456#PMA1-424-PMA1-643#PMA1-424-PMA1-252#PMA1-424-PMA1-431#PMA1-424-PMA1-916#PMA1-437-PMA1-442#PMA1-437-PMA1-444#PMA1-437-PMA1-474#PMA1-437-PMA1-252#PMA1-437-PMA1-428#PMA1-442-PMA1-444#PMA1-442-PMA1-474#PMA1-442-PMA1-2#PMA1-442-PMA1-428#PMA1-442-PMA1-431#PMA1-442-PMA1-435#PMA1-442-PMA1-916#PMA1-444-PMA1-252#PMA1-456-PMA1-474#PMA1-456-PMA1-482#PMA1-456-PMA1-252#PMA1-456-PMA1-916#PMA1-457-PMA1-474#PMA1-457-PMA1-482#PMA1-457-PMA1-501#PMA1-457-PMA1-2#PMA1-457-PMA1-25#PMA1-457-PMA1-252#PMA1-457-PMA1-518#PMA1-474-PMA1-252#PMA1-474-PMA1-916#PMA1-482-PMA1-916#PMA1-501-PMA1-252#PMA1-501-PMA1-916#PMA1-566-PMA1-252#PMA1-566-PMA1-916#PMA1-643-PMA1-174#PMA1-643-PMA1-252#PMA1-644-PMA1-252#PMA1-109-PMA1-174#PMA1-174-PMA1-252#PMA1-252-PMA1-428#PMA1-252-PMA1-431#PMA1-252-PMA1-916#PMA1-428-PMA1-916#PMA1-889-PMA1-892#PMA1-95-PMA1-99	TEF1-253-SYG1-18#TEF1-393-SYG1-18#PMA1-442-SYG1-82#PMA1-456-SYG1-67#PMA1-456-SYG1-81#RPS31-6-SYG1-18#SSB1-428-SYG1-82#SSB1-497-SYG1-81#CDC42-128-SYG1-81#YBT1-548-SYG1-204#YBT1-548-SYG1-35#YCK3-262-SYG1-207#YCK3-262-SYG1-82#YCK3-267-SYG1-81#YCK3-375-SYG1-207#YCK3-375-SYG1-35#YCK3-375-SYG1-81#YCK3-375-SYG1-82#YCK3-386-SYG1-18#YCK3-386-SYG1-82#YCK3-395-SYG1-82#YCK3-411-SYG1-18#YCK3-411-SYG1-82#VAC8-174-SYG1-18#VAC8-244-SYG1-18#VAC8-244-SYG1-81#VAC8-244-SYG1-82#VAC8-367-SYG1-35#VAC8-367-SYG1-82#SYG1-122-SYG1-18#SYG1-122-SYG1-718#SYG1-18-SYG1-189#SYG1-18-SYG1-35#SYG1-18-SYG1-718#SYG1-18-SYG1-719#SYG1-189-SYG1-207#SYG1-189-SYG1-35#SYG1-189-SYG1-81#SYG1-189-SYG1-82#SYG1-192-SYG1-207#SYG1-207-SYG1-217#SYG1-207-SYG1-373#SYG1-291-SYG1-81#SYG1-33-SYG1-82#SYG1-35-SYG1-35#SYG1-35-SYG1-82#SYG1-81-SYG1-82#SYG1-82-SYG1-82	1.58025446152455e-07#3.61945205072217e-22#1.15156908996161e-08#1.44799548533709e-13#1.43938196256297e-07#2.38137727438956e-05#6.20629189243576e-06#1.70462704548674e-08#6.34340685516568e-05#5.6398236298557e-26#2.18272808257769e-10#5.36877947342988e-14#2.17953651534273e-10#6.3368156944007e-17#3.54064568020408e-09#6.54884920769083e-05#1.86022601959973e-05#3.04405535665201e-09#9.67373362392588e-16#6.58948462513617e-09#1.38722389200139e-06#1.63917109403014e-07#9.06590452952651e-14#2.59700022198138e-12#2.93389109779659e-05#1.37840262956241e-16#1.44675311094554e-10#5.67649363054379e-05#8.49045458181617e-14#5.14397583970129e-06#6.4525390295906e-10#2.70624113662792e-05#2.01753211222197e-07#2.18025076487224e-07#3.24835058068761e-07#5.09981204416892e-10#2.3142822798372e-05#3.12843017035231e-15#1.48405391991198e-28#1.94921222938083e-14#2.5248870659886e-13#1.65254850075853e-30#3.59505225993207e-22#1.1041239320872e-30#7.91453860090001e-11#1.02162454220696e-05#1.37067556341237e-05#2.8543493176527e-10#7.41606828057672e-09#9.7677836652393e-06#1.64336350311384e-11#2.36295430483963e-07#3.91167284399979e-10#7.1547489888267e-09#1.22053793211656e-09#1.64177947866434e-07#2.65652693441328e-07#2.64126358461737e-08#1.02162454220696e-05#3.32703368236856e-25#2.83314465415482e-07#9.00128287084838e-10#3.33626645722641e-18#8.0631755833241e-26#1.32638214471109e-05#2.39868848743941e-07#7.55018884616064e-12#5.27751825259929e-19#3.35250840285103e-10#3.79244562224108e-10#5.12985909238175e-08#1.57456976962357e-12#6.43226300627798e-05#2.26804498350508e-06#2.59509605869698e-07#1.80353062681253e-18#2.17775398416769e-09#3.32594570389186e-36#1.00296406569135e-05#1.6910920466284e-09#4.9581460970733e-14#9.40641285078419e-31#6.92166747447462e-24#3.38865116231027e-12#4.63137130128828e-28#6.16800502554861e-22#2.15707950674284e-09#6.45151337029481e-12#3.17268838368591e-19#2.78059707362737e-15#1.03248484659905e-14#2.06559538545238e-42#9.06368090404339e-27#6.21879649521967e-12#2.78521801229226e-16#5.46030253185908e-25#5.93269979980843e-15#1.00371467118933e-05#2.08023617918928e-11#3.03303184039812e-06#1.08020676402175e-13#6.79008414857135e-12#2.65068065121199e-08#8.23439003303245e-23#1.64491139413424e-12#1.1496835806538e-06#1.09766429950555e-15#7.01945541805169e-07#2.39850132671727e-09#7.08616846718293e-09#2.50719942987866e-18#9.05630064848298e-18#1.30819400112925e-17#5.38390818125571e-22#7.00036250760713e-06#2.75065393065838e-07#2.95807544778663e-21#1.30179140320859e-18#6.53038193131614e-14#3.48840856653676e-11#6.96934940764465e-28#2.22705468674985e-26#8.71477742013802e-41#6.81541050901493e-14#3.00507642925061e-05#3.62546217459057e-05#1.31544696975361e-09#1.85328424326072e-11#1.03649484310376e-07#4.0509142074723e-14#5.16065172002273e-13#3.24327181491203e-10#3.49405249823474e-18#1.58644958546034e-11#3.66425874094325e-11#8.18675882848553e-06#2.32417189021504e-06#3.27951613834452e-06#2.19010241727002e-31#5.05484883789135e-31#2.09098203938277e-43#1.70769054311438e-15#5.40464745178356e-26#4.95647697207295e-37#3.48713292150899e-29#1.06851284937366e-39#2.44495910822754e-10#2.91956458195879e-37#6.35632416275784e-18#9.70939132147713e-17#1.75845877902185e-09#2.00876219346542e-14#2.60214864910303e-46#1.11839211965362e-13#4.74203997412257e-23#9.60289021517873e-10#6.5791854616945e-12#3.05283551334775e-45#9.78305831256681e-43#2.55469665880779e-32#1.49243309940233e-23#1.48608810344798e-09#9.96706170908247e-11#1.89046018276786e-07#9.22412572582195e-07#2.97020180783014e-09#1.48362120931422e-17	6.09946682358589e-11#1.06067693586101e-11#7.1547489888267e-09#1.22053793211656e-09#1.64177947866434e-07#7.35190753593545e-11#5.38933377795065e-05#1.3025337624915e-13#2.87062894897494e-12#3.98049165013143e-14#1.98864802973619e-23#1.24846876935554e-09#2.39850132671727e-09#9.48818016518451e-09#9.7677836652393e-06#6.91985069070944e-14#1.93583999989224e-05#5.99738016703188e-13#1.21915841863234e-14#6.31767169932064e-17#2.1504294458607e-08#2.52965221053944e-15#3.29419144283399e-14#4.83156264769036e-06#2.11810281295193e-11#3.79249656936522e-09#5.92346823813971e-15#2.61072116683684e-11#4.6066754072937e-11#2.91409395955776e-19#5.17138246260711e-23#1.21238862908643e-09#1.0972974400184e-07#7.74915336438668e-16#1.6910920466284e-09#7.14887587080617e-08#8.91459407512123e-21#2.01285215631728e-05#1.07272607459768e-13#9.05531259108567e-06#7.72806902066037e-08#3.9514223151247e-06#2.62346619831982e-09#1.36577484993574e-15#8.35549068677394e-22#2.718061156064e-14#4.0816926001365e-09#6.24633608739931e-05
PMA1	MRPS18	1	0	3.12733e-09	918	217	sp|P05030|PMA1	sp|P42847|MRPS18	PMA1-442-RPS31-48#PMA1-456-RPS31-48#PMA1-456-RSR1-218#PMA1-252-RSR1-227#PMA1-424-YCK1-103#PMA1-442-YCK1-284#PMA1-916-YCK2-493#PMA1-385-YCP4-225#PMA1-424-YCP4-213#PMA1-424-YCP4-221#PMA1-424-YCP4-225#PMA1-442-YCP4-191#PMA1-444-YCP4-198#PMA1-643-YCP4-225#PMA1-252-YCP4-213#PMA1-252-YCP4-225#PMA1-431-YCP4-225#PMA1-916-YCP4-212#PMA1-916-YCP4-213#PMA1-916-YCP4-221#PMA1-456-SRO9-73#PMA1-916-GLC7-22#PMA1-356-PDR5-486#PMA1-95-AST1-46#PMA1-99-AST1-46#PMA1-424-YKL077W-369#PMA1-424-YKL077W-378#PMA1-252-BOI1-583#PMA1-456-IST2-854#PMA1-252-IST2-855#PMA1-442-SSO2-191#PMA1-417-YCK3-262#PMA1-417-YCK3-386#PMA1-424-YCK3-262#PMA1-442-YCK3-262#PMA1-442-YCK3-411#PMA1-444-YCK3-211#PMA1-456-YCK3-375#PMA1-456-YCK3-386#PMA1-456-YCK3-395#PMA1-457-YCK3-375#PMA1-457-YCK3-386#PMA1-457-YCK3-395#PMA1-457-YCK3-411#PMA1-252-YCK3-375#PMA1-252-YCK3-399#PMA1-252-YCK3-418#PMA1-431-YCK3-386#PMA1-916-YCK3-375#PMA1-916-YCK3-386#PMA1-916-YCK3-411#PMA1-916-YCK3-418#PMA1-385-NEO1-871#PMA1-442-SYG1-82#PMA1-456-SYG1-67#PMA1-456-SYG1-81#PMA1-457-MRPS18-8#PMA1-916-RMD8-136#PMA1-916-RMD8-45#PMA1-424-BBC1-858#PMA1-442-BBC1-1128#PMA1-442-BBC1-858#PMA1-456-BBC1-858#PMA1-457-BBC1-858#PMA1-435-BBC1-858#PMA1-916-BBC1-858#PMA1-456-PTK2-791#PMA1-457-PTK2-517#PMA1-252-LSG1-611#PMA1-252-PGA2-64#PMA1-456-RMD1-2#PMA1-457-PSR1-74#PMA1-385-PAM18-94#PMA1-252-PAM18-94#PMA1-356-MRH1-300#PMA1-385-MRH1-300#PMA1-417-MRH1-300#PMA1-424-MRH1-300#PMA1-424-MRH1-317#PMA1-437-MRH1-300#PMA1-442-MRH1-300#PMA1-444-MRH1-300#PMA1-456-MRH1-300#PMA1-643-MRH1-300#PMA1-174-MRH1-300#PMA1-252-MRH1-300#PMA1-428-MRH1-300#PMA1-431-MRH1-300#PMA1-99-MRH1-300#PMA1-356-PMA1-379#PMA1-356-PMA1-252#PMA1-362-PMA1-644#PMA1-379-PMA1-456#PMA1-385-PMA1-385#PMA1-385-PMA1-417#PMA1-385-PMA1-424#PMA1-385-PMA1-444#PMA1-385-PMA1-456#PMA1-385-PMA1-474#PMA1-385-PMA1-643#PMA1-385-PMA1-252#PMA1-385-PMA1-428#PMA1-387-PMA1-417#PMA1-387-PMA1-424#PMA1-387-PMA1-431#PMA1-416-PMA1-474#PMA1-416-PMA1-252#PMA1-416-PMA1-428#PMA1-417-PMA1-437#PMA1-417-PMA1-442#PMA1-417-PMA1-444#PMA1-417-PMA1-456#PMA1-417-PMA1-474#PMA1-417-PMA1-501#PMA1-417-PMA1-643#PMA1-417-PMA1-174#PMA1-417-PMA1-252#PMA1-417-PMA1-428#PMA1-424-PMA1-437#PMA1-424-PMA1-442#PMA1-424-PMA1-456#PMA1-424-PMA1-643#PMA1-424-PMA1-252#PMA1-424-PMA1-431#PMA1-424-PMA1-916#PMA1-437-PMA1-442#PMA1-437-PMA1-444#PMA1-437-PMA1-474#PMA1-437-PMA1-252#PMA1-437-PMA1-428#PMA1-442-PMA1-444#PMA1-442-PMA1-474#PMA1-442-PMA1-2#PMA1-442-PMA1-428#PMA1-442-PMA1-431#PMA1-442-PMA1-435#PMA1-442-PMA1-916#PMA1-444-PMA1-252#PMA1-456-PMA1-474#PMA1-456-PMA1-482#PMA1-456-PMA1-252#PMA1-456-PMA1-916#PMA1-457-PMA1-474#PMA1-457-PMA1-482#PMA1-457-PMA1-501#PMA1-457-PMA1-2#PMA1-457-PMA1-25#PMA1-457-PMA1-252#PMA1-457-PMA1-518#PMA1-474-PMA1-252#PMA1-474-PMA1-916#PMA1-482-PMA1-916#PMA1-501-PMA1-252#PMA1-501-PMA1-916#PMA1-566-PMA1-252#PMA1-566-PMA1-916#PMA1-643-PMA1-174#PMA1-643-PMA1-252#PMA1-644-PMA1-252#PMA1-109-PMA1-174#PMA1-174-PMA1-252#PMA1-252-PMA1-428#PMA1-252-PMA1-431#PMA1-252-PMA1-916#PMA1-428-PMA1-916#PMA1-889-PMA1-892#PMA1-95-PMA1-99	PMA1-457-MRPS18-8	1.58025446152455e-07#3.61945205072217e-22#1.15156908996161e-08#1.44799548533709e-13#1.43938196256297e-07#2.38137727438956e-05#6.20629189243576e-06#1.70462704548674e-08#6.34340685516568e-05#5.6398236298557e-26#2.18272808257769e-10#5.36877947342988e-14#2.17953651534273e-10#6.3368156944007e-17#3.54064568020408e-09#6.54884920769083e-05#1.86022601959973e-05#3.04405535665201e-09#9.67373362392588e-16#6.58948462513617e-09#1.38722389200139e-06#1.63917109403014e-07#9.06590452952651e-14#2.59700022198138e-12#2.93389109779659e-05#1.37840262956241e-16#1.44675311094554e-10#5.67649363054379e-05#8.49045458181617e-14#5.14397583970129e-06#6.4525390295906e-10#2.70624113662792e-05#2.01753211222197e-07#2.18025076487224e-07#3.24835058068761e-07#5.09981204416892e-10#2.3142822798372e-05#3.12843017035231e-15#1.48405391991198e-28#1.94921222938083e-14#2.5248870659886e-13#1.65254850075853e-30#3.59505225993207e-22#1.1041239320872e-30#7.91453860090001e-11#1.02162454220696e-05#1.37067556341237e-05#2.8543493176527e-10#7.41606828057672e-09#9.7677836652393e-06#1.64336350311384e-11#2.36295430483963e-07#3.91167284399979e-10#7.1547489888267e-09#1.22053793211656e-09#1.64177947866434e-07#2.65652693441328e-07#2.64126358461737e-08#1.02162454220696e-05#3.32703368236856e-25#2.83314465415482e-07#9.00128287084838e-10#3.33626645722641e-18#8.0631755833241e-26#1.32638214471109e-05#2.39868848743941e-07#7.55018884616064e-12#5.27751825259929e-19#3.35250840285103e-10#3.79244562224108e-10#5.12985909238175e-08#1.57456976962357e-12#6.43226300627798e-05#2.26804498350508e-06#2.59509605869698e-07#1.80353062681253e-18#2.17775398416769e-09#3.32594570389186e-36#1.00296406569135e-05#1.6910920466284e-09#4.9581460970733e-14#9.40641285078419e-31#6.92166747447462e-24#3.38865116231027e-12#4.63137130128828e-28#6.16800502554861e-22#2.15707950674284e-09#6.45151337029481e-12#3.17268838368591e-19#2.78059707362737e-15#1.03248484659905e-14#2.06559538545238e-42#9.06368090404339e-27#6.21879649521967e-12#2.78521801229226e-16#5.46030253185908e-25#5.93269979980843e-15#1.00371467118933e-05#2.08023617918928e-11#3.03303184039812e-06#1.08020676402175e-13#6.79008414857135e-12#2.65068065121199e-08#8.23439003303245e-23#1.64491139413424e-12#1.1496835806538e-06#1.09766429950555e-15#7.01945541805169e-07#2.39850132671727e-09#7.08616846718293e-09#2.50719942987866e-18#9.05630064848298e-18#1.30819400112925e-17#5.38390818125571e-22#7.00036250760713e-06#2.75065393065838e-07#2.95807544778663e-21#1.30179140320859e-18#6.53038193131614e-14#3.48840856653676e-11#6.96934940764465e-28#2.22705468674985e-26#8.71477742013802e-41#6.81541050901493e-14#3.00507642925061e-05#3.62546217459057e-05#1.31544696975361e-09#1.85328424326072e-11#1.03649484310376e-07#4.0509142074723e-14#5.16065172002273e-13#3.24327181491203e-10#3.49405249823474e-18#1.58644958546034e-11#3.66425874094325e-11#8.18675882848553e-06#2.32417189021504e-06#3.27951613834452e-06#2.19010241727002e-31#5.05484883789135e-31#2.09098203938277e-43#1.70769054311438e-15#5.40464745178356e-26#4.95647697207295e-37#3.48713292150899e-29#1.06851284937366e-39#2.44495910822754e-10#2.91956458195879e-37#6.35632416275784e-18#9.70939132147713e-17#1.75845877902185e-09#2.00876219346542e-14#2.60214864910303e-46#1.11839211965362e-13#4.74203997412257e-23#9.60289021517873e-10#6.5791854616945e-12#3.05283551334775e-45#9.78305831256681e-43#2.55469665880779e-32#1.49243309940233e-23#1.48608810344798e-09#9.96706170908247e-11#1.89046018276786e-07#9.22412572582195e-07#2.97020180783014e-09#1.48362120931422e-17	2.65653e-07
PMA1	RMD8	2	0	3.57259e-11	918	662	sp|P05030|PMA1	sp|P43620|RMD8	PMA1-442-RPS31-48#PMA1-456-RPS31-48#PMA1-456-RSR1-218#PMA1-252-RSR1-227#PMA1-424-YCK1-103#PMA1-442-YCK1-284#PMA1-916-YCK2-493#PMA1-385-YCP4-225#PMA1-424-YCP4-213#PMA1-424-YCP4-221#PMA1-424-YCP4-225#PMA1-442-YCP4-191#PMA1-444-YCP4-198#PMA1-643-YCP4-225#PMA1-252-YCP4-213#PMA1-252-YCP4-225#PMA1-431-YCP4-225#PMA1-916-YCP4-212#PMA1-916-YCP4-213#PMA1-916-YCP4-221#PMA1-456-SRO9-73#PMA1-916-GLC7-22#PMA1-356-PDR5-486#PMA1-95-AST1-46#PMA1-99-AST1-46#PMA1-424-YKL077W-369#PMA1-424-YKL077W-378#PMA1-252-BOI1-583#PMA1-456-IST2-854#PMA1-252-IST2-855#PMA1-442-SSO2-191#PMA1-417-YCK3-262#PMA1-417-YCK3-386#PMA1-424-YCK3-262#PMA1-442-YCK3-262#PMA1-442-YCK3-411#PMA1-444-YCK3-211#PMA1-456-YCK3-375#PMA1-456-YCK3-386#PMA1-456-YCK3-395#PMA1-457-YCK3-375#PMA1-457-YCK3-386#PMA1-457-YCK3-395#PMA1-457-YCK3-411#PMA1-252-YCK3-375#PMA1-252-YCK3-399#PMA1-252-YCK3-418#PMA1-431-YCK3-386#PMA1-916-YCK3-375#PMA1-916-YCK3-386#PMA1-916-YCK3-411#PMA1-916-YCK3-418#PMA1-385-NEO1-871#PMA1-442-SYG1-82#PMA1-456-SYG1-67#PMA1-456-SYG1-81#PMA1-457-MRPS18-8#PMA1-916-RMD8-136#PMA1-916-RMD8-45#PMA1-424-BBC1-858#PMA1-442-BBC1-1128#PMA1-442-BBC1-858#PMA1-456-BBC1-858#PMA1-457-BBC1-858#PMA1-435-BBC1-858#PMA1-916-BBC1-858#PMA1-456-PTK2-791#PMA1-457-PTK2-517#PMA1-252-LSG1-611#PMA1-252-PGA2-64#PMA1-456-RMD1-2#PMA1-457-PSR1-74#PMA1-385-PAM18-94#PMA1-252-PAM18-94#PMA1-356-MRH1-300#PMA1-385-MRH1-300#PMA1-417-MRH1-300#PMA1-424-MRH1-300#PMA1-424-MRH1-317#PMA1-437-MRH1-300#PMA1-442-MRH1-300#PMA1-444-MRH1-300#PMA1-456-MRH1-300#PMA1-643-MRH1-300#PMA1-174-MRH1-300#PMA1-252-MRH1-300#PMA1-428-MRH1-300#PMA1-431-MRH1-300#PMA1-99-MRH1-300#PMA1-356-PMA1-379#PMA1-356-PMA1-252#PMA1-362-PMA1-644#PMA1-379-PMA1-456#PMA1-385-PMA1-385#PMA1-385-PMA1-417#PMA1-385-PMA1-424#PMA1-385-PMA1-444#PMA1-385-PMA1-456#PMA1-385-PMA1-474#PMA1-385-PMA1-643#PMA1-385-PMA1-252#PMA1-385-PMA1-428#PMA1-387-PMA1-417#PMA1-387-PMA1-424#PMA1-387-PMA1-431#PMA1-416-PMA1-474#PMA1-416-PMA1-252#PMA1-416-PMA1-428#PMA1-417-PMA1-437#PMA1-417-PMA1-442#PMA1-417-PMA1-444#PMA1-417-PMA1-456#PMA1-417-PMA1-474#PMA1-417-PMA1-501#PMA1-417-PMA1-643#PMA1-417-PMA1-174#PMA1-417-PMA1-252#PMA1-417-PMA1-428#PMA1-424-PMA1-437#PMA1-424-PMA1-442#PMA1-424-PMA1-456#PMA1-424-PMA1-643#PMA1-424-PMA1-252#PMA1-424-PMA1-431#PMA1-424-PMA1-916#PMA1-437-PMA1-442#PMA1-437-PMA1-444#PMA1-437-PMA1-474#PMA1-437-PMA1-252#PMA1-437-PMA1-428#PMA1-442-PMA1-444#PMA1-442-PMA1-474#PMA1-442-PMA1-2#PMA1-442-PMA1-428#PMA1-442-PMA1-431#PMA1-442-PMA1-435#PMA1-442-PMA1-916#PMA1-444-PMA1-252#PMA1-456-PMA1-474#PMA1-456-PMA1-482#PMA1-456-PMA1-252#PMA1-456-PMA1-916#PMA1-457-PMA1-474#PMA1-457-PMA1-482#PMA1-457-PMA1-501#PMA1-457-PMA1-2#PMA1-457-PMA1-25#PMA1-457-PMA1-252#PMA1-457-PMA1-518#PMA1-474-PMA1-252#PMA1-474-PMA1-916#PMA1-482-PMA1-916#PMA1-501-PMA1-252#PMA1-501-PMA1-916#PMA1-566-PMA1-252#PMA1-566-PMA1-916#PMA1-643-PMA1-174#PMA1-643-PMA1-252#PMA1-644-PMA1-252#PMA1-109-PMA1-174#PMA1-174-PMA1-252#PMA1-252-PMA1-428#PMA1-252-PMA1-431#PMA1-252-PMA1-916#PMA1-428-PMA1-916#PMA1-889-PMA1-892#PMA1-95-PMA1-99	PMA1-916-RMD8-136#PMA1-916-RMD8-45#RMD8-136-RMD8-172#RMD8-15-RMD8-45#RMD8-15-RMD8-54#RMD8-247-RMD8-253#RMD8-247-RMD8-411#RMD8-248-RMD8-347#RMD8-348-RMD8-370#RMD8-364-RMD8-370	1.58025446152455e-07#3.61945205072217e-22#1.15156908996161e-08#1.44799548533709e-13#1.43938196256297e-07#2.38137727438956e-05#6.20629189243576e-06#1.70462704548674e-08#6.34340685516568e-05#5.6398236298557e-26#2.18272808257769e-10#5.36877947342988e-14#2.17953651534273e-10#6.3368156944007e-17#3.54064568020408e-09#6.54884920769083e-05#1.86022601959973e-05#3.04405535665201e-09#9.67373362392588e-16#6.58948462513617e-09#1.38722389200139e-06#1.63917109403014e-07#9.06590452952651e-14#2.59700022198138e-12#2.93389109779659e-05#1.37840262956241e-16#1.44675311094554e-10#5.67649363054379e-05#8.49045458181617e-14#5.14397583970129e-06#6.4525390295906e-10#2.70624113662792e-05#2.01753211222197e-07#2.18025076487224e-07#3.24835058068761e-07#5.09981204416892e-10#2.3142822798372e-05#3.12843017035231e-15#1.48405391991198e-28#1.94921222938083e-14#2.5248870659886e-13#1.65254850075853e-30#3.59505225993207e-22#1.1041239320872e-30#7.91453860090001e-11#1.02162454220696e-05#1.37067556341237e-05#2.8543493176527e-10#7.41606828057672e-09#9.7677836652393e-06#1.64336350311384e-11#2.36295430483963e-07#3.91167284399979e-10#7.1547489888267e-09#1.22053793211656e-09#1.64177947866434e-07#2.65652693441328e-07#2.64126358461737e-08#1.02162454220696e-05#3.32703368236856e-25#2.83314465415482e-07#9.00128287084838e-10#3.33626645722641e-18#8.0631755833241e-26#1.32638214471109e-05#2.39868848743941e-07#7.55018884616064e-12#5.27751825259929e-19#3.35250840285103e-10#3.79244562224108e-10#5.12985909238175e-08#1.57456976962357e-12#6.43226300627798e-05#2.26804498350508e-06#2.59509605869698e-07#1.80353062681253e-18#2.17775398416769e-09#3.32594570389186e-36#1.00296406569135e-05#1.6910920466284e-09#4.9581460970733e-14#9.40641285078419e-31#6.92166747447462e-24#3.38865116231027e-12#4.63137130128828e-28#6.16800502554861e-22#2.15707950674284e-09#6.45151337029481e-12#3.17268838368591e-19#2.78059707362737e-15#1.03248484659905e-14#2.06559538545238e-42#9.06368090404339e-27#6.21879649521967e-12#2.78521801229226e-16#5.46030253185908e-25#5.93269979980843e-15#1.00371467118933e-05#2.08023617918928e-11#3.03303184039812e-06#1.08020676402175e-13#6.79008414857135e-12#2.65068065121199e-08#8.23439003303245e-23#1.64491139413424e-12#1.1496835806538e-06#1.09766429950555e-15#7.01945541805169e-07#2.39850132671727e-09#7.08616846718293e-09#2.50719942987866e-18#9.05630064848298e-18#1.30819400112925e-17#5.38390818125571e-22#7.00036250760713e-06#2.75065393065838e-07#2.95807544778663e-21#1.30179140320859e-18#6.53038193131614e-14#3.48840856653676e-11#6.96934940764465e-28#2.22705468674985e-26#8.71477742013802e-41#6.81541050901493e-14#3.00507642925061e-05#3.62546217459057e-05#1.31544696975361e-09#1.85328424326072e-11#1.03649484310376e-07#4.0509142074723e-14#5.16065172002273e-13#3.24327181491203e-10#3.49405249823474e-18#1.58644958546034e-11#3.66425874094325e-11#8.18675882848553e-06#2.32417189021504e-06#3.27951613834452e-06#2.19010241727002e-31#5.05484883789135e-31#2.09098203938277e-43#1.70769054311438e-15#5.40464745178356e-26#4.95647697207295e-37#3.48713292150899e-29#1.06851284937366e-39#2.44495910822754e-10#2.91956458195879e-37#6.35632416275784e-18#9.70939132147713e-17#1.75845877902185e-09#2.00876219346542e-14#2.60214864910303e-46#1.11839211965362e-13#4.74203997412257e-23#9.60289021517873e-10#6.5791854616945e-12#3.05283551334775e-45#9.78305831256681e-43#2.55469665880779e-32#1.49243309940233e-23#1.48608810344798e-09#9.96706170908247e-11#1.89046018276786e-07#9.22412572582195e-07#2.97020180783014e-09#1.48362120931422e-17	2.64126358461737e-08#1.02162454220696e-05#1.30775191300404e-05#5.17537852365794e-17#2.53642983414246e-20#3.52824834137378e-06#2.19015202473536e-07#1.96580970307497e-05#1.38705958701839e-49#1.35838761059484e-41
PMA1	BBC1	7	0	1.12318e-34	918	1157	sp|P05030|PMA1	sp|P47068|BBC1	PMA1-442-RPS31-48#PMA1-456-RPS31-48#PMA1-456-RSR1-218#PMA1-252-RSR1-227#PMA1-424-YCK1-103#PMA1-442-YCK1-284#PMA1-916-YCK2-493#PMA1-385-YCP4-225#PMA1-424-YCP4-213#PMA1-424-YCP4-221#PMA1-424-YCP4-225#PMA1-442-YCP4-191#PMA1-444-YCP4-198#PMA1-643-YCP4-225#PMA1-252-YCP4-213#PMA1-252-YCP4-225#PMA1-431-YCP4-225#PMA1-916-YCP4-212#PMA1-916-YCP4-213#PMA1-916-YCP4-221#PMA1-456-SRO9-73#PMA1-916-GLC7-22#PMA1-356-PDR5-486#PMA1-95-AST1-46#PMA1-99-AST1-46#PMA1-424-YKL077W-369#PMA1-424-YKL077W-378#PMA1-252-BOI1-583#PMA1-456-IST2-854#PMA1-252-IST2-855#PMA1-442-SSO2-191#PMA1-417-YCK3-262#PMA1-417-YCK3-386#PMA1-424-YCK3-262#PMA1-442-YCK3-262#PMA1-442-YCK3-411#PMA1-444-YCK3-211#PMA1-456-YCK3-375#PMA1-456-YCK3-386#PMA1-456-YCK3-395#PMA1-457-YCK3-375#PMA1-457-YCK3-386#PMA1-457-YCK3-395#PMA1-457-YCK3-411#PMA1-252-YCK3-375#PMA1-252-YCK3-399#PMA1-252-YCK3-418#PMA1-431-YCK3-386#PMA1-916-YCK3-375#PMA1-916-YCK3-386#PMA1-916-YCK3-411#PMA1-916-YCK3-418#PMA1-385-NEO1-871#PMA1-442-SYG1-82#PMA1-456-SYG1-67#PMA1-456-SYG1-81#PMA1-457-MRPS18-8#PMA1-916-RMD8-136#PMA1-916-RMD8-45#PMA1-424-BBC1-858#PMA1-442-BBC1-1128#PMA1-442-BBC1-858#PMA1-456-BBC1-858#PMA1-457-BBC1-858#PMA1-435-BBC1-858#PMA1-916-BBC1-858#PMA1-456-PTK2-791#PMA1-457-PTK2-517#PMA1-252-LSG1-611#PMA1-252-PGA2-64#PMA1-456-RMD1-2#PMA1-457-PSR1-74#PMA1-385-PAM18-94#PMA1-252-PAM18-94#PMA1-356-MRH1-300#PMA1-385-MRH1-300#PMA1-417-MRH1-300#PMA1-424-MRH1-300#PMA1-424-MRH1-317#PMA1-437-MRH1-300#PMA1-442-MRH1-300#PMA1-444-MRH1-300#PMA1-456-MRH1-300#PMA1-643-MRH1-300#PMA1-174-MRH1-300#PMA1-252-MRH1-300#PMA1-428-MRH1-300#PMA1-431-MRH1-300#PMA1-99-MRH1-300#PMA1-356-PMA1-379#PMA1-356-PMA1-252#PMA1-362-PMA1-644#PMA1-379-PMA1-456#PMA1-385-PMA1-385#PMA1-385-PMA1-417#PMA1-385-PMA1-424#PMA1-385-PMA1-444#PMA1-385-PMA1-456#PMA1-385-PMA1-474#PMA1-385-PMA1-643#PMA1-385-PMA1-252#PMA1-385-PMA1-428#PMA1-387-PMA1-417#PMA1-387-PMA1-424#PMA1-387-PMA1-431#PMA1-416-PMA1-474#PMA1-416-PMA1-252#PMA1-416-PMA1-428#PMA1-417-PMA1-437#PMA1-417-PMA1-442#PMA1-417-PMA1-444#PMA1-417-PMA1-456#PMA1-417-PMA1-474#PMA1-417-PMA1-501#PMA1-417-PMA1-643#PMA1-417-PMA1-174#PMA1-417-PMA1-252#PMA1-417-PMA1-428#PMA1-424-PMA1-437#PMA1-424-PMA1-442#PMA1-424-PMA1-456#PMA1-424-PMA1-643#PMA1-424-PMA1-252#PMA1-424-PMA1-431#PMA1-424-PMA1-916#PMA1-437-PMA1-442#PMA1-437-PMA1-444#PMA1-437-PMA1-474#PMA1-437-PMA1-252#PMA1-437-PMA1-428#PMA1-442-PMA1-444#PMA1-442-PMA1-474#PMA1-442-PMA1-2#PMA1-442-PMA1-428#PMA1-442-PMA1-431#PMA1-442-PMA1-435#PMA1-442-PMA1-916#PMA1-444-PMA1-252#PMA1-456-PMA1-474#PMA1-456-PMA1-482#PMA1-456-PMA1-252#PMA1-456-PMA1-916#PMA1-457-PMA1-474#PMA1-457-PMA1-482#PMA1-457-PMA1-501#PMA1-457-PMA1-2#PMA1-457-PMA1-25#PMA1-457-PMA1-252#PMA1-457-PMA1-518#PMA1-474-PMA1-252#PMA1-474-PMA1-916#PMA1-482-PMA1-916#PMA1-501-PMA1-252#PMA1-501-PMA1-916#PMA1-566-PMA1-252#PMA1-566-PMA1-916#PMA1-643-PMA1-174#PMA1-643-PMA1-252#PMA1-644-PMA1-252#PMA1-109-PMA1-174#PMA1-174-PMA1-252#PMA1-252-PMA1-428#PMA1-252-PMA1-431#PMA1-252-PMA1-916#PMA1-428-PMA1-916#PMA1-889-PMA1-892#PMA1-95-PMA1-99	TEF1-177-BBC1-858#PMA1-424-BBC1-858#PMA1-442-BBC1-1128#PMA1-442-BBC1-858#PMA1-456-BBC1-858#PMA1-457-BBC1-858#PMA1-435-BBC1-858#PMA1-916-BBC1-858#MYO3-1144-BBC1-858#MYO3-222-BBC1-858#MYO3-520-BBC1-858#BBC1-1008-BBC1-1071#BBC1-1008-BBC1-858#BBC1-1069-BBC1-858#BBC1-1071-BBC1-858#BBC1-1082-BBC1-1091#BBC1-1082-BBC1-1140#BBC1-1087-BBC1-1128#BBC1-180-BBC1-193#BBC1-192-BBC1-201#BBC1-193-BBC1-228#BBC1-223-BBC1-261#BBC1-228-BBC1-252#BBC1-228-BBC1-261#BBC1-228-BBC1-299#BBC1-252-BBC1-252#BBC1-252-BBC1-261#BBC1-287-BBC1-343#BBC1-343-BBC1-357#BBC1-343-BBC1-366#BBC1-357-BBC1-370#BBC1-357-BBC1-424#BBC1-370-BBC1-424#BBC1-424-BBC1-449#BBC1-424-BBC1-462#BBC1-455-BBC1-462#BBC1-493-BBC1-506#BBC1-858-BBC1-858#BBC1-858-BBC1-906#BBC1-858-BBC1-977	1.58025446152455e-07#3.61945205072217e-22#1.15156908996161e-08#1.44799548533709e-13#1.43938196256297e-07#2.38137727438956e-05#6.20629189243576e-06#1.70462704548674e-08#6.34340685516568e-05#5.6398236298557e-26#2.18272808257769e-10#5.36877947342988e-14#2.17953651534273e-10#6.3368156944007e-17#3.54064568020408e-09#6.54884920769083e-05#1.86022601959973e-05#3.04405535665201e-09#9.67373362392588e-16#6.58948462513617e-09#1.38722389200139e-06#1.63917109403014e-07#9.06590452952651e-14#2.59700022198138e-12#2.93389109779659e-05#1.37840262956241e-16#1.44675311094554e-10#5.67649363054379e-05#8.49045458181617e-14#5.14397583970129e-06#6.4525390295906e-10#2.70624113662792e-05#2.01753211222197e-07#2.18025076487224e-07#3.24835058068761e-07#5.09981204416892e-10#2.3142822798372e-05#3.12843017035231e-15#1.48405391991198e-28#1.94921222938083e-14#2.5248870659886e-13#1.65254850075853e-30#3.59505225993207e-22#1.1041239320872e-30#7.91453860090001e-11#1.02162454220696e-05#1.37067556341237e-05#2.8543493176527e-10#7.41606828057672e-09#9.7677836652393e-06#1.64336350311384e-11#2.36295430483963e-07#3.91167284399979e-10#7.1547489888267e-09#1.22053793211656e-09#1.64177947866434e-07#2.65652693441328e-07#2.64126358461737e-08#1.02162454220696e-05#3.32703368236856e-25#2.83314465415482e-07#9.00128287084838e-10#3.33626645722641e-18#8.0631755833241e-26#1.32638214471109e-05#2.39868848743941e-07#7.55018884616064e-12#5.27751825259929e-19#3.35250840285103e-10#3.79244562224108e-10#5.12985909238175e-08#1.57456976962357e-12#6.43226300627798e-05#2.26804498350508e-06#2.59509605869698e-07#1.80353062681253e-18#2.17775398416769e-09#3.32594570389186e-36#1.00296406569135e-05#1.6910920466284e-09#4.9581460970733e-14#9.40641285078419e-31#6.92166747447462e-24#3.38865116231027e-12#4.63137130128828e-28#6.16800502554861e-22#2.15707950674284e-09#6.45151337029481e-12#3.17268838368591e-19#2.78059707362737e-15#1.03248484659905e-14#2.06559538545238e-42#9.06368090404339e-27#6.21879649521967e-12#2.78521801229226e-16#5.46030253185908e-25#5.93269979980843e-15#1.00371467118933e-05#2.08023617918928e-11#3.03303184039812e-06#1.08020676402175e-13#6.79008414857135e-12#2.65068065121199e-08#8.23439003303245e-23#1.64491139413424e-12#1.1496835806538e-06#1.09766429950555e-15#7.01945541805169e-07#2.39850132671727e-09#7.08616846718293e-09#2.50719942987866e-18#9.05630064848298e-18#1.30819400112925e-17#5.38390818125571e-22#7.00036250760713e-06#2.75065393065838e-07#2.95807544778663e-21#1.30179140320859e-18#6.53038193131614e-14#3.48840856653676e-11#6.96934940764465e-28#2.22705468674985e-26#8.71477742013802e-41#6.81541050901493e-14#3.00507642925061e-05#3.62546217459057e-05#1.31544696975361e-09#1.85328424326072e-11#1.03649484310376e-07#4.0509142074723e-14#5.16065172002273e-13#3.24327181491203e-10#3.49405249823474e-18#1.58644958546034e-11#3.66425874094325e-11#8.18675882848553e-06#2.32417189021504e-06#3.27951613834452e-06#2.19010241727002e-31#5.05484883789135e-31#2.09098203938277e-43#1.70769054311438e-15#5.40464745178356e-26#4.95647697207295e-37#3.48713292150899e-29#1.06851284937366e-39#2.44495910822754e-10#2.91956458195879e-37#6.35632416275784e-18#9.70939132147713e-17#1.75845877902185e-09#2.00876219346542e-14#2.60214864910303e-46#1.11839211965362e-13#4.74203997412257e-23#9.60289021517873e-10#6.5791854616945e-12#3.05283551334775e-45#9.78305831256681e-43#2.55469665880779e-32#1.49243309940233e-23#1.48608810344798e-09#9.96706170908247e-11#1.89046018276786e-07#9.22412572582195e-07#2.97020180783014e-09#1.48362120931422e-17	1.16301917214978e-05#3.32703368236856e-25#2.83314465415482e-07#9.00128287084838e-10#3.33626645722641e-18#8.0631755833241e-26#1.32638214471109e-05#2.39868848743941e-07#9.80251971096998e-25#1.09766429950555e-15#9.7851840327776e-08#1.01491090843504e-13#2.04632636701132e-11#3.96506415041453e-25#7.18877286022186e-16#7.30259706055072e-11#9.60289021517873e-10#5.83688101592282e-12#6.39300045917547e-11#1.04199557446769e-34#1.15566712203854e-06#1.93583999989224e-05#1.17529045364568e-08#1.80947661523446e-08#9.47530187300743e-15#2.73661618973491e-14#3.55038882757588e-25#1.87154912802765e-05#3.80056021301185e-08#9.2880378524271e-06#3.05926881748931e-32#1.54036652664353e-16#3.26778479481375e-10#1.79724663095239e-14#2.63443940620693e-09#2.30395897894427e-19#6.83452687112186e-11#5.75228367037066e-21#2.0442254015169e-31#1.35182010534743e-39
PMA1	PTK2	2	0	5.51768e-27	918	818	sp|P05030|PMA1	sp|P47116|PTK2	PMA1-442-RPS31-48#PMA1-456-RPS31-48#PMA1-456-RSR1-218#PMA1-252-RSR1-227#PMA1-424-YCK1-103#PMA1-442-YCK1-284#PMA1-916-YCK2-493#PMA1-385-YCP4-225#PMA1-424-YCP4-213#PMA1-424-YCP4-221#PMA1-424-YCP4-225#PMA1-442-YCP4-191#PMA1-444-YCP4-198#PMA1-643-YCP4-225#PMA1-252-YCP4-213#PMA1-252-YCP4-225#PMA1-431-YCP4-225#PMA1-916-YCP4-212#PMA1-916-YCP4-213#PMA1-916-YCP4-221#PMA1-456-SRO9-73#PMA1-916-GLC7-22#PMA1-356-PDR5-486#PMA1-95-AST1-46#PMA1-99-AST1-46#PMA1-424-YKL077W-369#PMA1-424-YKL077W-378#PMA1-252-BOI1-583#PMA1-456-IST2-854#PMA1-252-IST2-855#PMA1-442-SSO2-191#PMA1-417-YCK3-262#PMA1-417-YCK3-386#PMA1-424-YCK3-262#PMA1-442-YCK3-262#PMA1-442-YCK3-411#PMA1-444-YCK3-211#PMA1-456-YCK3-375#PMA1-456-YCK3-386#PMA1-456-YCK3-395#PMA1-457-YCK3-375#PMA1-457-YCK3-386#PMA1-457-YCK3-395#PMA1-457-YCK3-411#PMA1-252-YCK3-375#PMA1-252-YCK3-399#PMA1-252-YCK3-418#PMA1-431-YCK3-386#PMA1-916-YCK3-375#PMA1-916-YCK3-386#PMA1-916-YCK3-411#PMA1-916-YCK3-418#PMA1-385-NEO1-871#PMA1-442-SYG1-82#PMA1-456-SYG1-67#PMA1-456-SYG1-81#PMA1-457-MRPS18-8#PMA1-916-RMD8-136#PMA1-916-RMD8-45#PMA1-424-BBC1-858#PMA1-442-BBC1-1128#PMA1-442-BBC1-858#PMA1-456-BBC1-858#PMA1-457-BBC1-858#PMA1-435-BBC1-858#PMA1-916-BBC1-858#PMA1-456-PTK2-791#PMA1-457-PTK2-517#PMA1-252-LSG1-611#PMA1-252-PGA2-64#PMA1-456-RMD1-2#PMA1-457-PSR1-74#PMA1-385-PAM18-94#PMA1-252-PAM18-94#PMA1-356-MRH1-300#PMA1-385-MRH1-300#PMA1-417-MRH1-300#PMA1-424-MRH1-300#PMA1-424-MRH1-317#PMA1-437-MRH1-300#PMA1-442-MRH1-300#PMA1-444-MRH1-300#PMA1-456-MRH1-300#PMA1-643-MRH1-300#PMA1-174-MRH1-300#PMA1-252-MRH1-300#PMA1-428-MRH1-300#PMA1-431-MRH1-300#PMA1-99-MRH1-300#PMA1-356-PMA1-379#PMA1-356-PMA1-252#PMA1-362-PMA1-644#PMA1-379-PMA1-456#PMA1-385-PMA1-385#PMA1-385-PMA1-417#PMA1-385-PMA1-424#PMA1-385-PMA1-444#PMA1-385-PMA1-456#PMA1-385-PMA1-474#PMA1-385-PMA1-643#PMA1-385-PMA1-252#PMA1-385-PMA1-428#PMA1-387-PMA1-417#PMA1-387-PMA1-424#PMA1-387-PMA1-431#PMA1-416-PMA1-474#PMA1-416-PMA1-252#PMA1-416-PMA1-428#PMA1-417-PMA1-437#PMA1-417-PMA1-442#PMA1-417-PMA1-444#PMA1-417-PMA1-456#PMA1-417-PMA1-474#PMA1-417-PMA1-501#PMA1-417-PMA1-643#PMA1-417-PMA1-174#PMA1-417-PMA1-252#PMA1-417-PMA1-428#PMA1-424-PMA1-437#PMA1-424-PMA1-442#PMA1-424-PMA1-456#PMA1-424-PMA1-643#PMA1-424-PMA1-252#PMA1-424-PMA1-431#PMA1-424-PMA1-916#PMA1-437-PMA1-442#PMA1-437-PMA1-444#PMA1-437-PMA1-474#PMA1-437-PMA1-252#PMA1-437-PMA1-428#PMA1-442-PMA1-444#PMA1-442-PMA1-474#PMA1-442-PMA1-2#PMA1-442-PMA1-428#PMA1-442-PMA1-431#PMA1-442-PMA1-435#PMA1-442-PMA1-916#PMA1-444-PMA1-252#PMA1-456-PMA1-474#PMA1-456-PMA1-482#PMA1-456-PMA1-252#PMA1-456-PMA1-916#PMA1-457-PMA1-474#PMA1-457-PMA1-482#PMA1-457-PMA1-501#PMA1-457-PMA1-2#PMA1-457-PMA1-25#PMA1-457-PMA1-252#PMA1-457-PMA1-518#PMA1-474-PMA1-252#PMA1-474-PMA1-916#PMA1-482-PMA1-916#PMA1-501-PMA1-252#PMA1-501-PMA1-916#PMA1-566-PMA1-252#PMA1-566-PMA1-916#PMA1-643-PMA1-174#PMA1-643-PMA1-252#PMA1-644-PMA1-252#PMA1-109-PMA1-174#PMA1-174-PMA1-252#PMA1-252-PMA1-428#PMA1-252-PMA1-431#PMA1-252-PMA1-916#PMA1-428-PMA1-916#PMA1-889-PMA1-892#PMA1-95-PMA1-99	PMA1-456-PTK2-791#PMA1-457-PTK2-517#PTK2-358-PTK2-531#PTK2-640-PTK2-646#PTK2-749-PTK2-765	1.58025446152455e-07#3.61945205072217e-22#1.15156908996161e-08#1.44799548533709e-13#1.43938196256297e-07#2.38137727438956e-05#6.20629189243576e-06#1.70462704548674e-08#6.34340685516568e-05#5.6398236298557e-26#2.18272808257769e-10#5.36877947342988e-14#2.17953651534273e-10#6.3368156944007e-17#3.54064568020408e-09#6.54884920769083e-05#1.86022601959973e-05#3.04405535665201e-09#9.67373362392588e-16#6.58948462513617e-09#1.38722389200139e-06#1.63917109403014e-07#9.06590452952651e-14#2.59700022198138e-12#2.93389109779659e-05#1.37840262956241e-16#1.44675311094554e-10#5.67649363054379e-05#8.49045458181617e-14#5.14397583970129e-06#6.4525390295906e-10#2.70624113662792e-05#2.01753211222197e-07#2.18025076487224e-07#3.24835058068761e-07#5.09981204416892e-10#2.3142822798372e-05#3.12843017035231e-15#1.48405391991198e-28#1.94921222938083e-14#2.5248870659886e-13#1.65254850075853e-30#3.59505225993207e-22#1.1041239320872e-30#7.91453860090001e-11#1.02162454220696e-05#1.37067556341237e-05#2.8543493176527e-10#7.41606828057672e-09#9.7677836652393e-06#1.64336350311384e-11#2.36295430483963e-07#3.91167284399979e-10#7.1547489888267e-09#1.22053793211656e-09#1.64177947866434e-07#2.65652693441328e-07#2.64126358461737e-08#1.02162454220696e-05#3.32703368236856e-25#2.83314465415482e-07#9.00128287084838e-10#3.33626645722641e-18#8.0631755833241e-26#1.32638214471109e-05#2.39868848743941e-07#7.55018884616064e-12#5.27751825259929e-19#3.35250840285103e-10#3.79244562224108e-10#5.12985909238175e-08#1.57456976962357e-12#6.43226300627798e-05#2.26804498350508e-06#2.59509605869698e-07#1.80353062681253e-18#2.17775398416769e-09#3.32594570389186e-36#1.00296406569135e-05#1.6910920466284e-09#4.9581460970733e-14#9.40641285078419e-31#6.92166747447462e-24#3.38865116231027e-12#4.63137130128828e-28#6.16800502554861e-22#2.15707950674284e-09#6.45151337029481e-12#3.17268838368591e-19#2.78059707362737e-15#1.03248484659905e-14#2.06559538545238e-42#9.06368090404339e-27#6.21879649521967e-12#2.78521801229226e-16#5.46030253185908e-25#5.93269979980843e-15#1.00371467118933e-05#2.08023617918928e-11#3.03303184039812e-06#1.08020676402175e-13#6.79008414857135e-12#2.65068065121199e-08#8.23439003303245e-23#1.64491139413424e-12#1.1496835806538e-06#1.09766429950555e-15#7.01945541805169e-07#2.39850132671727e-09#7.08616846718293e-09#2.50719942987866e-18#9.05630064848298e-18#1.30819400112925e-17#5.38390818125571e-22#7.00036250760713e-06#2.75065393065838e-07#2.95807544778663e-21#1.30179140320859e-18#6.53038193131614e-14#3.48840856653676e-11#6.96934940764465e-28#2.22705468674985e-26#8.71477742013802e-41#6.81541050901493e-14#3.00507642925061e-05#3.62546217459057e-05#1.31544696975361e-09#1.85328424326072e-11#1.03649484310376e-07#4.0509142074723e-14#5.16065172002273e-13#3.24327181491203e-10#3.49405249823474e-18#1.58644958546034e-11#3.66425874094325e-11#8.18675882848553e-06#2.32417189021504e-06#3.27951613834452e-06#2.19010241727002e-31#5.05484883789135e-31#2.09098203938277e-43#1.70769054311438e-15#5.40464745178356e-26#4.95647697207295e-37#3.48713292150899e-29#1.06851284937366e-39#2.44495910822754e-10#2.91956458195879e-37#6.35632416275784e-18#9.70939132147713e-17#1.75845877902185e-09#2.00876219346542e-14#2.60214864910303e-46#1.11839211965362e-13#4.74203997412257e-23#9.60289021517873e-10#6.5791854616945e-12#3.05283551334775e-45#9.78305831256681e-43#2.55469665880779e-32#1.49243309940233e-23#1.48608810344798e-09#9.96706170908247e-11#1.89046018276786e-07#9.22412572582195e-07#2.97020180783014e-09#1.48362120931422e-17	7.55018884616064e-12#5.27751825259929e-19#1.19254259959698e-18#8.9683276628251e-09#1.53400217116835e-12
PMA1	LSG1	1	0	2.80242e-12	918	640	sp|P05030|PMA1	sp|P53145|LSG1	PMA1-442-RPS31-48#PMA1-456-RPS31-48#PMA1-456-RSR1-218#PMA1-252-RSR1-227#PMA1-424-YCK1-103#PMA1-442-YCK1-284#PMA1-916-YCK2-493#PMA1-385-YCP4-225#PMA1-424-YCP4-213#PMA1-424-YCP4-221#PMA1-424-YCP4-225#PMA1-442-YCP4-191#PMA1-444-YCP4-198#PMA1-643-YCP4-225#PMA1-252-YCP4-213#PMA1-252-YCP4-225#PMA1-431-YCP4-225#PMA1-916-YCP4-212#PMA1-916-YCP4-213#PMA1-916-YCP4-221#PMA1-456-SRO9-73#PMA1-916-GLC7-22#PMA1-356-PDR5-486#PMA1-95-AST1-46#PMA1-99-AST1-46#PMA1-424-YKL077W-369#PMA1-424-YKL077W-378#PMA1-252-BOI1-583#PMA1-456-IST2-854#PMA1-252-IST2-855#PMA1-442-SSO2-191#PMA1-417-YCK3-262#PMA1-417-YCK3-386#PMA1-424-YCK3-262#PMA1-442-YCK3-262#PMA1-442-YCK3-411#PMA1-444-YCK3-211#PMA1-456-YCK3-375#PMA1-456-YCK3-386#PMA1-456-YCK3-395#PMA1-457-YCK3-375#PMA1-457-YCK3-386#PMA1-457-YCK3-395#PMA1-457-YCK3-411#PMA1-252-YCK3-375#PMA1-252-YCK3-399#PMA1-252-YCK3-418#PMA1-431-YCK3-386#PMA1-916-YCK3-375#PMA1-916-YCK3-386#PMA1-916-YCK3-411#PMA1-916-YCK3-418#PMA1-385-NEO1-871#PMA1-442-SYG1-82#PMA1-456-SYG1-67#PMA1-456-SYG1-81#PMA1-457-MRPS18-8#PMA1-916-RMD8-136#PMA1-916-RMD8-45#PMA1-424-BBC1-858#PMA1-442-BBC1-1128#PMA1-442-BBC1-858#PMA1-456-BBC1-858#PMA1-457-BBC1-858#PMA1-435-BBC1-858#PMA1-916-BBC1-858#PMA1-456-PTK2-791#PMA1-457-PTK2-517#PMA1-252-LSG1-611#PMA1-252-PGA2-64#PMA1-456-RMD1-2#PMA1-457-PSR1-74#PMA1-385-PAM18-94#PMA1-252-PAM18-94#PMA1-356-MRH1-300#PMA1-385-MRH1-300#PMA1-417-MRH1-300#PMA1-424-MRH1-300#PMA1-424-MRH1-317#PMA1-437-MRH1-300#PMA1-442-MRH1-300#PMA1-444-MRH1-300#PMA1-456-MRH1-300#PMA1-643-MRH1-300#PMA1-174-MRH1-300#PMA1-252-MRH1-300#PMA1-428-MRH1-300#PMA1-431-MRH1-300#PMA1-99-MRH1-300#PMA1-356-PMA1-379#PMA1-356-PMA1-252#PMA1-362-PMA1-644#PMA1-379-PMA1-456#PMA1-385-PMA1-385#PMA1-385-PMA1-417#PMA1-385-PMA1-424#PMA1-385-PMA1-444#PMA1-385-PMA1-456#PMA1-385-PMA1-474#PMA1-385-PMA1-643#PMA1-385-PMA1-252#PMA1-385-PMA1-428#PMA1-387-PMA1-417#PMA1-387-PMA1-424#PMA1-387-PMA1-431#PMA1-416-PMA1-474#PMA1-416-PMA1-252#PMA1-416-PMA1-428#PMA1-417-PMA1-437#PMA1-417-PMA1-442#PMA1-417-PMA1-444#PMA1-417-PMA1-456#PMA1-417-PMA1-474#PMA1-417-PMA1-501#PMA1-417-PMA1-643#PMA1-417-PMA1-174#PMA1-417-PMA1-252#PMA1-417-PMA1-428#PMA1-424-PMA1-437#PMA1-424-PMA1-442#PMA1-424-PMA1-456#PMA1-424-PMA1-643#PMA1-424-PMA1-252#PMA1-424-PMA1-431#PMA1-424-PMA1-916#PMA1-437-PMA1-442#PMA1-437-PMA1-444#PMA1-437-PMA1-474#PMA1-437-PMA1-252#PMA1-437-PMA1-428#PMA1-442-PMA1-444#PMA1-442-PMA1-474#PMA1-442-PMA1-2#PMA1-442-PMA1-428#PMA1-442-PMA1-431#PMA1-442-PMA1-435#PMA1-442-PMA1-916#PMA1-444-PMA1-252#PMA1-456-PMA1-474#PMA1-456-PMA1-482#PMA1-456-PMA1-252#PMA1-456-PMA1-916#PMA1-457-PMA1-474#PMA1-457-PMA1-482#PMA1-457-PMA1-501#PMA1-457-PMA1-2#PMA1-457-PMA1-25#PMA1-457-PMA1-252#PMA1-457-PMA1-518#PMA1-474-PMA1-252#PMA1-474-PMA1-916#PMA1-482-PMA1-916#PMA1-501-PMA1-252#PMA1-501-PMA1-916#PMA1-566-PMA1-252#PMA1-566-PMA1-916#PMA1-643-PMA1-174#PMA1-643-PMA1-252#PMA1-644-PMA1-252#PMA1-109-PMA1-174#PMA1-174-PMA1-252#PMA1-252-PMA1-428#PMA1-252-PMA1-431#PMA1-252-PMA1-916#PMA1-428-PMA1-916#PMA1-889-PMA1-892#PMA1-95-PMA1-99	PMA1-252-LSG1-611#LSG1-126-LSG1-132#LSG1-132-LSG1-165#LSG1-132-LSG1-223#LSG1-544-LSG1-573	1.58025446152455e-07#3.61945205072217e-22#1.15156908996161e-08#1.44799548533709e-13#1.43938196256297e-07#2.38137727438956e-05#6.20629189243576e-06#1.70462704548674e-08#6.34340685516568e-05#5.6398236298557e-26#2.18272808257769e-10#5.36877947342988e-14#2.17953651534273e-10#6.3368156944007e-17#3.54064568020408e-09#6.54884920769083e-05#1.86022601959973e-05#3.04405535665201e-09#9.67373362392588e-16#6.58948462513617e-09#1.38722389200139e-06#1.63917109403014e-07#9.06590452952651e-14#2.59700022198138e-12#2.93389109779659e-05#1.37840262956241e-16#1.44675311094554e-10#5.67649363054379e-05#8.49045458181617e-14#5.14397583970129e-06#6.4525390295906e-10#2.70624113662792e-05#2.01753211222197e-07#2.18025076487224e-07#3.24835058068761e-07#5.09981204416892e-10#2.3142822798372e-05#3.12843017035231e-15#1.48405391991198e-28#1.94921222938083e-14#2.5248870659886e-13#1.65254850075853e-30#3.59505225993207e-22#1.1041239320872e-30#7.91453860090001e-11#1.02162454220696e-05#1.37067556341237e-05#2.8543493176527e-10#7.41606828057672e-09#9.7677836652393e-06#1.64336350311384e-11#2.36295430483963e-07#3.91167284399979e-10#7.1547489888267e-09#1.22053793211656e-09#1.64177947866434e-07#2.65652693441328e-07#2.64126358461737e-08#1.02162454220696e-05#3.32703368236856e-25#2.83314465415482e-07#9.00128287084838e-10#3.33626645722641e-18#8.0631755833241e-26#1.32638214471109e-05#2.39868848743941e-07#7.55018884616064e-12#5.27751825259929e-19#3.35250840285103e-10#3.79244562224108e-10#5.12985909238175e-08#1.57456976962357e-12#6.43226300627798e-05#2.26804498350508e-06#2.59509605869698e-07#1.80353062681253e-18#2.17775398416769e-09#3.32594570389186e-36#1.00296406569135e-05#1.6910920466284e-09#4.9581460970733e-14#9.40641285078419e-31#6.92166747447462e-24#3.38865116231027e-12#4.63137130128828e-28#6.16800502554861e-22#2.15707950674284e-09#6.45151337029481e-12#3.17268838368591e-19#2.78059707362737e-15#1.03248484659905e-14#2.06559538545238e-42#9.06368090404339e-27#6.21879649521967e-12#2.78521801229226e-16#5.46030253185908e-25#5.93269979980843e-15#1.00371467118933e-05#2.08023617918928e-11#3.03303184039812e-06#1.08020676402175e-13#6.79008414857135e-12#2.65068065121199e-08#8.23439003303245e-23#1.64491139413424e-12#1.1496835806538e-06#1.09766429950555e-15#7.01945541805169e-07#2.39850132671727e-09#7.08616846718293e-09#2.50719942987866e-18#9.05630064848298e-18#1.30819400112925e-17#5.38390818125571e-22#7.00036250760713e-06#2.75065393065838e-07#2.95807544778663e-21#1.30179140320859e-18#6.53038193131614e-14#3.48840856653676e-11#6.96934940764465e-28#2.22705468674985e-26#8.71477742013802e-41#6.81541050901493e-14#3.00507642925061e-05#3.62546217459057e-05#1.31544696975361e-09#1.85328424326072e-11#1.03649484310376e-07#4.0509142074723e-14#5.16065172002273e-13#3.24327181491203e-10#3.49405249823474e-18#1.58644958546034e-11#3.66425874094325e-11#8.18675882848553e-06#2.32417189021504e-06#3.27951613834452e-06#2.19010241727002e-31#5.05484883789135e-31#2.09098203938277e-43#1.70769054311438e-15#5.40464745178356e-26#4.95647697207295e-37#3.48713292150899e-29#1.06851284937366e-39#2.44495910822754e-10#2.91956458195879e-37#6.35632416275784e-18#9.70939132147713e-17#1.75845877902185e-09#2.00876219346542e-14#2.60214864910303e-46#1.11839211965362e-13#4.74203997412257e-23#9.60289021517873e-10#6.5791854616945e-12#3.05283551334775e-45#9.78305831256681e-43#2.55469665880779e-32#1.49243309940233e-23#1.48608810344798e-09#9.96706170908247e-11#1.89046018276786e-07#9.22412572582195e-07#2.97020180783014e-09#1.48362120931422e-17	3.35250840285103e-10#2.36510044260668e-16#4.19467280124285e-22#4.59742749260109e-07#5.16562601810739e-05
PMA1	PGA2	1	0	2.93479e-13	918	129	sp|P05030|PMA1	sp|P53903|PGA2	PMA1-442-RPS31-48#PMA1-456-RPS31-48#PMA1-456-RSR1-218#PMA1-252-RSR1-227#PMA1-424-YCK1-103#PMA1-442-YCK1-284#PMA1-916-YCK2-493#PMA1-385-YCP4-225#PMA1-424-YCP4-213#PMA1-424-YCP4-221#PMA1-424-YCP4-225#PMA1-442-YCP4-191#PMA1-444-YCP4-198#PMA1-643-YCP4-225#PMA1-252-YCP4-213#PMA1-252-YCP4-225#PMA1-431-YCP4-225#PMA1-916-YCP4-212#PMA1-916-YCP4-213#PMA1-916-YCP4-221#PMA1-456-SRO9-73#PMA1-916-GLC7-22#PMA1-356-PDR5-486#PMA1-95-AST1-46#PMA1-99-AST1-46#PMA1-424-YKL077W-369#PMA1-424-YKL077W-378#PMA1-252-BOI1-583#PMA1-456-IST2-854#PMA1-252-IST2-855#PMA1-442-SSO2-191#PMA1-417-YCK3-262#PMA1-417-YCK3-386#PMA1-424-YCK3-262#PMA1-442-YCK3-262#PMA1-442-YCK3-411#PMA1-444-YCK3-211#PMA1-456-YCK3-375#PMA1-456-YCK3-386#PMA1-456-YCK3-395#PMA1-457-YCK3-375#PMA1-457-YCK3-386#PMA1-457-YCK3-395#PMA1-457-YCK3-411#PMA1-252-YCK3-375#PMA1-252-YCK3-399#PMA1-252-YCK3-418#PMA1-431-YCK3-386#PMA1-916-YCK3-375#PMA1-916-YCK3-386#PMA1-916-YCK3-411#PMA1-916-YCK3-418#PMA1-385-NEO1-871#PMA1-442-SYG1-82#PMA1-456-SYG1-67#PMA1-456-SYG1-81#PMA1-457-MRPS18-8#PMA1-916-RMD8-136#PMA1-916-RMD8-45#PMA1-424-BBC1-858#PMA1-442-BBC1-1128#PMA1-442-BBC1-858#PMA1-456-BBC1-858#PMA1-457-BBC1-858#PMA1-435-BBC1-858#PMA1-916-BBC1-858#PMA1-456-PTK2-791#PMA1-457-PTK2-517#PMA1-252-LSG1-611#PMA1-252-PGA2-64#PMA1-456-RMD1-2#PMA1-457-PSR1-74#PMA1-385-PAM18-94#PMA1-252-PAM18-94#PMA1-356-MRH1-300#PMA1-385-MRH1-300#PMA1-417-MRH1-300#PMA1-424-MRH1-300#PMA1-424-MRH1-317#PMA1-437-MRH1-300#PMA1-442-MRH1-300#PMA1-444-MRH1-300#PMA1-456-MRH1-300#PMA1-643-MRH1-300#PMA1-174-MRH1-300#PMA1-252-MRH1-300#PMA1-428-MRH1-300#PMA1-431-MRH1-300#PMA1-99-MRH1-300#PMA1-356-PMA1-379#PMA1-356-PMA1-252#PMA1-362-PMA1-644#PMA1-379-PMA1-456#PMA1-385-PMA1-385#PMA1-385-PMA1-417#PMA1-385-PMA1-424#PMA1-385-PMA1-444#PMA1-385-PMA1-456#PMA1-385-PMA1-474#PMA1-385-PMA1-643#PMA1-385-PMA1-252#PMA1-385-PMA1-428#PMA1-387-PMA1-417#PMA1-387-PMA1-424#PMA1-387-PMA1-431#PMA1-416-PMA1-474#PMA1-416-PMA1-252#PMA1-416-PMA1-428#PMA1-417-PMA1-437#PMA1-417-PMA1-442#PMA1-417-PMA1-444#PMA1-417-PMA1-456#PMA1-417-PMA1-474#PMA1-417-PMA1-501#PMA1-417-PMA1-643#PMA1-417-PMA1-174#PMA1-417-PMA1-252#PMA1-417-PMA1-428#PMA1-424-PMA1-437#PMA1-424-PMA1-442#PMA1-424-PMA1-456#PMA1-424-PMA1-643#PMA1-424-PMA1-252#PMA1-424-PMA1-431#PMA1-424-PMA1-916#PMA1-437-PMA1-442#PMA1-437-PMA1-444#PMA1-437-PMA1-474#PMA1-437-PMA1-252#PMA1-437-PMA1-428#PMA1-442-PMA1-444#PMA1-442-PMA1-474#PMA1-442-PMA1-2#PMA1-442-PMA1-428#PMA1-442-PMA1-431#PMA1-442-PMA1-435#PMA1-442-PMA1-916#PMA1-444-PMA1-252#PMA1-456-PMA1-474#PMA1-456-PMA1-482#PMA1-456-PMA1-252#PMA1-456-PMA1-916#PMA1-457-PMA1-474#PMA1-457-PMA1-482#PMA1-457-PMA1-501#PMA1-457-PMA1-2#PMA1-457-PMA1-25#PMA1-457-PMA1-252#PMA1-457-PMA1-518#PMA1-474-PMA1-252#PMA1-474-PMA1-916#PMA1-482-PMA1-916#PMA1-501-PMA1-252#PMA1-501-PMA1-916#PMA1-566-PMA1-252#PMA1-566-PMA1-916#PMA1-643-PMA1-174#PMA1-643-PMA1-252#PMA1-644-PMA1-252#PMA1-109-PMA1-174#PMA1-174-PMA1-252#PMA1-252-PMA1-428#PMA1-252-PMA1-431#PMA1-252-PMA1-916#PMA1-428-PMA1-916#PMA1-889-PMA1-892#PMA1-95-PMA1-99	PMA1-252-PGA2-64#PGA2-109-PGA2-48#PGA2-56-PGA2-64#PGA2-64-PGA2-67	1.58025446152455e-07#3.61945205072217e-22#1.15156908996161e-08#1.44799548533709e-13#1.43938196256297e-07#2.38137727438956e-05#6.20629189243576e-06#1.70462704548674e-08#6.34340685516568e-05#5.6398236298557e-26#2.18272808257769e-10#5.36877947342988e-14#2.17953651534273e-10#6.3368156944007e-17#3.54064568020408e-09#6.54884920769083e-05#1.86022601959973e-05#3.04405535665201e-09#9.67373362392588e-16#6.58948462513617e-09#1.38722389200139e-06#1.63917109403014e-07#9.06590452952651e-14#2.59700022198138e-12#2.93389109779659e-05#1.37840262956241e-16#1.44675311094554e-10#5.67649363054379e-05#8.49045458181617e-14#5.14397583970129e-06#6.4525390295906e-10#2.70624113662792e-05#2.01753211222197e-07#2.18025076487224e-07#3.24835058068761e-07#5.09981204416892e-10#2.3142822798372e-05#3.12843017035231e-15#1.48405391991198e-28#1.94921222938083e-14#2.5248870659886e-13#1.65254850075853e-30#3.59505225993207e-22#1.1041239320872e-30#7.91453860090001e-11#1.02162454220696e-05#1.37067556341237e-05#2.8543493176527e-10#7.41606828057672e-09#9.7677836652393e-06#1.64336350311384e-11#2.36295430483963e-07#3.91167284399979e-10#7.1547489888267e-09#1.22053793211656e-09#1.64177947866434e-07#2.65652693441328e-07#2.64126358461737e-08#1.02162454220696e-05#3.32703368236856e-25#2.83314465415482e-07#9.00128287084838e-10#3.33626645722641e-18#8.0631755833241e-26#1.32638214471109e-05#2.39868848743941e-07#7.55018884616064e-12#5.27751825259929e-19#3.35250840285103e-10#3.79244562224108e-10#5.12985909238175e-08#1.57456976962357e-12#6.43226300627798e-05#2.26804498350508e-06#2.59509605869698e-07#1.80353062681253e-18#2.17775398416769e-09#3.32594570389186e-36#1.00296406569135e-05#1.6910920466284e-09#4.9581460970733e-14#9.40641285078419e-31#6.92166747447462e-24#3.38865116231027e-12#4.63137130128828e-28#6.16800502554861e-22#2.15707950674284e-09#6.45151337029481e-12#3.17268838368591e-19#2.78059707362737e-15#1.03248484659905e-14#2.06559538545238e-42#9.06368090404339e-27#6.21879649521967e-12#2.78521801229226e-16#5.46030253185908e-25#5.93269979980843e-15#1.00371467118933e-05#2.08023617918928e-11#3.03303184039812e-06#1.08020676402175e-13#6.79008414857135e-12#2.65068065121199e-08#8.23439003303245e-23#1.64491139413424e-12#1.1496835806538e-06#1.09766429950555e-15#7.01945541805169e-07#2.39850132671727e-09#7.08616846718293e-09#2.50719942987866e-18#9.05630064848298e-18#1.30819400112925e-17#5.38390818125571e-22#7.00036250760713e-06#2.75065393065838e-07#2.95807544778663e-21#1.30179140320859e-18#6.53038193131614e-14#3.48840856653676e-11#6.96934940764465e-28#2.22705468674985e-26#8.71477742013802e-41#6.81541050901493e-14#3.00507642925061e-05#3.62546217459057e-05#1.31544696975361e-09#1.85328424326072e-11#1.03649484310376e-07#4.0509142074723e-14#5.16065172002273e-13#3.24327181491203e-10#3.49405249823474e-18#1.58644958546034e-11#3.66425874094325e-11#8.18675882848553e-06#2.32417189021504e-06#3.27951613834452e-06#2.19010241727002e-31#5.05484883789135e-31#2.09098203938277e-43#1.70769054311438e-15#5.40464745178356e-26#4.95647697207295e-37#3.48713292150899e-29#1.06851284937366e-39#2.44495910822754e-10#2.91956458195879e-37#6.35632416275784e-18#9.70939132147713e-17#1.75845877902185e-09#2.00876219346542e-14#2.60214864910303e-46#1.11839211965362e-13#4.74203997412257e-23#9.60289021517873e-10#6.5791854616945e-12#3.05283551334775e-45#9.78305831256681e-43#2.55469665880779e-32#1.49243309940233e-23#1.48608810344798e-09#9.96706170908247e-11#1.89046018276786e-07#9.22412572582195e-07#2.97020180783014e-09#1.48362120931422e-17	3.79244562224108e-10#1.24219388171191e-18#2.51625866194769e-07#1.04226702729718e-08
