## Supplemental Table 4 for "Yeast TLDc domain-containing proteins control assembly and subcellular localization of the V-ATPase" (part 3 of 3)

### Sheet: Sheet1 (continued)
gene_a	gene_b	crosslink_num_target	crosslink_num_decoy	ppi_score	length_protein_a	length_protein_b	Protein1	Protein2	crosslinks_ab	crosslinks_ba	score_ab	score_ba
PMA1	RMD1	1	0	4.83934e-11	918	430	sp|P05030|PMA1	sp|Q03441|RMD1	PMA1-442-RPS31-48#PMA1-456-RPS31-48#PMA1-456-RSR1-218#PMA1-252-RSR1-227#PMA1-424-YCK1-103#PMA1-442-YCK1-284#PMA1-916-YCK2-493#PMA1-385-YCP4-225#PMA1-424-YCP4-213#PMA1-424-YCP4-221#PMA1-424-YCP4-225#PMA1-442-YCP4-191#PMA1-444-YCP4-198#PMA1-643-YCP4-225#PMA1-252-YCP4-213#PMA1-252-YCP4-225#PMA1-431-YCP4-225#PMA1-916-YCP4-212#PMA1-916-YCP4-213#PMA1-916-YCP4-221#PMA1-456-SRO9-73#PMA1-916-GLC7-22#PMA1-356-PDR5-486#PMA1-95-AST1-46#PMA1-99-AST1-46#PMA1-424-YKL077W-369#PMA1-424-YKL077W-378#PMA1-252-BOI1-583#PMA1-456-IST2-854#PMA1-252-IST2-855#PMA1-442-SSO2-191#PMA1-417-YCK3-262#PMA1-417-YCK3-386#PMA1-424-YCK3-262#PMA1-442-YCK3-262#PMA1-442-YCK3-411#PMA1-444-YCK3-211#PMA1-456-YCK3-375#PMA1-456-YCK3-386#PMA1-456-YCK3-395#PMA1-457-YCK3-375#PMA1-457-YCK3-386#PMA1-457-YCK3-395#PMA1-457-YCK3-411#PMA1-252-YCK3-375#PMA1-252-YCK3-399#PMA1-252-YCK3-418#PMA1-431-YCK3-386#PMA1-916-YCK3-375#PMA1-916-YCK3-386#PMA1-916-YCK3-411#PMA1-916-YCK3-418#PMA1-385-NEO1-871#PMA1-442-SYG1-82#PMA1-456-SYG1-67#PMA1-456-SYG1-81#PMA1-457-MRPS18-8#PMA1-916-RMD8-136#PMA1-916-RMD8-45#PMA1-424-BBC1-858#PMA1-442-BBC1-1128#PMA1-442-BBC1-858#PMA1-456-BBC1-858#PMA1-457-BBC1-858#PMA1-435-BBC1-858#PMA1-916-BBC1-858#PMA1-456-PTK2-791#PMA1-457-PTK2-517#PMA1-252-LSG1-611#PMA1-252-PGA2-64#PMA1-456-RMD1-2#PMA1-457-PSR1-74#PMA1-385-PAM18-94#PMA1-252-PAM18-94#PMA1-356-MRH1-300#PMA1-385-MRH1-300#PMA1-417-MRH1-300#PMA1-424-MRH1-300#PMA1-424-MRH1-317#PMA1-437-MRH1-300#PMA1-442-MRH1-300#PMA1-444-MRH1-300#PMA1-456-MRH1-300#PMA1-643-MRH1-300#PMA1-174-MRH1-300#PMA1-252-MRH1-300#PMA1-428-MRH1-300#PMA1-431-MRH1-300#PMA1-99-MRH1-300#PMA1-356-PMA1-379#PMA1-356-PMA1-252#PMA1-362-PMA1-644#PMA1-379-PMA1-456#PMA1-385-PMA1-385#PMA1-385-PMA1-417#PMA1-385-PMA1-424#PMA1-385-PMA1-444#PMA1-385-PMA1-456#PMA1-385-PMA1-474#PMA1-385-PMA1-643#PMA1-385-PMA1-252#PMA1-385-PMA1-428#PMA1-387-PMA1-417#PMA1-387-PMA1-424#PMA1-387-PMA1-431#PMA1-416-PMA1-474#PMA1-416-PMA1-252#PMA1-416-PMA1-428#PMA1-417-PMA1-437#PMA1-417-PMA1-442#PMA1-417-PMA1-444#PMA1-417-PMA1-456#PMA1-417-PMA1-474#PMA1-417-PMA1-501#PMA1-417-PMA1-643#PMA1-417-PMA1-174#PMA1-417-PMA1-252#PMA1-417-PMA1-428#PMA1-424-PMA1-437#PMA1-424-PMA1-442#PMA1-424-PMA1-456#PMA1-424-PMA1-643#PMA1-424-PMA1-252#PMA1-424-PMA1-431#PMA1-424-PMA1-916#PMA1-437-PMA1-442#PMA1-437-PMA1-444#PMA1-437-PMA1-474#PMA1-437-PMA1-252#PMA1-437-PMA1-428#PMA1-442-PMA1-444#PMA1-442-PMA1-474#PMA1-442-PMA1-2#PMA1-442-PMA1-428#PMA1-442-PMA1-431#PMA1-442-PMA1-435#PMA1-442-PMA1-916#PMA1-444-PMA1-252#PMA1-456-PMA1-474#PMA1-456-PMA1-482#PMA1-456-PMA1-252#PMA1-456-PMA1-916#PMA1-457-PMA1-474#PMA1-457-PMA1-482#PMA1-457-PMA1-501#PMA1-457-PMA1-2#PMA1-457-PMA1-25#PMA1-457-PMA1-252#PMA1-457-PMA1-518#PMA1-474-PMA1-252#PMA1-474-PMA1-916#PMA1-482-PMA1-916#PMA1-501-PMA1-252#PMA1-501-PMA1-916#PMA1-566-PMA1-252#PMA1-566-PMA1-916#PMA1-643-PMA1-174#PMA1-643-PMA1-252#PMA1-644-PMA1-252#PMA1-109-PMA1-174#PMA1-174-PMA1-252#PMA1-252-PMA1-428#PMA1-252-PMA1-431#PMA1-252-PMA1-916#PMA1-428-PMA1-916#PMA1-889-PMA1-892#PMA1-95-PMA1-99	PMA1-456-RMD1-2#VTC1-14-RMD1-232#RMD8-136-RMD1-118#RMD8-136-RMD1-121#RMD8-136-RMD1-142#RMD8-136-RMD1-96#RMD8-140-RMD1-108#RMD8-172-RMD1-142#RMD8-172-RMD1-96#RMD8-186-RMD1-59#RMD8-247-RMD1-96#RMD8-253-RMD1-96#RMD8-368-RMD1-108#RMD8-370-RMD1-96#RMD8-45-RMD1-142#RMD8-45-RMD1-232#RMD8-45-RMD1-59#RMD8-532-RMD1-235#RMD1-108-RMD1-118#RMD1-108-RMD1-78#RMD1-108-RMD1-96#RMD1-118-RMD1-78#RMD1-118-RMD1-96#RMD1-121-RMD1-76#RMD1-121-RMD1-96#RMD1-142-RMD1-149#RMD1-142-RMD1-232#RMD1-142-RMD1-235#RMD1-142-RMD1-33#RMD1-142-RMD1-59#RMD1-142-RMD1-96#RMD1-149-RMD1-59#RMD1-149-RMD1-78#RMD1-149-RMD1-96#RMD1-2-RMD1-235#RMD1-2-RMD1-32#RMD1-2-RMD1-59#RMD1-232-RMD1-33#RMD1-235-RMD1-33#RMD1-235-RMD1-59#RMD1-235-RMD1-78#RMD1-235-RMD1-96#RMD1-32-RMD1-96#RMD1-33-RMD1-59#RMD1-33-RMD1-76#RMD1-33-RMD1-78#RMD1-33-RMD1-96#RMD1-59-RMD1-78#RMD1-59-RMD1-96#RMD1-76-RMD1-96#RMD1-78-RMD1-96	1.58025446152455e-07#3.61945205072217e-22#1.15156908996161e-08#1.44799548533709e-13#1.43938196256297e-07#2.38137727438956e-05#6.20629189243576e-06#1.70462704548674e-08#6.34340685516568e-05#5.6398236298557e-26#2.18272808257769e-10#5.36877947342988e-14#2.17953651534273e-10#6.3368156944007e-17#3.54064568020408e-09#6.54884920769083e-05#1.86022601959973e-05#3.04405535665201e-09#9.67373362392588e-16#6.58948462513617e-09#1.38722389200139e-06#1.63917109403014e-07#9.06590452952651e-14#2.59700022198138e-12#2.93389109779659e-05#1.37840262956241e-16#1.44675311094554e-10#5.67649363054379e-05#8.49045458181617e-14#5.14397583970129e-06#6.4525390295906e-10#2.70624113662792e-05#2.01753211222197e-07#2.18025076487224e-07#3.24835058068761e-07#5.09981204416892e-10#2.3142822798372e-05#3.12843017035231e-15#1.48405391991198e-28#1.94921222938083e-14#2.5248870659886e-13#1.65254850075853e-30#3.59505225993207e-22#1.1041239320872e-30#7.91453860090001e-11#1.02162454220696e-05#1.37067556341237e-05#2.8543493176527e-10#7.41606828057672e-09#9.7677836652393e-06#1.64336350311384e-11#2.36295430483963e-07#3.91167284399979e-10#7.1547489888267e-09#1.22053793211656e-09#1.64177947866434e-07#2.65652693441328e-07#2.64126358461737e-08#1.02162454220696e-05#3.32703368236856e-25#2.83314465415482e-07#9.00128287084838e-10#3.33626645722641e-18#8.0631755833241e-26#1.32638214471109e-05#2.39868848743941e-07#7.55018884616064e-12#5.27751825259929e-19#3.35250840285103e-10#3.79244562224108e-10#5.12985909238175e-08#1.57456976962357e-12#6.43226300627798e-05#2.26804498350508e-06#2.59509605869698e-07#1.80353062681253e-18#2.17775398416769e-09#3.32594570389186e-36#1.00296406569135e-05#1.6910920466284e-09#4.9581460970733e-14#9.40641285078419e-31#6.92166747447462e-24#3.38865116231027e-12#4.63137130128828e-28#6.16800502554861e-22#2.15707950674284e-09#6.45151337029481e-12#3.17268838368591e-19#2.78059707362737e-15#1.03248484659905e-14#2.06559538545238e-42#9.06368090404339e-27#6.21879649521967e-12#2.78521801229226e-16#5.46030253185908e-25#5.93269979980843e-15#1.00371467118933e-05#2.08023617918928e-11#3.03303184039812e-06#1.08020676402175e-13#6.79008414857135e-12#2.65068065121199e-08#8.23439003303245e-23#1.64491139413424e-12#1.1496835806538e-06#1.09766429950555e-15#7.01945541805169e-07#2.39850132671727e-09#7.08616846718293e-09#2.50719942987866e-18#9.05630064848298e-18#1.30819400112925e-17#5.38390818125571e-22#7.00036250760713e-06#2.75065393065838e-07#2.95807544778663e-21#1.30179140320859e-18#6.53038193131614e-14#3.48840856653676e-11#6.96934940764465e-28#2.22705468674985e-26#8.71477742013802e-41#6.81541050901493e-14#3.00507642925061e-05#3.62546217459057e-05#1.31544696975361e-09#1.85328424326072e-11#1.03649484310376e-07#4.0509142074723e-14#5.16065172002273e-13#3.24327181491203e-10#3.49405249823474e-18#1.58644958546034e-11#3.66425874094325e-11#8.18675882848553e-06#2.32417189021504e-06#3.27951613834452e-06#2.19010241727002e-31#5.05484883789135e-31#2.09098203938277e-43#1.70769054311438e-15#5.40464745178356e-26#4.95647697207295e-37#3.48713292150899e-29#1.06851284937366e-39#2.44495910822754e-10#2.91956458195879e-37#6.35632416275784e-18#9.70939132147713e-17#1.75845877902185e-09#2.00876219346542e-14#2.60214864910303e-46#1.11839211965362e-13#4.74203997412257e-23#9.60289021517873e-10#6.5791854616945e-12#3.05283551334775e-45#9.78305831256681e-43#2.55469665880779e-32#1.49243309940233e-23#1.48608810344798e-09#9.96706170908247e-11#1.89046018276786e-07#9.22412572582195e-07#2.97020180783014e-09#1.48362120931422e-17	5.12985909238175e-08#1.65602348868357e-06#2.09733053343707e-05#4.37846482338581e-08#5.77130932390064e-06#1.42989189273002e-07#6.93237236567009e-09#4.1111781279831e-09#5.66253989548314e-15#4.32135337421564e-06#5.7347627320202e-10#8.73964955471385e-41#3.08258861863638e-08#5.59016836879272e-36#3.05399611543028e-18#3.82265148826491e-10#1.9395790098076e-08#2.19010241727002e-31#2.59439516151123e-09#1.99445255014387e-05#1.36402256398851e-09#2.15707950674284e-09#6.51279367956855e-10#1.05242235298354e-05#4.54481913318271e-06#4.83198451014102e-08#6.25616048978382e-10#1.10721343885596e-38#7.63470111440701e-09#1.40257288335625e-53#6.99880090347454e-33#5.32388694534466e-08#5.4082641539277e-06#8.38487991117636e-06#2.40860899560583e-16#2.473894712549e-09#7.60022168359088e-16#2.57964986998403e-17#1.32545777999129e-12#1.41022591453694e-32#3.8485461631169e-14#2.64996871775572e-23#4.39924635934595e-28#7.50435419722441e-16#7.75461145381833e-06#7.05394694247124e-15#8.5996720628452e-16#4.4317877625033e-22#2.21589344235025e-39#3.07938137037234e-10#4.69834872173855e-22
PMA1	PSR1	1	0	3.18989e-14	918	427	sp|P05030|PMA1	sp|Q07800|PSR1	PMA1-442-RPS31-48#PMA1-456-RPS31-48#PMA1-456-RSR1-218#PMA1-252-RSR1-227#PMA1-424-YCK1-103#PMA1-442-YCK1-284#PMA1-916-YCK2-493#PMA1-385-YCP4-225#PMA1-424-YCP4-213#PMA1-424-YCP4-221#PMA1-424-YCP4-225#PMA1-442-YCP4-191#PMA1-444-YCP4-198#PMA1-643-YCP4-225#PMA1-252-YCP4-213#PMA1-252-YCP4-225#PMA1-431-YCP4-225#PMA1-916-YCP4-212#PMA1-916-YCP4-213#PMA1-916-YCP4-221#PMA1-456-SRO9-73#PMA1-916-GLC7-22#PMA1-356-PDR5-486#PMA1-95-AST1-46#PMA1-99-AST1-46#PMA1-424-YKL077W-369#PMA1-424-YKL077W-378#PMA1-252-BOI1-583#PMA1-456-IST2-854#PMA1-252-IST2-855#PMA1-442-SSO2-191#PMA1-417-YCK3-262#PMA1-417-YCK3-386#PMA1-424-YCK3-262#PMA1-442-YCK3-262#PMA1-442-YCK3-411#PMA1-444-YCK3-211#PMA1-456-YCK3-375#PMA1-456-YCK3-386#PMA1-456-YCK3-395#PMA1-457-YCK3-375#PMA1-457-YCK3-386#PMA1-457-YCK3-395#PMA1-457-YCK3-411#PMA1-252-YCK3-375#PMA1-252-YCK3-399#PMA1-252-YCK3-418#PMA1-431-YCK3-386#PMA1-916-YCK3-375#PMA1-916-YCK3-386#PMA1-916-YCK3-411#PMA1-916-YCK3-418#PMA1-385-NEO1-871#PMA1-442-SYG1-82#PMA1-456-SYG1-67#PMA1-456-SYG1-81#PMA1-457-MRPS18-8#PMA1-916-RMD8-136#PMA1-916-RMD8-45#PMA1-424-BBC1-858#PMA1-442-BBC1-1128#PMA1-442-BBC1-858#PMA1-456-BBC1-858#PMA1-457-BBC1-858#PMA1-435-BBC1-858#PMA1-916-BBC1-858#PMA1-456-PTK2-791#PMA1-457-PTK2-517#PMA1-252-LSG1-611#PMA1-252-PGA2-64#PMA1-456-RMD1-2#PMA1-457-PSR1-74#PMA1-385-PAM18-94#PMA1-252-PAM18-94#PMA1-356-MRH1-300#PMA1-385-MRH1-300#PMA1-417-MRH1-300#PMA1-424-MRH1-300#PMA1-424-MRH1-317#PMA1-437-MRH1-300#PMA1-442-MRH1-300#PMA1-444-MRH1-300#PMA1-456-MRH1-300#PMA1-643-MRH1-300#PMA1-174-MRH1-300#PMA1-252-MRH1-300#PMA1-428-MRH1-300#PMA1-431-MRH1-300#PMA1-99-MRH1-300#PMA1-356-PMA1-379#PMA1-356-PMA1-252#PMA1-362-PMA1-644#PMA1-379-PMA1-456#PMA1-385-PMA1-385#PMA1-385-PMA1-417#PMA1-385-PMA1-424#PMA1-385-PMA1-444#PMA1-385-PMA1-456#PMA1-385-PMA1-474#PMA1-385-PMA1-643#PMA1-385-PMA1-252#PMA1-385-PMA1-428#PMA1-387-PMA1-417#PMA1-387-PMA1-424#PMA1-387-PMA1-431#PMA1-416-PMA1-474#PMA1-416-PMA1-252#PMA1-416-PMA1-428#PMA1-417-PMA1-437#PMA1-417-PMA1-442#PMA1-417-PMA1-444#PMA1-417-PMA1-456#PMA1-417-PMA1-474#PMA1-417-PMA1-501#PMA1-417-PMA1-643#PMA1-417-PMA1-174#PMA1-417-PMA1-252#PMA1-417-PMA1-428#PMA1-424-PMA1-437#PMA1-424-PMA1-442#PMA1-424-PMA1-456#PMA1-424-PMA1-643#PMA1-424-PMA1-252#PMA1-424-PMA1-431#PMA1-424-PMA1-916#PMA1-437-PMA1-442#PMA1-437-PMA1-444#PMA1-437-PMA1-474#PMA1-437-PMA1-252#PMA1-437-PMA1-428#PMA1-442-PMA1-444#PMA1-442-PMA1-474#PMA1-442-PMA1-2#PMA1-442-PMA1-428#PMA1-442-PMA1-431#PMA1-442-PMA1-435#PMA1-442-PMA1-916#PMA1-444-PMA1-252#PMA1-456-PMA1-474#PMA1-456-PMA1-482#PMA1-456-PMA1-252#PMA1-456-PMA1-916#PMA1-457-PMA1-474#PMA1-457-PMA1-482#PMA1-457-PMA1-501#PMA1-457-PMA1-2#PMA1-457-PMA1-25#PMA1-457-PMA1-252#PMA1-457-PMA1-518#PMA1-474-PMA1-252#PMA1-474-PMA1-916#PMA1-482-PMA1-916#PMA1-501-PMA1-252#PMA1-501-PMA1-916#PMA1-566-PMA1-252#PMA1-566-PMA1-916#PMA1-643-PMA1-174#PMA1-643-PMA1-252#PMA1-644-PMA1-252#PMA1-109-PMA1-174#PMA1-174-PMA1-252#PMA1-252-PMA1-428#PMA1-252-PMA1-431#PMA1-252-PMA1-916#PMA1-428-PMA1-916#PMA1-889-PMA1-892#PMA1-95-PMA1-99	PMA1-457-PSR1-74#PSR1-84-PSR1-86	1.58025446152455e-07#3.61945205072217e-22#1.15156908996161e-08#1.44799548533709e-13#1.43938196256297e-07#2.38137727438956e-05#6.20629189243576e-06#1.70462704548674e-08#6.34340685516568e-05#5.6398236298557e-26#2.18272808257769e-10#5.36877947342988e-14#2.17953651534273e-10#6.3368156944007e-17#3.54064568020408e-09#6.54884920769083e-05#1.86022601959973e-05#3.04405535665201e-09#9.67373362392588e-16#6.58948462513617e-09#1.38722389200139e-06#1.63917109403014e-07#9.06590452952651e-14#2.59700022198138e-12#2.93389109779659e-05#1.37840262956241e-16#1.44675311094554e-10#5.67649363054379e-05#8.49045458181617e-14#5.14397583970129e-06#6.4525390295906e-10#2.70624113662792e-05#2.01753211222197e-07#2.18025076487224e-07#3.24835058068761e-07#5.09981204416892e-10#2.3142822798372e-05#3.12843017035231e-15#1.48405391991198e-28#1.94921222938083e-14#2.5248870659886e-13#1.65254850075853e-30#3.59505225993207e-22#1.1041239320872e-30#7.91453860090001e-11#1.02162454220696e-05#1.37067556341237e-05#2.8543493176527e-10#7.41606828057672e-09#9.7677836652393e-06#1.64336350311384e-11#2.36295430483963e-07#3.91167284399979e-10#7.1547489888267e-09#1.22053793211656e-09#1.64177947866434e-07#2.65652693441328e-07#2.64126358461737e-08#1.02162454220696e-05#3.32703368236856e-25#2.83314465415482e-07#9.00128287084838e-10#3.33626645722641e-18#8.0631755833241e-26#1.32638214471109e-05#2.39868848743941e-07#7.55018884616064e-12#5.27751825259929e-19#3.35250840285103e-10#3.79244562224108e-10#5.12985909238175e-08#1.57456976962357e-12#6.43226300627798e-05#2.26804498350508e-06#2.59509605869698e-07#1.80353062681253e-18#2.17775398416769e-09#3.32594570389186e-36#1.00296406569135e-05#1.6910920466284e-09#4.9581460970733e-14#9.40641285078419e-31#6.92166747447462e-24#3.38865116231027e-12#4.63137130128828e-28#6.16800502554861e-22#2.15707950674284e-09#6.45151337029481e-12#3.17268838368591e-19#2.78059707362737e-15#1.03248484659905e-14#2.06559538545238e-42#9.06368090404339e-27#6.21879649521967e-12#2.78521801229226e-16#5.46030253185908e-25#5.93269979980843e-15#1.00371467118933e-05#2.08023617918928e-11#3.03303184039812e-06#1.08020676402175e-13#6.79008414857135e-12#2.65068065121199e-08#8.23439003303245e-23#1.64491139413424e-12#1.1496835806538e-06#1.09766429950555e-15#7.01945541805169e-07#2.39850132671727e-09#7.08616846718293e-09#2.50719942987866e-18#9.05630064848298e-18#1.30819400112925e-17#5.38390818125571e-22#7.00036250760713e-06#2.75065393065838e-07#2.95807544778663e-21#1.30179140320859e-18#6.53038193131614e-14#3.48840856653676e-11#6.96934940764465e-28#2.22705468674985e-26#8.71477742013802e-41#6.81541050901493e-14#3.00507642925061e-05#3.62546217459057e-05#1.31544696975361e-09#1.85328424326072e-11#1.03649484310376e-07#4.0509142074723e-14#5.16065172002273e-13#3.24327181491203e-10#3.49405249823474e-18#1.58644958546034e-11#3.66425874094325e-11#8.18675882848553e-06#2.32417189021504e-06#3.27951613834452e-06#2.19010241727002e-31#5.05484883789135e-31#2.09098203938277e-43#1.70769054311438e-15#5.40464745178356e-26#4.95647697207295e-37#3.48713292150899e-29#1.06851284937366e-39#2.44495910822754e-10#2.91956458195879e-37#6.35632416275784e-18#9.70939132147713e-17#1.75845877902185e-09#2.00876219346542e-14#2.60214864910303e-46#1.11839211965362e-13#4.74203997412257e-23#9.60289021517873e-10#6.5791854616945e-12#3.05283551334775e-45#9.78305831256681e-43#2.55469665880779e-32#1.49243309940233e-23#1.48608810344798e-09#9.96706170908247e-11#1.89046018276786e-07#9.22412572582195e-07#2.97020180783014e-09#1.48362120931422e-17	1.57456976962357e-12#9.12532220493571e-14
PMA1	PAM18	2	0	1.75513e-09	918	168	sp|P05030|PMA1	sp|Q07914|PAM18	PMA1-442-RPS31-48#PMA1-456-RPS31-48#PMA1-456-RSR1-218#PMA1-252-RSR1-227#PMA1-424-YCK1-103#PMA1-442-YCK1-284#PMA1-916-YCK2-493#PMA1-385-YCP4-225#PMA1-424-YCP4-213#PMA1-424-YCP4-221#PMA1-424-YCP4-225#PMA1-442-YCP4-191#PMA1-444-YCP4-198#PMA1-643-YCP4-225#PMA1-252-YCP4-213#PMA1-252-YCP4-225#PMA1-431-YCP4-225#PMA1-916-YCP4-212#PMA1-916-YCP4-213#PMA1-916-YCP4-221#PMA1-456-SRO9-73#PMA1-916-GLC7-22#PMA1-356-PDR5-486#PMA1-95-AST1-46#PMA1-99-AST1-46#PMA1-424-YKL077W-369#PMA1-424-YKL077W-378#PMA1-252-BOI1-583#PMA1-456-IST2-854#PMA1-252-IST2-855#PMA1-442-SSO2-191#PMA1-417-YCK3-262#PMA1-417-YCK3-386#PMA1-424-YCK3-262#PMA1-442-YCK3-262#PMA1-442-YCK3-411#PMA1-444-YCK3-211#PMA1-456-YCK3-375#PMA1-456-YCK3-386#PMA1-456-YCK3-395#PMA1-457-YCK3-375#PMA1-457-YCK3-386#PMA1-457-YCK3-395#PMA1-457-YCK3-411#PMA1-252-YCK3-375#PMA1-252-YCK3-399#PMA1-252-YCK3-418#PMA1-431-YCK3-386#PMA1-916-YCK3-375#PMA1-916-YCK3-386#PMA1-916-YCK3-411#PMA1-916-YCK3-418#PMA1-385-NEO1-871#PMA1-442-SYG1-82#PMA1-456-SYG1-67#PMA1-456-SYG1-81#PMA1-457-MRPS18-8#PMA1-916-RMD8-136#PMA1-916-RMD8-45#PMA1-424-BBC1-858#PMA1-442-BBC1-1128#PMA1-442-BBC1-858#PMA1-456-BBC1-858#PMA1-457-BBC1-858#PMA1-435-BBC1-858#PMA1-916-BBC1-858#PMA1-456-PTK2-791#PMA1-457-PTK2-517#PMA1-252-LSG1-611#PMA1-252-PGA2-64#PMA1-456-RMD1-2#PMA1-457-PSR1-74#PMA1-385-PAM18-94#PMA1-252-PAM18-94#PMA1-356-MRH1-300#PMA1-385-MRH1-300#PMA1-417-MRH1-300#PMA1-424-MRH1-300#PMA1-424-MRH1-317#PMA1-437-MRH1-300#PMA1-442-MRH1-300#PMA1-444-MRH1-300#PMA1-456-MRH1-300#PMA1-643-MRH1-300#PMA1-174-MRH1-300#PMA1-252-MRH1-300#PMA1-428-MRH1-300#PMA1-431-MRH1-300#PMA1-99-MRH1-300#PMA1-356-PMA1-379#PMA1-356-PMA1-252#PMA1-362-PMA1-644#PMA1-379-PMA1-456#PMA1-385-PMA1-385#PMA1-385-PMA1-417#PMA1-385-PMA1-424#PMA1-385-PMA1-444#PMA1-385-PMA1-456#PMA1-385-PMA1-474#PMA1-385-PMA1-643#PMA1-385-PMA1-252#PMA1-385-PMA1-428#PMA1-387-PMA1-417#PMA1-387-PMA1-424#PMA1-387-PMA1-431#PMA1-416-PMA1-474#PMA1-416-PMA1-252#PMA1-416-PMA1-428#PMA1-417-PMA1-437#PMA1-417-PMA1-442#PMA1-417-PMA1-444#PMA1-417-PMA1-456#PMA1-417-PMA1-474#PMA1-417-PMA1-501#PMA1-417-PMA1-643#PMA1-417-PMA1-174#PMA1-417-PMA1-252#PMA1-417-PMA1-428#PMA1-424-PMA1-437#PMA1-424-PMA1-442#PMA1-424-PMA1-456#PMA1-424-PMA1-643#PMA1-424-PMA1-252#PMA1-424-PMA1-431#PMA1-424-PMA1-916#PMA1-437-PMA1-442#PMA1-437-PMA1-444#PMA1-437-PMA1-474#PMA1-437-PMA1-252#PMA1-437-PMA1-428#PMA1-442-PMA1-444#PMA1-442-PMA1-474#PMA1-442-PMA1-2#PMA1-442-PMA1-428#PMA1-442-PMA1-431#PMA1-442-PMA1-435#PMA1-442-PMA1-916#PMA1-444-PMA1-252#PMA1-456-PMA1-474#PMA1-456-PMA1-482#PMA1-456-PMA1-252#PMA1-456-PMA1-916#PMA1-457-PMA1-474#PMA1-457-PMA1-482#PMA1-457-PMA1-501#PMA1-457-PMA1-2#PMA1-457-PMA1-25#PMA1-457-PMA1-252#PMA1-457-PMA1-518#PMA1-474-PMA1-252#PMA1-474-PMA1-916#PMA1-482-PMA1-916#PMA1-501-PMA1-252#PMA1-501-PMA1-916#PMA1-566-PMA1-252#PMA1-566-PMA1-916#PMA1-643-PMA1-174#PMA1-643-PMA1-252#PMA1-644-PMA1-252#PMA1-109-PMA1-174#PMA1-174-PMA1-252#PMA1-252-PMA1-428#PMA1-252-PMA1-431#PMA1-252-PMA1-916#PMA1-428-PMA1-916#PMA1-889-PMA1-892#PMA1-95-PMA1-99	PMA1-385-PAM18-94#PMA1-252-PAM18-94#PAM16-34-PAM18-101#PAM16-47-PAM18-101#PAM16-91-PAM18-144#PAM16-91-PAM18-94#PAM18-107-PAM18-163#PAM18-126-PAM18-158#PAM18-126-PAM18-163#PAM18-130-PAM18-158	1.58025446152455e-07#3.61945205072217e-22#1.15156908996161e-08#1.44799548533709e-13#1.43938196256297e-07#2.38137727438956e-05#6.20629189243576e-06#1.70462704548674e-08#6.34340685516568e-05#5.6398236298557e-26#2.18272808257769e-10#5.36877947342988e-14#2.17953651534273e-10#6.3368156944007e-17#3.54064568020408e-09#6.54884920769083e-05#1.86022601959973e-05#3.04405535665201e-09#9.67373362392588e-16#6.58948462513617e-09#1.38722389200139e-06#1.63917109403014e-07#9.06590452952651e-14#2.59700022198138e-12#2.93389109779659e-05#1.37840262956241e-16#1.44675311094554e-10#5.67649363054379e-05#8.49045458181617e-14#5.14397583970129e-06#6.4525390295906e-10#2.70624113662792e-05#2.01753211222197e-07#2.18025076487224e-07#3.24835058068761e-07#5.09981204416892e-10#2.3142822798372e-05#3.12843017035231e-15#1.48405391991198e-28#1.94921222938083e-14#2.5248870659886e-13#1.65254850075853e-30#3.59505225993207e-22#1.1041239320872e-30#7.91453860090001e-11#1.02162454220696e-05#1.37067556341237e-05#2.8543493176527e-10#7.41606828057672e-09#9.7677836652393e-06#1.64336350311384e-11#2.36295430483963e-07#3.91167284399979e-10#7.1547489888267e-09#1.22053793211656e-09#1.64177947866434e-07#2.65652693441328e-07#2.64126358461737e-08#1.02162454220696e-05#3.32703368236856e-25#2.83314465415482e-07#9.00128287084838e-10#3.33626645722641e-18#8.0631755833241e-26#1.32638214471109e-05#2.39868848743941e-07#7.55018884616064e-12#5.27751825259929e-19#3.35250840285103e-10#3.79244562224108e-10#5.12985909238175e-08#1.57456976962357e-12#6.43226300627798e-05#2.26804498350508e-06#2.59509605869698e-07#1.80353062681253e-18#2.17775398416769e-09#3.32594570389186e-36#1.00296406569135e-05#1.6910920466284e-09#4.9581460970733e-14#9.40641285078419e-31#6.92166747447462e-24#3.38865116231027e-12#4.63137130128828e-28#6.16800502554861e-22#2.15707950674284e-09#6.45151337029481e-12#3.17268838368591e-19#2.78059707362737e-15#1.03248484659905e-14#2.06559538545238e-42#9.06368090404339e-27#6.21879649521967e-12#2.78521801229226e-16#5.46030253185908e-25#5.93269979980843e-15#1.00371467118933e-05#2.08023617918928e-11#3.03303184039812e-06#1.08020676402175e-13#6.79008414857135e-12#2.65068065121199e-08#8.23439003303245e-23#1.64491139413424e-12#1.1496835806538e-06#1.09766429950555e-15#7.01945541805169e-07#2.39850132671727e-09#7.08616846718293e-09#2.50719942987866e-18#9.05630064848298e-18#1.30819400112925e-17#5.38390818125571e-22#7.00036250760713e-06#2.75065393065838e-07#2.95807544778663e-21#1.30179140320859e-18#6.53038193131614e-14#3.48840856653676e-11#6.96934940764465e-28#2.22705468674985e-26#8.71477742013802e-41#6.81541050901493e-14#3.00507642925061e-05#3.62546217459057e-05#1.31544696975361e-09#1.85328424326072e-11#1.03649484310376e-07#4.0509142074723e-14#5.16065172002273e-13#3.24327181491203e-10#3.49405249823474e-18#1.58644958546034e-11#3.66425874094325e-11#8.18675882848553e-06#2.32417189021504e-06#3.27951613834452e-06#2.19010241727002e-31#5.05484883789135e-31#2.09098203938277e-43#1.70769054311438e-15#5.40464745178356e-26#4.95647697207295e-37#3.48713292150899e-29#1.06851284937366e-39#2.44495910822754e-10#2.91956458195879e-37#6.35632416275784e-18#9.70939132147713e-17#1.75845877902185e-09#2.00876219346542e-14#2.60214864910303e-46#1.11839211965362e-13#4.74203997412257e-23#9.60289021517873e-10#6.5791854616945e-12#3.05283551334775e-45#9.78305831256681e-43#2.55469665880779e-32#1.49243309940233e-23#1.48608810344798e-09#9.96706170908247e-11#1.89046018276786e-07#9.22412572582195e-07#2.97020180783014e-09#1.48362120931422e-17	6.43226300627798e-05#2.26804498350508e-06#8.17505565270191e-19#1.30964459269383e-23#1.16735087015909e-21#9.99609259911856e-10#2.70045931188526e-06#7.02383300047979e-16#1.20792070923869e-10#1.38037681958996e-07
PMA1	MRH1	15	0	5.32151e-57	918	320	sp|P05030|PMA1	sp|Q12117|MRH1	PMA1-442-RPS31-48#PMA1-456-RPS31-48#PMA1-456-RSR1-218#PMA1-252-RSR1-227#PMA1-424-YCK1-103#PMA1-442-YCK1-284#PMA1-916-YCK2-493#PMA1-385-YCP4-225#PMA1-424-YCP4-213#PMA1-424-YCP4-221#PMA1-424-YCP4-225#PMA1-442-YCP4-191#PMA1-444-YCP4-198#PMA1-643-YCP4-225#PMA1-252-YCP4-213#PMA1-252-YCP4-225#PMA1-431-YCP4-225#PMA1-916-YCP4-212#PMA1-916-YCP4-213#PMA1-916-YCP4-221#PMA1-456-SRO9-73#PMA1-916-GLC7-22#PMA1-356-PDR5-486#PMA1-95-AST1-46#PMA1-99-AST1-46#PMA1-424-YKL077W-369#PMA1-424-YKL077W-378#PMA1-252-BOI1-583#PMA1-456-IST2-854#PMA1-252-IST2-855#PMA1-442-SSO2-191#PMA1-417-YCK3-262#PMA1-417-YCK3-386#PMA1-424-YCK3-262#PMA1-442-YCK3-262#PMA1-442-YCK3-411#PMA1-444-YCK3-211#PMA1-456-YCK3-375#PMA1-456-YCK3-386#PMA1-456-YCK3-395#PMA1-457-YCK3-375#PMA1-457-YCK3-386#PMA1-457-YCK3-395#PMA1-457-YCK3-411#PMA1-252-YCK3-375#PMA1-252-YCK3-399#PMA1-252-YCK3-418#PMA1-431-YCK3-386#PMA1-916-YCK3-375#PMA1-916-YCK3-386#PMA1-916-YCK3-411#PMA1-916-YCK3-418#PMA1-385-NEO1-871#PMA1-442-SYG1-82#PMA1-456-SYG1-67#PMA1-456-SYG1-81#PMA1-457-MRPS18-8#PMA1-916-RMD8-136#PMA1-916-RMD8-45#PMA1-424-BBC1-858#PMA1-442-BBC1-1128#PMA1-442-BBC1-858#PMA1-456-BBC1-858#PMA1-457-BBC1-858#PMA1-435-BBC1-858#PMA1-916-BBC1-858#PMA1-456-PTK2-791#PMA1-457-PTK2-517#PMA1-252-LSG1-611#PMA1-252-PGA2-64#PMA1-456-RMD1-2#PMA1-457-PSR1-74#PMA1-385-PAM18-94#PMA1-252-PAM18-94#PMA1-356-MRH1-300#PMA1-385-MRH1-300#PMA1-417-MRH1-300#PMA1-424-MRH1-300#PMA1-424-MRH1-317#PMA1-437-MRH1-300#PMA1-442-MRH1-300#PMA1-444-MRH1-300#PMA1-456-MRH1-300#PMA1-643-MRH1-300#PMA1-174-MRH1-300#PMA1-252-MRH1-300#PMA1-428-MRH1-300#PMA1-431-MRH1-300#PMA1-99-MRH1-300#PMA1-356-PMA1-379#PMA1-356-PMA1-252#PMA1-362-PMA1-644#PMA1-379-PMA1-456#PMA1-385-PMA1-385#PMA1-385-PMA1-417#PMA1-385-PMA1-424#PMA1-385-PMA1-444#PMA1-385-PMA1-456#PMA1-385-PMA1-474#PMA1-385-PMA1-643#PMA1-385-PMA1-252#PMA1-385-PMA1-428#PMA1-387-PMA1-417#PMA1-387-PMA1-424#PMA1-387-PMA1-431#PMA1-416-PMA1-474#PMA1-416-PMA1-252#PMA1-416-PMA1-428#PMA1-417-PMA1-437#PMA1-417-PMA1-442#PMA1-417-PMA1-444#PMA1-417-PMA1-456#PMA1-417-PMA1-474#PMA1-417-PMA1-501#PMA1-417-PMA1-643#PMA1-417-PMA1-174#PMA1-417-PMA1-252#PMA1-417-PMA1-428#PMA1-424-PMA1-437#PMA1-424-PMA1-442#PMA1-424-PMA1-456#PMA1-424-PMA1-643#PMA1-424-PMA1-252#PMA1-424-PMA1-431#PMA1-424-PMA1-916#PMA1-437-PMA1-442#PMA1-437-PMA1-444#PMA1-437-PMA1-474#PMA1-437-PMA1-252#PMA1-437-PMA1-428#PMA1-442-PMA1-444#PMA1-442-PMA1-474#PMA1-442-PMA1-2#PMA1-442-PMA1-428#PMA1-442-PMA1-431#PMA1-442-PMA1-435#PMA1-442-PMA1-916#PMA1-444-PMA1-252#PMA1-456-PMA1-474#PMA1-456-PMA1-482#PMA1-456-PMA1-252#PMA1-456-PMA1-916#PMA1-457-PMA1-474#PMA1-457-PMA1-482#PMA1-457-PMA1-501#PMA1-457-PMA1-2#PMA1-457-PMA1-25#PMA1-457-PMA1-252#PMA1-457-PMA1-518#PMA1-474-PMA1-252#PMA1-474-PMA1-916#PMA1-482-PMA1-916#PMA1-501-PMA1-252#PMA1-501-PMA1-916#PMA1-566-PMA1-252#PMA1-566-PMA1-916#PMA1-643-PMA1-174#PMA1-643-PMA1-252#PMA1-644-PMA1-252#PMA1-109-PMA1-174#PMA1-174-PMA1-252#PMA1-252-PMA1-428#PMA1-252-PMA1-431#PMA1-252-PMA1-916#PMA1-428-PMA1-916#PMA1-889-PMA1-892#PMA1-95-PMA1-99	RAS2-298-MRH1-300#TEF1-217-MRH1-300#PMA1-356-MRH1-300#PMA1-385-MRH1-300#PMA1-417-MRH1-300#PMA1-424-MRH1-300#PMA1-424-MRH1-317#PMA1-437-MRH1-300#PMA1-442-MRH1-300#PMA1-444-MRH1-300#PMA1-456-MRH1-300#PMA1-643-MRH1-300#PMA1-174-MRH1-300#PMA1-252-MRH1-300#PMA1-428-MRH1-300#PMA1-431-MRH1-300#PMA1-99-MRH1-300#MRH1-104-MRH1-17#MRH1-17-MRH1-9#MRH1-17-MRH1-94#MRH1-284-MRH1-300#MRH1-300-MRH1-300#MRH1-300-MRH1-302	1.58025446152455e-07#3.61945205072217e-22#1.15156908996161e-08#1.44799548533709e-13#1.43938196256297e-07#2.38137727438956e-05#6.20629189243576e-06#1.70462704548674e-08#6.34340685516568e-05#5.6398236298557e-26#2.18272808257769e-10#5.36877947342988e-14#2.17953651534273e-10#6.3368156944007e-17#3.54064568020408e-09#6.54884920769083e-05#1.86022601959973e-05#3.04405535665201e-09#9.67373362392588e-16#6.58948462513617e-09#1.38722389200139e-06#1.63917109403014e-07#9.06590452952651e-14#2.59700022198138e-12#2.93389109779659e-05#1.37840262956241e-16#1.44675311094554e-10#5.67649363054379e-05#8.49045458181617e-14#5.14397583970129e-06#6.4525390295906e-10#2.70624113662792e-05#2.01753211222197e-07#2.18025076487224e-07#3.24835058068761e-07#5.09981204416892e-10#2.3142822798372e-05#3.12843017035231e-15#1.48405391991198e-28#1.94921222938083e-14#2.5248870659886e-13#1.65254850075853e-30#3.59505225993207e-22#1.1041239320872e-30#7.91453860090001e-11#1.02162454220696e-05#1.37067556341237e-05#2.8543493176527e-10#7.41606828057672e-09#9.7677836652393e-06#1.64336350311384e-11#2.36295430483963e-07#3.91167284399979e-10#7.1547489888267e-09#1.22053793211656e-09#1.64177947866434e-07#2.65652693441328e-07#2.64126358461737e-08#1.02162454220696e-05#3.32703368236856e-25#2.83314465415482e-07#9.00128287084838e-10#3.33626645722641e-18#8.0631755833241e-26#1.32638214471109e-05#2.39868848743941e-07#7.55018884616064e-12#5.27751825259929e-19#3.35250840285103e-10#3.79244562224108e-10#5.12985909238175e-08#1.57456976962357e-12#6.43226300627798e-05#2.26804498350508e-06#2.59509605869698e-07#1.80353062681253e-18#2.17775398416769e-09#3.32594570389186e-36#1.00296406569135e-05#1.6910920466284e-09#4.9581460970733e-14#9.40641285078419e-31#6.92166747447462e-24#3.38865116231027e-12#4.63137130128828e-28#6.16800502554861e-22#2.15707950674284e-09#6.45151337029481e-12#3.17268838368591e-19#2.78059707362737e-15#1.03248484659905e-14#2.06559538545238e-42#9.06368090404339e-27#6.21879649521967e-12#2.78521801229226e-16#5.46030253185908e-25#5.93269979980843e-15#1.00371467118933e-05#2.08023617918928e-11#3.03303184039812e-06#1.08020676402175e-13#6.79008414857135e-12#2.65068065121199e-08#8.23439003303245e-23#1.64491139413424e-12#1.1496835806538e-06#1.09766429950555e-15#7.01945541805169e-07#2.39850132671727e-09#7.08616846718293e-09#2.50719942987866e-18#9.05630064848298e-18#1.30819400112925e-17#5.38390818125571e-22#7.00036250760713e-06#2.75065393065838e-07#2.95807544778663e-21#1.30179140320859e-18#6.53038193131614e-14#3.48840856653676e-11#6.96934940764465e-28#2.22705468674985e-26#8.71477742013802e-41#6.81541050901493e-14#3.00507642925061e-05#3.62546217459057e-05#1.31544696975361e-09#1.85328424326072e-11#1.03649484310376e-07#4.0509142074723e-14#5.16065172002273e-13#3.24327181491203e-10#3.49405249823474e-18#1.58644958546034e-11#3.66425874094325e-11#8.18675882848553e-06#2.32417189021504e-06#3.27951613834452e-06#2.19010241727002e-31#5.05484883789135e-31#2.09098203938277e-43#1.70769054311438e-15#5.40464745178356e-26#4.95647697207295e-37#3.48713292150899e-29#1.06851284937366e-39#2.44495910822754e-10#2.91956458195879e-37#6.35632416275784e-18#9.70939132147713e-17#1.75845877902185e-09#2.00876219346542e-14#2.60214864910303e-46#1.11839211965362e-13#4.74203997412257e-23#9.60289021517873e-10#6.5791854616945e-12#3.05283551334775e-45#9.78305831256681e-43#2.55469665880779e-32#1.49243309940233e-23#1.48608810344798e-09#9.96706170908247e-11#1.89046018276786e-07#9.22412572582195e-07#2.97020180783014e-09#1.48362120931422e-17	3.16074040601275e-09#9.47762835120485e-06#2.59509605869698e-07#1.80353062681253e-18#2.17775398416769e-09#3.32594570389186e-36#1.00296406569135e-05#1.6910920466284e-09#4.9581460970733e-14#9.40641285078419e-31#6.92166747447462e-24#3.38865116231027e-12#4.63137130128828e-28#6.16800502554861e-22#2.15707950674284e-09#6.45151337029481e-12#3.17268838368591e-19#9.15512389894834e-36#8.67318597535953e-24#2.32668481876661e-34#7.53274792625961e-19#2.5133832601609e-17#1.74892051157982e-16
RPP0	RPS30B	1	0	1.03761e-09	312	63	sp|P05317|RPP0	sp|P0CX34|RPS30B	RPP0-132-RPS30B-20#RPP0-132-EFT1-267#RPP0-144-EFT1-260#RPP0-144-EFT1-267#RPP0-132-RPL9B-174#RPP0-132-GIN4-598	TEF1-217-RPS30B-3#TEF1-454-RPS30B-20#RPP0-132-RPS30B-20#RPS9B-90-RPS30B-53#RPS30B-15-RPS30B-23	4.26369657517908e-08#2.11320287116321e-21#1.08231253801341e-25#1.36446614653604e-27#3.68639370580831e-24#4.64888036459031e-08	4.03542882037608e-05#1.93187168791405e-05#4.26369657517908e-08#3.12100695897154e-11#1.61785203461439e-11
RPP0	EFT1	3	0	3.32056e-35	312	842	sp|P05317|RPP0	sp|P32324|EFT1	RPP0-132-RPS30B-20#RPP0-132-EFT1-267#RPP0-144-EFT1-260#RPP0-144-EFT1-267#RPP0-132-RPL9B-174#RPP0-132-GIN4-598	TEF1-222-EFT1-582#TEF1-253-EFT1-2#TEF1-328-EFT1-410#TEF1-390-EFT1-410#TEF1-393-EFT1-410#TEF1-393-EFT1-582#TEF1-437-EFT1-410#TEF1-450-EFT1-410#TEF1-450-EFT1-582#RPL24A-91-EFT1-2#RPP0-132-EFT1-267#RPP0-144-EFT1-260#RPP0-144-EFT1-267#RPS30B-20-EFT1-422#RPS30B-20-EFT1-423#RPS30B-20-EFT1-429#RPL23B-64-EFT1-61#RPL23B-66-EFT1-50#RPL23B-66-EFT1-61#RPL23B-72-EFT1-391#RPL2B-155-EFT1-429#RPL3-66-EFT1-321#YDJ1-134-EFT1-61#EFT1-15-EFT1-375#EFT1-15-EFT1-50#EFT1-159-EFT1-317#EFT1-159-EFT1-50#EFT1-159-EFT1-61#EFT1-171-EFT1-267#EFT1-2-EFT1-308#EFT1-2-EFT1-32#EFT1-2-EFT1-50#EFT1-2-EFT1-71#EFT1-232-EFT1-253#EFT1-232-EFT1-302#EFT1-239-EFT1-260#EFT1-239-EFT1-87#EFT1-253-EFT1-267#EFT1-293-EFT1-312#EFT1-317-EFT1-32#EFT1-32-EFT1-321#EFT1-32-EFT1-50#EFT1-32-EFT1-61#EFT1-321-EFT1-61#EFT1-375-EFT1-406#EFT1-391-EFT1-406#EFT1-391-EFT1-429#EFT1-391-EFT1-496#EFT1-391-EFT1-50#EFT1-391-EFT1-61#EFT1-391-EFT1-71#EFT1-406-EFT1-50#EFT1-406-EFT1-61#EFT1-410-EFT1-422#EFT1-410-EFT1-423#EFT1-410-EFT1-429#EFT1-410-EFT1-61#EFT1-429-EFT1-61#EFT1-50-EFT1-582#EFT1-50-EFT1-61#EFT1-578-EFT1-841#EFT1-582-EFT1-841#EFT1-61-EFT1-71	4.26369657517908e-08#2.11320287116321e-21#1.08231253801341e-25#1.36446614653604e-27#3.68639370580831e-24#4.64888036459031e-08	1.50375497697892e-05#2.69983114709165e-07#6.75003980246002e-06#1.03204918894016e-09#8.53894687088306e-06#7.30386608492302e-10#1.31753112768575e-05#5.53846314595052e-05#2.40211314234716e-10#3.14822371789256e-08#2.11320287116321e-21#1.08231253801341e-25#1.36446614653604e-27#4.18554420387779e-11#4.7679956238305e-07#2.82583226051682e-05#5.50277394147023e-10#1.16430066397827e-07#5.50277394147023e-10#5.98447045609964e-15#9.84962538674203e-06#2.03425364596848e-06#2.48993295139914e-05#3.23010546106541e-25#8.64065964212957e-17#1.30427103666788e-19#4.33783888447413e-19#1.18880889993935e-05#8.43339934223197e-31#3.53482479547259e-13#3.4797450506769e-19#5.74999185525776e-20#3.76571981181955e-22#6.04387753611554e-08#1.55504111536525e-10#7.0076767566493e-06#7.11693799026669e-06#1.69863873824878e-28#1.87299193232629e-31#5.77936524301257e-16#6.87029940732682e-16#1.16229161217107e-34#4.05443403014027e-06#8.6040244433142e-08#4.84213168192832e-31#6.07727541435969e-07#1.21458069759596e-22#1.59960676685487e-05#1.30030735381797e-06#2.23708966098001e-10#1.56954111266462e-16#8.93973590728664e-14#1.57826024353229e-05#4.85255547376345e-08#1.04166829313742e-07#8.20505088157408e-08#3.22453455541117e-08#1.20800929687412e-05#8.19166594759642e-06#2.41703745704628e-08#3.97739274664221e-34#1.15063501964048e-07#1.14345182970506e-06
RPP0	RPL9B	1	0	8.97121e-26	312	191	sp|P05317|RPP0	sp|P51401|RPL9B	RPP0-132-RPS30B-20#RPP0-132-EFT1-267#RPP0-144-EFT1-260#RPP0-144-EFT1-267#RPP0-132-RPL9B-174#RPP0-132-GIN4-598	RPL28-92-RPL9B-63#TEF1-170-RPL9B-121#TEF1-253-RPL9B-110#RPP0-132-RPL9B-174#RPL20B-149-RPL9B-54#RPL9B-26-RPL9A-21#RPL9B-36-RPL42B-76#RPL9B-106-RPL3-34#RPL9B-121-RPL3-66#RPL9B-36-RPL16B-133#RPL9B-121-EFT1-317#RPL9B-121-EFT1-321#RPL9B-47-RPL14B-2#RPL9B-106-RPL9B-121#RPL9B-110-RPL9B-26#RPL9B-110-RPL9B-36#RPL9B-121-RPL9B-174#RPL9B-121-RPL9B-26#RPL9B-121-RPL9B-84#RPL9B-26-RPL9B-36#RPL9B-26-RPL9B-39#RPL9B-26-RPL9B-47#RPL9B-26-RPL9B-21	4.26369657517908e-08#2.11320287116321e-21#1.08231253801341e-25#1.36446614653604e-27#3.68639370580831e-24#4.64888036459031e-08	9.9526949049171e-06#1.58841240406894e-05#1.61473615990694e-19#3.68639370580831e-24#2.52191647100307e-05#1.65367909366301e-16#1.02094294053202e-10#5.68249958189261e-10#1.56923486872479e-11#2.31248450618056e-11#5.22422624104583e-09#1.90596029524079e-15#1.75273508699927e-07#5.28275270521027e-12#1.38729473893269e-13#3.4617688640934e-09#6.45151337029481e-12#2.74848107224595e-11#3.85505019836386e-06#5.62919186608594e-11#2.73652918117383e-12#8.71037616883957e-21#3.16679054380909e-08
RPP0	GIN4	1	0	1.13135e-09	312	1142	sp|P05317|RPP0	sp|Q12263|GIN4	RPP0-132-RPS30B-20#RPP0-132-EFT1-267#RPP0-144-EFT1-260#RPP0-144-EFT1-267#RPP0-132-RPL9B-174#RPP0-132-GIN4-598	TEF1-454-GIN4-598#RPP0-132-GIN4-598#YET3-180-GIN4-369#GIN4-1007-GIN4-1015#GIN4-1007-GIN4-996#GIN4-1047-GIN4-1107#GIN4-167-GIN4-299#GIN4-2-GIN4-32#GIN4-299-GIN4-373#GIN4-715-GIN4-731#GIN4-886-GIN4-892	4.26369657517908e-08#2.11320287116321e-21#1.08231253801341e-25#1.36446614653604e-27#3.68639370580831e-24#4.64888036459031e-08	3.85954536769272e-07#4.64888036459031e-08#4.3196940957637e-05#2.57515851278563e-17#5.73957976276001e-06#9.75827566386474e-19#4.39148354490824e-06#2.61205149474664e-10#1.21421256474667e-07#3.14744513888033e-07#1.90933053239157e-19
SUP35	RPS12	1	0	4.95537e-09	685	143	sp|P05453|SUP35	sp|P48589|RPS12	SUP35-153-RPS12-90#SUP35-139-SUP35-145#SUP35-153-SUP35-180#SUP35-159-SUP35-164#SUP35-159-SUP35-170#SUP35-159-SUP35-171#SUP35-180-SUP35-188#SUP35-184-SUP35-194#SUP35-184-SUP35-195#SUP35-188-SUP35-195#SUP35-289-SUP35-294#SUP35-289-SUP35-324#SUP35-289-SUP35-373#SUP35-294-SUP35-300#SUP35-294-SUP35-324#SUP35-294-SUP35-515#SUP35-300-SUP35-324#SUP35-300-SUP35-330#SUP35-300-SUP35-337#SUP35-300-SUP35-515#SUP35-324-SUP35-337#SUP35-324-SUP35-373#SUP35-324-SUP35-573#SUP35-324-SUP35-679#SUP35-330-SUP35-373#SUP35-330-SUP35-394#SUP35-337-SUP35-373#SUP35-373-SUP35-373#SUP35-373-SUP35-394#SUP35-373-SUP35-400#SUP35-373-SUP35-407#SUP35-373-SUP35-439#SUP35-373-SUP35-515#SUP35-373-SUP35-556#SUP35-373-SUP35-573#SUP35-373-SUP35-679#SUP35-394-SUP35-515#SUP35-394-SUP35-573#SUP35-394-SUP35-679#SUP35-400-SUP35-515#SUP35-400-SUP35-573#SUP35-439-SUP35-515#SUP35-499-SUP35-556#SUP35-515-SUP35-573#SUP35-516-SUP35-556#SUP35-620-SUP35-637	SUP35-153-RPS12-90#RPS31-113-RPS12-85#RPS31-113-RPS12-90#BFR1-322-RPS12-85#BFR1-326-RPS12-85#RPS12-114-RPS12-50	3.87725553106076e-06#2.8485999672041e-08#8.24162267138492e-10#1.99667940867428e-14#1.22135536571352e-22#3.98882935574184e-12#2.53707851948727e-09#8.60402444331418e-08#1.98570595319558e-25#1.36351388697989e-07#1.73210785288519e-05#1.71388284975034e-16#1.21251191874519e-14#1.39854329838003e-09#4.32135337421564e-06#2.72835174421956e-05#1.0972974400184e-07#9.72872107841634e-08#1.61156186763385e-07#2.65505235114893e-07#4.03931909748043e-11#4.84040072027451e-23#1.01131206349282e-16#1.33917441201483e-15#7.51745476040989e-19#1.24238203514273e-20#7.5541860518129e-09#6.57457501546755e-05#3.68398022575118e-22#5.42846220142192e-20#2.87150371261143e-21#5.08677566209243e-13#3.31231264901337e-05#1.43218460548194e-23#4.79592326471666e-10#8.75050294733709e-15#3.41422913419649e-14#3.60336621812466e-32#1.33286566570101e-30#1.08817760160737e-18#5.44698536053689e-26#1.82723431008154e-10#5.43042509041595e-26#6.43313803617828e-08#6.75554356388409e-30#7.91601689391909e-08	3.87725553106076e-06#3.73768104396319e-20#6.96289600595412e-11#6.77318400282678e-35#1.25260491357538e-38#5.47486323357916e-05
ATP4	ATP5	4	0	4.26805e-49	244	212	sp|P05626|ATP4	sp|P09457|ATP5	ATP4-209-ATP5-177#ATP4-209-ATP5-181#ATP4-223-ATP5-149#ATP4-227-ATP5-149#ATP4-122-ATP7-165#ATP4-227-ATP14-44#ATP4-122-ATP4-133	ATP2-108-ATP5-162#ATP4-209-ATP5-177#ATP4-209-ATP5-181#ATP4-223-ATP5-149#ATP4-227-ATP5-149#ATP1-54-ATP5-69#ATP5-149-ATP5-156#ATP5-168-ATP5-177#ATP5-171-ATP5-65	6.1183793041721e-08#2.35730160219861e-18#1.94182130797401e-23#2.58079070421213e-40#5.51658921257248e-17#1.22823895400575e-05#2.40044660665466e-11	3.18463796464122e-20#6.1183793041721e-08#2.35730160219861e-18#1.94182130797401e-23#2.58079070421213e-40#4.93107279997167e-10#8.12325870761265e-16#1.79462536716254e-13#8.45991215188197e-10
ATP4	ATP7	1	0	9.12321e-20	244	174	sp|P05626|ATP4	sp|P30902|ATP7	ATP4-209-ATP5-177#ATP4-209-ATP5-181#ATP4-223-ATP5-149#ATP4-227-ATP5-149#ATP4-122-ATP7-165#ATP4-227-ATP14-44#ATP4-122-ATP4-133	ATP2-143-ATP7-71#ATP4-122-ATP7-165#ATP7-113-ATP7-88	6.1183793041721e-08#2.35730160219861e-18#1.94182130797401e-23#2.58079070421213e-40#5.51658921257248e-17#1.22823895400575e-05#2.40044660665466e-11	3.71320239471357e-06#5.51658921257248e-17#6.6106186246446e-29
ATP4	ATP14	1	0	1.88854e-07	244	124	sp|P05626|ATP4	sp|Q12349|ATP14	ATP4-209-ATP5-177#ATP4-209-ATP5-181#ATP4-223-ATP5-149#ATP4-227-ATP5-149#ATP4-122-ATP7-165#ATP4-227-ATP14-44#ATP4-122-ATP4-133	ATP4-227-ATP14-44	6.1183793041721e-08#2.35730160219861e-18#1.94182130797401e-23#2.58079070421213e-40#5.51658921257248e-17#1.22823895400575e-05#2.40044660665466e-11	1.22824e-05
RPL7A	RPL6B	2	0	2.90351e-23	244	176	sp|P05737|RPL7A	sp|P05739|RPL6B	RPL7A-5-RPL6B-2#RPL7A-21-PIF1-98#RPL7A-17-RPL18B-133#RPL7A-2-RPL18B-133#RPL7A-21-RPL18B-133#RPL7A-5-RPL18B-133#RPL7A-5-RPL18B-98#RPL7A-21-RPL4A-308#RPL7A-2-RPL32-90#RPL7A-17-RPL6A-8#RPL7A-5-RPL6A-5#RPL7A-14-RPL7B-17#RPL7A-14-RPL7B-21#RPL7A-17-RPL7A-5#RPL7A-17-RPL7A-14#RPL7A-21-RPL7A-5#RPL7A-21-RPL7A-14#RPL7A-53-RPL7A-66#RPL7A-66-RPL7A-70#RPL6B-8-RPL7A-14#RPL20B-38-RPL7A-66#RPL18B-133-RPL7A-14#RPL18B-2-RPL7A-101#RPL18B-2-RPL7A-118#RPL18B-2-RPL7A-155#RPL4A-332-RPL7A-38#RPL4A-346-RPL7A-53#RPL4A-350-RPL7A-53#SSB1-58-RPL7A-14#RPL32-2-RPL7A-14#RPL4B-343-RPL7A-53#RPL4B-346-RPL7A-53#RPL4B-350-RPL7A-53#RPL6A-5-RPL7A-14#RPL6A-8-RPL7A-14	RPL7A-5-RPL6B-2#RPL6B-8-RPL7A-14	1.49974514503894e-14#1.43405990243254e-06#7.48502996427694e-08#4.01460886080675e-12#6.5249699298821e-26#1.78498430233331e-25#1.22397039552535e-23#1.86409043550165e-29#2.29451888278401e-09#1.42579374804194e-08#5.7752625639176e-12#2.32179011154546e-09#1.0211792524047e-28#6.19716203016046e-08#5.25988241344617e-12#2.60851522055488e-26#3.17666780003327e-31#4.30618514516821e-14#2.69596782582401e-21#5.89532357453926e-07#7.53216811915043e-06#9.18929426942444e-29#4.79487243630248e-05#6.23566653591601e-10#2.69523945505024e-05#1.59466132972301e-11#4.17454688581085e-07#3.17350616012684e-25#3.38191467714459e-05#1.58943780358161e-09#7.68933825634687e-29#3.48375714935085e-40#7.42197258596614e-20#1.95859851564501e-11#9.70609905733485e-15	1.49974514503894e-14#5.89532357453926e-07
RPL7A	PIF1	1	0	2.64541e-07	244	859	sp|P05737|RPL7A	sp|P07271|PIF1	RPL7A-5-RPL6B-2#RPL7A-21-PIF1-98#RPL7A-17-RPL18B-133#RPL7A-2-RPL18B-133#RPL7A-21-RPL18B-133#RPL7A-5-RPL18B-133#RPL7A-5-RPL18B-98#RPL7A-21-RPL4A-308#RPL7A-2-RPL32-90#RPL7A-17-RPL6A-8#RPL7A-5-RPL6A-5#RPL7A-14-RPL7B-17#RPL7A-14-RPL7B-21#RPL7A-17-RPL7A-5#RPL7A-17-RPL7A-14#RPL7A-21-RPL7A-5#RPL7A-21-RPL7A-14#RPL7A-53-RPL7A-66#RPL7A-66-RPL7A-70#RPL6B-8-RPL7A-14#RPL20B-38-RPL7A-66#RPL18B-133-RPL7A-14#RPL18B-2-RPL7A-101#RPL18B-2-RPL7A-118#RPL18B-2-RPL7A-155#RPL4A-332-RPL7A-38#RPL4A-346-RPL7A-53#RPL4A-350-RPL7A-53#SSB1-58-RPL7A-14#RPL32-2-RPL7A-14#RPL4B-343-RPL7A-53#RPL4B-346-RPL7A-53#RPL4B-350-RPL7A-53#RPL6A-5-RPL7A-14#RPL6A-8-RPL7A-14	RPL7A-21-PIF1-98	1.49974514503894e-14#1.43405990243254e-06#7.48502996427694e-08#4.01460886080675e-12#6.5249699298821e-26#1.78498430233331e-25#1.22397039552535e-23#1.86409043550165e-29#2.29451888278401e-09#1.42579374804194e-08#5.7752625639176e-12#2.32179011154546e-09#1.0211792524047e-28#6.19716203016046e-08#5.25988241344617e-12#2.60851522055488e-26#3.17666780003327e-31#4.30618514516821e-14#2.69596782582401e-21#5.89532357453926e-07#7.53216811915043e-06#9.18929426942444e-29#4.79487243630248e-05#6.23566653591601e-10#2.69523945505024e-05#1.59466132972301e-11#4.17454688581085e-07#3.17350616012684e-25#3.38191467714459e-05#1.58943780358161e-09#7.68933825634687e-29#3.48375714935085e-40#7.42197258596614e-20#1.95859851564501e-11#9.70609905733485e-15	1.43406e-06
RPL7A	RPL18B	9	0	3.79926e-44	244	186	sp|P05737|RPL7A	sp|P0CX50|RPL18B	RPL7A-5-RPL6B-2#RPL7A-21-PIF1-98#RPL7A-17-RPL18B-133#RPL7A-2-RPL18B-133#RPL7A-21-RPL18B-133#RPL7A-5-RPL18B-133#RPL7A-5-RPL18B-98#RPL7A-21-RPL4A-308#RPL7A-2-RPL32-90#RPL7A-17-RPL6A-8#RPL7A-5-RPL6A-5#RPL7A-14-RPL7B-17#RPL7A-14-RPL7B-21#RPL7A-17-RPL7A-5#RPL7A-17-RPL7A-14#RPL7A-21-RPL7A-5#RPL7A-21-RPL7A-14#RPL7A-53-RPL7A-66#RPL7A-66-RPL7A-70#RPL6B-8-RPL7A-14#RPL20B-38-RPL7A-66#RPL18B-133-RPL7A-14#RPL18B-2-RPL7A-101#RPL18B-2-RPL7A-118#RPL18B-2-RPL7A-155#RPL4A-332-RPL7A-38#RPL4A-346-RPL7A-53#RPL4A-350-RPL7A-53#SSB1-58-RPL7A-14#RPL32-2-RPL7A-14#RPL4B-343-RPL7A-53#RPL4B-346-RPL7A-53#RPL4B-350-RPL7A-53#RPL6A-5-RPL7A-14#RPL6A-8-RPL7A-14	RPL28-92-RPL18B-116#RPL28-92-RPL18B-72#RPL28-92-RPL18B-98#TEF1-253-RPL18B-2#TEF1-253-RPL18B-72#TEF1-393-RPL18B-182#TEF1-393-RPL18B-72#TEF1-437-RPL18B-133#RPL7A-17-RPL18B-133#RPL7A-2-RPL18B-133#RPL7A-21-RPL18B-133#RPL7A-5-RPL18B-133#RPL7A-5-RPL18B-98#RPL6B-2-RPL18B-27#RPL6B-8-RPL18B-27#RPL18B-133-RPL7A-14#RPL18B-2-RPL7A-101#RPL18B-2-RPL7A-118#RPL18B-2-RPL7A-155#RPL18B-116-RPL18B-72#RPL18B-116-RPL18B-98#RPL18B-133-RPL18B-2#RPL18B-133-RPL18B-46#RPL18B-133-RPL18B-79#RPL18B-133-RPL18B-98#RPL18B-2-RPL18B-20#RPL18B-2-RPL18B-27#RPL18B-2-RPL18B-46#RPL18B-2-RPL18B-50#RPL18B-72-RPL18B-98	1.49974514503894e-14#1.43405990243254e-06#7.48502996427694e-08#4.01460886080675e-12#6.5249699298821e-26#1.78498430233331e-25#1.22397039552535e-23#1.86409043550165e-29#2.29451888278401e-09#1.42579374804194e-08#5.7752625639176e-12#2.32179011154546e-09#1.0211792524047e-28#6.19716203016046e-08#5.25988241344617e-12#2.60851522055488e-26#3.17666780003327e-31#4.30618514516821e-14#2.69596782582401e-21#5.89532357453926e-07#7.53216811915043e-06#9.18929426942444e-29#4.79487243630248e-05#6.23566653591601e-10#2.69523945505024e-05#1.59466132972301e-11#4.17454688581085e-07#3.17350616012684e-25#3.38191467714459e-05#1.58943780358161e-09#7.68933825634687e-29#3.48375714935085e-40#7.42197258596614e-20#1.95859851564501e-11#9.70609905733485e-15	9.08129441518877e-16#4.1706424467802e-13#9.09970190664931e-18#1.39595581458754e-08#1.77888209629387e-05#7.23039419272116e-06#4.74294348739441e-17#1.8037457160024e-09#7.48502996427694e-08#4.01460886080675e-12#6.5249699298821e-26#1.78498430233331e-25#1.22397039552535e-23#1.04654402122289e-12#1.53033966234644e-29#9.18929426942444e-29#4.79487243630248e-05#6.23566653591601e-10#2.69523945505024e-05#8.20505088157408e-08#1.11479259726855e-26#1.23727232297945e-05#7.37963422966663e-19#2.26593553580927e-30#1.0955841878549e-13#1.23660979938663e-09#1.53158965431431e-09#5.75373631098386e-10#1.30824220975284e-11#2.39138651686053e-27
RPL7A	RPL4A	4	0	2.01883e-44	244	362	sp|P05737|RPL7A	sp|P10664|RPL4A	RPL7A-5-RPL6B-2#RPL7A-21-PIF1-98#RPL7A-17-RPL18B-133#RPL7A-2-RPL18B-133#RPL7A-21-RPL18B-133#RPL7A-5-RPL18B-133#RPL7A-5-RPL18B-98#RPL7A-21-RPL4A-308#RPL7A-2-RPL32-90#RPL7A-17-RPL6A-8#RPL7A-5-RPL6A-5#RPL7A-14-RPL7B-17#RPL7A-14-RPL7B-21#RPL7A-17-RPL7A-5#RPL7A-17-RPL7A-14#RPL7A-21-RPL7A-5#RPL7A-21-RPL7A-14#RPL7A-53-RPL7A-66#RPL7A-66-RPL7A-70#RPL6B-8-RPL7A-14#RPL20B-38-RPL7A-66#RPL18B-133-RPL7A-14#RPL18B-2-RPL7A-101#RPL18B-2-RPL7A-118#RPL18B-2-RPL7A-155#RPL4A-332-RPL7A-38#RPL4A-346-RPL7A-53#RPL4A-350-RPL7A-53#SSB1-58-RPL7A-14#RPL32-2-RPL7A-14#RPL4B-343-RPL7A-53#RPL4B-346-RPL7A-53#RPL4B-350-RPL7A-53#RPL6A-5-RPL7A-14#RPL6A-8-RPL7A-14	TEF1-393-RPL4A-161#TEF1-450-RPL4A-118#RPL7A-21-RPL4A-308#RPL6B-2-RPL4A-144#RPL18B-2-RPL4A-118#RPL4A-332-RPL7A-38#RPL4A-346-RPL7A-53#RPL4A-350-RPL7A-53#RPL4A-163-RPL4A-180#RPL4A-321-RPL4A-332#RPL4A-321-RPL4A-338#RPL4A-321-RPL4A-350#RPL4A-332-RPL4A-350#RPL4A-338-RPL4A-346#RPL4A-338-RPL4A-350	1.49974514503894e-14#1.43405990243254e-06#7.48502996427694e-08#4.01460886080675e-12#6.5249699298821e-26#1.78498430233331e-25#1.22397039552535e-23#1.86409043550165e-29#2.29451888278401e-09#1.42579374804194e-08#5.7752625639176e-12#2.32179011154546e-09#1.0211792524047e-28#6.19716203016046e-08#5.25988241344617e-12#2.60851522055488e-26#3.17666780003327e-31#4.30618514516821e-14#2.69596782582401e-21#5.89532357453926e-07#7.53216811915043e-06#9.18929426942444e-29#4.79487243630248e-05#6.23566653591601e-10#2.69523945505024e-05#1.59466132972301e-11#4.17454688581085e-07#3.17350616012684e-25#3.38191467714459e-05#1.58943780358161e-09#7.68933825634687e-29#3.48375714935085e-40#7.42197258596614e-20#1.95859851564501e-11#9.70609905733485e-15	3.50153171338512e-07#6.60734706253205e-06#1.86409043550165e-29#4.14543258106743e-06#2.38137727438956e-05#1.59466132972301e-11#4.17454688581085e-07#3.17350616012684e-25#1.20863383923936e-20#1.42254664361858e-13#3.42620395783746e-14#6.84301239862711e-08#6.22392967074747e-13#4.65812726229223e-10#3.76035547808464e-20
RPL7A	RPL32	2	0	6.57144e-19	244	130	sp|P05737|RPL7A	sp|P38061|RPL32	RPL7A-5-RPL6B-2#RPL7A-21-PIF1-98#RPL7A-17-RPL18B-133#RPL7A-2-RPL18B-133#RPL7A-21-RPL18B-133#RPL7A-5-RPL18B-133#RPL7A-5-RPL18B-98#RPL7A-21-RPL4A-308#RPL7A-2-RPL32-90#RPL7A-17-RPL6A-8#RPL7A-5-RPL6A-5#RPL7A-14-RPL7B-17#RPL7A-14-RPL7B-21#RPL7A-17-RPL7A-5#RPL7A-17-RPL7A-14#RPL7A-21-RPL7A-5#RPL7A-21-RPL7A-14#RPL7A-53-RPL7A-66#RPL7A-66-RPL7A-70#RPL6B-8-RPL7A-14#RPL20B-38-RPL7A-66#RPL18B-133-RPL7A-14#RPL18B-2-RPL7A-101#RPL18B-2-RPL7A-118#RPL18B-2-RPL7A-155#RPL4A-332-RPL7A-38#RPL4A-346-RPL7A-53#RPL4A-350-RPL7A-53#SSB1-58-RPL7A-14#RPL32-2-RPL7A-14#RPL4B-343-RPL7A-53#RPL4B-346-RPL7A-53#RPL4B-350-RPL7A-53#RPL6A-5-RPL7A-14#RPL6A-8-RPL7A-14	TEF1-390-RPL32-113#TEF1-390-RPL32-123#TEF1-390-RPL32-2#TEF1-393-RPL32-113#TEF1-393-RPL32-123#TEF1-41-RPL32-2#RPL7A-2-RPL32-90#RPL6B-2-RPL32-72#RPL6B-2-RPL32-90#RPL6B-8-RPL32-72#RPL17A-180-RPL32-113#RPL17A-180-RPL32-123#IRA2-813-RPL32-2#RPL32-2-RPL7A-14#RPL32-103-RPL32-113#RPL32-113-RPL32-123#RPL32-113-RPL32-2#RPL32-118-RPL32-2#RPL32-118-RPL32-90#RPL32-2-RPL32-90#RPL32-61-RPL32-64	1.49974514503894e-14#1.43405990243254e-06#7.48502996427694e-08#4.01460886080675e-12#6.5249699298821e-26#1.78498430233331e-25#1.22397039552535e-23#1.86409043550165e-29#2.29451888278401e-09#1.42579374804194e-08#5.7752625639176e-12#2.32179011154546e-09#1.0211792524047e-28#6.19716203016046e-08#5.25988241344617e-12#2.60851522055488e-26#3.17666780003327e-31#4.30618514516821e-14#2.69596782582401e-21#5.89532357453926e-07#7.53216811915043e-06#9.18929426942444e-29#4.79487243630248e-05#6.23566653591601e-10#2.69523945505024e-05#1.59466132972301e-11#4.17454688581085e-07#3.17350616012684e-25#3.38191467714459e-05#1.58943780358161e-09#7.68933825634687e-29#3.48375714935085e-40#7.42197258596614e-20#1.95859851564501e-11#9.70609905733485e-15	1.44300782102534e-07#1.19646731460838e-08#9.15595188910757e-07#1.30775191300404e-05#2.30539432323005e-09#2.09733053343707e-05#2.29451888278401e-09#1.4588710374551e-18#2.19844721619584e-15#6.37580986946926e-25#1.20176467643969e-07#2.16476677487431e-07#1.15830712092691e-05#1.58943780358161e-09#1.07540909886324e-09#1.16184892977194e-09#7.89419126627829e-10#1.75789936368232e-07#6.24524365656003e-24#2.47554377345952e-12#1.70380638634663e-17
RPL7A	RPL6A	4	0	4.69775e-24	244	176	sp|P05737|RPL7A	sp|Q02326|RPL6A	RPL7A-5-RPL6B-2#RPL7A-21-PIF1-98#RPL7A-17-RPL18B-133#RPL7A-2-RPL18B-133#RPL7A-21-RPL18B-133#RPL7A-5-RPL18B-133#RPL7A-5-RPL18B-98#RPL7A-21-RPL4A-308#RPL7A-2-RPL32-90#RPL7A-17-RPL6A-8#RPL7A-5-RPL6A-5#RPL7A-14-RPL7B-17#RPL7A-14-RPL7B-21#RPL7A-17-RPL7A-5#RPL7A-17-RPL7A-14#RPL7A-21-RPL7A-5#RPL7A-21-RPL7A-14#RPL7A-53-RPL7A-66#RPL7A-66-RPL7A-70#RPL6B-8-RPL7A-14#RPL20B-38-RPL7A-66#RPL18B-133-RPL7A-14#RPL18B-2-RPL7A-101#RPL18B-2-RPL7A-118#RPL18B-2-RPL7A-155#RPL4A-332-RPL7A-38#RPL4A-346-RPL7A-53#RPL4A-350-RPL7A-53#SSB1-58-RPL7A-14#RPL32-2-RPL7A-14#RPL4B-343-RPL7A-53#RPL4B-346-RPL7A-53#RPL4B-350-RPL7A-53#RPL6A-5-RPL7A-14#RPL6A-8-RPL7A-14	RPL7A-17-RPL6A-8#RPL7A-5-RPL6A-5#RPL17A-180-RPL6A-116#RPL17A-180-RPL6A-117#RPL17A-180-RPL6A-128#RPL18B-27-RPL6A-5#RPL18B-27-RPL6A-8#RPL32-2-RPL6A-8#RPL32-61-RPL6A-5#RPL32-72-RPL6A-5#RPL32-80-RPL6A-5#RPL32-90-RPL6A-5#RPL26B-17-RPL6A-117#RPL6A-5-RPL7A-14#RPL6A-8-RPL7A-14#RPL6A-139-RPL6B-128#RPL6A-139-MTR4-629#RPL6A-108-RPL6A-131	1.49974514503894e-14#1.43405990243254e-06#7.48502996427694e-08#4.01460886080675e-12#6.5249699298821e-26#1.78498430233331e-25#1.22397039552535e-23#1.86409043550165e-29#2.29451888278401e-09#1.42579374804194e-08#5.7752625639176e-12#2.32179011154546e-09#1.0211792524047e-28#6.19716203016046e-08#5.25988241344617e-12#2.60851522055488e-26#3.17666780003327e-31#4.30618514516821e-14#2.69596782582401e-21#5.89532357453926e-07#7.53216811915043e-06#9.18929426942444e-29#4.79487243630248e-05#6.23566653591601e-10#2.69523945505024e-05#1.59466132972301e-11#4.17454688581085e-07#3.17350616012684e-25#3.38191467714459e-05#1.58943780358161e-09#7.68933825634687e-29#3.48375714935085e-40#7.42197258596614e-20#1.95859851564501e-11#9.70609905733485e-15	1.42579374804194e-08#5.7752625639176e-12#3.65118963620133e-08#2.70031644307372e-10#6.19716203016046e-08#6.53038193131614e-14#1.99350846233814e-30#4.35887664783894e-10#1.8007538441931e-05#2.45836820010391e-18#1.90712500039848e-10#3.60117466723921e-10#2.21620868110701e-11#1.95859851564501e-11#9.70609905733485e-15#9.83990031774809e-19#1.21421256474667e-07#1.84094194835008e-05
RPL7A	RPL7B	2	0	6.75521e-31	244	244	sp|P05737|RPL7A	sp|Q12213|RPL7B	RPL7A-5-RPL6B-2#RPL7A-21-PIF1-98#RPL7A-17-RPL18B-133#RPL7A-2-RPL18B-133#RPL7A-21-RPL18B-133#RPL7A-5-RPL18B-133#RPL7A-5-RPL18B-98#RPL7A-21-RPL4A-308#RPL7A-2-RPL32-90#RPL7A-17-RPL6A-8#RPL7A-5-RPL6A-5#RPL7A-14-RPL7B-17#RPL7A-14-RPL7B-21#RPL7A-17-RPL7A-5#RPL7A-17-RPL7A-14#RPL7A-21-RPL7A-5#RPL7A-21-RPL7A-14#RPL7A-53-RPL7A-66#RPL7A-66-RPL7A-70#RPL6B-8-RPL7A-14#RPL20B-38-RPL7A-66#RPL18B-133-RPL7A-14#RPL18B-2-RPL7A-101#RPL18B-2-RPL7A-118#RPL18B-2-RPL7A-155#RPL4A-332-RPL7A-38#RPL4A-346-RPL7A-53#RPL4A-350-RPL7A-53#SSB1-58-RPL7A-14#RPL32-2-RPL7A-14#RPL4B-343-RPL7A-53#RPL4B-346-RPL7A-53#RPL4B-350-RPL7A-53#RPL6A-5-RPL7A-14#RPL6A-8-RPL7A-14	RPL7A-14-RPL7B-17#RPL7A-14-RPL7B-21#RPL20B-166-RPL7B-21#RPL18B-133-RPL7B-17#RPL18B-133-RPL7B-21#RPL18B-133-RPL7B-5#RPL18B-98-RPL7B-5#RPL4A-308-RPL7B-21#RPL7B-21-RPL7B-5	1.49974514503894e-14#1.43405990243254e-06#7.48502996427694e-08#4.01460886080675e-12#6.5249699298821e-26#1.78498430233331e-25#1.22397039552535e-23#1.86409043550165e-29#2.29451888278401e-09#1.42579374804194e-08#5.7752625639176e-12#2.32179011154546e-09#1.0211792524047e-28#6.19716203016046e-08#5.25988241344617e-12#2.60851522055488e-26#3.17666780003327e-31#4.30618514516821e-14#2.69596782582401e-21#5.89532357453926e-07#7.53216811915043e-06#9.18929426942444e-29#4.79487243630248e-05#6.23566653591601e-10#2.69523945505024e-05#1.59466132972301e-11#4.17454688581085e-07#3.17350616012684e-25#3.38191467714459e-05#1.58943780358161e-09#7.68933825634687e-29#3.48375714935085e-40#7.42197258596614e-20#1.95859851564501e-11#9.70609905733485e-15	2.32179011154546e-09#1.0211792524047e-28#3.34976082894858e-06#5.44051340443903e-10#9.56032609787471e-27#5.02258077927851e-15#5.3928116783814e-09#2.91599773629023e-27#2.86077949314707e-18
RPL9A	RPL20B	1	0	1.1566e-13	191	172	sp|P05738|RPL9A	sp|P0CX24|RPL20B	RPL9A-54-RPL20B-149#RPL9B-26-RPL9A-21	TEF1-393-RPL20B-125#TEF1-450-RPL20B-125#RPL9A-54-RPL20B-149#RPL20B-38-RPL7A-66#RPL20B-125-RPL20B-136#RPL20B-125-RPL20B-23#RPL20B-131-RPL20B-71#RPL20B-136-RPL20B-141#RPL20B-136-RPL20B-92#RPL20B-38-RPL20B-53	1.26816472706383e-11#1.65367909366301e-16	8.06372077235091e-15#3.78524592055026e-06#1.26816472706383e-11#7.53216811915043e-06#3.02855293817394e-14#1.88230436035373e-32#4.82274686414821e-23#5.28431841796419e-14#2.50838002177023e-12#1.10634306458725e-42
RPL6B	RPL17A	2	0	3.93437e-13	176	184	sp|P05739|RPL6B	sp|P05740|RPL17A	RPL6B-117-RPL17A-180#RPL6B-128-RPL17A-180#RPL6B-2-RPL18B-27#RPL6B-8-RPL18B-27#RPL6B-2-RPL4A-144#RPL6B-2-RPL32-72#RPL6B-2-RPL32-90#RPL6B-8-RPL32-72#RPL6A-139-RPL6B-128	TEF1-390-RPL17A-180#TEF1-393-RPL17A-13#TEF1-393-RPL17A-180#TEF1-437-RPL17A-13#TEF1-444-RPL17A-180#TEF1-447-RPL17A-13#TEF1-450-RPL17A-13#TEF1-450-RPL17A-180#TEF1-454-RPL17A-46#RPL24A-149-RPL17A-13#RPL24A-149-RPL17A-159#RPL24A-149-RPL17A-180#RPL24A-129-RPL17A-13#RPL24A-129-RPL17A-159#RPL6B-117-RPL17A-180#RPL6B-128-RPL17A-180#RPL17A-111-RPL17A-13#RPL17A-13-RPL17A-153#RPL17A-13-RPL17A-159#RPL17A-13-RPL17A-27#RPL17A-13-RPL17A-74#RPL17A-13-RPL17A-80#RPL17A-153-RPL17A-180#RPL17A-153-RPL17A-43#RPL17A-159-RPL17A-180#RPL17A-180-RPL17A-43#RPL17A-180-RPL17A-74#RPL17A-180-RPL17A-46#RPL17A-27-RPL17A-74#RPL17A-43-RPL17A-74#RPL17A-43-RPL17A-80#RPL17A-74-RPL17A-89#RPL17A-74-RPL17A-46#RPL17A-80-RPL17A-86#RPL17A-80-RPL17A-89#RPL17A-80-RPL17A-46	4.32466590929002e-10#2.03221486502929e-10#1.04654402122289e-12#1.53033966234644e-29#4.14543258106743e-06#1.4588710374551e-18#2.19844721619584e-15#6.37580986946926e-25#9.83990031774809e-19	3.83903579235474e-08#2.56339634513633e-09#5.75959713922714e-08#3.74978302576193e-14#6.28479502240655e-08#3.15733890362152e-06#2.69142226662903e-06#2.29980366061043e-12#1.58841240406894e-05#6.5139469184479e-20#1.22975889690829e-19#9.04390739425787e-08#1.309713336703e-12#1.23469404906065e-08#4.32466590929002e-10#2.03221486502929e-10#2.1091482730769e-30#3.14698752858726e-24#5.51491576842829e-43#1.58449365576203e-07#6.45771064407437e-21#2.83233318182891e-07#3.49602539491477e-08#1.62599968254272e-36#7.70015040738277e-10#5.41764432706877e-08#4.34123937957796e-10#3.85670350742258e-08#1.30775191300404e-05#3.89202542430096e-15#1.52678388672935e-13#4.85015602984096e-10#6.84196438335881e-17#1.23660979938663e-09#9.35311819573165e-08#4.76545522391648e-09
RPL6B	RPL18B	2	0	2.96274e-32	176	186	sp|P05739|RPL6B	sp|P0CX50|RPL18B	RPL6B-117-RPL17A-180#RPL6B-128-RPL17A-180#RPL6B-2-RPL18B-27#RPL6B-8-RPL18B-27#RPL6B-2-RPL4A-144#RPL6B-2-RPL32-72#RPL6B-2-RPL32-90#RPL6B-8-RPL32-72#RPL6A-139-RPL6B-128	RPL28-92-RPL18B-116#RPL28-92-RPL18B-72#RPL28-92-RPL18B-98#TEF1-253-RPL18B-2#TEF1-253-RPL18B-72#TEF1-393-RPL18B-182#TEF1-393-RPL18B-72#TEF1-437-RPL18B-133#RPL7A-17-RPL18B-133#RPL7A-2-RPL18B-133#RPL7A-21-RPL18B-133#RPL7A-5-RPL18B-133#RPL7A-5-RPL18B-98#RPL6B-2-RPL18B-27#RPL6B-8-RPL18B-27#RPL18B-133-RPL7A-14#RPL18B-2-RPL7A-101#RPL18B-2-RPL7A-118#RPL18B-2-RPL7A-155#RPL18B-116-RPL18B-72#RPL18B-116-RPL18B-98#RPL18B-133-RPL18B-2#RPL18B-133-RPL18B-46#RPL18B-133-RPL18B-79#RPL18B-133-RPL18B-98#RPL18B-2-RPL18B-20#RPL18B-2-RPL18B-27#RPL18B-2-RPL18B-46#RPL18B-2-RPL18B-50#RPL18B-72-RPL18B-98	4.32466590929002e-10#2.03221486502929e-10#1.04654402122289e-12#1.53033966234644e-29#4.14543258106743e-06#1.4588710374551e-18#2.19844721619584e-15#6.37580986946926e-25#9.83990031774809e-19	9.08129441518877e-16#4.1706424467802e-13#9.09970190664931e-18#1.39595581458754e-08#1.77888209629387e-05#7.23039419272116e-06#4.74294348739441e-17#1.8037457160024e-09#7.48502996427694e-08#4.01460886080675e-12#6.5249699298821e-26#1.78498430233331e-25#1.22397039552535e-23#1.04654402122289e-12#1.53033966234644e-29#9.18929426942444e-29#4.79487243630248e-05#6.23566653591601e-10#2.69523945505024e-05#8.20505088157408e-08#1.11479259726855e-26#1.23727232297945e-05#7.37963422966663e-19#2.26593553580927e-30#1.0955841878549e-13#1.23660979938663e-09#1.53158965431431e-09#5.75373631098386e-10#1.30824220975284e-11#2.39138651686053e-27
RPL6B	RPL4A	1	0	8.02556e-09	176	362	sp|P05739|RPL6B	sp|P10664|RPL4A	RPL6B-117-RPL17A-180#RPL6B-128-RPL17A-180#RPL6B-2-RPL18B-27#RPL6B-8-RPL18B-27#RPL6B-2-RPL4A-144#RPL6B-2-RPL32-72#RPL6B-2-RPL32-90#RPL6B-8-RPL32-72#RPL6A-139-RPL6B-128	TEF1-393-RPL4A-161#TEF1-450-RPL4A-118#RPL7A-21-RPL4A-308#RPL6B-2-RPL4A-144#RPL18B-2-RPL4A-118#RPL4A-332-RPL7A-38#RPL4A-346-RPL7A-53#RPL4A-350-RPL7A-53#RPL4A-163-RPL4A-180#RPL4A-321-RPL4A-332#RPL4A-321-RPL4A-338#RPL4A-321-RPL4A-350#RPL4A-332-RPL4A-350#RPL4A-338-RPL4A-346#RPL4A-338-RPL4A-350	4.32466590929002e-10#2.03221486502929e-10#1.04654402122289e-12#1.53033966234644e-29#4.14543258106743e-06#1.4588710374551e-18#2.19844721619584e-15#6.37580986946926e-25#9.83990031774809e-19	3.50153171338512e-07#6.60734706253205e-06#1.86409043550165e-29#4.14543258106743e-06#2.38137727438956e-05#1.59466132972301e-11#4.17454688581085e-07#3.17350616012684e-25#1.20863383923936e-20#1.42254664361858e-13#3.42620395783746e-14#6.84301239862711e-08#6.22392967074747e-13#4.65812726229223e-10#3.76035547808464e-20
RPL6B	RPL32	3	0	1.23436e-33	176	130	sp|P05739|RPL6B	sp|P38061|RPL32	RPL6B-117-RPL17A-180#RPL6B-128-RPL17A-180#RPL6B-2-RPL18B-27#RPL6B-8-RPL18B-27#RPL6B-2-RPL4A-144#RPL6B-2-RPL32-72#RPL6B-2-RPL32-90#RPL6B-8-RPL32-72#RPL6A-139-RPL6B-128	TEF1-390-RPL32-113#TEF1-390-RPL32-123#TEF1-390-RPL32-2#TEF1-393-RPL32-113#TEF1-393-RPL32-123#TEF1-41-RPL32-2#RPL7A-2-RPL32-90#RPL6B-2-RPL32-72#RPL6B-2-RPL32-90#RPL6B-8-RPL32-72#RPL17A-180-RPL32-113#RPL17A-180-RPL32-123#IRA2-813-RPL32-2#RPL32-2-RPL7A-14#RPL32-103-RPL32-113#RPL32-113-RPL32-123#RPL32-113-RPL32-2#RPL32-118-RPL32-2#RPL32-118-RPL32-90#RPL32-2-RPL32-90#RPL32-61-RPL32-64	4.32466590929002e-10#2.03221486502929e-10#1.04654402122289e-12#1.53033966234644e-29#4.14543258106743e-06#1.4588710374551e-18#2.19844721619584e-15#6.37580986946926e-25#9.83990031774809e-19	1.44300782102534e-07#1.19646731460838e-08#9.15595188910757e-07#1.30775191300404e-05#2.30539432323005e-09#2.09733053343707e-05#2.29451888278401e-09#1.4588710374551e-18#2.19844721619584e-15#6.37580986946926e-25#1.20176467643969e-07#2.16476677487431e-07#1.15830712092691e-05#1.58943780358161e-09#1.07540909886324e-09#1.16184892977194e-09#7.89419126627829e-10#1.75789936368232e-07#6.24524365656003e-24#2.47554377345952e-12#1.70380638634663e-17
RPL17A	RPL11A	1	0	7.27731e-12	184	174	sp|P05740|RPL17A	sp|P0C0W9|RPL11A	RPL17A-180-RPL11A-35#RPL17A-89-RPL31A-86#RPL17A-46-RPL31A-5#RPL17A-46-RPL31A-78#RPL17A-46-RPL31A-86#RPL17A-13-RPL24B-129#RPL17A-13-RPL24B-137#RPL17A-180-RPL24B-137#RPL17A-180-RPL24B-140#RPL17A-46-ZUO1-201#RPL17A-180-RPL32-113#RPL17A-180-RPL32-123#RPL17A-13-SSZ1-247#RPL17A-180-SEC72-73#RPL17A-159-ALB1-46#RPL17A-180-MSN5-1198#RPL17A-13-RPL26B-3#RPL17A-159-RPL26B-2#RPL17A-159-RPL26B-3#RPL17A-13-YNR021W-352#RPL17A-180-RPL6A-116#RPL17A-180-RPL6A-117#RPL17A-180-RPL6A-128#RPL17A-180-VBA4-26#RPL17A-180-VBA4-32#RPL17A-111-RPL17A-13#RPL17A-13-RPL17A-153#RPL17A-13-RPL17A-159#RPL17A-13-RPL17A-27#RPL17A-13-RPL17A-74#RPL17A-13-RPL17A-80#RPL17A-153-RPL17A-180#RPL17A-153-RPL17A-43#RPL17A-159-RPL17A-180#RPL17A-180-RPL17A-43#RPL17A-180-RPL17A-74#RPL17A-180-RPL17A-46#RPL17A-27-RPL17A-74#RPL17A-43-RPL17A-74#RPL17A-43-RPL17A-80#RPL17A-74-RPL17A-89#RPL17A-74-RPL17A-46#RPL17A-80-RPL17A-86#RPL17A-80-RPL17A-89#RPL17A-80-RPL17A-46	TEF1-222-RPL11A-35#TEF1-393-RPL11A-35#TEF1-393-RPL11A-49#TEF1-41-RPL11A-35#TEF1-41-RPL11A-64#TEF1-447-RPL11A-35#TEF1-450-RPL11A-35#RPL24A-27-RPL11A-35#RPL17A-180-RPL11A-35#NOT3-110-RPL11A-35#SUI3-171-RPL11A-35#RPL11A-4-RPL11A-164#RPL11A-13-RPL11A-166#RPL11A-13-RPL11A-75#RPL11A-164-RPL11A-174#RPL11A-174-RPL11A-87#RPL11A-35-RPL11A-64#RPL11A-35-RPL11A-75#RPL11A-49-RPL11A-64#RPL11A-49-RPL11A-75#RPL11A-75-RPL11A-87	2.40365476451481e-08#2.1857628651868e-60#1.42228782522435e-18#7.39795659803714e-23#1.13494081794187e-22#1.991545456874e-12#4.36708310442232e-14#3.04995601001225e-08#3.50404337855587e-07#5.06943431347652e-17#1.20176467643969e-07#2.16476677487431e-07#4.5800094905502e-08#3.06324305690786e-09#1.29879742567681e-08#6.2261712916154e-07#1.11455806772237e-18#2.12830854601214e-18#6.70495751119907e-09#9.4563701999005e-32#3.65118963620133e-08#2.70031644307372e-10#6.19716203016046e-08#3.06324305690786e-09#7.97763062428036e-08#2.1091482730769e-30#3.14698752858726e-24#5.51491576842829e-43#1.58449365576203e-07#6.45771064407437e-21#2.83233318182891e-07#3.49602539491477e-08#1.62599968254272e-36#7.70015040738277e-10#5.41764432706877e-08#4.34123937957796e-10#3.85670350742258e-08#1.30775191300404e-05#3.89202542430096e-15#1.52678388672935e-13#4.85015602984096e-10#6.84196438335881e-17#1.23660979938663e-09#9.35311819573165e-08#4.76545522391648e-09	8.36328714165397e-10#1.13800797032805e-21#6.19249533672544e-11#8.49377958542948e-06#1.52567613185609e-05#4.85255547376345e-08#7.89419126627829e-10#1.05893067721823e-05#2.40365476451481e-08#8.03924178904471e-15#3.49578666443268e-15#1.58644958546034e-11#1.67531372629411e-09#9.43671255566789e-08#5.81667390560943e-16#1.66388295999402e-06#2.49228025003452e-21#2.80996269224753e-23#2.9364762490728e-28#1.02845512590052e-18#1.64716054085791e-07
RPL17A	RPL31A	4	0	5.13897e-70	184	113	sp|P05740|RPL17A	sp|P0C2H8|RPL31A	RPL17A-180-RPL11A-35#RPL17A-89-RPL31A-86#RPL17A-46-RPL31A-5#RPL17A-46-RPL31A-78#RPL17A-46-RPL31A-86#RPL17A-13-RPL24B-129#RPL17A-13-RPL24B-137#RPL17A-180-RPL24B-137#RPL17A-180-RPL24B-140#RPL17A-46-ZUO1-201#RPL17A-180-RPL32-113#RPL17A-180-RPL32-123#RPL17A-13-SSZ1-247#RPL17A-180-SEC72-73#RPL17A-159-ALB1-46#RPL17A-180-MSN5-1198#RPL17A-13-RPL26B-3#RPL17A-159-RPL26B-2#RPL17A-159-RPL26B-3#RPL17A-13-YNR021W-352#RPL17A-180-RPL6A-116#RPL17A-180-RPL6A-117#RPL17A-180-RPL6A-128#RPL17A-180-VBA4-26#RPL17A-180-VBA4-32#RPL17A-111-RPL17A-13#RPL17A-13-RPL17A-153#RPL17A-13-RPL17A-159#RPL17A-13-RPL17A-27#RPL17A-13-RPL17A-74#RPL17A-13-RPL17A-80#RPL17A-153-RPL17A-180#RPL17A-153-RPL17A-43#RPL17A-159-RPL17A-180#RPL17A-180-RPL17A-43#RPL17A-180-RPL17A-74#RPL17A-180-RPL17A-46#RPL17A-27-RPL17A-74#RPL17A-43-RPL17A-74#RPL17A-43-RPL17A-80#RPL17A-74-RPL17A-89#RPL17A-74-RPL17A-46#RPL17A-80-RPL17A-86#RPL17A-80-RPL17A-89#RPL17A-80-RPL17A-46	TEF1-437-RPL31A-5#TEF1-450-RPL31A-78#RPL24A-149-RPL31A-5#RPL24A-91-RPL31A-2#RPL24A-91-RPL31A-5#RPL24A-91-RPL31A-78#RPL24A-97-RPL31A-5#RPL24A-97-RPL31A-78#RPL24A-129-RPL31A-5#RPL17A-89-RPL31A-86#RPL17A-46-RPL31A-5#RPL17A-46-RPL31A-78#RPL17A-46-RPL31A-86#RPL31A-26-RPL31A-65#RPL31A-34-RPL31A-41#RPL31A-5-RPL31A-78#RPL31A-5-RPL31A-86#RPL31A-5-RPL31A-41#RPL31A-61-RPL31A-65#RPL31A-78-RPL31A-41	2.40365476451481e-08#2.1857628651868e-60#1.42228782522435e-18#7.39795659803714e-23#1.13494081794187e-22#1.991545456874e-12#4.36708310442232e-14#3.04995601001225e-08#3.50404337855587e-07#5.06943431347652e-17#1.20176467643969e-07#2.16476677487431e-07#4.5800094905502e-08#3.06324305690786e-09#1.29879742567681e-08#6.2261712916154e-07#1.11455806772237e-18#2.12830854601214e-18#6.70495751119907e-09#9.4563701999005e-32#3.65118963620133e-08#2.70031644307372e-10#6.19716203016046e-08#3.06324305690786e-09#7.97763062428036e-08#2.1091482730769e-30#3.14698752858726e-24#5.51491576842829e-43#1.58449365576203e-07#6.45771064407437e-21#2.83233318182891e-07#3.49602539491477e-08#1.62599968254272e-36#7.70015040738277e-10#5.41764432706877e-08#4.34123937957796e-10#3.85670350742258e-08#1.30775191300404e-05#3.89202542430096e-15#1.52678388672935e-13#4.85015602984096e-10#6.84196438335881e-17#1.23660979938663e-09#9.35311819573165e-08#4.76545522391648e-09	1.9219937807225e-07#1.4966812418926e-10#5.54130492018153e-14#1.82639280451101e-05#2.88765679274511e-16#4.19172730862717e-05#1.1783338950784e-13#2.60707966645912e-09#1.08687802401894e-08#2.1857628651868e-60#1.42228782522435e-18#7.39795659803714e-23#1.13494081794187e-22#3.30168644515571e-09#9.9350733532164e-08#4.0959127187528e-24#2.20151183585083e-21#1.25185075379234e-24#1.36577484993574e-15#2.02857079685939e-16
RPL17A	RPL24B	4	0	2.91442e-23	184	155	sp|P05740|RPL17A	sp|P24000|RPL24B	RPL17A-180-RPL11A-35#RPL17A-89-RPL31A-86#RPL17A-46-RPL31A-5#RPL17A-46-RPL31A-78#RPL17A-46-RPL31A-86#RPL17A-13-RPL24B-129#RPL17A-13-RPL24B-137#RPL17A-180-RPL24B-137#RPL17A-180-RPL24B-140#RPL17A-46-ZUO1-201#RPL17A-180-RPL32-113#RPL17A-180-RPL32-123#RPL17A-13-SSZ1-247#RPL17A-180-SEC72-73#RPL17A-159-ALB1-46#RPL17A-180-MSN5-1198#RPL17A-13-RPL26B-3#RPL17A-159-RPL26B-2#RPL17A-159-RPL26B-3#RPL17A-13-YNR021W-352#RPL17A-180-RPL6A-116#RPL17A-180-RPL6A-117#RPL17A-180-RPL6A-128#RPL17A-180-VBA4-26#RPL17A-180-VBA4-32#RPL17A-111-RPL17A-13#RPL17A-13-RPL17A-153#RPL17A-13-RPL17A-159#RPL17A-13-RPL17A-27#RPL17A-13-RPL17A-74#RPL17A-13-RPL17A-80#RPL17A-153-RPL17A-180#RPL17A-153-RPL17A-43#RPL17A-159-RPL17A-180#RPL17A-180-RPL17A-43#RPL17A-180-RPL17A-74#RPL17A-180-RPL17A-46#RPL17A-27-RPL17A-74#RPL17A-43-RPL17A-74#RPL17A-43-RPL17A-80#RPL17A-74-RPL17A-89#RPL17A-74-RPL17A-46#RPL17A-80-RPL17A-86#RPL17A-80-RPL17A-89#RPL17A-80-RPL17A-46	TEF1-217-RPL24B-137#TEF1-390-RPL24B-129#TEF1-393-RPL24B-129#TEF1-393-RPL24B-140#TEF1-454-RPL24B-129#RPL24A-144-RPL24B-129#RPL24A-144-RPL24B-137#RPL24A-149-RPL24B-12#RPL24A-149-RPL24B-129#RPL24A-149-RPL24B-137#RPL24A-149-RPL24B-140#RPL24A-27-RPL24B-12#RPL24A-27-RPL24B-129#RPL24A-27-RPL24B-137#RPL24A-27-RPL24B-2#RPL24A-35-RPL24B-12#RPL24A-61-RPL24B-12#RPL24A-61-RPL24B-129#RPL24A-69-RPL24B-12#RPL24A-70-RPL24B-12#RPL24A-77-RPL24B-12#RPL24A-91-RPL24B-129#RPL24A-97-RPL24B-12#RPL24A-97-RPL24B-129#RPL17A-13-RPL24B-129#RPL17A-13-RPL24B-137#RPL17A-180-RPL24B-137#RPL17A-180-RPL24B-140#RPL31A-5-RPL24B-129#RPL43B-28-RPL24B-129#RPS24B-49-RPL24B-137#RPS24B-83-RPL24B-137#RPS24B-84-RPL24B-129#RPS24B-84-RPL24B-137#RPS24B-84-RPL24B-140#RPS4B-71-RPL24B-137#RPS4B-71-RPL24B-140#RPS6B-30-RPL24B-12#RPS6B-30-RPL24B-2#RPL23B-64-RPL24B-140#RPL23B-66-RPL24B-129#RPL2B-155-RPL24B-129#RPL2B-155-RPL24B-137#RPL2B-155-RPL24B-140#RPL19B-146-RPL24B-129#RPL19B-146-RPL24B-137#RPL19B-153-RPL24B-129#RPL19B-153-RPL24B-137#SSB1-608-RPL24B-120#RPL24B-129-RPL24B-140	2.40365476451481e-08#2.1857628651868e-60#1.42228782522435e-18#7.39795659803714e-23#1.13494081794187e-22#1.991545456874e-12#4.36708310442232e-14#3.04995601001225e-08#3.50404337855587e-07#5.06943431347652e-17#1.20176467643969e-07#2.16476677487431e-07#4.5800094905502e-08#3.06324305690786e-09#1.29879742567681e-08#6.2261712916154e-07#1.11455806772237e-18#2.12830854601214e-18#6.70495751119907e-09#9.4563701999005e-32#3.65118963620133e-08#2.70031644307372e-10#6.19716203016046e-08#3.06324305690786e-09#7.97763062428036e-08#2.1091482730769e-30#3.14698752858726e-24#5.51491576842829e-43#1.58449365576203e-07#6.45771064407437e-21#2.83233318182891e-07#3.49602539491477e-08#1.62599968254272e-36#7.70015040738277e-10#5.41764432706877e-08#4.34123937957796e-10#3.85670350742258e-08#1.30775191300404e-05#3.89202542430096e-15#1.52678388672935e-13#4.85015602984096e-10#6.84196438335881e-17#1.23660979938663e-09#9.35311819573165e-08#4.76545522391648e-09	9.34174755119375e-06#5.62919186608594e-11#6.89799254693691e-18#1.70969500774501e-05#1.30775191300404e-05#3.98202516321047e-11#2.00794988237601e-13#2.99781070346373e-25#1.20094197960206e-14#3.44837574383429e-28#1.93555678879971e-07#1.42994975841042e-05#2.88737293567702e-07#4.4802265159353e-07#2.35789739301419e-05#1.33535014945952e-26#5.83088868840658e-28#4.72817489046011e-07#1.29824554670552e-25#4.18444810568792e-28#1.82145472651219e-40#2.55937135483294e-21#8.31679847196367e-08#1.28549486926601e-06#1.991545456874e-12#4.36708310442232e-14#3.04995601001225e-08#3.50404337855587e-07#1.08245805863839e-10#5.06340950933437e-14#2.24820875270152e-12#3.71442246457279e-20#2.41084836205211e-10#5.96314414931242e-14#1.83041746027522e-09#1.30775191300404e-05#5.56404943731945e-12#1.85939368574914e-10#3.11218060313893e-12#1.16184892977194e-09#7.72806902066037e-08#7.27035059795015e-10#1.23660979938663e-09#1.29776333118761e-07#7.86385794013126e-18#3.23469549912195e-29#2.48692235157374e-11#2.79919667497509e-11#9.59802626519559e-08#6.22438509525954e-14
RPL17A	ZUO1	1	0	3.71275e-20	184	433	sp|P05740|RPL17A	sp|P32527|ZUO1	RPL17A-180-RPL11A-35#RPL17A-89-RPL31A-86#RPL17A-46-RPL31A-5#RPL17A-46-RPL31A-78#RPL17A-46-RPL31A-86#RPL17A-13-RPL24B-129#RPL17A-13-RPL24B-137#RPL17A-180-RPL24B-137#RPL17A-180-RPL24B-140#RPL17A-46-ZUO1-201#RPL17A-180-RPL32-113#RPL17A-180-RPL32-123#RPL17A-13-SSZ1-247#RPL17A-180-SEC72-73#RPL17A-159-ALB1-46#RPL17A-180-MSN5-1198#RPL17A-13-RPL26B-3#RPL17A-159-RPL26B-2#RPL17A-159-RPL26B-3#RPL17A-13-YNR021W-352#RPL17A-180-RPL6A-116#RPL17A-180-RPL6A-117#RPL17A-180-RPL6A-128#RPL17A-180-VBA4-26#RPL17A-180-VBA4-32#RPL17A-111-RPL17A-13#RPL17A-13-RPL17A-153#RPL17A-13-RPL17A-159#RPL17A-13-RPL17A-27#RPL17A-13-RPL17A-74#RPL17A-13-RPL17A-80#RPL17A-153-RPL17A-180#RPL17A-153-RPL17A-43#RPL17A-159-RPL17A-180#RPL17A-180-RPL17A-43#RPL17A-180-RPL17A-74#RPL17A-180-RPL17A-46#RPL17A-27-RPL17A-74#RPL17A-43-RPL17A-74#RPL17A-43-RPL17A-80#RPL17A-74-RPL17A-89#RPL17A-74-RPL17A-46#RPL17A-80-RPL17A-86#RPL17A-80-RPL17A-89#RPL17A-80-RPL17A-46	ILV1-191-ZUO1-323#TEF1-390-ZUO1-201#TEF1-393-ZUO1-201#TEF1-447-ZUO1-348#RPL17A-46-ZUO1-201#RPL31A-5-ZUO1-201#RPL31A-5-ZUO1-274#RPL31A-78-ZUO1-201#RPL31A-78-ZUO1-274#RPL20B-38-ZUO1-274#RPS6B-46-ZUO1-337#ZUO1-131-ZUO1-59#ZUO1-146-ZUO1-160#ZUO1-146-ZUO1-59#ZUO1-177-ZUO1-274#ZUO1-210-ZUO1-294#ZUO1-315-ZUO1-331#ZUO1-323-ZUO1-331#ZUO1-337-ZUO1-344#ZUO1-34-ZUO1-59	2.40365476451481e-08#2.1857628651868e-60#1.42228782522435e-18#7.39795659803714e-23#1.13494081794187e-22#1.991545456874e-12#4.36708310442232e-14#3.04995601001225e-08#3.50404337855587e-07#5.06943431347652e-17#1.20176467643969e-07#2.16476677487431e-07#4.5800094905502e-08#3.06324305690786e-09#1.29879742567681e-08#6.2261712916154e-07#1.11455806772237e-18#2.12830854601214e-18#6.70495751119907e-09#9.4563701999005e-32#3.65118963620133e-08#2.70031644307372e-10#6.19716203016046e-08#3.06324305690786e-09#7.97763062428036e-08#2.1091482730769e-30#3.14698752858726e-24#5.51491576842829e-43#1.58449365576203e-07#6.45771064407437e-21#2.83233318182891e-07#3.49602539491477e-08#1.62599968254272e-36#7.70015040738277e-10#5.41764432706877e-08#4.34123937957796e-10#3.85670350742258e-08#1.30775191300404e-05#3.89202542430096e-15#1.52678388672935e-13#4.85015602984096e-10#6.84196438335881e-17#1.23660979938663e-09#9.35311819573165e-08#4.76545522391648e-09	2.8640545552218e-05#4.27534582087648e-13#9.09993937504086e-09#9.5439694646505e-06#5.06943431347652e-17#2.35483305885654e-07#4.97034264790655e-12#1.01964643519973e-07#4.63772352142293e-15#2.00138225994703e-10#1.10446137930092e-05#4.1270857068689e-15#3.06779362129689e-20#1.45640026938566e-09#6.74284734343558e-06#8.28617772907557e-07#1.06809616356328e-05#2.00210531330257e-32#1.8280969245103e-09#3.00714195136693e-13
RPL17A	RPL32	2	0	2.82548e-11	184	130	sp|P05740|RPL17A	sp|P38061|RPL32	RPL17A-180-RPL11A-35#RPL17A-89-RPL31A-86#RPL17A-46-RPL31A-5#RPL17A-46-RPL31A-78#RPL17A-46-RPL31A-86#RPL17A-13-RPL24B-129#RPL17A-13-RPL24B-137#RPL17A-180-RPL24B-137#RPL17A-180-RPL24B-140#RPL17A-46-ZUO1-201#RPL17A-180-RPL32-113#RPL17A-180-RPL32-123#RPL17A-13-SSZ1-247#RPL17A-180-SEC72-73#RPL17A-159-ALB1-46#RPL17A-180-MSN5-1198#RPL17A-13-RPL26B-3#RPL17A-159-RPL26B-2#RPL17A-159-RPL26B-3#RPL17A-13-YNR021W-352#RPL17A-180-RPL6A-116#RPL17A-180-RPL6A-117#RPL17A-180-RPL6A-128#RPL17A-180-VBA4-26#RPL17A-180-VBA4-32#RPL17A-111-RPL17A-13#RPL17A-13-RPL17A-153#RPL17A-13-RPL17A-159#RPL17A-13-RPL17A-27#RPL17A-13-RPL17A-74#RPL17A-13-RPL17A-80#RPL17A-153-RPL17A-180#RPL17A-153-RPL17A-43#RPL17A-159-RPL17A-180#RPL17A-180-RPL17A-43#RPL17A-180-RPL17A-74#RPL17A-180-RPL17A-46#RPL17A-27-RPL17A-74#RPL17A-43-RPL17A-74#RPL17A-43-RPL17A-80#RPL17A-74-RPL17A-89#RPL17A-74-RPL17A-46#RPL17A-80-RPL17A-86#RPL17A-80-RPL17A-89#RPL17A-80-RPL17A-46	TEF1-390-RPL32-113#TEF1-390-RPL32-123#TEF1-390-RPL32-2#TEF1-393-RPL32-113#TEF1-393-RPL32-123#TEF1-41-RPL32-2#RPL7A-2-RPL32-90#RPL6B-2-RPL32-72#RPL6B-2-RPL32-90#RPL6B-8-RPL32-72#RPL17A-180-RPL32-113#RPL17A-180-RPL32-123#IRA2-813-RPL32-2#RPL32-2-RPL7A-14#RPL32-103-RPL32-113#RPL32-113-RPL32-123#RPL32-113-RPL32-2#RPL32-118-RPL32-2#RPL32-118-RPL32-90#RPL32-2-RPL32-90#RPL32-61-RPL32-64	2.40365476451481e-08#2.1857628651868e-60#1.42228782522435e-18#7.39795659803714e-23#1.13494081794187e-22#1.991545456874e-12#4.36708310442232e-14#3.04995601001225e-08#3.50404337855587e-07#5.06943431347652e-17#1.20176467643969e-07#2.16476677487431e-07#4.5800094905502e-08#3.06324305690786e-09#1.29879742567681e-08#6.2261712916154e-07#1.11455806772237e-18#2.12830854601214e-18#6.70495751119907e-09#9.4563701999005e-32#3.65118963620133e-08#2.70031644307372e-10#6.19716203016046e-08#3.06324305690786e-09#7.97763062428036e-08#2.1091482730769e-30#3.14698752858726e-24#5.51491576842829e-43#1.58449365576203e-07#6.45771064407437e-21#2.83233318182891e-07#3.49602539491477e-08#1.62599968254272e-36#7.70015040738277e-10#5.41764432706877e-08#4.34123937957796e-10#3.85670350742258e-08#1.30775191300404e-05#3.89202542430096e-15#1.52678388672935e-13#4.85015602984096e-10#6.84196438335881e-17#1.23660979938663e-09#9.35311819573165e-08#4.76545522391648e-09	1.44300782102534e-07#1.19646731460838e-08#9.15595188910757e-07#1.30775191300404e-05#2.30539432323005e-09#2.09733053343707e-05#2.29451888278401e-09#1.4588710374551e-18#2.19844721619584e-15#6.37580986946926e-25#1.20176467643969e-07#2.16476677487431e-07#1.15830712092691e-05#1.58943780358161e-09#1.07540909886324e-09#1.16184892977194e-09#7.89419126627829e-10#1.75789936368232e-07#6.24524365656003e-24#2.47554377345952e-12#1.70380638634663e-17
RPL17A	SSZ1	1	0	6.76355e-11	184	538	sp|P05740|RPL17A	sp|P38788|SSZ1	RPL17A-180-RPL11A-35#RPL17A-89-RPL31A-86#RPL17A-46-RPL31A-5#RPL17A-46-RPL31A-78#RPL17A-46-RPL31A-86#RPL17A-13-RPL24B-129#RPL17A-13-RPL24B-137#RPL17A-180-RPL24B-137#RPL17A-180-RPL24B-140#RPL17A-46-ZUO1-201#RPL17A-180-RPL32-113#RPL17A-180-RPL32-123#RPL17A-13-SSZ1-247#RPL17A-180-SEC72-73#RPL17A-159-ALB1-46#RPL17A-180-MSN5-1198#RPL17A-13-RPL26B-3#RPL17A-159-RPL26B-2#RPL17A-159-RPL26B-3#RPL17A-13-YNR021W-352#RPL17A-180-RPL6A-116#RPL17A-180-RPL6A-117#RPL17A-180-RPL6A-128#RPL17A-180-VBA4-26#RPL17A-180-VBA4-32#RPL17A-111-RPL17A-13#RPL17A-13-RPL17A-153#RPL17A-13-RPL17A-159#RPL17A-13-RPL17A-27#RPL17A-13-RPL17A-74#RPL17A-13-RPL17A-80#RPL17A-153-RPL17A-180#RPL17A-153-RPL17A-43#RPL17A-159-RPL17A-180#RPL17A-180-RPL17A-43#RPL17A-180-RPL17A-74#RPL17A-180-RPL17A-46#RPL17A-27-RPL17A-74#RPL17A-43-RPL17A-74#RPL17A-43-RPL17A-80#RPL17A-74-RPL17A-89#RPL17A-74-RPL17A-46#RPL17A-80-RPL17A-86#RPL17A-80-RPL17A-89#RPL17A-80-RPL17A-46	TEF1-437-SSZ1-247#RPL17A-13-SSZ1-247#ZUO1-131-SSZ1-112#ZUO1-131-SSZ1-64#ZUO1-131-SSZ1-80#ZUO1-146-SSZ1-535#ZUO1-146-SSZ1-64#ZUO1-201-SSZ1-247#ZUO1-274-SSZ1-529#ZUO1-59-SSZ1-440#SSZ1-112-SSZ1-64#SSZ1-112-SSZ1-80#SSZ1-139-SSZ1-158#SSZ1-247-SSZ1-263#SSZ1-247-SSZ1-270#SSZ1-435-SSZ1-440#SSZ1-440-SSZ1-529#SSZ1-443-SSZ1-529#SSZ1-64-SSZ1-80#SSZ1-64-SSZ1-85	2.40365476451481e-08#2.1857628651868e-60#1.42228782522435e-18#7.39795659803714e-23#1.13494081794187e-22#1.991545456874e-12#4.36708310442232e-14#3.04995601001225e-08#3.50404337855587e-07#5.06943431347652e-17#1.20176467643969e-07#2.16476677487431e-07#4.5800094905502e-08#3.06324305690786e-09#1.29879742567681e-08#6.2261712916154e-07#1.11455806772237e-18#2.12830854601214e-18#6.70495751119907e-09#9.4563701999005e-32#3.65118963620133e-08#2.70031644307372e-10#6.19716203016046e-08#3.06324305690786e-09#7.97763062428036e-08#2.1091482730769e-30#3.14698752858726e-24#5.51491576842829e-43#1.58449365576203e-07#6.45771064407437e-21#2.83233318182891e-07#3.49602539491477e-08#1.62599968254272e-36#7.70015040738277e-10#5.41764432706877e-08#4.34123937957796e-10#3.85670350742258e-08#1.30775191300404e-05#3.89202542430096e-15#1.52678388672935e-13#4.85015602984096e-10#6.84196438335881e-17#1.23660979938663e-09#9.35311819573165e-08#4.76545522391648e-09	3.97834244730883e-08#4.5800094905502e-08#1.72537012915505e-36#8.97367976343518e-23#6.82247595634633e-27#7.21748637908085e-09#1.90105116125467e-25#6.57578231826012e-06#2.61221195901171e-08#2.15661103274242e-13#7.70808575235365e-25#6.67796434294045e-11#1.66052771660569e-08#4.07836147907687e-13#6.89325904188925e-14#8.1855130476975e-08#3.86837089155792e-14#1.95681494738309e-15#1.50486584841764e-20#1.6591253417684e-25
RPL17A	SEC72	1	0	3.16952e-12	184	193	sp|P05740|RPL17A	sp|P39742|SEC72	RPL17A-180-RPL11A-35#RPL17A-89-RPL31A-86#RPL17A-46-RPL31A-5#RPL17A-46-RPL31A-78#RPL17A-46-RPL31A-86#RPL17A-13-RPL24B-129#RPL17A-13-RPL24B-137#RPL17A-180-RPL24B-137#RPL17A-180-RPL24B-140#RPL17A-46-ZUO1-201#RPL17A-180-RPL32-113#RPL17A-180-RPL32-123#RPL17A-13-SSZ1-247#RPL17A-180-SEC72-73#RPL17A-159-ALB1-46#RPL17A-180-MSN5-1198#RPL17A-13-RPL26B-3#RPL17A-159-RPL26B-2#RPL17A-159-RPL26B-3#RPL17A-13-YNR021W-352#RPL17A-180-RPL6A-116#RPL17A-180-RPL6A-117#RPL17A-180-RPL6A-128#RPL17A-180-VBA4-26#RPL17A-180-VBA4-32#RPL17A-111-RPL17A-13#RPL17A-13-RPL17A-153#RPL17A-13-RPL17A-159#RPL17A-13-RPL17A-27#RPL17A-13-RPL17A-74#RPL17A-13-RPL17A-80#RPL17A-153-RPL17A-180#RPL17A-153-RPL17A-43#RPL17A-159-RPL17A-180#RPL17A-180-RPL17A-43#RPL17A-180-RPL17A-74#RPL17A-180-RPL17A-46#RPL17A-27-RPL17A-74#RPL17A-43-RPL17A-74#RPL17A-43-RPL17A-80#RPL17A-74-RPL17A-89#RPL17A-74-RPL17A-46#RPL17A-80-RPL17A-86#RPL17A-80-RPL17A-89#RPL17A-80-RPL17A-46	RPL17A-180-SEC72-73#SEC66-187-SEC72-73#SEC66-187-SEC72-79#SEC72-152-SEC72-175#SEC72-152-SEC72-72#SEC72-175-SEC72-72#SEC72-67-SEC72-73	2.40365476451481e-08#2.1857628651868e-60#1.42228782522435e-18#7.39795659803714e-23#1.13494081794187e-22#1.991545456874e-12#4.36708310442232e-14#3.04995601001225e-08#3.50404337855587e-07#5.06943431347652e-17#1.20176467643969e-07#2.16476677487431e-07#4.5800094905502e-08#3.06324305690786e-09#1.29879742567681e-08#6.2261712916154e-07#1.11455806772237e-18#2.12830854601214e-18#6.70495751119907e-09#9.4563701999005e-32#3.65118963620133e-08#2.70031644307372e-10#6.19716203016046e-08#3.06324305690786e-09#7.97763062428036e-08#2.1091482730769e-30#3.14698752858726e-24#5.51491576842829e-43#1.58449365576203e-07#6.45771064407437e-21#2.83233318182891e-07#3.49602539491477e-08#1.62599968254272e-36#7.70015040738277e-10#5.41764432706877e-08#4.34123937957796e-10#3.85670350742258e-08#1.30775191300404e-05#3.89202542430096e-15#1.52678388672935e-13#4.85015602984096e-10#6.84196438335881e-17#1.23660979938663e-09#9.35311819573165e-08#4.76545522391648e-09	3.06324305690786e-09#4.19718481649755e-07#8.20800349671905e-13#6.07894580990063e-20#1.43550651742304e-09#1.79724663095239e-14#1.88477402854028e-09
RPL17A	ALB1	1	0	2.48598e-11	184	175	sp|P05740|RPL17A	sp|P47019|ALB1	RPL17A-180-RPL11A-35#RPL17A-89-RPL31A-86#RPL17A-46-RPL31A-5#RPL17A-46-RPL31A-78#RPL17A-46-RPL31A-86#RPL17A-13-RPL24B-129#RPL17A-13-RPL24B-137#RPL17A-180-RPL24B-137#RPL17A-180-RPL24B-140#RPL17A-46-ZUO1-201#RPL17A-180-RPL32-113#RPL17A-180-RPL32-123#RPL17A-13-SSZ1-247#RPL17A-180-SEC72-73#RPL17A-159-ALB1-46#RPL17A-180-MSN5-1198#RPL17A-13-RPL26B-3#RPL17A-159-RPL26B-2#RPL17A-159-RPL26B-3#RPL17A-13-YNR021W-352#RPL17A-180-RPL6A-116#RPL17A-180-RPL6A-117#RPL17A-180-RPL6A-128#RPL17A-180-VBA4-26#RPL17A-180-VBA4-32#RPL17A-111-RPL17A-13#RPL17A-13-RPL17A-153#RPL17A-13-RPL17A-159#RPL17A-13-RPL17A-27#RPL17A-13-RPL17A-74#RPL17A-13-RPL17A-80#RPL17A-153-RPL17A-180#RPL17A-153-RPL17A-43#RPL17A-159-RPL17A-180#RPL17A-180-RPL17A-43#RPL17A-180-RPL17A-74#RPL17A-180-RPL17A-46#RPL17A-27-RPL17A-74#RPL17A-43-RPL17A-74#RPL17A-43-RPL17A-80#RPL17A-74-RPL17A-89#RPL17A-74-RPL17A-46#RPL17A-80-RPL17A-86#RPL17A-80-RPL17A-89#RPL17A-80-RPL17A-46	RPL17A-159-ALB1-46#ALB1-108-ALB1-63#ALB1-37-ALB1-46#ALB1-37-ALB1-63#ALB1-46-ALB1-63	2.40365476451481e-08#2.1857628651868e-60#1.42228782522435e-18#7.39795659803714e-23#1.13494081794187e-22#1.991545456874e-12#4.36708310442232e-14#3.04995601001225e-08#3.50404337855587e-07#5.06943431347652e-17#1.20176467643969e-07#2.16476677487431e-07#4.5800094905502e-08#3.06324305690786e-09#1.29879742567681e-08#6.2261712916154e-07#1.11455806772237e-18#2.12830854601214e-18#6.70495751119907e-09#9.4563701999005e-32#3.65118963620133e-08#2.70031644307372e-10#6.19716203016046e-08#3.06324305690786e-09#7.97763062428036e-08#2.1091482730769e-30#3.14698752858726e-24#5.51491576842829e-43#1.58449365576203e-07#6.45771064407437e-21#2.83233318182891e-07#3.49602539491477e-08#1.62599968254272e-36#7.70015040738277e-10#5.41764432706877e-08#4.34123937957796e-10#3.85670350742258e-08#1.30775191300404e-05#3.89202542430096e-15#1.52678388672935e-13#4.85015602984096e-10#6.84196438335881e-17#1.23660979938663e-09#9.35311819573165e-08#4.76545522391648e-09	1.29879742567681e-08#2.47578851422579e-16#1.02099088587877e-11#7.68587500634751e-08#2.15661103274242e-13
RPL17A	MSN5	1	0	9.3279e-07	184	1224	sp|P05740|RPL17A	sp|P52918|MSN5	RPL17A-180-RPL11A-35#RPL17A-89-RPL31A-86#RPL17A-46-RPL31A-5#RPL17A-46-RPL31A-78#RPL17A-46-RPL31A-86#RPL17A-13-RPL24B-129#RPL17A-13-RPL24B-137#RPL17A-180-RPL24B-137#RPL17A-180-RPL24B-140#RPL17A-46-ZUO1-201#RPL17A-180-RPL32-113#RPL17A-180-RPL32-123#RPL17A-13-SSZ1-247#RPL17A-180-SEC72-73#RPL17A-159-ALB1-46#RPL17A-180-MSN5-1198#RPL17A-13-RPL26B-3#RPL17A-159-RPL26B-2#RPL17A-159-RPL26B-3#RPL17A-13-YNR021W-352#RPL17A-180-RPL6A-116#RPL17A-180-RPL6A-117#RPL17A-180-RPL6A-128#RPL17A-180-VBA4-26#RPL17A-180-VBA4-32#RPL17A-111-RPL17A-13#RPL17A-13-RPL17A-153#RPL17A-13-RPL17A-159#RPL17A-13-RPL17A-27#RPL17A-13-RPL17A-74#RPL17A-13-RPL17A-80#RPL17A-153-RPL17A-180#RPL17A-153-RPL17A-43#RPL17A-159-RPL17A-180#RPL17A-180-RPL17A-43#RPL17A-180-RPL17A-74#RPL17A-180-RPL17A-46#RPL17A-27-RPL17A-74#RPL17A-43-RPL17A-74#RPL17A-43-RPL17A-80#RPL17A-74-RPL17A-89#RPL17A-74-RPL17A-46#RPL17A-80-RPL17A-86#RPL17A-80-RPL17A-89#RPL17A-80-RPL17A-46	RPL17A-180-MSN5-1198	2.40365476451481e-08#2.1857628651868e-60#1.42228782522435e-18#7.39795659803714e-23#1.13494081794187e-22#1.991545456874e-12#4.36708310442232e-14#3.04995601001225e-08#3.50404337855587e-07#5.06943431347652e-17#1.20176467643969e-07#2.16476677487431e-07#4.5800094905502e-08#3.06324305690786e-09#1.29879742567681e-08#6.2261712916154e-07#1.11455806772237e-18#2.12830854601214e-18#6.70495751119907e-09#9.4563701999005e-32#3.65118963620133e-08#2.70031644307372e-10#6.19716203016046e-08#3.06324305690786e-09#7.97763062428036e-08#2.1091482730769e-30#3.14698752858726e-24#5.51491576842829e-43#1.58449365576203e-07#6.45771064407437e-21#2.83233318182891e-07#3.49602539491477e-08#1.62599968254272e-36#7.70015040738277e-10#5.41764432706877e-08#4.34123937957796e-10#3.85670350742258e-08#1.30775191300404e-05#3.89202542430096e-15#1.52678388672935e-13#4.85015602984096e-10#6.84196438335881e-17#1.23660979938663e-09#9.35311819573165e-08#4.76545522391648e-09	6.22617e-07
RPL17A	RPL26B	3	0	2.62045e-22	184	127	sp|P05740|RPL17A	sp|P53221|RPL26B	RPL17A-180-RPL11A-35#RPL17A-89-RPL31A-86#RPL17A-46-RPL31A-5#RPL17A-46-RPL31A-78#RPL17A-46-RPL31A-86#RPL17A-13-RPL24B-129#RPL17A-13-RPL24B-137#RPL17A-180-RPL24B-137#RPL17A-180-RPL24B-140#RPL17A-46-ZUO1-201#RPL17A-180-RPL32-113#RPL17A-180-RPL32-123#RPL17A-13-SSZ1-247#RPL17A-180-SEC72-73#RPL17A-159-ALB1-46#RPL17A-180-MSN5-1198#RPL17A-13-RPL26B-3#RPL17A-159-RPL26B-2#RPL17A-159-RPL26B-3#RPL17A-13-YNR021W-352#RPL17A-180-RPL6A-116#RPL17A-180-RPL6A-117#RPL17A-180-RPL6A-128#RPL17A-180-VBA4-26#RPL17A-180-VBA4-32#RPL17A-111-RPL17A-13#RPL17A-13-RPL17A-153#RPL17A-13-RPL17A-159#RPL17A-13-RPL17A-27#RPL17A-13-RPL17A-74#RPL17A-13-RPL17A-80#RPL17A-153-RPL17A-180#RPL17A-153-RPL17A-43#RPL17A-159-RPL17A-180#RPL17A-180-RPL17A-43#RPL17A-180-RPL17A-74#RPL17A-180-RPL17A-46#RPL17A-27-RPL17A-74#RPL17A-43-RPL17A-74#RPL17A-43-RPL17A-80#RPL17A-74-RPL17A-89#RPL17A-74-RPL17A-46#RPL17A-80-RPL17A-86#RPL17A-80-RPL17A-89#RPL17A-80-RPL17A-46	TEF1-170-RPL26B-116#TEF1-170-RPL26B-84#TEF1-177-RPL26B-69#TEF1-177-RPL26B-84#TEF1-328-RPL26B-116#TEF1-390-RPL26B-116#TEF1-393-RPL26B-116#TEF1-393-RPL26B-84#TEF1-41-RPL26B-116#TEF1-41-RPL26B-84#TEF1-450-RPL26B-84#TEF1-454-RPL26B-84#RPL24A-144-RPL26B-84#RPL24A-149-RPL26B-116#RPL24A-137-RPL26B-84#RPL17A-13-RPL26B-3#RPL17A-159-RPL26B-2#RPL17A-159-RPL26B-3#RPL18B-72-RPL26B-84#SSB1-497-RPL26B-64#SSB1-497-RPL26B-84#SSB1-501-RPL26B-84#RPL24B-137-RPL26B-84#SEC61-393-RPL26B-116#SSS1-12-RPL26B-116#SSS1-38-RPL26B-116#CBR1-133-RPL26B-116#LYS1-177-RPL26B-116#LYS1-184-RPL26B-116#NSA1-390-RPL26B-37#RPL26B-108-RPL26B-116#RPL26B-108-RPL26B-69#RPL26B-108-RPL26B-84#RPL26B-113-RPL26B-116#RPL26B-116-RPL26B-69#RPL26B-37-RPL26B-46#RPL26B-37-RPL26B-64#RPL26B-37-RPL26B-84#RPL26B-64-RPL26B-84#RPL26B-69-RPL26B-84#RPL26B-77-RPL26B-89#RPL26B-84-RPL26B-84#RPL26B-84-RPL26B-89	2.40365476451481e-08#2.1857628651868e-60#1.42228782522435e-18#7.39795659803714e-23#1.13494081794187e-22#1.991545456874e-12#4.36708310442232e-14#3.04995601001225e-08#3.50404337855587e-07#5.06943431347652e-17#1.20176467643969e-07#2.16476677487431e-07#4.5800094905502e-08#3.06324305690786e-09#1.29879742567681e-08#6.2261712916154e-07#1.11455806772237e-18#2.12830854601214e-18#6.70495751119907e-09#9.4563701999005e-32#3.65118963620133e-08#2.70031644307372e-10#6.19716203016046e-08#3.06324305690786e-09#7.97763062428036e-08#2.1091482730769e-30#3.14698752858726e-24#5.51491576842829e-43#1.58449365576203e-07#6.45771064407437e-21#2.83233318182891e-07#3.49602539491477e-08#1.62599968254272e-36#7.70015040738277e-10#5.41764432706877e-08#4.34123937957796e-10#3.85670350742258e-08#1.30775191300404e-05#3.89202542430096e-15#1.52678388672935e-13#4.85015602984096e-10#6.84196438335881e-17#1.23660979938663e-09#9.35311819573165e-08#4.76545522391648e-09	1.20394672312371e-05#1.50279632450418e-18#4.12450590111049e-09#4.73645191173667e-16#2.00138225994703e-10#1.46377425656559e-09#1.0277046513238e-09#3.09269538340025e-14#1.10191118426956e-08#1.55310580795013e-05#1.26033280154513e-07#6.63389678224092e-05#4.78117319885859e-05#1.72564708364213e-07#1.35093990880329e-19#1.11455806772237e-18#2.12830854601214e-18#6.70495751119907e-09#1.17297872493257e-19#1.84249278552638e-08#1.36572354162148e-21#2.69596782582401e-21#5.1490421441396e-15#1.51974940829857e-05#8.01140574128252e-08#2.21256647962368e-07#1.2968907195478e-05#2.25909356679911e-09#9.04390739425787e-08#3.06860750762237e-07#5.25988241344617e-12#8.33821023953596e-22#9.15162944376847e-25#7.60600371364842e-12#2.43617656755452e-12#1.55822673160355e-26#1.18880889993935e-05#8.15178851224482e-25#2.56439651690192e-07#1.44193570616305e-22#1.02849336679733e-22#1.15467536663525e-08#2.76881677084151e-25
RPL17A	YNR021W	1	0	1.27556e-34	184	404	sp|P05740|RPL17A	sp|P53723|YNR021W	RPL17A-180-RPL11A-35#RPL17A-89-RPL31A-86#RPL17A-46-RPL31A-5#RPL17A-46-RPL31A-78#RPL17A-46-RPL31A-86#RPL17A-13-RPL24B-129#RPL17A-13-RPL24B-137#RPL17A-180-RPL24B-137#RPL17A-180-RPL24B-140#RPL17A-46-ZUO1-201#RPL17A-180-RPL32-113#RPL17A-180-RPL32-123#RPL17A-13-SSZ1-247#RPL17A-180-SEC72-73#RPL17A-159-ALB1-46#RPL17A-180-MSN5-1198#RPL17A-13-RPL26B-3#RPL17A-159-RPL26B-2#RPL17A-159-RPL26B-3#RPL17A-13-YNR021W-352#RPL17A-180-RPL6A-116#RPL17A-180-RPL6A-117#RPL17A-180-RPL6A-128#RPL17A-180-VBA4-26#RPL17A-180-VBA4-32#RPL17A-111-RPL17A-13#RPL17A-13-RPL17A-153#RPL17A-13-RPL17A-159#RPL17A-13-RPL17A-27#RPL17A-13-RPL17A-74#RPL17A-13-RPL17A-80#RPL17A-153-RPL17A-180#RPL17A-153-RPL17A-43#RPL17A-159-RPL17A-180#RPL17A-180-RPL17A-43#RPL17A-180-RPL17A-74#RPL17A-180-RPL17A-46#RPL17A-27-RPL17A-74#RPL17A-43-RPL17A-74#RPL17A-43-RPL17A-80#RPL17A-74-RPL17A-89#RPL17A-74-RPL17A-46#RPL17A-80-RPL17A-86#RPL17A-80-RPL17A-89#RPL17A-80-RPL17A-46	RPL17A-13-YNR021W-352#NCP1-666-YNR021W-190#RPL32-113-YNR021W-190#RPL32-123-YNR021W-190#PHO88-172-YNR021W-346#PHO88-64-YNR021W-352#SBH2-28-YNR021W-382#YNR021W-352-YNR021W-363#YNR021W-360-YNR021W-363#YNR021W-360-YNR021W-368#YNR021W-363-YNR021W-375#YNR021W-368-YNR021W-375#YNR021W-375-YNR021W-386	2.40365476451481e-08#2.1857628651868e-60#1.42228782522435e-18#7.39795659803714e-23#1.13494081794187e-22#1.991545456874e-12#4.36708310442232e-14#3.04995601001225e-08#3.50404337855587e-07#5.06943431347652e-17#1.20176467643969e-07#2.16476677487431e-07#4.5800094905502e-08#3.06324305690786e-09#1.29879742567681e-08#6.2261712916154e-07#1.11455806772237e-18#2.12830854601214e-18#6.70495751119907e-09#9.4563701999005e-32#3.65118963620133e-08#2.70031644307372e-10#6.19716203016046e-08#3.06324305690786e-09#7.97763062428036e-08#2.1091482730769e-30#3.14698752858726e-24#5.51491576842829e-43#1.58449365576203e-07#6.45771064407437e-21#2.83233318182891e-07#3.49602539491477e-08#1.62599968254272e-36#7.70015040738277e-10#5.41764432706877e-08#4.34123937957796e-10#3.85670350742258e-08#1.30775191300404e-05#3.89202542430096e-15#1.52678388672935e-13#4.85015602984096e-10#6.84196438335881e-17#1.23660979938663e-09#9.35311819573165e-08#4.76545522391648e-09	9.4563701999005e-32#1.17341652332371e-15#3.24835058068761e-07#1.20374892505024e-11#5.27376933414527e-09#1.08912240443084e-13#1.05131775473049e-15#5.24230998423879e-10#1.56649282245008e-09#5.53144952162324e-13#1.09195505682894e-05#1.58124050397519e-08#3.24835058068761e-07
RPL17A	RPL6A	3	0	1.30695e-13	184	176	sp|P05740|RPL17A	sp|Q02326|RPL6A	RPL17A-180-RPL11A-35#RPL17A-89-RPL31A-86#RPL17A-46-RPL31A-5#RPL17A-46-RPL31A-78#RPL17A-46-RPL31A-86#RPL17A-13-RPL24B-129#RPL17A-13-RPL24B-137#RPL17A-180-RPL24B-137#RPL17A-180-RPL24B-140#RPL17A-46-ZUO1-201#RPL17A-180-RPL32-113#RPL17A-180-RPL32-123#RPL17A-13-SSZ1-247#RPL17A-180-SEC72-73#RPL17A-159-ALB1-46#RPL17A-180-MSN5-1198#RPL17A-13-RPL26B-3#RPL17A-159-RPL26B-2#RPL17A-159-RPL26B-3#RPL17A-13-YNR021W-352#RPL17A-180-RPL6A-116#RPL17A-180-RPL6A-117#RPL17A-180-RPL6A-128#RPL17A-180-VBA4-26#RPL17A-180-VBA4-32#RPL17A-111-RPL17A-13#RPL17A-13-RPL17A-153#RPL17A-13-RPL17A-159#RPL17A-13-RPL17A-27#RPL17A-13-RPL17A-74#RPL17A-13-RPL17A-80#RPL17A-153-RPL17A-180#RPL17A-153-RPL17A-43#RPL17A-159-RPL17A-180#RPL17A-180-RPL17A-43#RPL17A-180-RPL17A-74#RPL17A-180-RPL17A-46#RPL17A-27-RPL17A-74#RPL17A-43-RPL17A-74#RPL17A-43-RPL17A-80#RPL17A-74-RPL17A-89#RPL17A-74-RPL17A-46#RPL17A-80-RPL17A-86#RPL17A-80-RPL17A-89#RPL17A-80-RPL17A-46	RPL7A-17-RPL6A-8#RPL7A-5-RPL6A-5#RPL17A-180-RPL6A-116#RPL17A-180-RPL6A-117#RPL17A-180-RPL6A-128#RPL18B-27-RPL6A-5#RPL18B-27-RPL6A-8#RPL32-2-RPL6A-8#RPL32-61-RPL6A-5#RPL32-72-RPL6A-5#RPL32-80-RPL6A-5#RPL32-90-RPL6A-5#RPL26B-17-RPL6A-117#RPL6A-5-RPL7A-14#RPL6A-8-RPL7A-14#RPL6A-139-RPL6B-128#RPL6A-139-MTR4-629#RPL6A-108-RPL6A-131	2.40365476451481e-08#2.1857628651868e-60#1.42228782522435e-18#7.39795659803714e-23#1.13494081794187e-22#1.991545456874e-12#4.36708310442232e-14#3.04995601001225e-08#3.50404337855587e-07#5.06943431347652e-17#1.20176467643969e-07#2.16476677487431e-07#4.5800094905502e-08#3.06324305690786e-09#1.29879742567681e-08#6.2261712916154e-07#1.11455806772237e-18#2.12830854601214e-18#6.70495751119907e-09#9.4563701999005e-32#3.65118963620133e-08#2.70031644307372e-10#6.19716203016046e-08#3.06324305690786e-09#7.97763062428036e-08#2.1091482730769e-30#3.14698752858726e-24#5.51491576842829e-43#1.58449365576203e-07#6.45771064407437e-21#2.83233318182891e-07#3.49602539491477e-08#1.62599968254272e-36#7.70015040738277e-10#5.41764432706877e-08#4.34123937957796e-10#3.85670350742258e-08#1.30775191300404e-05#3.89202542430096e-15#1.52678388672935e-13#4.85015602984096e-10#6.84196438335881e-17#1.23660979938663e-09#9.35311819573165e-08#4.76545522391648e-09	1.42579374804194e-08#5.7752625639176e-12#3.65118963620133e-08#2.70031644307372e-10#6.19716203016046e-08#6.53038193131614e-14#1.99350846233814e-30#4.35887664783894e-10#1.8007538441931e-05#2.45836820010391e-18#1.90712500039848e-10#3.60117466723921e-10#2.21620868110701e-11#1.95859851564501e-11#9.70609905733485e-15#9.83990031774809e-19#1.21421256474667e-07#1.84094194835008e-05
RPL17A	VBA4	2	0	1.2547e-11	184	768	sp|P05740|RPL17A	sp|Q04602|VBA4	RPL17A-180-RPL11A-35#RPL17A-89-RPL31A-86#RPL17A-46-RPL31A-5#RPL17A-46-RPL31A-78#RPL17A-46-RPL31A-86#RPL17A-13-RPL24B-129#RPL17A-13-RPL24B-137#RPL17A-180-RPL24B-137#RPL17A-180-RPL24B-140#RPL17A-46-ZUO1-201#RPL17A-180-RPL32-113#RPL17A-180-RPL32-123#RPL17A-13-SSZ1-247#RPL17A-180-SEC72-73#RPL17A-159-ALB1-46#RPL17A-180-MSN5-1198#RPL17A-13-RPL26B-3#RPL17A-159-RPL26B-2#RPL17A-159-RPL26B-3#RPL17A-13-YNR021W-352#RPL17A-180-RPL6A-116#RPL17A-180-RPL6A-117#RPL17A-180-RPL6A-128#RPL17A-180-VBA4-26#RPL17A-180-VBA4-32#RPL17A-111-RPL17A-13#RPL17A-13-RPL17A-153#RPL17A-13-RPL17A-159#RPL17A-13-RPL17A-27#RPL17A-13-RPL17A-74#RPL17A-13-RPL17A-80#RPL17A-153-RPL17A-180#RPL17A-153-RPL17A-43#RPL17A-159-RPL17A-180#RPL17A-180-RPL17A-43#RPL17A-180-RPL17A-74#RPL17A-180-RPL17A-46#RPL17A-27-RPL17A-74#RPL17A-43-RPL17A-74#RPL17A-43-RPL17A-80#RPL17A-74-RPL17A-89#RPL17A-74-RPL17A-46#RPL17A-80-RPL17A-86#RPL17A-80-RPL17A-89#RPL17A-80-RPL17A-46	RPL28-86-VBA4-32#RPL28-86-VBA4-40#RPL28-92-VBA4-32#RPL28-92-VBA4-40#RPL28-92-VBA4-54#TEF1-393-VBA4-40#TEF1-41-VBA4-40#RPL25-6-VBA4-32#RPL25-6-VBA4-40#RPL17A-180-VBA4-26#RPL17A-180-VBA4-32#RPL18B-116-VBA4-40#RPL18B-98-VBA4-40#RPL19B-146-VBA4-26#RPL35B-119-VBA4-32#RPL35B-14-VBA4-26#RPL35B-14-VBA4-32#RPL35B-14-VBA4-40#SSA2-547-VBA4-40#PHO8-1-VBA4-368#PHO8-301-VBA4-691#PHO8-301-VBA4-701#RPL30-22-VBA4-32#DAP2-505-VBA4-701#CDC42-128-VBA4-26#CDC42-128-VBA4-32#PHO91-137-VBA4-368#RPL8B-15-VBA4-40#RPL8B-6-VBA4-54#VPH1-276-VBA4-32#FAB1-42-VBA4-701#VAC8-77-VBA4-26#YNL217W-290-VBA4-701#RPL13B-117-VBA4-32#RPL13B-117-VBA4-40#RPL13B-122-VBA4-26#RPL13B-122-VBA4-32#VNX1-123-VBA4-32#VNX1-69-VBA4-32#VNX1-69-VBA4-40#RPL38-61-VBA4-32#RPL38-9-VBA4-32#VBA4-108-VBA4-121#VBA4-108-VBA4-40#VBA4-26-VBA4-32#VBA4-26-VBA4-54#VBA4-26-VBA4-70#VBA4-32-VBA4-32#VBA4-32-VBA4-40#VBA4-32-VBA4-54#VBA4-368-VBA4-584#VBA4-40-VBA4-54#VBA4-40-VBA4-70#VBA4-696-VBA4-701	2.40365476451481e-08#2.1857628651868e-60#1.42228782522435e-18#7.39795659803714e-23#1.13494081794187e-22#1.991545456874e-12#4.36708310442232e-14#3.04995601001225e-08#3.50404337855587e-07#5.06943431347652e-17#1.20176467643969e-07#2.16476677487431e-07#4.5800094905502e-08#3.06324305690786e-09#1.29879742567681e-08#6.2261712916154e-07#1.11455806772237e-18#2.12830854601214e-18#6.70495751119907e-09#9.4563701999005e-32#3.65118963620133e-08#2.70031644307372e-10#6.19716203016046e-08#3.06324305690786e-09#7.97763062428036e-08#2.1091482730769e-30#3.14698752858726e-24#5.51491576842829e-43#1.58449365576203e-07#6.45771064407437e-21#2.83233318182891e-07#3.49602539491477e-08#1.62599968254272e-36#7.70015040738277e-10#5.41764432706877e-08#4.34123937957796e-10#3.85670350742258e-08#1.30775191300404e-05#3.89202542430096e-15#1.52678388672935e-13#4.85015602984096e-10#6.84196438335881e-17#1.23660979938663e-09#9.35311819573165e-08#4.76545522391648e-09	1.77241510766002e-21#5.78834003742112e-07#5.19469177035013e-09#8.6040244433142e-08#9.38138800160371e-15#7.64741908467764e-06#1.50375497697892e-05#3.015356987404e-05#9.22941482078394e-06#3.06324305690786e-09#7.97763062428036e-08#1.0763473097779e-05#1.93897746061636e-05#2.27617662190528e-10#1.50375497697892e-05#2.19866851803944e-07#4.79481219193355e-18#6.71557168647979e-06#4.13308882362515e-06#2.53444246982284e-05#1.59842590530075e-19#1.80514115887194e-09#1.58644958546034e-11#5.39148133443193e-10#2.56002835381216e-12#2.47938277325012e-09#2.09007274893165e-07#6.78850292918733e-06#2.74220930874753e-13#1.39695176140558e-15#1.0972974400184e-07#2.77096215060834e-05#5.04572080426632e-08#2.95764345916695e-12#2.30206180840094e-05#3.62293018423602e-07#2.71768245609413e-25#1.13800797032805e-21#3.00507642925061e-05#1.58841240406894e-05#4.66446909174211e-23#1.73798703541962e-27#2.68354080591354e-08#5.179301145208e-06#4.60560821150407e-09#1.24353462700401e-08#4.07180885143412e-06#2.46033861126091e-09#1.24715115117353e-05#7.57296418737805e-27#3.19788035640296e-11#1.47219409457934e-06#3.60719116200252e-06#5.50277394147023e-10
RPL33A	RPL16B	2	0	2.39033e-13	107	198	sp|P05744|RPL33A	sp|P26785|RPL16B	RPL33A-92-RPL16B-95#RPL33A-92-RPL16B-31#RPL33A-57-RPL33A-92	TEF1-393-RPL16B-169#RPL33A-92-RPL16B-95#RPL33A-92-RPL16B-31#RPL3-34-RPL16B-154#RPL16B-95-RPL16A-82#RPL16B-52-RPL16B-59#RPL16B-59-RPL16B-90#RPL16B-59-RPL16B-95#RPL16B-59-RPL16B-81#RPL16B-65-RPL16B-90#RPL16B-65-RPL16B-95#RPL16B-90-RPL16B-95#RPL16B-90-RPL16B-81#RPL16B-95-RPL16B-81#RPL16B-11-RPL16B-24#RPL16B-113-RPL16B-169#RPL16B-169-RPL16B-176	1.30853495551578e-07#8.35121061524252e-11#1.15015918975027e-05	1.88811369600288e-14#1.30853495551578e-07#8.35121061524252e-11#1.69324407759492e-11#1.58644958546034e-11#3.05329213985814e-05#2.19441551224698e-11#1.96580970307497e-05#4.53986396277199e-05#4.53986396277199e-05#1.90740469363812e-13#6.6891692971965e-10#4.52374385185536e-12#4.53986396277199e-05#3.98480665596497e-35#2.30899266985888e-16#3.77529601176567e-21
RPL15A	RPL2B	1	0	2.08897e-40	204	254	sp|P05748|RPL15A	sp|P0CX46|RPL2B	RPL15A-83-RPL2B-234#RPL15A-83-RPL8B-43#RPL15A-83-RPL8B-6#RPL15A-83-RPL13B-5#RPL15A-169-RPL15A-184#RPL15A-169-RPL15A-93	TEF1-154-RPL2B-155#TEF1-170-RPL2B-155#TEF1-177-RPL2B-234#TEF1-178-RPL2B-155#TEF1-178-RPL2B-234#TEF1-217-RPL2B-155#TEF1-222-RPL2B-155#TEF1-224-RPL2B-234#TEF1-242-RPL2B-251#TEF1-253-RPL2B-155#TEF1-328-RPL2B-155#TEF1-328-RPL2B-234#TEF1-328-RPL2B-251#TEF1-36-RPL2B-234#TEF1-384-RPL2B-155#TEF1-390-RPL2B-155#TEF1-390-RPL2B-234#TEF1-390-RPL2B-251#TEF1-393-RPL2B-155#TEF1-393-RPL2B-234#TEF1-401-RPL2B-155#TEF1-41-RPL2B-155#TEF1-41-RPL2B-234#TEF1-437-RPL2B-155#TEF1-437-RPL2B-234#TEF1-437-RPL2B-251#TEF1-444-RPL2B-155#TEF1-447-RPL2B-155#TEF1-450-RPL2B-155#TEF1-450-RPL2B-234#TEF1-454-RPL2B-155#TEF1-454-RPL2B-234#TEF1-62-RPL2B-155#RPL24A-144-RPL2B-155#RPL24A-97-RPL2B-155#RPL24A-129-RPL2B-155#RPL24A-137-RPL2B-155#RPL15A-83-RPL2B-234#SUI3-214-RPL2B-155#RPL31A-78-RPL2B-155#RPL43B-13-RPL2B-155#RPL43B-28-RPL2B-181#RPL43B-28-RPL2B-188#RPL43B-28-RPL2B-234#RPL43B-28-RPL2B-251#RPL43B-62-RPL2B-46#RPL43B-7-RPL2B-155#RPL42B-29-RPL2B-234#RPL42B-76-RPL2B-155#RPL42B-86-RPL2B-155#RPS6B-174-RPL2B-155#RPS6B-214-RPL2B-155#RPL2B-145-RPL2B-155#RPL2B-145-RPL2B-156#RPL2B-145-RPL2B-234#RPL2B-155-RPL2B-177#RPL2B-155-RPL2B-181#RPL2B-155-RPL2B-188#RPL2B-155-RPL2B-221#RPL2B-155-RPL2B-234#RPL2B-155-RPL2B-251#RPL2B-177-RPL2B-188#RPL2B-177-RPL2B-234#RPL2B-181-RPL2B-188#RPL2B-234-RPL2B-251#RPL2B-234-RPL2B-46#RPL2B-28-RPL2B-46#RPL2B-46-RPL2B-60#RPL2B-60-RPL2B-68	8.03141112032035e-38#8.88177986854266e-31#9.33246084283837e-10#4.16488162226159e-12#1.27550756786086e-09#1.42903288062668e-12	4.23176824773147e-10#7.33634512213778e-06#2.21006840031008e-05#1.05696614263076e-09#1.6469282932867e-05#3.40983612138511e-09#2.13254795034924e-10#5.24564736808376e-10#2.06303101638224e-08#7.43123256046838e-06#6.84301239862711e-08#1.03020257789139e-28#1.88621118374378e-07#4.65712052486445e-17#1.93555678879971e-07#1.08912240443084e-13#3.7554986502145e-19#1.46756820401243e-05#2.24134639020678e-11#3.98693452361551e-17#1.83314256989763e-07#1.02745309746537e-13#1.31544696975361e-09#2.08603481743722e-09#5.96063054946068e-28#1.42445456422908e-05#1.76678241740993e-16#7.41153977043055e-08#6.93987167848483e-12#1.79065081330883e-07#4.23176824773147e-10#3.37130477755455e-12#8.7383975444265e-08#5.84581070470032e-09#1.16184892977194e-09#5.20455944804779e-08#1.02663873014122e-07#8.03141112032035e-38#4.79576729790365e-08#1.27115614901558e-07#8.67450987622471e-17#2.17620239552286e-20#6.18118807276971e-07#3.14160174329822e-16#3.39674390696135e-05#5.35065918865129e-07#5.56404943731945e-12#5.29328849623903e-16#2.79919667497509e-11#1.42254664361858e-13#8.05575243052943e-08#3.24835058068761e-07#2.28095621418132e-07#5.75483605741699e-08#8.04794375730581e-28#1.53158965431431e-09#1.83574788432982e-12#2.57233744744092e-07#3.88150125414264e-08#7.72806902066037e-08#3.39674390696135e-05#5.68249958189261e-10#3.22691848262629e-05#2.59183750715031e-12#9.2880378524271e-06#7.05647539431323e-22#1.0972974400184e-07#3.15816035445912e-19#7.72806902066037e-08
RPL15A	RPL8B	2	0	2.31015e-33	204	256	sp|P05748|RPL15A	sp|P29453|RPL8B	RPL15A-83-RPL2B-234#RPL15A-83-RPL8B-43#RPL15A-83-RPL8B-6#RPL15A-83-RPL13B-5#RPL15A-169-RPL15A-184#RPL15A-169-RPL15A-93	TEF1-393-RPL8B-225#TEF1-41-RPL8B-15#TEF1-447-RPL8B-92#TEF1-454-RPL8B-15#RPL25-11-RPL8B-213#RPL25-11-RPL8B-225#RPL25-11-RPL8B-92#RPL25-11-RPL8B-96#RPL25-6-RPL8B-15#RPL25-6-RPL8B-225#RPL25-6-RPL8B-230#RPL25-6-RPL8B-6#RPL25-6-RPL8B-92#RPL25-6-RPL8B-23#RPL15A-83-RPL8B-43#RPL15A-83-RPL8B-6#RPL27A-116-RPL8B-18#RPL27A-116-RPL8B-15#RPL27A-126-RPL8B-18#RPL27A-126-RPL8B-23#RPS4B-161-RPL8B-15#RPS6B-214-RPL8B-15#RPS6B-214-RPL8B-92#RPL1B-14-RPL8B-146#RPL1B-2-RPL8B-230#RPL1B-3-RPL8B-230#RPL1B-3-RPL8B-146#SSB1-603-RPL8B-15#RPL30-5-RPL8B-6#RPL30-64-RPL8B-15#RPL30-64-RPL8B-6#RPL8B-122-RPL8A-111#RPL8B-225-RPL8A-172#RPL8B-230-RPL8A-172#RPL8B-18-RPL8B-23#RPL8B-122-RPL8B-111#RPL8B-15-RPL8B-63#RPL8B-15-RPL8B-23#RPL8B-213-RPL8B-92#RPL8B-213-RPL8B-96#RPL8B-225-RPL8B-231#RPL8B-225-RPL8B-245#RPL8B-225-RPL8B-172#RPL8B-225-RPL8B-251#RPL8B-230-RPL8B-241#RPL8B-230-RPL8B-245#RPL8B-230-RPL8B-43#RPL8B-230-RPL8B-63#RPL8B-230-RPL8B-172#RPL8B-230-RPL8B-251#RPL8B-241-RPL8B-251#RPL8B-245-RPL8B-251#RPL8B-6-RPL8B-6#RPL8B-146-RPL8B-172#RPL8B-146-RPL8B-251	8.03141112032035e-38#8.88177986854266e-31#9.33246084283837e-10#4.16488162226159e-12#1.27550756786086e-09#1.42903288062668e-12	1.8356328096107e-13#1.20860157459993e-09#1.24715115117353e-05#6.06386461949718e-08#6.81626392960098e-07#3.39696478074803e-08#6.4525390295906e-10#5.55968727158225e-09#3.74854832114754e-16#3.62932120388386e-24#3.15100351968188e-07#3.20917264528578e-13#1.27720759956538e-18#4.05051001926088e-11#8.88177986854266e-31#9.33246084283837e-10#1.40302891372252e-05#3.57699236377216e-08#6.78850292918733e-06#9.8162613778873e-13#9.16403071134645e-31#1.10015190105847e-12#2.54688218888324e-26#2.06405479741629e-15#9.90233476615287e-14#2.87433828030501e-20#2.8626992247274e-20#1.57058530359678e-12#3.16559534078169e-07#1.34436847578871e-24#8.21335515196073e-10#2.04592700929146e-16#1.48914785275975e-12#3.89384932163122e-29#6.1562757958925e-08#2.42654881272354e-18#1.44761146535003e-07#1.662887240736e-31#4.20731727300018e-39#2.1205452571609e-17#1.13800797032805e-21#1.15830712092691e-05#3.41767562392097e-09#5.29559797449449e-12#3.64847013250633e-14#6.44674531988661e-05#1.14826607510661e-35#3.05944404311357e-08#8.80340525061656e-30#1.28024484709245e-09#2.23576427418541e-05#2.11810281295193e-11#2.69523945505024e-05#2.12396776031288e-22#3.73630548488703e-07
RPL15A	RPL13B	1	0	1.08329e-14	204	199	sp|P05748|RPL15A	sp|P40212|RPL13B	RPL15A-83-RPL2B-234#RPL15A-83-RPL8B-43#RPL15A-83-RPL8B-6#RPL15A-83-RPL13B-5#RPL15A-169-RPL15A-184#RPL15A-169-RPL15A-93	RPL36B-13-RPL13B-117#RPL36B-16-RPL13B-117#RPL36B-16-RPL13B-81#RPL36B-4-RPL13B-117#TEF1-41-RPL13B-197#TEF1-447-RPL13B-117#TEF1-450-RPL13B-198#TEF1-454-RPL13B-117#TEF1-454-RPL13B-197#TEF1-454-RPL13B-198#RPL15A-83-RPL13B-5#RPL1B-118-RPL13B-197#RPL1B-130-RPL13B-197#RPL1B-130-RPL13B-198#RPL1B-14-RPL13B-197#RPL1B-147-RPL13B-197#RPL1B-156-RPL13B-197#RPL1B-3-RPL13B-197#RPL35B-94-RPL13B-45#HYP2-86-RPL13B-197#VMA5-241-RPL13B-190#NOP16-66-RPL13B-122#RPL13B-117-RPL13B-81#RPL13B-122-RPL13B-45#RPL13B-122-RPL13B-64#RPL13B-23-RPL13B-45#RPL13B-31-RPL13B-45	8.03141112032035e-38#8.88177986854266e-31#9.33246084283837e-10#4.16488162226159e-12#1.27550756786086e-09#1.42903288062668e-12	7.89419126627829e-10#9.19812953261603e-10#3.22882102632401e-09#1.86022601959973e-05#6.42703964533133e-05#1.92669213399651e-05#2.14917212924006e-12#7.18458580133611e-07#1.06542312955961e-10#9.39080297077747e-13#4.16488162226159e-12#4.94210309098566e-23#3.17444150702379e-18#7.20195735808773e-21#2.14842480557746e-09#6.03135632451353e-07#3.45033009304056e-16#5.28016627131319e-19#1.1342238661647e-13#1.10446137930092e-05#4.42228745977064e-05#1.39351173781657e-20#4.66267651447365e-12#2.62833834531465e-09#6.89884973360419e-14#1.97962637722636e-16#6.04910427371323e-12
RPL22A	RPL35B	1	0	8.9118e-08	121	120	sp|P05749|RPL22A	sp|P0CX85|RPL35B	RPL22A-2-RPL35B-14#RPL22A-2-RPL38-21	TEF1-154-RPL35B-26#TEF1-253-RPL35B-26#TEF1-390-RPL35B-14#TEF1-393-RPL35B-14#TEF1-393-RPL35B-71#TEF1-41-RPL35B-14#TEF1-41-RPL35B-26#TEF1-41-RPL35B-43#TEF1-444-RPL35B-14#TEF1-447-RPL35B-14#TEF1-450-RPL35B-14#TEF1-454-RPL35B-14#RPL25-100-RPL35B-26#RPL25-6-RPL35B-14#RPL22A-2-RPL35B-14#RPS9B-65-RPL35B-14#RPS9B-68-RPL35B-14#RPL31A-5-RPL35B-14#RPL19B-146-RPL35B-103#RPL35B-103-RPL35B-107#RPL35B-103-RPL35B-32#RPL35B-14-RPL35B-5#RPL35B-25-RPL35B-32#RPL35B-25-RPL35B-35#RPL35B-25-RPL35B-5#RPL35B-25-RPL35B-94#RPL35B-26-RPL35B-35#RPL35B-26-RPL35B-43#RPL35B-32-RPL35B-94#RPL35B-35-RPL35B-43#RPL35B-43-RPL35B-5#RPL35B-49-RPL35B-5	6.08687702710772e-06#7.30717175045775e-06	9.7851840327776e-08#9.29630171845573e-18#5.25954708661325e-12#1.07822412795886e-20#1.02260303097135e-07#1.50375497697892e-05#9.15595188910757e-07#5.64509242945172e-10#9.07200897910592e-08#5.85671582282517e-08#3.58031377371285e-14#5.36877947342988e-14#1.95235687508461e-05#6.84310779335804e-24#6.08687702710772e-06#1.93897746061636e-05#6.4525390295906e-10#6.07946583071235e-19#7.22011818516033e-12#4.39430810231593e-20#4.34184322320083e-07#5.8379280415222e-05#1.16861734357736e-13#1.87400888373952e-06#2.87337862630224e-07#9.10778298058003e-25#4.78256772297006e-14#1.64716054085791e-07#9.09970190664931e-18#7.07491374892853e-06#1.22867957777522e-05#1.65487318236308e-07
RPL22A	RPL38	1	0	1.06984e-07	121	78	sp|P05749|RPL22A	sp|P49167|RPL38	RPL22A-2-RPL35B-14#RPL22A-2-RPL38-21	TEF1-390-RPL38-36#TEF1-41-RPL38-21#TEF1-447-RPL38-21#TEF1-454-RPL38-21#RPL24A-144-RPL38-61#RPL24A-149-RPL38-9#RPL24A-129-RPL38-36#RPL24A-129-RPL38-9#RPL24A-137-RPL38-61#RPL24A-137-RPL38-9#RPL22A-2-RPL38-21#RPL24B-129-RPL38-61#SSS1-38-RPL38-21#STM1-74-RPL38-9#RPL38-21-RPL38-74#RPL38-26-RPL38-9#RPL38-33-RPL38-61#RPL38-61-RPL38-64#RPL38-61-RPL38-9#RPL38-64-RPL38-9	6.08687702710772e-06#7.30717175045775e-06	5.36794567395429e-06#1.75507181707879e-08#2.53586025476333e-08#2.35514721721943e-05#5.88393687662675e-05#9.56032609787471e-27#5.71841013898441e-06#6.62092479200918e-07#1.92993496034332e-16#5.0279915735242e-22#7.30717175045775e-06#2.56694323565839e-07#5.95921952376992e-11#9.11305329629166e-06#2.16265927300476e-05#1.52501740347657e-09#3.87445075632969e-06#6.83914556616429e-23#1.35070703827835e-35#3.86501083863308e-27
RPS3	RPS17B	1	0	3.66065e-28	240	136	sp|P05750|RPS3	sp|P14127|RPS17B	RPS3-212-RPS17B-72#RPS3-2-PDX1-237#RPS3-132-RPS2-119#RPS3-132-RPS2-33#RPS3-194-RPS2-33#RPS3-212-RPS2-10#RPS3-212-RPS2-33#RPS3-223-RPS2-10#RPS3-200-ASC1-107#RPS3-2-RPS20-101#RPS3-2-RPS20-6#RPS3-200-RPS20-30#RPS3-200-RPS20-32#RPS3-45-RPS20-101#RPS3-45-RPS20-6#RPS3-45-RPS20-8#RPS3-7-RPS20-101#RPS3-108-BFR1-261#RPS3-194-BFR1-261#RPS3-2-BFR1-360#RPS3-2-BFR1-373#RPS3-45-BFR1-261#RPS3-45-BFR1-272#RPS3-45-BFR1-276#RPS3-45-BFR1-308#RPS3-78-BFR1-360#RPS3-2-STM1-165#RPS3-2-STM1-170#RPS3-2-STM1-184#RPS3-2-STM1-204#RPS3-2-STM1-220#RPS3-2-STM1-260#RPS3-200-STM1-143#RPS3-212-STM1-171#RPS3-45-STM1-143#RPS3-45-STM1-165#RPS3-45-STM1-170#RPS3-45-STM1-171#RPS3-45-STM1-184#RPS3-45-STM1-192#RPS3-45-STM1-220#RPS3-45-STM1-260#RPS3-45-LOC1-8#RPS3-78-RPS10A-31#RPS3-132-RPS3-194#RPS3-132-RPS3-200#RPS3-185-RPS3-194#RPS3-194-RPS3-200#RPS3-200-RPS3-223#RPS3-200-RPS3-45#RPS3-45-RPS3-7#RPS3-45-RPS3-75	RPS3-212-RPS17B-72#SCP160-322-RPS17B-111#SCP160-322-RPS17B-116#RPS17B-14-RPS17B-72#RPS17B-32-RPS17B-44#RPS17B-63-RPS17B-81#RPS17B-72-RPS17B-81	9.15162944376847e-25#9.66904418799858e-08#4.15326087121167e-09#2.86251337235531e-30#1.0977376605925e-11#1.03936195556618e-28#1.81438311181391e-27#1.19893255139381e-18#1.47025162981054e-34#4.13583076861155e-10#3.11218060313893e-12#1.63048421614115e-25#5.45615304921951e-33#3.57353167608667e-25#4.14527270479387e-29#5.73951169185928e-16#1.34816394690121e-09#6.52002537824358e-07#1.70431401688034e-13#1.01972657309348e-08#8.25087984170099e-11#2.16065446954793e-11#4.37208040143028e-13#3.12100695897154e-11#3.23521911379602e-24#3.33395908660254e-19#6.03446551450421e-11#1.20394672312371e-05#2.278757491572e-08#3.28730552809427e-06#4.74878399627545e-06#2.33118651550196e-09#6.91422517492807e-33#4.54962483467377e-08#5.3467240580923e-20#8.30436411511159e-25#2.75482627821491e-27#1.24727464036056e-17#6.54606534669819e-19#5.86875788502114e-15#1.43207847072097e-05#1.10293720668304e-11#3.26714709947007e-05#1.17297872493257e-19#3.04470663860994e-10#4.84416417949267e-42#4.37846482338581e-08#4.40196542057013e-10#4.33314762241343e-21#1.56750256385704e-16#6.79585824708727e-23#1.27801828849595e-13	9.15162944376847e-25#1.05998340332479e-05#3.12944957370342e-25#1.45475934607599e-13#1.20448366401262e-22#1.58449365576203e-07#4.65332352062896e-20
RPS3	PDX1	1	0	8.29269e-11	240	410	sp|P05750|RPS3	sp|P16451|PDX1	RPS3-212-RPS17B-72#RPS3-2-PDX1-237#RPS3-132-RPS2-119#RPS3-132-RPS2-33#RPS3-194-RPS2-33#RPS3-212-RPS2-10#RPS3-212-RPS2-33#RPS3-223-RPS2-10#RPS3-200-ASC1-107#RPS3-2-RPS20-101#RPS3-2-RPS20-6#RPS3-200-RPS20-30#RPS3-200-RPS20-32#RPS3-45-RPS20-101#RPS3-45-RPS20-6#RPS3-45-RPS20-8#RPS3-7-RPS20-101#RPS3-108-BFR1-261#RPS3-194-BFR1-261#RPS3-2-BFR1-360#RPS3-2-BFR1-373#RPS3-45-BFR1-261#RPS3-45-BFR1-272#RPS3-45-BFR1-276#RPS3-45-BFR1-308#RPS3-78-BFR1-360#RPS3-2-STM1-165#RPS3-2-STM1-170#RPS3-2-STM1-184#RPS3-2-STM1-204#RPS3-2-STM1-220#RPS3-2-STM1-260#RPS3-200-STM1-143#RPS3-212-STM1-171#RPS3-45-STM1-143#RPS3-45-STM1-165#RPS3-45-STM1-170#RPS3-45-STM1-171#RPS3-45-STM1-184#RPS3-45-STM1-192#RPS3-45-STM1-220#RPS3-45-STM1-260#RPS3-45-LOC1-8#RPS3-78-RPS10A-31#RPS3-132-RPS3-194#RPS3-132-RPS3-200#RPS3-185-RPS3-194#RPS3-194-RPS3-200#RPS3-200-RPS3-223#RPS3-200-RPS3-45#RPS3-45-RPS3-7#RPS3-45-RPS3-75	RPS3-2-PDX1-237#LPD1-131-PDX1-129#LPD1-267-PDX1-129#LPD1-267-PDX1-252#LPD1-324-PDX1-129#LPD1-324-PDX1-150#LPD1-324-PDX1-237#LPD1-324-PDX1-242#LPD1-324-PDX1-244#LPD1-324-PDX1-252#LPD1-437-PDX1-149#LPD1-437-PDX1-212#LPD1-437-PDX1-220#LAT1-164-PDX1-129#LAT1-164-PDX1-190#LAT1-304-PDX1-129#LAT1-304-PDX1-252#LAT1-304-PDX1-256#LAT1-304-PDX1-389#LAT1-468-PDX1-389#PDX1-129-PDX1-135#PDX1-129-PDX1-150#PDX1-327-PDX1-389	9.15162944376847e-25#9.66904418799858e-08#4.15326087121167e-09#2.86251337235531e-30#1.0977376605925e-11#1.03936195556618e-28#1.81438311181391e-27#1.19893255139381e-18#1.47025162981054e-34#4.13583076861155e-10#3.11218060313893e-12#1.63048421614115e-25#5.45615304921951e-33#3.57353167608667e-25#4.14527270479387e-29#5.73951169185928e-16#1.34816394690121e-09#6.52002537824358e-07#1.70431401688034e-13#1.01972657309348e-08#8.25087984170099e-11#2.16065446954793e-11#4.37208040143028e-13#3.12100695897154e-11#3.23521911379602e-24#3.33395908660254e-19#6.03446551450421e-11#1.20394672312371e-05#2.278757491572e-08#3.28730552809427e-06#4.74878399627545e-06#2.33118651550196e-09#6.91422517492807e-33#4.54962483467377e-08#5.3467240580923e-20#8.30436411511159e-25#2.75482627821491e-27#1.24727464036056e-17#6.54606534669819e-19#5.86875788502114e-15#1.43207847072097e-05#1.10293720668304e-11#3.26714709947007e-05#1.17297872493257e-19#3.04470663860994e-10#4.84416417949267e-42#4.37846482338581e-08#4.40196542057013e-10#4.33314762241343e-21#1.56750256385704e-16#6.79585824708727e-23#1.27801828849595e-13	9.66904418799858e-08#6.75211266704991e-08#1.57475657923015e-13#9.02530295291672e-06#3.01940317841964e-21#9.89724430479849e-11#5.14267540807373e-30#5.34756098283619e-28#1.09206133826976e-16#6.56077006405015e-08#9.20991210062227e-18#2.38875369099963e-18#1.71092992489435e-22#2.46611366769057e-17#2.93105084679777e-14#2.0949044652166e-10#2.61330851997106e-22#6.72057859114609e-12#6.80695470156813e-05#3.28330089176637e-13#1.40426296774035e-48#8.4322080767838e-10#7.6731341182883e-14
RPS3	RPS2	6	0	2.88559e-45	240	130	sp|P05750|RPS3	sp|P25443|RPS2	RPS3-212-RPS17B-72#RPS3-2-PDX1-237#RPS3-132-RPS2-119#RPS3-132-RPS2-33#RPS3-194-RPS2-33#RPS3-212-RPS2-10#RPS3-212-RPS2-33#RPS3-223-RPS2-10#RPS3-200-ASC1-107#RPS3-2-RPS20-101#RPS3-2-RPS20-6#RPS3-200-RPS20-30#RPS3-200-RPS20-32#RPS3-45-RPS20-101#RPS3-45-RPS20-6#RPS3-45-RPS20-8#RPS3-7-RPS20-101#RPS3-108-BFR1-261#RPS3-194-BFR1-261#RPS3-2-BFR1-360#RPS3-2-BFR1-373#RPS3-45-BFR1-261#RPS3-45-BFR1-272#RPS3-45-BFR1-276#RPS3-45-BFR1-308#RPS3-78-BFR1-360#RPS3-2-STM1-165#RPS3-2-STM1-170#RPS3-2-STM1-184#RPS3-2-STM1-204#RPS3-2-STM1-220#RPS3-2-STM1-260#RPS3-200-STM1-143#RPS3-212-STM1-171#RPS3-45-STM1-143#RPS3-45-STM1-165#RPS3-45-STM1-170#RPS3-45-STM1-171#RPS3-45-STM1-184#RPS3-45-STM1-192#RPS3-45-STM1-220#RPS3-45-STM1-260#RPS3-45-LOC1-8#RPS3-78-RPS10A-31#RPS3-132-RPS3-194#RPS3-132-RPS3-200#RPS3-185-RPS3-194#RPS3-194-RPS3-200#RPS3-200-RPS3-223#RPS3-200-RPS3-45#RPS3-45-RPS3-7#RPS3-45-RPS3-75	MBF1-102-RPS2-10#TEF1-393-RPS2-185#RPS3-132-RPS2-119#RPS3-132-RPS2-33#RPS3-194-RPS2-33#RPS3-212-RPS2-10#RPS3-212-RPS2-33#RPS3-223-RPS2-10#RPS9B-115-RPS2-10#RPS9B-120-RPS2-10#RPS9B-154-RPS2-10#RPS9B-16-RPS2-185#RPS9B-29-RPS2-185#RPS9B-90-RPS2-10#SCP160-1077-RPS2-49#RPS21A-25-RPS2-161#RPS30B-53-RPS2-10#RPS2-10-RPS2-49#RPS2-161-RPS2-203#RPS2-185-RPS2-203#RPS2-33-RPS2-46	9.15162944376847e-25#9.66904418799858e-08#4.15326087121167e-09#2.86251337235531e-30#1.0977376605925e-11#1.03936195556618e-28#1.81438311181391e-27#1.19893255139381e-18#1.47025162981054e-34#4.13583076861155e-10#3.11218060313893e-12#1.63048421614115e-25#5.45615304921951e-33#3.57353167608667e-25#4.14527270479387e-29#5.73951169185928e-16#1.34816394690121e-09#6.52002537824358e-07#1.70431401688034e-13#1.01972657309348e-08#8.25087984170099e-11#2.16065446954793e-11#4.37208040143028e-13#3.12100695897154e-11#3.23521911379602e-24#3.33395908660254e-19#6.03446551450421e-11#1.20394672312371e-05#2.278757491572e-08#3.28730552809427e-06#4.74878399627545e-06#2.33118651550196e-09#6.91422517492807e-33#4.54962483467377e-08#5.3467240580923e-20#8.30436411511159e-25#2.75482627821491e-27#1.24727464036056e-17#6.54606534669819e-19#5.86875788502114e-15#1.43207847072097e-05#1.10293720668304e-11#3.26714709947007e-05#1.17297872493257e-19#3.04470663860994e-10#4.84416417949267e-42#4.37846482338581e-08#4.40196542057013e-10#4.33314762241343e-21#1.56750256385704e-16#6.79585824708727e-23#1.27801828849595e-13	5.51518996731213e-33#1.01682282975114e-10#4.15326087121167e-09#2.86251337235531e-30#1.0977376605925e-11#1.03936195556618e-28#1.81438311181391e-27#1.19893255139381e-18#4.73934513314493e-29#1.93756269118306e-13#2.12323614469211e-34#5.23168653554362e-10#3.5165598827801e-24#1.42512601859483e-19#4.15660476108235e-23#1.47332873692645e-05#1.00236249621092e-11#2.052761980808e-39#3.35031740185277e-18#1.42318059821967e-17#1.79065081330883e-07
RPS3	ASC1	1	0	5.98457e-37	240	319	sp|P05750|RPS3	sp|P38011|ASC1	RPS3-212-RPS17B-72#RPS3-2-PDX1-237#RPS3-132-RPS2-119#RPS3-132-RPS2-33#RPS3-194-RPS2-33#RPS3-212-RPS2-10#RPS3-212-RPS2-33#RPS3-223-RPS2-10#RPS3-200-ASC1-107#RPS3-2-RPS20-101#RPS3-2-RPS20-6#RPS3-200-RPS20-30#RPS3-200-RPS20-32#RPS3-45-RPS20-101#RPS3-45-RPS20-6#RPS3-45-RPS20-8#RPS3-7-RPS20-101#RPS3-108-BFR1-261#RPS3-194-BFR1-261#RPS3-2-BFR1-360#RPS3-2-BFR1-373#RPS3-45-BFR1-261#RPS3-45-BFR1-272#RPS3-45-BFR1-276#RPS3-45-BFR1-308#RPS3-78-BFR1-360#RPS3-2-STM1-165#RPS3-2-STM1-170#RPS3-2-STM1-184#RPS3-2-STM1-204#RPS3-2-STM1-220#RPS3-2-STM1-260#RPS3-200-STM1-143#RPS3-212-STM1-171#RPS3-45-STM1-143#RPS3-45-STM1-165#RPS3-45-STM1-170#RPS3-45-STM1-171#RPS3-45-STM1-184#RPS3-45-STM1-192#RPS3-45-STM1-220#RPS3-45-STM1-260#RPS3-45-LOC1-8#RPS3-78-RPS10A-31#RPS3-132-RPS3-194#RPS3-132-RPS3-200#RPS3-185-RPS3-194#RPS3-194-RPS3-200#RPS3-200-RPS3-223#RPS3-200-RPS3-45#RPS3-45-RPS3-7#RPS3-45-RPS3-75	RPS3-200-ASC1-107#SCP160-48-ASC1-107#MYO1-1027-ASC1-107#RPS16B-107-ASC1-53#RPS1B-202-ASC1-107#ASC1-107-ASC1-132#ASC1-118-ASC1-161	9.15162944376847e-25#9.66904418799858e-08#4.15326087121167e-09#2.86251337235531e-30#1.0977376605925e-11#1.03936195556618e-28#1.81438311181391e-27#1.19893255139381e-18#1.47025162981054e-34#4.13583076861155e-10#3.11218060313893e-12#1.63048421614115e-25#5.45615304921951e-33#3.57353167608667e-25#4.14527270479387e-29#5.73951169185928e-16#1.34816394690121e-09#6.52002537824358e-07#1.70431401688034e-13#1.01972657309348e-08#8.25087984170099e-11#2.16065446954793e-11#4.37208040143028e-13#3.12100695897154e-11#3.23521911379602e-24#3.33395908660254e-19#6.03446551450421e-11#1.20394672312371e-05#2.278757491572e-08#3.28730552809427e-06#4.74878399627545e-06#2.33118651550196e-09#6.91422517492807e-33#4.54962483467377e-08#5.3467240580923e-20#8.30436411511159e-25#2.75482627821491e-27#1.24727464036056e-17#6.54606534669819e-19#5.86875788502114e-15#1.43207847072097e-05#1.10293720668304e-11#3.26714709947007e-05#1.17297872493257e-19#3.04470663860994e-10#4.84416417949267e-42#4.37846482338581e-08#4.40196542057013e-10#4.33314762241343e-21#1.56750256385704e-16#6.79585824708727e-23#1.27801828849595e-13	1.47025162981054e-34#1.54753474518126e-07#1.70640796383824e-09#3.40652156656849e-18#4.96570694610091e-06#1.01057639313976e-18#1.7765734317269e-28
RPS3	RPS20	8	0	2.18246e-54	240	121	sp|P05750|RPS3	sp|P38701|RPS20	RPS3-212-RPS17B-72#RPS3-2-PDX1-237#RPS3-132-RPS2-119#RPS3-132-RPS2-33#RPS3-194-RPS2-33#RPS3-212-RPS2-10#RPS3-212-RPS2-33#RPS3-223-RPS2-10#RPS3-200-ASC1-107#RPS3-2-RPS20-101#RPS3-2-RPS20-6#RPS3-200-RPS20-30#RPS3-200-RPS20-32#RPS3-45-RPS20-101#RPS3-45-RPS20-6#RPS3-45-RPS20-8#RPS3-7-RPS20-101#RPS3-108-BFR1-261#RPS3-194-BFR1-261#RPS3-2-BFR1-360#RPS3-2-BFR1-373#RPS3-45-BFR1-261#RPS3-45-BFR1-272#RPS3-45-BFR1-276#RPS3-45-BFR1-308#RPS3-78-BFR1-360#RPS3-2-STM1-165#RPS3-2-STM1-170#RPS3-2-STM1-184#RPS3-2-STM1-204#RPS3-2-STM1-220#RPS3-2-STM1-260#RPS3-200-STM1-143#RPS3-212-STM1-171#RPS3-45-STM1-143#RPS3-45-STM1-165#RPS3-45-STM1-170#RPS3-45-STM1-171#RPS3-45-STM1-184#RPS3-45-STM1-192#RPS3-45-STM1-220#RPS3-45-STM1-260#RPS3-45-LOC1-8#RPS3-78-RPS10A-31#RPS3-132-RPS3-194#RPS3-132-RPS3-200#RPS3-185-RPS3-194#RPS3-194-RPS3-200#RPS3-200-RPS3-223#RPS3-200-RPS3-45#RPS3-45-RPS3-7#RPS3-45-RPS3-75	TEF1-36-RPS20-101#TEF1-393-RPS20-101#TEF1-450-RPS20-101#RPS3-2-RPS20-101#RPS3-2-RPS20-6#RPS3-200-RPS20-30#RPS3-200-RPS20-32#RPS3-45-RPS20-101#RPS3-45-RPS20-6#RPS3-45-RPS20-8#RPS3-7-RPS20-101#RPS31-48-RPS20-32#SCP160-48-RPS20-8#SSB1-251-RPS20-101#SSB1-497-RPS20-101#PDX1-237-RPS20-6#PDX1-237-RPS20-8#ASC1-107-RPS20-32#ASC1-107-RPS20-43#RPS20-101-RPS20-2#RPS20-101-RPS20-30#RPS20-101-RPS20-32#RPS20-101-RPS20-6#RPS20-101-RPS20-8#RPS20-21-RPS20-6#RPS20-43-RPS20-6	9.15162944376847e-25#9.66904418799858e-08#4.15326087121167e-09#2.86251337235531e-30#1.0977376605925e-11#1.03936195556618e-28#1.81438311181391e-27#1.19893255139381e-18#1.47025162981054e-34#4.13583076861155e-10#3.11218060313893e-12#1.63048421614115e-25#5.45615304921951e-33#3.57353167608667e-25#4.14527270479387e-29#5.73951169185928e-16#1.34816394690121e-09#6.52002537824358e-07#1.70431401688034e-13#1.01972657309348e-08#8.25087984170099e-11#2.16065446954793e-11#4.37208040143028e-13#3.12100695897154e-11#3.23521911379602e-24#3.33395908660254e-19#6.03446551450421e-11#1.20394672312371e-05#2.278757491572e-08#3.28730552809427e-06#4.74878399627545e-06#2.33118651550196e-09#6.91422517492807e-33#4.54962483467377e-08#5.3467240580923e-20#8.30436411511159e-25#2.75482627821491e-27#1.24727464036056e-17#6.54606534669819e-19#5.86875788502114e-15#1.43207847072097e-05#1.10293720668304e-11#3.26714709947007e-05#1.17297872493257e-19#3.04470663860994e-10#4.84416417949267e-42#4.37846482338581e-08#4.40196542057013e-10#4.33314762241343e-21#1.56750256385704e-16#6.79585824708727e-23#1.27801828849595e-13	5.94253735438419e-10#6.75162849050944e-09#1.01403846319039e-05#4.13583076861155e-10#3.11218060313893e-12#1.63048421614115e-25#5.45615304921951e-33#3.57353167608667e-25#4.14527270479387e-29#5.73951169185928e-16#1.34816394690121e-09#8.1608481211136e-24#2.34096486097832e-07#1.62349446268885e-13#2.5248870659886e-13#4.61587153885416e-06#3.00145953297009e-08#2.30220197652338e-46#5.90759024857315e-50#2.70078846546053e-17#1.1429907653631e-11#4.15083912816844e-20#1.77746467372729e-47#1.75088377684203e-40#1.54239670236701e-10#3.68114802539095e-12
RPS3	BFR1	9	0	1.29409e-51	240	470	sp|P05750|RPS3	sp|P38934|BFR1	RPS3-212-RPS17B-72#RPS3-2-PDX1-237#RPS3-132-RPS2-119#RPS3-132-RPS2-33#RPS3-194-RPS2-33#RPS3-212-RPS2-10#RPS3-212-RPS2-33#RPS3-223-RPS2-10#RPS3-200-ASC1-107#RPS3-2-RPS20-101#RPS3-2-RPS20-6#RPS3-200-RPS20-30#RPS3-200-RPS20-32#RPS3-45-RPS20-101#RPS3-45-RPS20-6#RPS3-45-RPS20-8#RPS3-7-RPS20-101#RPS3-108-BFR1-261#RPS3-194-BFR1-261#RPS3-2-BFR1-360#RPS3-2-BFR1-373#RPS3-45-BFR1-261#RPS3-45-BFR1-272#RPS3-45-BFR1-276#RPS3-45-BFR1-308#RPS3-78-BFR1-360#RPS3-2-STM1-165#RPS3-2-STM1-170#RPS3-2-STM1-184#RPS3-2-STM1-204#RPS3-2-STM1-220#RPS3-2-STM1-260#RPS3-200-STM1-143#RPS3-212-STM1-171#RPS3-45-STM1-143#RPS3-45-STM1-165#RPS3-45-STM1-170#RPS3-45-STM1-171#RPS3-45-STM1-184#RPS3-45-STM1-192#RPS3-45-STM1-220#RPS3-45-STM1-260#RPS3-45-LOC1-8#RPS3-78-RPS10A-31#RPS3-132-RPS3-194#RPS3-132-RPS3-200#RPS3-185-RPS3-194#RPS3-194-RPS3-200#RPS3-200-RPS3-223#RPS3-200-RPS3-45#RPS3-45-RPS3-7#RPS3-45-RPS3-75	MBF1-64-BFR1-261#TEF1-390-BFR1-113#TEF1-393-BFR1-113#TEF1-393-BFR1-39#TEF1-41-BFR1-113#TEF1-437-BFR1-339#RPL24A-27-BFR1-113#RPS3-108-BFR1-261#RPS3-194-BFR1-261#RPS3-2-BFR1-360#RPS3-2-BFR1-373#RPS3-45-BFR1-261#RPS3-45-BFR1-272#RPS3-45-BFR1-276#RPS3-45-BFR1-308#RPS3-78-BFR1-360#RPS9B-154-BFR1-206#RPS9B-154-BFR1-213#RPS9B-154-BFR1-220#RPS9B-154-BFR1-29#RPS9B-154-BFR1-39#RPS9B-90-BFR1-19#RPS9B-90-BFR1-28#RPS9B-90-BFR1-29#RPS31-149-BFR1-338#RPS31-149-BFR1-339#SCP160-1000-BFR1-180#SCP160-1000-BFR1-206#SCP160-1000-BFR1-72#SCP160-1049-BFR1-62#SCP160-1049-BFR1-66#SCP160-1077-BFR1-113#SCP160-1117-BFR1-19#SCP160-1117-BFR1-220#SCP160-1121-BFR1-206#SCP160-1121-BFR1-213#SCP160-1121-BFR1-219#SCP160-1121-BFR1-220#SCP160-1129-BFR1-219#SCP160-1129-BFR1-220#SCP160-1139-BFR1-219#SCP160-1195-BFR1-39#SCP160-1211-BFR1-240#SCP160-1218-BFR1-219#SCP160-1218-BFR1-240#SCP160-1218-BFR1-466#SCP160-173-BFR1-113#SCP160-173-BFR1-92#SCP160-295-BFR1-113#SCP160-296-BFR1-113#SCP160-337-BFR1-158#SCP160-337-BFR1-166#SCP160-374-BFR1-158#SCP160-421-BFR1-113#SCP160-800-BFR1-148#SCP160-800-BFR1-99#SCP160-890-BFR1-72#SCP160-890-BFR1-83#SCP160-899-BFR1-83#SCP160-899-BFR1-99#SCP160-920-BFR1-83#SCP160-924-BFR1-83#SCP160-996-BFR1-72#RPS21A-38-BFR1-206#RPS24B-84-BFR1-72#RPS4B-233-BFR1-158#RPS6B-214-BFR1-138#RPS6B-214-BFR1-148#RPS6B-214-BFR1-166#RPS6B-235-BFR1-148#RPS17B-81-BFR1-148#PDX1-237-BFR1-412#RPS2-10-BFR1-28#RPS2-10-BFR1-39#RPS2-46-BFR1-7#RPS7A-175-BFR1-72#EBP2-343-BFR1-113#RPS20-101-BFR1-261#RPS20-101-BFR1-272#RPS20-101-BFR1-276#RPS20-101-BFR1-373#RPS20-101-BFR1-411#RPS20-101-BFR1-412#RPS20-101-BFR1-419#RPS20-101-BFR1-445#RPS20-6-BFR1-276#RPS20-6-BFR1-411#RPS20-6-BFR1-412#RPS20-6-BFR1-419#RPS20-8-BFR1-419#BFR1-105-BFR1-138#BFR1-105-BFR1-164#BFR1-113-BFR1-145#BFR1-113-BFR1-148#BFR1-113-BFR1-158#BFR1-145-BFR1-99#BFR1-148-BFR1-99#BFR1-158-BFR1-92#BFR1-164-BFR1-171#BFR1-164-BFR1-261#BFR1-164-BFR1-445#BFR1-164-BFR1-83#BFR1-171-BFR1-83#BFR1-171-BFR1-90#BFR1-180-BFR1-60#BFR1-180-BFR1-72#BFR1-180-BFR1-83#BFR1-19-BFR1-220#BFR1-19-BFR1-240#BFR1-19-BFR1-261#BFR1-19-BFR1-29#BFR1-19-BFR1-7#BFR1-192-BFR1-206#BFR1-192-BFR1-56#BFR1-192-BFR1-60#BFR1-199-BFR1-39#BFR1-206-BFR1-213#BFR1-206-BFR1-219#BFR1-206-BFR1-39#BFR1-206-BFR1-62#BFR1-206-BFR1-72#BFR1-213-BFR1-219#BFR1-213-BFR1-220#BFR1-213-BFR1-29#BFR1-213-BFR1-39#BFR1-213-BFR1-72#BFR1-219-BFR1-72#BFR1-220-BFR1-29#BFR1-240-BFR1-248#BFR1-240-BFR1-459#BFR1-240-BFR1-466#BFR1-240-BFR1-468#BFR1-248-BFR1-252#BFR1-248-BFR1-450#BFR1-248-BFR1-7#BFR1-248-BFR1-9#BFR1-252-BFR1-450#BFR1-261-BFR1-272#BFR1-261-BFR1-276#BFR1-261-BFR1-445#BFR1-261-BFR1-456#BFR1-261-BFR1-7#BFR1-266-BFR1-450#BFR1-272-BFR1-437#BFR1-272-BFR1-445#BFR1-276-BFR1-433#BFR1-276-BFR1-437#BFR1-276-BFR1-445#BFR1-28-BFR1-39#BFR1-29-BFR1-39#BFR1-308-BFR1-326#BFR1-308-BFR1-360#BFR1-322-BFR1-326#BFR1-322-BFR1-339#BFR1-326-BFR1-349#BFR1-326-BFR1-360#BFR1-326-BFR1-373#BFR1-326-BFR1-425#BFR1-338-BFR1-349#BFR1-339-BFR1-360#BFR1-339-BFR1-373#BFR1-349-BFR1-360#BFR1-410-BFR1-412#BFR1-445-BFR1-451#BFR1-445-BFR1-456#BFR1-60-BFR1-66#BFR1-62-BFR1-72#BFR1-72-BFR1-83	9.15162944376847e-25#9.66904418799858e-08#4.15326087121167e-09#2.86251337235531e-30#1.0977376605925e-11#1.03936195556618e-28#1.81438311181391e-27#1.19893255139381e-18#1.47025162981054e-34#4.13583076861155e-10#3.11218060313893e-12#1.63048421614115e-25#5.45615304921951e-33#3.57353167608667e-25#4.14527270479387e-29#5.73951169185928e-16#1.34816394690121e-09#6.52002537824358e-07#1.70431401688034e-13#1.01972657309348e-08#8.25087984170099e-11#2.16065446954793e-11#4.37208040143028e-13#3.12100695897154e-11#3.23521911379602e-24#3.33395908660254e-19#6.03446551450421e-11#1.20394672312371e-05#2.278757491572e-08#3.28730552809427e-06#4.74878399627545e-06#2.33118651550196e-09#6.91422517492807e-33#4.54962483467377e-08#5.3467240580923e-20#8.30436411511159e-25#2.75482627821491e-27#1.24727464036056e-17#6.54606534669819e-19#5.86875788502114e-15#1.43207847072097e-05#1.10293720668304e-11#3.26714709947007e-05#1.17297872493257e-19#3.04470663860994e-10#4.84416417949267e-42#4.37846482338581e-08#4.40196542057013e-10#4.33314762241343e-21#1.56750256385704e-16#6.79585824708727e-23#1.27801828849595e-13	1.09512925092637e-07#1.50380801806736e-08#7.48758179682893e-11#1.80632923931959e-12#3.7246951606382e-05#4.80522638324509e-13#1.73608723528889e-05#6.52002537824358e-07#1.70431401688034e-13#1.01972657309348e-08#8.25087984170099e-11#2.16065446954793e-11#4.37208040143028e-13#3.12100695897154e-11#3.23521911379602e-24#3.33395908660254e-19#5.28442399291709e-18#1.18499162008449e-10#1.03255086864017e-18#9.47565674568485e-22#1.99982393102632e-30#1.80206124078399e-21#1.34148686496187e-23#8.29631128039886e-13#1.04146561315659e-14#1.07254891321399e-12#5.70471546543377e-18#1.78736542536223e-14#2.53570230471617e-21#1.011132720432e-05#2.51603896313971e-05#4.34253250483534e-20#1.99763898708559e-09#1.99805614567625e-05#8.80864696037345e-10#5.01396590361427e-10#2.34196310372777e-14#6.64685527045779e-24#1.12979451227076e-16#5.99905908679901e-22#2.24577401233674e-07#7.16239616806071e-24#8.84396173643473e-26#1.42769076401101e-05#5.4070708203114e-27#5.11376088373205e-10#5.42939478792731e-22#3.63149219443842e-10#1.26816472706383e-11#3.94328060128282e-28#1.20792070923869e-10#6.31923845359629e-06#2.18025076487224e-07#6.53371363789948e-11#5.27774915337662e-27#6.47782009253968e-19#2.5712625431235e-16#2.37176798640651e-24#1.67071411334108e-34#9.40631219149188e-09#2.63505959511996e-23#2.49821294343048e-10#7.25699348002991e-14#1.63955636687955e-16#4.91771022251503e-05#2.90356001576739e-06#2.79272186073202e-05#3.24835058068761e-07#8.64812957337685e-06#9.9350733532164e-08#1.56331820441108e-21#3.81739231175789e-08#7.62794113228233e-32#1.87661575133745e-27#9.70460568767706e-08#8.15178851224485e-25#1.21770168933339e-05#1.75991938497814e-16#8.07457584849525e-20#2.05900807304078e-13#5.36835795954495e-35#6.04443577648659e-18#1.86159896572389e-20#9.5076772024804e-27#2.84364001701611e-32#4.38014470734754e-12#3.05442994864262e-22#7.65089182244279e-09#2.32816008420676e-12#3.97731592435709e-18#3.53099539334595e-17#3.07319395108555e-13#1.98963673193816e-14#2.55748020009815e-31#1.46756820401243e-05#2.01226113814758e-06#1.5288711911612e-38#1.65674062975884e-09#2.38879294545688e-15#2.12468253530589e-15#1.20366958362626e-08#4.04612774307884e-11#5.90230308942175e-44#1.48223497111924e-15#4.37846482338581e-08#2.12916950630811e-17#9.09017299526153e-37#1.35691122368054e-15#2.08176730250266e-17#3.56732300697514e-07#4.96141329489463e-10#2.03712417520854e-17#1.95986576780213e-19#3.74245048144921e-10#1.81016575338381e-14#8.02792299178492e-09#6.67796434294045e-11#2.23576427418541e-05#1.08774264493936e-20#1.67531372629411e-09#5.33905580130231e-05#1.89325784907284e-09#1.3025337624915e-13#9.97544372392222e-20#6.1003161810704e-12#8.53035283013445e-14#1.55145193850439e-09#4.72524160352101e-24#5.36687738433343e-16#1.70769054311438e-15#2.52865060999369e-12#3.57353167608667e-25#4.9890190534347e-05#1.89325784907284e-09#6.28657132119173e-07#1.28707375835369e-08#8.34297214489298e-09#1.3563970368026e-18#4.24969470250738e-07#3.9412692575931e-20#8.53035283013445e-14#1.94707345487034e-13#8.82725779968167e-06#4.78606009549525e-24#2.80078223231577e-21#2.53750042395536e-10#8.5996720628452e-16#8.33673808732427e-11#2.07022963694069e-41#4.10122147643024e-26#2.66165834241693e-49#1.13266308751241e-17#4.3891548118069e-56#1.72900951252343e-37#2.31297594057756e-14#5.8668684742004e-49#2.13989125819182e-48#1.91822281167252e-09#3.70602534958214e-18#8.92417657813295e-32#4.89918203376101e-32#2.50324479514881e-37#4.6706871424182e-16#1.45330494992999e-09#7.51030994282929e-08#1.36741345634023e-11#2.23054243453937e-07#2.31552620508636e-23
RPS3	STM1	16	0	2.76569e-54	240	273	sp|P05750|RPS3	sp|P39015|STM1	RPS3-212-RPS17B-72#RPS3-2-PDX1-237#RPS3-132-RPS2-119#RPS3-132-RPS2-33#RPS3-194-RPS2-33#RPS3-212-RPS2-10#RPS3-212-RPS2-33#RPS3-223-RPS2-10#RPS3-200-ASC1-107#RPS3-2-RPS20-101#RPS3-2-RPS20-6#RPS3-200-RPS20-30#RPS3-200-RPS20-32#RPS3-45-RPS20-101#RPS3-45-RPS20-6#RPS3-45-RPS20-8#RPS3-7-RPS20-101#RPS3-108-BFR1-261#RPS3-194-BFR1-261#RPS3-2-BFR1-360#RPS3-2-BFR1-373#RPS3-45-BFR1-261#RPS3-45-BFR1-272#RPS3-45-BFR1-276#RPS3-45-BFR1-308#RPS3-78-BFR1-360#RPS3-2-STM1-165#RPS3-2-STM1-170#RPS3-2-STM1-184#RPS3-2-STM1-204#RPS3-2-STM1-220#RPS3-2-STM1-260#RPS3-200-STM1-143#RPS3-212-STM1-171#RPS3-45-STM1-143#RPS3-45-STM1-165#RPS3-45-STM1-170#RPS3-45-STM1-171#RPS3-45-STM1-184#RPS3-45-STM1-192#RPS3-45-STM1-220#RPS3-45-STM1-260#RPS3-45-LOC1-8#RPS3-78-RPS10A-31#RPS3-132-RPS3-194#RPS3-132-RPS3-200#RPS3-185-RPS3-194#RPS3-194-RPS3-200#RPS3-200-RPS3-223#RPS3-200-RPS3-45#RPS3-45-RPS3-7#RPS3-45-RPS3-75	TEF1-178-STM1-184#RPS3-2-STM1-165#RPS3-2-STM1-170#RPS3-2-STM1-184#RPS3-2-STM1-204#RPS3-2-STM1-220#RPS3-2-STM1-260#RPS3-200-STM1-143#RPS3-212-STM1-171#RPS3-45-STM1-143#RPS3-45-STM1-165#RPS3-45-STM1-170#RPS3-45-STM1-171#RPS3-45-STM1-184#RPS3-45-STM1-192#RPS3-45-STM1-220#RPS3-45-STM1-260#RPS9B-115-STM1-220#RPS19A-119-STM1-244#RPS19A-27-STM1-220#RPS19A-27-STM1-244#RPS19A-27-STM1-260#RPS30B-53-STM1-121#RPL1B-91-STM1-74#RPL2B-155-STM1-64#RPL2B-155-STM1-74#PDX1-237-STM1-171#PDX1-237-STM1-184#PDX1-237-STM1-244#PDX1-237-STM1-260#RPS2-10-STM1-121#RPS2-10-STM1-143#RPS2-10-STM1-244#RPS2-10-STM1-260#RPS2-33-STM1-121#ASC1-107-STM1-260#RPS20-101-STM1-165#RPS20-101-STM1-170#RPS20-101-STM1-171#RPS20-101-STM1-184#RPS20-101-STM1-192#RPS20-101-STM1-220#RPS20-101-STM1-244#RPS20-101-STM1-260#RPS20-30-STM1-143#RPS20-30-STM1-220#RPS20-32-STM1-143#RPS20-32-STM1-184#RPS20-32-STM1-220#RPS20-43-STM1-170#RPS20-43-STM1-171#RPS20-43-STM1-220#RPS20-6-STM1-165#RPS20-6-STM1-170#RPS20-6-STM1-171#RPS20-6-STM1-192#RPS20-6-STM1-260#RPS20-8-STM1-171#RPS20-8-STM1-184#RPS20-8-STM1-192#RPS20-8-STM1-260#STM1-143-STM1-165#STM1-143-STM1-171#STM1-143-STM1-184#STM1-143-STM1-192#STM1-165-STM1-171#STM1-165-STM1-184#STM1-165-STM1-192#STM1-170-STM1-184#STM1-170-STM1-192#STM1-170-STM1-244#STM1-170-STM1-260#STM1-171-STM1-184#STM1-171-STM1-192#STM1-171-STM1-220#STM1-171-STM1-260#STM1-184-STM1-260#STM1-192-STM1-244#STM1-192-STM1-260#STM1-220-STM1-244#STM1-220-STM1-260#STM1-64-STM1-74	9.15162944376847e-25#9.66904418799858e-08#4.15326087121167e-09#2.86251337235531e-30#1.0977376605925e-11#1.03936195556618e-28#1.81438311181391e-27#1.19893255139381e-18#1.47025162981054e-34#4.13583076861155e-10#3.11218060313893e-12#1.63048421614115e-25#5.45615304921951e-33#3.57353167608667e-25#4.14527270479387e-29#5.73951169185928e-16#1.34816394690121e-09#6.52002537824358e-07#1.70431401688034e-13#1.01972657309348e-08#8.25087984170099e-11#2.16065446954793e-11#4.37208040143028e-13#3.12100695897154e-11#3.23521911379602e-24#3.33395908660254e-19#6.03446551450421e-11#1.20394672312371e-05#2.278757491572e-08#3.28730552809427e-06#4.74878399627545e-06#2.33118651550196e-09#6.91422517492807e-33#4.54962483467377e-08#5.3467240580923e-20#8.30436411511159e-25#2.75482627821491e-27#1.24727464036056e-17#6.54606534669819e-19#5.86875788502114e-15#1.43207847072097e-05#1.10293720668304e-11#3.26714709947007e-05#1.17297872493257e-19#3.04470663860994e-10#4.84416417949267e-42#4.37846482338581e-08#4.40196542057013e-10#4.33314762241343e-21#1.56750256385704e-16#6.79585824708727e-23#1.27801828849595e-13	6.08687702710772e-06#6.03446551450421e-11#1.20394672312371e-05#2.278757491572e-08#3.28730552809427e-06#4.74878399627545e-06#2.33118651550196e-09#6.91422517492807e-33#4.54962483467377e-08#5.3467240580923e-20#8.30436411511159e-25#2.75482627821491e-27#1.24727464036056e-17#6.54606534669819e-19#5.86875788502114e-15#1.43207847072097e-05#1.10293720668304e-11#1.88184107592637e-05#1.59415462535631e-15#3.04804609642995e-06#2.19194849465085e-17#6.74298567365573e-31#2.3549435535685e-28#2.67532636374772e-24#7.07491374892853e-06#2.15185971164258e-05#6.43710921091168e-08#8.08750344509334e-09#3.10461214930884e-09#3.01203762444369e-05#1.26373883899686e-28#5.01390713622685e-27#1.40101351037206e-27#8.29864612899519e-32#1.58020863449066e-18#5.79218043145278e-39#1.124353023258e-42#5.07391070613372e-25#1.43767070583834e-22#6.21720310739561e-38#2.37672340938553e-15#2.1369173183211e-06#2.48369959365748e-39#2.50872587799196e-43#4.94815144904656e-10#6.50051712492911e-06#2.88988322839487e-24#3.80964117742478e-24#6.41162695691164e-06#1.63849362304765e-10#7.49865572041244e-12#7.34084156003954e-06#4.79176327102102e-11#2.64545183202118e-09#1.05032805734696e-16#7.90988090335903e-14#1.51801657870383e-12#2.84438603041306e-09#3.38470923294632e-30#4.80186431106762e-14#8.30901606561958e-53#1.85306782922652e-35#1.27550756786086e-09#9.58458590984237e-29#3.30412117006823e-10#2.08523791197447e-17#1.04043382923691e-31#1.19466214726026e-17#4.50763311748185e-28#2.23671084058319e-10#4.37846482338581e-08#6.58774507214935e-11#2.00234670707626e-13#1.79680418483809e-13#1.25566863794931e-05#2.27225531502447e-16#1.07057017189303e-40#1.63955636687955e-16#9.61285373390712e-21#1.11836825531572e-05#2.00894844213509e-06#9.01473025779197e-06
RPS3	LOC1	1	0	8.49785e-08	240	204	sp|P05750|RPS3	sp|P43586|LOC1	RPS3-212-RPS17B-72#RPS3-2-PDX1-237#RPS3-132-RPS2-119#RPS3-132-RPS2-33#RPS3-194-RPS2-33#RPS3-212-RPS2-10#RPS3-212-RPS2-33#RPS3-223-RPS2-10#RPS3-200-ASC1-107#RPS3-2-RPS20-101#RPS3-2-RPS20-6#RPS3-200-RPS20-30#RPS3-200-RPS20-32#RPS3-45-RPS20-101#RPS3-45-RPS20-6#RPS3-45-RPS20-8#RPS3-7-RPS20-101#RPS3-108-BFR1-261#RPS3-194-BFR1-261#RPS3-2-BFR1-360#RPS3-2-BFR1-373#RPS3-45-BFR1-261#RPS3-45-BFR1-272#RPS3-45-BFR1-276#RPS3-45-BFR1-308#RPS3-78-BFR1-360#RPS3-2-STM1-165#RPS3-2-STM1-170#RPS3-2-STM1-184#RPS3-2-STM1-204#RPS3-2-STM1-220#RPS3-2-STM1-260#RPS3-200-STM1-143#RPS3-212-STM1-171#RPS3-45-STM1-143#RPS3-45-STM1-165#RPS3-45-STM1-170#RPS3-45-STM1-171#RPS3-45-STM1-184#RPS3-45-STM1-192#RPS3-45-STM1-220#RPS3-45-STM1-260#RPS3-45-LOC1-8#RPS3-78-RPS10A-31#RPS3-132-RPS3-194#RPS3-132-RPS3-200#RPS3-185-RPS3-194#RPS3-194-RPS3-200#RPS3-200-RPS3-223#RPS3-200-RPS3-45#RPS3-45-RPS3-7#RPS3-45-RPS3-75	RPS3-45-LOC1-8#EBP2-299-LOC1-89#EBP2-49-LOC1-89	9.15162944376847e-25#9.66904418799858e-08#4.15326087121167e-09#2.86251337235531e-30#1.0977376605925e-11#1.03936195556618e-28#1.81438311181391e-27#1.19893255139381e-18#1.47025162981054e-34#4.13583076861155e-10#3.11218060313893e-12#1.63048421614115e-25#5.45615304921951e-33#3.57353167608667e-25#4.14527270479387e-29#5.73951169185928e-16#1.34816394690121e-09#6.52002537824358e-07#1.70431401688034e-13#1.01972657309348e-08#8.25087984170099e-11#2.16065446954793e-11#4.37208040143028e-13#3.12100695897154e-11#3.23521911379602e-24#3.33395908660254e-19#6.03446551450421e-11#1.20394672312371e-05#2.278757491572e-08#3.28730552809427e-06#4.74878399627545e-06#2.33118651550196e-09#6.91422517492807e-33#4.54962483467377e-08#5.3467240580923e-20#8.30436411511159e-25#2.75482627821491e-27#1.24727464036056e-17#6.54606534669819e-19#5.86875788502114e-15#1.43207847072097e-05#1.10293720668304e-11#3.26714709947007e-05#1.17297872493257e-19#3.04470663860994e-10#4.84416417949267e-42#4.37846482338581e-08#4.40196542057013e-10#4.33314762241343e-21#1.56750256385704e-16#6.79585824708727e-23#1.27801828849595e-13	3.26714709947007e-05#3.24333280623771e-15#5.99918649189452e-07
RPS3	RPS10A	1	0	3.23302e-22	240	105	sp|P05750|RPS3	sp|Q08745|RPS10A	RPS3-212-RPS17B-72#RPS3-2-PDX1-237#RPS3-132-RPS2-119#RPS3-132-RPS2-33#RPS3-194-RPS2-33#RPS3-212-RPS2-10#RPS3-212-RPS2-33#RPS3-223-RPS2-10#RPS3-200-ASC1-107#RPS3-2-RPS20-101#RPS3-2-RPS20-6#RPS3-200-RPS20-30#RPS3-200-RPS20-32#RPS3-45-RPS20-101#RPS3-45-RPS20-6#RPS3-45-RPS20-8#RPS3-7-RPS20-101#RPS3-108-BFR1-261#RPS3-194-BFR1-261#RPS3-2-BFR1-360#RPS3-2-BFR1-373#RPS3-45-BFR1-261#RPS3-45-BFR1-272#RPS3-45-BFR1-276#RPS3-45-BFR1-308#RPS3-78-BFR1-360#RPS3-2-STM1-165#RPS3-2-STM1-170#RPS3-2-STM1-184#RPS3-2-STM1-204#RPS3-2-STM1-220#RPS3-2-STM1-260#RPS3-200-STM1-143#RPS3-212-STM1-171#RPS3-45-STM1-143#RPS3-45-STM1-165#RPS3-45-STM1-170#RPS3-45-STM1-171#RPS3-45-STM1-184#RPS3-45-STM1-192#RPS3-45-STM1-220#RPS3-45-STM1-260#RPS3-45-LOC1-8#RPS3-78-RPS10A-31#RPS3-132-RPS3-194#RPS3-132-RPS3-200#RPS3-185-RPS3-194#RPS3-194-RPS3-200#RPS3-200-RPS3-223#RPS3-200-RPS3-45#RPS3-45-RPS3-7#RPS3-45-RPS3-75	RPS3-78-RPS10A-31#BFR1-339-RPS10A-38#STM1-244-RPS10A-38	9.15162944376847e-25#9.66904418799858e-08#4.15326087121167e-09#2.86251337235531e-30#1.0977376605925e-11#1.03936195556618e-28#1.81438311181391e-27#1.19893255139381e-18#1.47025162981054e-34#4.13583076861155e-10#3.11218060313893e-12#1.63048421614115e-25#5.45615304921951e-33#3.57353167608667e-25#4.14527270479387e-29#5.73951169185928e-16#1.34816394690121e-09#6.52002537824358e-07#1.70431401688034e-13#1.01972657309348e-08#8.25087984170099e-11#2.16065446954793e-11#4.37208040143028e-13#3.12100695897154e-11#3.23521911379602e-24#3.33395908660254e-19#6.03446551450421e-11#1.20394672312371e-05#2.278757491572e-08#3.28730552809427e-06#4.74878399627545e-06#2.33118651550196e-09#6.91422517492807e-33#4.54962483467377e-08#5.3467240580923e-20#8.30436411511159e-25#2.75482627821491e-27#1.24727464036056e-17#6.54606534669819e-19#5.86875788502114e-15#1.43207847072097e-05#1.10293720668304e-11#3.26714709947007e-05#1.17297872493257e-19#3.04470663860994e-10#4.84416417949267e-42#4.37846482338581e-08#4.40196542057013e-10#4.33314762241343e-21#1.56750256385704e-16#6.79585824708727e-23#1.27801828849595e-13	1.17297872493257e-19#7.76018015828281e-31#1.37899248804612e-25
RPS9B	PRT1	1	0	2.1883e-12	195	763	sp|P05755|RPS9B	sp|P06103|PRT1	RPS9B-115-PRT1-536#RPS9B-90-RPS21A-5#RPS9B-90-RPS30B-53#RPS9B-65-RPL35B-14#RPS9B-68-RPL35B-14#RPS9B-154-RPS1B-50#RPS9B-115-RPS2-10#RPS9B-120-RPS2-10#RPS9B-154-RPS2-10#RPS9B-16-RPS2-185#RPS9B-29-RPS2-185#RPS9B-90-RPS2-10#RPS9B-154-BFR1-206#RPS9B-154-BFR1-213#RPS9B-154-BFR1-220#RPS9B-154-BFR1-29#RPS9B-154-BFR1-39#RPS9B-90-BFR1-19#RPS9B-90-BFR1-28#RPS9B-90-BFR1-29#RPS9B-115-STM1-220#RPS9B-29-VTC4-291#RPS9B-115-RRP5-1670#RPS9B-90-RRP5-1670#RPS9B-115-RPS9B-154#RPS9B-115-RPS9B-90#RPS9B-138-RPS9B-154#RPS9B-138-RPS9B-180#RPS9B-154-RPS9B-90#RPS9B-154-RPS9B-91#RPS9B-154-RPS9B-180#RPS9B-51-RPS9B-68#RPS9B-65-RPS9B-92#RPS9B-90-RPS9B-92	RPS9B-115-PRT1-536#PRT1-108-PRT1-96#PRT1-108-PRT1-97#PRT1-122-PRT1-152#PRT1-138-PRT1-142#PRT1-529-PRT1-536	4.54823692845519e-10#5.27900463440005e-31#3.12100695897154e-11#1.93897746061636e-05#6.4525390295906e-10#5.86790222637494e-17#4.73934513314493e-29#1.93756269118306e-13#2.12323614469211e-34#5.23168653554362e-10#3.5165598827801e-24#1.42512601859483e-19#5.28442399291709e-18#1.18499162008449e-10#1.03255086864017e-18#9.47565674568485e-22#1.99982393102632e-30#1.80206124078399e-21#1.34148686496187e-23#8.29631128039886e-13#1.88184107592637e-05#3.02145017581057e-06#4.0622257885537e-05#8.1082862835357e-09#1.99856875940071e-35#5.70802573618543e-31#1.77305934065385e-43#6.6892899300912e-37#2.66876013954612e-24#1.74014189833028e-25#9.91999317101553e-39#1.90596029524079e-15#2.70134321284394e-23#2.34101623373296e-22	4.54823692845519e-10#1.16220681514618e-14#8.01828216259588e-15#7.26753895955895e-06#9.1936511560201e-14#1.83021250774308e-13
RPS9B	RPS21A	1	0	2.4973e-34	195	87	sp|P05755|RPS9B	sp|P0C0V8|RPS21A	RPS9B-115-PRT1-536#RPS9B-90-RPS21A-5#RPS9B-90-RPS30B-53#RPS9B-65-RPL35B-14#RPS9B-68-RPL35B-14#RPS9B-154-RPS1B-50#RPS9B-115-RPS2-10#RPS9B-120-RPS2-10#RPS9B-154-RPS2-10#RPS9B-16-RPS2-185#RPS9B-29-RPS2-185#RPS9B-90-RPS2-10#RPS9B-154-BFR1-206#RPS9B-154-BFR1-213#RPS9B-154-BFR1-220#RPS9B-154-BFR1-29#RPS9B-154-BFR1-39#RPS9B-90-BFR1-19#RPS9B-90-BFR1-28#RPS9B-90-BFR1-29#RPS9B-115-STM1-220#RPS9B-29-VTC4-291#RPS9B-115-RRP5-1670#RPS9B-90-RRP5-1670#RPS9B-115-RPS9B-154#RPS9B-115-RPS9B-90#RPS9B-138-RPS9B-154#RPS9B-138-RPS9B-180#RPS9B-154-RPS9B-90#RPS9B-154-RPS9B-91#RPS9B-154-RPS9B-180#RPS9B-51-RPS9B-68#RPS9B-65-RPS9B-92#RPS9B-90-RPS9B-92	RPS9B-90-RPS21A-5#RPS21A-16-RPS21A-25	4.54823692845519e-10#5.27900463440005e-31#3.12100695897154e-11#1.93897746061636e-05#6.4525390295906e-10#5.86790222637494e-17#4.73934513314493e-29#1.93756269118306e-13#2.12323614469211e-34#5.23168653554362e-10#3.5165598827801e-24#1.42512601859483e-19#5.28442399291709e-18#1.18499162008449e-10#1.03255086864017e-18#9.47565674568485e-22#1.99982393102632e-30#1.80206124078399e-21#1.34148686496187e-23#8.29631128039886e-13#1.88184107592637e-05#3.02145017581057e-06#4.0622257885537e-05#8.1082862835357e-09#1.99856875940071e-35#5.70802573618543e-31#1.77305934065385e-43#6.6892899300912e-37#2.66876013954612e-24#1.74014189833028e-25#9.91999317101553e-39#1.90596029524079e-15#2.70134321284394e-23#2.34101623373296e-22	5.27900463440005e-31#4.55970676092948e-06
RPS9B	RPS30B	1	0	7.02227e-15	195	63	sp|P05755|RPS9B	sp|P0CX34|RPS30B	RPS9B-115-PRT1-536#RPS9B-90-RPS21A-5#RPS9B-90-RPS30B-53#RPS9B-65-RPL35B-14#RPS9B-68-RPL35B-14#RPS9B-154-RPS1B-50#RPS9B-115-RPS2-10#RPS9B-120-RPS2-10#RPS9B-154-RPS2-10#RPS9B-16-RPS2-185#RPS9B-29-RPS2-185#RPS9B-90-RPS2-10#RPS9B-154-BFR1-206#RPS9B-154-BFR1-213#RPS9B-154-BFR1-220#RPS9B-154-BFR1-29#RPS9B-154-BFR1-39#RPS9B-90-BFR1-19#RPS9B-90-BFR1-28#RPS9B-90-BFR1-29#RPS9B-115-STM1-220#RPS9B-29-VTC4-291#RPS9B-115-RRP5-1670#RPS9B-90-RRP5-1670#RPS9B-115-RPS9B-154#RPS9B-115-RPS9B-90#RPS9B-138-RPS9B-154#RPS9B-138-RPS9B-180#RPS9B-154-RPS9B-90#RPS9B-154-RPS9B-91#RPS9B-154-RPS9B-180#RPS9B-51-RPS9B-68#RPS9B-65-RPS9B-92#RPS9B-90-RPS9B-92	TEF1-217-RPS30B-3#TEF1-454-RPS30B-20#RPP0-132-RPS30B-20#RPS9B-90-RPS30B-53#RPS30B-15-RPS30B-23	4.54823692845519e-10#5.27900463440005e-31#3.12100695897154e-11#1.93897746061636e-05#6.4525390295906e-10#5.86790222637494e-17#4.73934513314493e-29#1.93756269118306e-13#2.12323614469211e-34#5.23168653554362e-10#3.5165598827801e-24#1.42512601859483e-19#5.28442399291709e-18#1.18499162008449e-10#1.03255086864017e-18#9.47565674568485e-22#1.99982393102632e-30#1.80206124078399e-21#1.34148686496187e-23#8.29631128039886e-13#1.88184107592637e-05#3.02145017581057e-06#4.0622257885537e-05#8.1082862835357e-09#1.99856875940071e-35#5.70802573618543e-31#1.77305934065385e-43#6.6892899300912e-37#2.66876013954612e-24#1.74014189833028e-25#9.91999317101553e-39#1.90596029524079e-15#2.70134321284394e-23#2.34101623373296e-22	4.03542882037608e-05#1.93187168791405e-05#4.26369657517908e-08#3.12100695897154e-11#1.61785203461439e-11
RPS9B	RPL35B	2	0	1.45182e-19	195	120	sp|P05755|RPS9B	sp|P0CX85|RPL35B	RPS9B-115-PRT1-536#RPS9B-90-RPS21A-5#RPS9B-90-RPS30B-53#RPS9B-65-RPL35B-14#RPS9B-68-RPL35B-14#RPS9B-154-RPS1B-50#RPS9B-115-RPS2-10#RPS9B-120-RPS2-10#RPS9B-154-RPS2-10#RPS9B-16-RPS2-185#RPS9B-29-RPS2-185#RPS9B-90-RPS2-10#RPS9B-154-BFR1-206#RPS9B-154-BFR1-213#RPS9B-154-BFR1-220#RPS9B-154-BFR1-29#RPS9B-154-BFR1-39#RPS9B-90-BFR1-19#RPS9B-90-BFR1-28#RPS9B-90-BFR1-29#RPS9B-115-STM1-220#RPS9B-29-VTC4-291#RPS9B-115-RRP5-1670#RPS9B-90-RRP5-1670#RPS9B-115-RPS9B-154#RPS9B-115-RPS9B-90#RPS9B-138-RPS9B-154#RPS9B-138-RPS9B-180#RPS9B-154-RPS9B-90#RPS9B-154-RPS9B-91#RPS9B-154-RPS9B-180#RPS9B-51-RPS9B-68#RPS9B-65-RPS9B-92#RPS9B-90-RPS9B-92	TEF1-154-RPL35B-26#TEF1-253-RPL35B-26#TEF1-390-RPL35B-14#TEF1-393-RPL35B-14#TEF1-393-RPL35B-71#TEF1-41-RPL35B-14#TEF1-41-RPL35B-26#TEF1-41-RPL35B-43#TEF1-444-RPL35B-14#TEF1-447-RPL35B-14#TEF1-450-RPL35B-14#TEF1-454-RPL35B-14#RPL25-100-RPL35B-26#RPL25-6-RPL35B-14#RPL22A-2-RPL35B-14#RPS9B-65-RPL35B-14#RPS9B-68-RPL35B-14#RPL31A-5-RPL35B-14#RPL19B-146-RPL35B-103#RPL35B-103-RPL35B-107#RPL35B-103-RPL35B-32#RPL35B-14-RPL35B-5#RPL35B-25-RPL35B-32#RPL35B-25-RPL35B-35#RPL35B-25-RPL35B-5#RPL35B-25-RPL35B-94#RPL35B-26-RPL35B-35#RPL35B-26-RPL35B-43#RPL35B-32-RPL35B-94#RPL35B-35-RPL35B-43#RPL35B-43-RPL35B-5#RPL35B-49-RPL35B-5	4.54823692845519e-10#5.27900463440005e-31#3.12100695897154e-11#1.93897746061636e-05#6.4525390295906e-10#5.86790222637494e-17#4.73934513314493e-29#1.93756269118306e-13#2.12323614469211e-34#5.23168653554362e-10#3.5165598827801e-24#1.42512601859483e-19#5.28442399291709e-18#1.18499162008449e-10#1.03255086864017e-18#9.47565674568485e-22#1.99982393102632e-30#1.80206124078399e-21#1.34148686496187e-23#8.29631128039886e-13#1.88184107592637e-05#3.02145017581057e-06#4.0622257885537e-05#8.1082862835357e-09#1.99856875940071e-35#5.70802573618543e-31#1.77305934065385e-43#6.6892899300912e-37#2.66876013954612e-24#1.74014189833028e-25#9.91999317101553e-39#1.90596029524079e-15#2.70134321284394e-23#2.34101623373296e-22	9.7851840327776e-08#9.29630171845573e-18#5.25954708661325e-12#1.07822412795886e-20#1.02260303097135e-07#1.50375497697892e-05#9.15595188910757e-07#5.64509242945172e-10#9.07200897910592e-08#5.85671582282517e-08#3.58031377371285e-14#5.36877947342988e-14#1.95235687508461e-05#6.84310779335804e-24#6.08687702710772e-06#1.93897746061636e-05#6.4525390295906e-10#6.07946583071235e-19#7.22011818516033e-12#4.39430810231593e-20#4.34184322320083e-07#5.8379280415222e-05#1.16861734357736e-13#1.87400888373952e-06#2.87337862630224e-07#9.10778298058003e-25#4.78256772297006e-14#1.64716054085791e-07#9.09970190664931e-18#7.07491374892853e-06#1.22867957777522e-05#1.65487318236308e-07
RPS9B	RPS1B	1	0	1.32028e-20	195	255	sp|P05755|RPS9B	sp|P23248|RPS1B	RPS9B-115-PRT1-536#RPS9B-90-RPS21A-5#RPS9B-90-RPS30B-53#RPS9B-65-RPL35B-14#RPS9B-68-RPL35B-14#RPS9B-154-RPS1B-50#RPS9B-115-RPS2-10#RPS9B-120-RPS2-10#RPS9B-154-RPS2-10#RPS9B-16-RPS2-185#RPS9B-29-RPS2-185#RPS9B-90-RPS2-10#RPS9B-154-BFR1-206#RPS9B-154-BFR1-213#RPS9B-154-BFR1-220#RPS9B-154-BFR1-29#RPS9B-154-BFR1-39#RPS9B-90-BFR1-19#RPS9B-90-BFR1-28#RPS9B-90-BFR1-29#RPS9B-115-STM1-220#RPS9B-29-VTC4-291#RPS9B-115-RRP5-1670#RPS9B-90-RRP5-1670#RPS9B-115-RPS9B-154#RPS9B-115-RPS9B-90#RPS9B-138-RPS9B-154#RPS9B-138-RPS9B-180#RPS9B-154-RPS9B-90#RPS9B-154-RPS9B-91#RPS9B-154-RPS9B-180#RPS9B-51-RPS9B-68#RPS9B-65-RPS9B-92#RPS9B-90-RPS9B-92	TEF1-390-RPS1B-50#TEF1-393-RPS1B-45#TEF1-393-RPS1B-50#TEF1-393-RPS1B-19#TEF1-437-RPS1B-45#TEF1-447-RPS1B-50#TEF1-450-RPS1B-50#TEF1-454-RPS1B-50#RPS9B-154-RPS1B-50#RPL2B-155-RPS1B-5#SSB1-497-RPS1B-50#RPL30-5-RPS1B-166#RPS1B-109-RPS1B-145#RPS1B-195-RPS1B-45#RPS1B-195-RPS1B-50#RPS1B-195-RPS1B-166#RPS1B-219-RPS1B-62#RPS1B-240-RPS1B-45#RPS1B-240-RPS1B-50#RPS1B-240-RPS1B-243#RPS1B-240-RPS1B-248#RPS1B-242-RPS1B-248#RPS1B-27-RPS1B-45#RPS1B-33-RPS1B-45#RPS1B-33-RPS1B-243#RPS1B-33-RPS1B-248#RPS1B-45-RPS1B-94#RPS1B-45-RPS1B-55#RPS1B-45-RPS1B-62#RPS1B-50-RPS1B-94#RPS1B-50-RPS1B-19#RPS1B-50-RPS1B-243#RPS1B-50-RPS1B-62#RPS1B-94-RPS1B-243#RPS1B-94-RPS1B-62#RPS1B-19-RPS1B-55	4.54823692845519e-10#5.27900463440005e-31#3.12100695897154e-11#1.93897746061636e-05#6.4525390295906e-10#5.86790222637494e-17#4.73934513314493e-29#1.93756269118306e-13#2.12323614469211e-34#5.23168653554362e-10#3.5165598827801e-24#1.42512601859483e-19#5.28442399291709e-18#1.18499162008449e-10#1.03255086864017e-18#9.47565674568485e-22#1.99982393102632e-30#1.80206124078399e-21#1.34148686496187e-23#8.29631128039886e-13#1.88184107592637e-05#3.02145017581057e-06#4.0622257885537e-05#8.1082862835357e-09#1.99856875940071e-35#5.70802573618543e-31#1.77305934065385e-43#6.6892899300912e-37#2.66876013954612e-24#1.74014189833028e-25#9.91999317101553e-39#1.90596029524079e-15#2.70134321284394e-23#2.34101623373296e-22	9.59903233261099e-13#9.11551069659703e-13#1.19466214726026e-17#2.95064077692488e-11#2.17336855834656e-11#1.09195505682894e-05#1.26033280154513e-07#1.55310580795013e-05#5.86790222637494e-17#6.56609430844923e-06#3.87327725683322e-09#1.87642528096672e-15#4.53154313618021e-14#7.32703667800633e-12#1.09758833879253e-13#1.64252497483976e-14#1.29776333118761e-07#1.01560458503342e-07#1.0608764050437e-13#3.92868139080035e-24#1.20380256229097e-16#3.80591305119247e-17#2.08603481743722e-09#6.93944265663991e-18#3.98440490486981e-17#1.07856927126036e-10#7.43138101765029e-24#2.1866232194096e-19#2.03712417520854e-17#1.66746750245536e-23#5.2705634549654e-20#1.12167518562699e-06#7.65801355908823e-20#5.35401177314157e-05#1.24890097753473e-05#1.40955373922948e-12
RPS9B	RPS2	6	0	2.14035e-43	195	130	sp|P05755|RPS9B	sp|P25443|RPS2	RPS9B-115-PRT1-536#RPS9B-90-RPS21A-5#RPS9B-90-RPS30B-53#RPS9B-65-RPL35B-14#RPS9B-68-RPL35B-14#RPS9B-154-RPS1B-50#RPS9B-115-RPS2-10#RPS9B-120-RPS2-10#RPS9B-154-RPS2-10#RPS9B-16-RPS2-185#RPS9B-29-RPS2-185#RPS9B-90-RPS2-10#RPS9B-154-BFR1-206#RPS9B-154-BFR1-213#RPS9B-154-BFR1-220#RPS9B-154-BFR1-29#RPS9B-154-BFR1-39#RPS9B-90-BFR1-19#RPS9B-90-BFR1-28#RPS9B-90-BFR1-29#RPS9B-115-STM1-220#RPS9B-29-VTC4-291#RPS9B-115-RRP5-1670#RPS9B-90-RRP5-1670#RPS9B-115-RPS9B-154#RPS9B-115-RPS9B-90#RPS9B-138-RPS9B-154#RPS9B-138-RPS9B-180#RPS9B-154-RPS9B-90#RPS9B-154-RPS9B-91#RPS9B-154-RPS9B-180#RPS9B-51-RPS9B-68#RPS9B-65-RPS9B-92#RPS9B-90-RPS9B-92	MBF1-102-RPS2-10#TEF1-393-RPS2-185#RPS3-132-RPS2-119#RPS3-132-RPS2-33#RPS3-194-RPS2-33#RPS3-212-RPS2-10#RPS3-212-RPS2-33#RPS3-223-RPS2-10#RPS9B-115-RPS2-10#RPS9B-120-RPS2-10#RPS9B-154-RPS2-10#RPS9B-16-RPS2-185#RPS9B-29-RPS2-185#RPS9B-90-RPS2-10#SCP160-1077-RPS2-49#RPS21A-25-RPS2-161#RPS30B-53-RPS2-10#RPS2-10-RPS2-49#RPS2-161-RPS2-203#RPS2-185-RPS2-203#RPS2-33-RPS2-46	4.54823692845519e-10#5.27900463440005e-31#3.12100695897154e-11#1.93897746061636e-05#6.4525390295906e-10#5.86790222637494e-17#4.73934513314493e-29#1.93756269118306e-13#2.12323614469211e-34#5.23168653554362e-10#3.5165598827801e-24#1.42512601859483e-19#5.28442399291709e-18#1.18499162008449e-10#1.03255086864017e-18#9.47565674568485e-22#1.99982393102632e-30#1.80206124078399e-21#1.34148686496187e-23#8.29631128039886e-13#1.88184107592637e-05#3.02145017581057e-06#4.0622257885537e-05#8.1082862835357e-09#1.99856875940071e-35#5.70802573618543e-31#1.77305934065385e-43#6.6892899300912e-37#2.66876013954612e-24#1.74014189833028e-25#9.91999317101553e-39#1.90596029524079e-15#2.70134321284394e-23#2.34101623373296e-22	5.51518996731213e-33#1.01682282975114e-10#4.15326087121167e-09#2.86251337235531e-30#1.0977376605925e-11#1.03936195556618e-28#1.81438311181391e-27#1.19893255139381e-18#4.73934513314493e-29#1.93756269118306e-13#2.12323614469211e-34#5.23168653554362e-10#3.5165598827801e-24#1.42512601859483e-19#4.15660476108235e-23#1.47332873692645e-05#1.00236249621092e-11#2.052761980808e-39#3.35031740185277e-18#1.42318059821967e-17#1.79065081330883e-07
RPS9B	BFR1	8	0	4.4996e-40	195	470	sp|P05755|RPS9B	sp|P38934|BFR1	RPS9B-115-PRT1-536#RPS9B-90-RPS21A-5#RPS9B-90-RPS30B-53#RPS9B-65-RPL35B-14#RPS9B-68-RPL35B-14#RPS9B-154-RPS1B-50#RPS9B-115-RPS2-10#RPS9B-120-RPS2-10#RPS9B-154-RPS2-10#RPS9B-16-RPS2-185#RPS9B-29-RPS2-185#RPS9B-90-RPS2-10#RPS9B-154-BFR1-206#RPS9B-154-BFR1-213#RPS9B-154-BFR1-220#RPS9B-154-BFR1-29#RPS9B-154-BFR1-39#RPS9B-90-BFR1-19#RPS9B-90-BFR1-28#RPS9B-90-BFR1-29#RPS9B-115-STM1-220#RPS9B-29-VTC4-291#RPS9B-115-RRP5-1670#RPS9B-90-RRP5-1670#RPS9B-115-RPS9B-154#RPS9B-115-RPS9B-90#RPS9B-138-RPS9B-154#RPS9B-138-RPS9B-180#RPS9B-154-RPS9B-90#RPS9B-154-RPS9B-91#RPS9B-154-RPS9B-180#RPS9B-51-RPS9B-68#RPS9B-65-RPS9B-92#RPS9B-90-RPS9B-92	MBF1-64-BFR1-261#TEF1-390-BFR1-113#TEF1-393-BFR1-113#TEF1-393-BFR1-39#TEF1-41-BFR1-113#TEF1-437-BFR1-339#RPL24A-27-BFR1-113#RPS3-108-BFR1-261#RPS3-194-BFR1-261#RPS3-2-BFR1-360#RPS3-2-BFR1-373#RPS3-45-BFR1-261#RPS3-45-BFR1-272#RPS3-45-BFR1-276#RPS3-45-BFR1-308#RPS3-78-BFR1-360#RPS9B-154-BFR1-206#RPS9B-154-BFR1-213#RPS9B-154-BFR1-220#RPS9B-154-BFR1-29#RPS9B-154-BFR1-39#RPS9B-90-BFR1-19#RPS9B-90-BFR1-28#RPS9B-90-BFR1-29#RPS31-149-BFR1-338#RPS31-149-BFR1-339#SCP160-1000-BFR1-180#SCP160-1000-BFR1-206#SCP160-1000-BFR1-72#SCP160-1049-BFR1-62#SCP160-1049-BFR1-66#SCP160-1077-BFR1-113#SCP160-1117-BFR1-19#SCP160-1117-BFR1-220#SCP160-1121-BFR1-206#SCP160-1121-BFR1-213#SCP160-1121-BFR1-219#SCP160-1121-BFR1-220#SCP160-1129-BFR1-219#SCP160-1129-BFR1-220#SCP160-1139-BFR1-219#SCP160-1195-BFR1-39#SCP160-1211-BFR1-240#SCP160-1218-BFR1-219#SCP160-1218-BFR1-240#SCP160-1218-BFR1-466#SCP160-173-BFR1-113#SCP160-173-BFR1-92#SCP160-295-BFR1-113#SCP160-296-BFR1-113#SCP160-337-BFR1-158#SCP160-337-BFR1-166#SCP160-374-BFR1-158#SCP160-421-BFR1-113#SCP160-800-BFR1-148#SCP160-800-BFR1-99#SCP160-890-BFR1-72#SCP160-890-BFR1-83#SCP160-899-BFR1-83#SCP160-899-BFR1-99#SCP160-920-BFR1-83#SCP160-924-BFR1-83#SCP160-996-BFR1-72#RPS21A-38-BFR1-206#RPS24B-84-BFR1-72#RPS4B-233-BFR1-158#RPS6B-214-BFR1-138#RPS6B-214-BFR1-148#RPS6B-214-BFR1-166#RPS6B-235-BFR1-148#RPS17B-81-BFR1-148#PDX1-237-BFR1-412#RPS2-10-BFR1-28#RPS2-10-BFR1-39#RPS2-46-BFR1-7#RPS7A-175-BFR1-72#EBP2-343-BFR1-113#RPS20-101-BFR1-261#RPS20-101-BFR1-272#RPS20-101-BFR1-276#RPS20-101-BFR1-373#RPS20-101-BFR1-411#RPS20-101-BFR1-412#RPS20-101-BFR1-419#RPS20-101-BFR1-445#RPS20-6-BFR1-276#RPS20-6-BFR1-411#RPS20-6-BFR1-412#RPS20-6-BFR1-419#RPS20-8-BFR1-419#BFR1-105-BFR1-138#BFR1-105-BFR1-164#BFR1-113-BFR1-145#BFR1-113-BFR1-148#BFR1-113-BFR1-158#BFR1-145-BFR1-99#BFR1-148-BFR1-99#BFR1-158-BFR1-92#BFR1-164-BFR1-171#BFR1-164-BFR1-261#BFR1-164-BFR1-445#BFR1-164-BFR1-83#BFR1-171-BFR1-83#BFR1-171-BFR1-90#BFR1-180-BFR1-60#BFR1-180-BFR1-72#BFR1-180-BFR1-83#BFR1-19-BFR1-220#BFR1-19-BFR1-240#BFR1-19-BFR1-261#BFR1-19-BFR1-29#BFR1-19-BFR1-7#BFR1-192-BFR1-206#BFR1-192-BFR1-56#BFR1-192-BFR1-60#BFR1-199-BFR1-39#BFR1-206-BFR1-213#BFR1-206-BFR1-219#BFR1-206-BFR1-39#BFR1-206-BFR1-62#BFR1-206-BFR1-72#BFR1-213-BFR1-219#BFR1-213-BFR1-220#BFR1-213-BFR1-29#BFR1-213-BFR1-39#BFR1-213-BFR1-72#BFR1-219-BFR1-72#BFR1-220-BFR1-29#BFR1-240-BFR1-248#BFR1-240-BFR1-459#BFR1-240-BFR1-466#BFR1-240-BFR1-468#BFR1-248-BFR1-252#BFR1-248-BFR1-450#BFR1-248-BFR1-7#BFR1-248-BFR1-9#BFR1-252-BFR1-450#BFR1-261-BFR1-272#BFR1-261-BFR1-276#BFR1-261-BFR1-445#BFR1-261-BFR1-456#BFR1-261-BFR1-7#BFR1-266-BFR1-450#BFR1-272-BFR1-437#BFR1-272-BFR1-445#BFR1-276-BFR1-433#BFR1-276-BFR1-437#BFR1-276-BFR1-445#BFR1-28-BFR1-39#BFR1-29-BFR1-39#BFR1-308-BFR1-326#BFR1-308-BFR1-360#BFR1-322-BFR1-326#BFR1-322-BFR1-339#BFR1-326-BFR1-349#BFR1-326-BFR1-360#BFR1-326-BFR1-373#BFR1-326-BFR1-425#BFR1-338-BFR1-349#BFR1-339-BFR1-360#BFR1-339-BFR1-373#BFR1-349-BFR1-360#BFR1-410-BFR1-412#BFR1-445-BFR1-451#BFR1-445-BFR1-456#BFR1-60-BFR1-66#BFR1-62-BFR1-72#BFR1-72-BFR1-83	4.54823692845519e-10#5.27900463440005e-31#3.12100695897154e-11#1.93897746061636e-05#6.4525390295906e-10#5.86790222637494e-17#4.73934513314493e-29#1.93756269118306e-13#2.12323614469211e-34#5.23168653554362e-10#3.5165598827801e-24#1.42512601859483e-19#5.28442399291709e-18#1.18499162008449e-10#1.03255086864017e-18#9.47565674568485e-22#1.99982393102632e-30#1.80206124078399e-21#1.34148686496187e-23#8.29631128039886e-13#1.88184107592637e-05#3.02145017581057e-06#4.0622257885537e-05#8.1082862835357e-09#1.99856875940071e-35#5.70802573618543e-31#1.77305934065385e-43#6.6892899300912e-37#2.66876013954612e-24#1.74014189833028e-25#9.91999317101553e-39#1.90596029524079e-15#2.70134321284394e-23#2.34101623373296e-22	1.09512925092637e-07#1.50380801806736e-08#7.48758179682893e-11#1.80632923931959e-12#3.7246951606382e-05#4.80522638324509e-13#1.73608723528889e-05#6.52002537824358e-07#1.70431401688034e-13#1.01972657309348e-08#8.25087984170099e-11#2.16065446954793e-11#4.37208040143028e-13#3.12100695897154e-11#3.23521911379602e-24#3.33395908660254e-19#5.28442399291709e-18#1.18499162008449e-10#1.03255086864017e-18#9.47565674568485e-22#1.99982393102632e-30#1.80206124078399e-21#1.34148686496187e-23#8.29631128039886e-13#1.04146561315659e-14#1.07254891321399e-12#5.70471546543377e-18#1.78736542536223e-14#2.53570230471617e-21#1.011132720432e-05#2.51603896313971e-05#4.34253250483534e-20#1.99763898708559e-09#1.99805614567625e-05#8.80864696037345e-10#5.01396590361427e-10#2.34196310372777e-14#6.64685527045779e-24#1.12979451227076e-16#5.99905908679901e-22#2.24577401233674e-07#7.16239616806071e-24#8.84396173643473e-26#1.42769076401101e-05#5.4070708203114e-27#5.11376088373205e-10#5.42939478792731e-22#3.63149219443842e-10#1.26816472706383e-11#3.94328060128282e-28#1.20792070923869e-10#6.31923845359629e-06#2.18025076487224e-07#6.53371363789948e-11#5.27774915337662e-27#6.47782009253968e-19#2.5712625431235e-16#2.37176798640651e-24#1.67071411334108e-34#9.40631219149188e-09#2.63505959511996e-23#2.49821294343048e-10#7.25699348002991e-14#1.63955636687955e-16#4.91771022251503e-05#2.90356001576739e-06#2.79272186073202e-05#3.24835058068761e-07#8.64812957337685e-06#9.9350733532164e-08#1.56331820441108e-21#3.81739231175789e-08#7.62794113228233e-32#1.87661575133745e-27#9.70460568767706e-08#8.15178851224485e-25#1.21770168933339e-05#1.75991938497814e-16#8.07457584849525e-20#2.05900807304078e-13#5.36835795954495e-35#6.04443577648659e-18#1.86159896572389e-20#9.5076772024804e-27#2.84364001701611e-32#4.38014470734754e-12#3.05442994864262e-22#7.65089182244279e-09#2.32816008420676e-12#3.97731592435709e-18#3.53099539334595e-17#3.07319395108555e-13#1.98963673193816e-14#2.55748020009815e-31#1.46756820401243e-05#2.01226113814758e-06#1.5288711911612e-38#1.65674062975884e-09#2.38879294545688e-15#2.12468253530589e-15#1.20366958362626e-08#4.04612774307884e-11#5.90230308942175e-44#1.48223497111924e-15#4.37846482338581e-08#2.12916950630811e-17#9.09017299526153e-37#1.35691122368054e-15#2.08176730250266e-17#3.56732300697514e-07#4.96141329489463e-10#2.03712417520854e-17#1.95986576780213e-19#3.74245048144921e-10#1.81016575338381e-14#8.02792299178492e-09#6.67796434294045e-11#2.23576427418541e-05#1.08774264493936e-20#1.67531372629411e-09#5.33905580130231e-05#1.89325784907284e-09#1.3025337624915e-13#9.97544372392222e-20#6.1003161810704e-12#8.53035283013445e-14#1.55145193850439e-09#4.72524160352101e-24#5.36687738433343e-16#1.70769054311438e-15#2.52865060999369e-12#3.57353167608667e-25#4.9890190534347e-05#1.89325784907284e-09#6.28657132119173e-07#1.28707375835369e-08#8.34297214489298e-09#1.3563970368026e-18#4.24969470250738e-07#3.9412692575931e-20#8.53035283013445e-14#1.94707345487034e-13#8.82725779968167e-06#4.78606009549525e-24#2.80078223231577e-21#2.53750042395536e-10#8.5996720628452e-16#8.33673808732427e-11#2.07022963694069e-41#4.10122147643024e-26#2.66165834241693e-49#1.13266308751241e-17#4.3891548118069e-56#1.72900951252343e-37#2.31297594057756e-14#5.8668684742004e-49#2.13989125819182e-48#1.91822281167252e-09#3.70602534958214e-18#8.92417657813295e-32#4.89918203376101e-32#2.50324479514881e-37#4.6706871424182e-16#1.45330494992999e-09#7.51030994282929e-08#1.36741345634023e-11#2.23054243453937e-07#2.31552620508636e-23
RPS9B	STM1	1	0	7.1557e-09	195	273	sp|P05755|RPS9B	sp|P39015|STM1	RPS9B-115-PRT1-536#RPS9B-90-RPS21A-5#RPS9B-90-RPS30B-53#RPS9B-65-RPL35B-14#RPS9B-68-RPL35B-14#RPS9B-154-RPS1B-50#RPS9B-115-RPS2-10#RPS9B-120-RPS2-10#RPS9B-154-RPS2-10#RPS9B-16-RPS2-185#RPS9B-29-RPS2-185#RPS9B-90-RPS2-10#RPS9B-154-BFR1-206#RPS9B-154-BFR1-213#RPS9B-154-BFR1-220#RPS9B-154-BFR1-29#RPS9B-154-BFR1-39#RPS9B-90-BFR1-19#RPS9B-90-BFR1-28#RPS9B-90-BFR1-29#RPS9B-115-STM1-220#RPS9B-29-VTC4-291#RPS9B-115-RRP5-1670#RPS9B-90-RRP5-1670#RPS9B-115-RPS9B-154#RPS9B-115-RPS9B-90#RPS9B-138-RPS9B-154#RPS9B-138-RPS9B-180#RPS9B-154-RPS9B-90#RPS9B-154-RPS9B-91#RPS9B-154-RPS9B-180#RPS9B-51-RPS9B-68#RPS9B-65-RPS9B-92#RPS9B-90-RPS9B-92	TEF1-178-STM1-184#RPS3-2-STM1-165#RPS3-2-STM1-170#RPS3-2-STM1-184#RPS3-2-STM1-204#RPS3-2-STM1-220#RPS3-2-STM1-260#RPS3-200-STM1-143#RPS3-212-STM1-171#RPS3-45-STM1-143#RPS3-45-STM1-165#RPS3-45-STM1-170#RPS3-45-STM1-171#RPS3-45-STM1-184#RPS3-45-STM1-192#RPS3-45-STM1-220#RPS3-45-STM1-260#RPS9B-115-STM1-220#RPS19A-119-STM1-244#RPS19A-27-STM1-220#RPS19A-27-STM1-244#RPS19A-27-STM1-260#RPS30B-53-STM1-121#RPL1B-91-STM1-74#RPL2B-155-STM1-64#RPL2B-155-STM1-74#PDX1-237-STM1-171#PDX1-237-STM1-184#PDX1-237-STM1-244#PDX1-237-STM1-260#RPS2-10-STM1-121#RPS2-10-STM1-143#RPS2-10-STM1-244#RPS2-10-STM1-260#RPS2-33-STM1-121#ASC1-107-STM1-260#RPS20-101-STM1-165#RPS20-101-STM1-170#RPS20-101-STM1-171#RPS20-101-STM1-184#RPS20-101-STM1-192#RPS20-101-STM1-220#RPS20-101-STM1-244#RPS20-101-STM1-260#RPS20-30-STM1-143#RPS20-30-STM1-220#RPS20-32-STM1-143#RPS20-32-STM1-184#RPS20-32-STM1-220#RPS20-43-STM1-170#RPS20-43-STM1-171#RPS20-43-STM1-220#RPS20-6-STM1-165#RPS20-6-STM1-170#RPS20-6-STM1-171#RPS20-6-STM1-192#RPS20-6-STM1-260#RPS20-8-STM1-171#RPS20-8-STM1-184#RPS20-8-STM1-192#RPS20-8-STM1-260#STM1-143-STM1-165#STM1-143-STM1-171#STM1-143-STM1-184#STM1-143-STM1-192#STM1-165-STM1-171#STM1-165-STM1-184#STM1-165-STM1-192#STM1-170-STM1-184#STM1-170-STM1-192#STM1-170-STM1-244#STM1-170-STM1-260#STM1-171-STM1-184#STM1-171-STM1-192#STM1-171-STM1-220#STM1-171-STM1-260#STM1-184-STM1-260#STM1-192-STM1-244#STM1-192-STM1-260#STM1-220-STM1-244#STM1-220-STM1-260#STM1-64-STM1-74	4.54823692845519e-10#5.27900463440005e-31#3.12100695897154e-11#1.93897746061636e-05#6.4525390295906e-10#5.86790222637494e-17#4.73934513314493e-29#1.93756269118306e-13#2.12323614469211e-34#5.23168653554362e-10#3.5165598827801e-24#1.42512601859483e-19#5.28442399291709e-18#1.18499162008449e-10#1.03255086864017e-18#9.47565674568485e-22#1.99982393102632e-30#1.80206124078399e-21#1.34148686496187e-23#8.29631128039886e-13#1.88184107592637e-05#3.02145017581057e-06#4.0622257885537e-05#8.1082862835357e-09#1.99856875940071e-35#5.70802573618543e-31#1.77305934065385e-43#6.6892899300912e-37#2.66876013954612e-24#1.74014189833028e-25#9.91999317101553e-39#1.90596029524079e-15#2.70134321284394e-23#2.34101623373296e-22	6.08687702710772e-06#6.03446551450421e-11#1.20394672312371e-05#2.278757491572e-08#3.28730552809427e-06#4.74878399627545e-06#2.33118651550196e-09#6.91422517492807e-33#4.54962483467377e-08#5.3467240580923e-20#8.30436411511159e-25#2.75482627821491e-27#1.24727464036056e-17#6.54606534669819e-19#5.86875788502114e-15#1.43207847072097e-05#1.10293720668304e-11#1.88184107592637e-05#1.59415462535631e-15#3.04804609642995e-06#2.19194849465085e-17#6.74298567365573e-31#2.3549435535685e-28#2.67532636374772e-24#7.07491374892853e-06#2.15185971164258e-05#6.43710921091168e-08#8.08750344509334e-09#3.10461214930884e-09#3.01203762444369e-05#1.26373883899686e-28#5.01390713622685e-27#1.40101351037206e-27#8.29864612899519e-32#1.58020863449066e-18#5.79218043145278e-39#1.124353023258e-42#5.07391070613372e-25#1.43767070583834e-22#6.21720310739561e-38#2.37672340938553e-15#2.1369173183211e-06#2.48369959365748e-39#2.50872587799196e-43#4.94815144904656e-10#6.50051712492911e-06#2.88988322839487e-24#3.80964117742478e-24#6.41162695691164e-06#1.63849362304765e-10#7.49865572041244e-12#7.34084156003954e-06#4.79176327102102e-11#2.64545183202118e-09#1.05032805734696e-16#7.90988090335903e-14#1.51801657870383e-12#2.84438603041306e-09#3.38470923294632e-30#4.80186431106762e-14#8.30901606561958e-53#1.85306782922652e-35#1.27550756786086e-09#9.58458590984237e-29#3.30412117006823e-10#2.08523791197447e-17#1.04043382923691e-31#1.19466214726026e-17#4.50763311748185e-28#2.23671084058319e-10#4.37846482338581e-08#6.58774507214935e-11#2.00234670707626e-13#1.79680418483809e-13#1.25566863794931e-05#2.27225531502447e-16#1.07057017189303e-40#1.63955636687955e-16#9.61285373390712e-21#1.11836825531572e-05#2.00894844213509e-06#9.01473025779197e-06
RPS9B	VTC4	1	0	1.74519e-09	195	721	sp|P05755|RPS9B	sp|P47075|VTC4	RPS9B-115-PRT1-536#RPS9B-90-RPS21A-5#RPS9B-90-RPS30B-53#RPS9B-65-RPL35B-14#RPS9B-68-RPL35B-14#RPS9B-154-RPS1B-50#RPS9B-115-RPS2-10#RPS9B-120-RPS2-10#RPS9B-154-RPS2-10#RPS9B-16-RPS2-185#RPS9B-29-RPS2-185#RPS9B-90-RPS2-10#RPS9B-154-BFR1-206#RPS9B-154-BFR1-213#RPS9B-154-BFR1-220#RPS9B-154-BFR1-29#RPS9B-154-BFR1-39#RPS9B-90-BFR1-19#RPS9B-90-BFR1-28#RPS9B-90-BFR1-29#RPS9B-115-STM1-220#RPS9B-29-VTC4-291#RPS9B-115-RRP5-1670#RPS9B-90-RRP5-1670#RPS9B-115-RPS9B-154#RPS9B-115-RPS9B-90#RPS9B-138-RPS9B-154#RPS9B-138-RPS9B-180#RPS9B-154-RPS9B-90#RPS9B-154-RPS9B-91#RPS9B-154-RPS9B-180#RPS9B-51-RPS9B-68#RPS9B-65-RPS9B-92#RPS9B-90-RPS9B-92	TEF1-178-VTC4-64#TEF1-253-VTC4-597#TEF1-390-VTC4-597#TEF1-393-VTC4-597#TEF1-437-VTC4-311#RPS9B-29-VTC4-291#SEC4-196-VTC4-311#CDC42-128-VTC4-182#CDC42-128-VTC4-190#CDC42-128-VTC4-309#CDC42-128-VTC4-311#CDC42-128-VTC4-597#CDC42-128-VTC4-64#CDC42-128-VTC4-75#VMA4-33-VTC4-64#PHO91-137-VTC4-182#PHO91-137-VTC4-75#PHO91-34-VTC4-75#VPH1-214-VTC4-311#VPH1-276-VTC4-153#VPH1-276-VTC4-311#VPH1-276-VTC4-75#VPH1-279-VTC4-311#VPH1-279-VTC4-64#VPH1-47-VTC4-143#MYO3-770-VTC4-190#YDR089W-10-VTC4-190#YDR089W-139-VTC4-311#YDR089W-16-VTC4-190#YDR089W-24-VTC4-64#YDR089W-24-VTC4-75#YDR089W-31-VTC4-75#YDR089W-320-VTC4-64#YDR089W-341-VTC4-64#YDR089W-430-VTC4-597#YDR089W-573-VTC4-311#YDR089W-623-VTC4-157#YDR089W-623-VTC4-182#YDR089W-623-VTC4-64#YDR089W-623-VTC4-9#YDR089W-707-VTC4-143#YDR089W-72-VTC4-64#YCF1-1149-VTC4-309#YCF1-1149-VTC4-311#YCF1-1457-VTC4-64#YCK3-386-VTC4-311#VAC8-162-VTC4-75#VAC8-174-VTC4-311#VAC8-244-VTC4-311#VAC8-244-VTC4-320#VAC8-244-VTC4-410#VAC8-244-VTC4-597#VAC8-244-VTC4-64#VAC8-244-VTC4-75#VAC8-255-VTC4-75#VAC8-268-VTC4-64#VTC1-14-VTC4-157#VTC1-14-VTC4-166#VTC1-14-VTC4-182#VTC1-14-VTC4-190#VTC1-14-VTC4-291#VTC1-14-VTC4-309#VTC1-14-VTC4-311#VTC1-14-VTC4-455#VTC1-14-VTC4-487#VTC1-14-VTC4-574#VTC1-14-VTC4-597#VTC1-14-VTC4-64#VTC1-14-VTC4-66#VTC1-14-VTC4-75#VTC1-14-VTC4-9#VTC1-2-VTC4-182#VTC1-2-VTC4-410#VTC1-2-VTC4-455#VTC1-2-VTC4-597#VTC1-24-VTC4-190#VTC1-24-VTC4-455#VTC1-24-VTC4-597#SYG1-18-VTC4-311#SYG1-82-VTC4-64#VTC2-138-VTC4-300#VTC2-138-VTC4-75#VTC2-151-VTC4-64#VTC2-219-VTC4-182#VTC2-315-VTC4-300#VTC2-333-VTC4-410#VTC2-344-VTC4-300#VTC2-344-VTC4-320#VTC2-346-VTC4-300#VTC2-365-VTC4-311#VTC2-365-VTC4-320#VTC2-368-VTC4-309#VTC2-368-VTC4-311#VTC2-368-VTC4-320#VTC2-368-VTC4-396#VTC2-368-VTC4-410#VTC2-368-VTC4-64#VTC2-368-VTC4-75#VTC2-368-VTC4-9#VTC2-41-VTC4-143#VTC2-416-VTC4-410#VTC2-459-VTC4-182#VTC2-459-VTC4-311#VTC2-459-VTC4-320#VTC2-459-VTC4-597#VTC2-459-VTC4-64#VTC2-459-VTC4-66#VTC2-459-VTC4-75#VTC2-459-VTC4-9#VTC2-468-VTC4-157#VTC2-468-VTC4-182#VTC2-468-VTC4-64#VTC2-468-VTC4-75#VTC2-468-VTC4-9#VTC2-556-VTC4-153#VTC2-563-VTC4-143#VTC2-564-VTC4-143#VTC2-570-VTC4-143#VTC2-570-VTC4-64#VTC2-575-VTC4-153#VTC2-575-VTC4-182#VTC2-575-VTC4-64#VTC2-575-VTC4-75#VTC2-586-VTC4-143#VTC2-586-VTC4-153#VTC2-586-VTC4-182#VTC2-586-VTC4-311#VTC2-586-VTC4-64#VTC2-586-VTC4-75#VTC2-636-VTC4-153#VTC2-638-VTC4-153#VTC2-638-VTC4-75#VTC2-669-VTC4-182#VTC2-669-VTC4-64#VTC2-670-VTC4-157#VTC2-670-VTC4-182#VTC2-670-VTC4-190#VTC2-670-VTC4-291#VTC2-670-VTC4-455#VTC2-670-VTC4-597#VTC2-670-VTC4-64#VTC2-670-VTC4-66#VTC2-670-VTC4-75#VTC2-670-VTC4-9#VTC2-676-VTC4-182#VTC2-676-VTC4-190#VTC2-676-VTC4-311#VTC2-676-VTC4-455#VTC2-676-VTC4-597#VTC2-676-VTC4-66#VTC2-676-VTC4-75#VTC4-129-VTC4-9#VTC4-137-VTC4-311#VTC4-143-VTC4-157#VTC4-153-VTC4-157#VTC4-153-VTC4-309#VTC4-153-VTC4-311#VTC4-153-VTC4-64#VTC4-153-VTC4-75#VTC4-153-VTC4-9#VTC4-157-VTC4-311#VTC4-157-VTC4-410#VTC4-157-VTC4-64#VTC4-157-VTC4-75#VTC4-166-VTC4-182#VTC4-166-VTC4-75#VTC4-182-VTC4-182#VTC4-182-VTC4-190#VTC4-182-VTC4-291#VTC4-182-VTC4-300#VTC4-182-VTC4-311#VTC4-182-VTC4-327#VTC4-182-VTC4-455#VTC4-182-VTC4-597#VTC4-182-VTC4-66#VTC4-182-VTC4-75#VTC4-182-VTC4-9#VTC4-190-VTC4-291#VTC4-190-VTC4-455#VTC4-190-VTC4-75#VTC4-190-VTC4-9#VTC4-2-VTC4-64#VTC4-2-VTC4-75#VTC4-256-VTC4-455#VTC4-291-VTC4-455#VTC4-300-VTC4-320#VTC4-309-VTC4-396#VTC4-309-VTC4-597#VTC4-311-VTC4-311#VTC4-311-VTC4-348#VTC4-311-VTC4-396#VTC4-311-VTC4-597#VTC4-311-VTC4-64#VTC4-311-VTC4-75#VTC4-311-VTC4-9#VTC4-320-VTC4-75#VTC4-415-VTC4-597#VTC4-455-VTC4-597#VTC4-455-VTC4-622#VTC4-487-VTC4-597#VTC4-574-VTC4-597#VTC4-597-VTC4-611#VTC4-597-VTC4-9#VTC4-64-VTC4-64#VTC4-64-VTC4-75#VTC4-64-VTC4-9#VTC4-66-VTC4-9#VTC4-75-VTC4-9	4.54823692845519e-10#5.27900463440005e-31#3.12100695897154e-11#1.93897746061636e-05#6.4525390295906e-10#5.86790222637494e-17#4.73934513314493e-29#1.93756269118306e-13#2.12323614469211e-34#5.23168653554362e-10#3.5165598827801e-24#1.42512601859483e-19#5.28442399291709e-18#1.18499162008449e-10#1.03255086864017e-18#9.47565674568485e-22#1.99982393102632e-30#1.80206124078399e-21#1.34148686496187e-23#8.29631128039886e-13#1.88184107592637e-05#3.02145017581057e-06#4.0622257885537e-05#8.1082862835357e-09#1.99856875940071e-35#5.70802573618543e-31#1.77305934065385e-43#6.6892899300912e-37#2.66876013954612e-24#1.74014189833028e-25#9.91999317101553e-39#1.90596029524079e-15#2.70134321284394e-23#2.34101623373296e-22	2.57655396901498e-05#9.82744750367467e-19#2.53160647855839e-15#6.43191243279885e-11#4.37946199608109e-18#3.02145017581057e-06#1.38368846226583e-30#1.64088589380719e-15#6.21879649521967e-12#1.05748348546562e-15#5.89002154514787e-23#3.81369510367784e-06#2.55355246727449e-11#1.05547280132839e-11#2.80380928048546e-09#2.12285566766536e-08#3.38770237989565e-08#3.98580019785904e-09#3.11218060313893e-12#1.77544299473671e-15#1.03030968067366e-17#2.16734373561403e-17#3.22808074825671e-20#2.04367418818151e-19#1.95235687508461e-05#1.33997860652351e-08#1.37735967877436e-09#2.46704703529494e-23#3.79244562224108e-10#3.32829267995344e-08#3.72011151252773e-29#1.74944982015295e-47#7.08709806310688e-10#1.15719978067315e-15#8.61333979876492e-15#1.98858697865317e-25#7.53341922486981e-07#8.92840016175006e-10#1.07287976119521e-06#1.06633006311022e-06#2.64394390089297e-16#2.31248450618056e-11#4.21178178939731e-07#1.02663873014122e-07#2.76659003834484e-05#2.01201283112826e-19#4.75245199521186e-16#4.72524160352101e-24#1.18289825188687e-15#7.1802911291651e-10#3.04247077751093e-10#3.76368796454644e-12#2.36570784623395e-15#1.54360759870128e-05#2.20517743333367e-15#1.01491090843504e-13#4.06358588797238e-12#3.07887573592876e-08#4.61749143814374e-16#4.11471787808089e-16#6.06987162579275e-09#1.65674062975884e-09#4.9581460970733e-14#1.91338979220171e-12#3.52977866137572e-12#2.49516719257853e-11#3.23266815673223e-12#6.07727541435969e-07#1.19750750525795e-06#1.01360772020669e-15#1.14890864996331e-11#7.367770181727e-06#1.46955527648095e-14#1.31544696975361e-09#7.81897138251379e-16#2.21830790418199e-15#7.90511751258605e-22#1.41885856005244e-23#2.63325341440281e-11#4.58129727480312e-07#3.75264930609663e-09#4.89593622284855e-07#5.9064955790769e-15#3.32829267995344e-08#7.32800041825429e-06#1.48556715704275e-54#5.15983776372777e-14#1.30775191300404e-05#2.03221486502929e-10#1.52347450133874e-09#7.23039419272116e-06#7.18458580133611e-07#3.84084715454349e-07#1.13694822712621e-06#3.72666191766762e-08#2.23576427418541e-05#1.23141601052149e-12#5.7390958462782e-13#4.81458503774954e-20#8.49062298538638e-10#5.55189909009295e-22#2.09833781870457e-06#1.78482451226744e-22#9.38780322473639e-33#3.67690982779191e-20#6.69725800698043e-14#2.32352599455808e-05#7.6524434878967e-27#3.61897398900953e-16#5.57006065424584e-09#2.33427048596773e-16#2.04518581283033e-12#4.61282934124974e-08#9.53176512539559e-10#2.66932482414795e-05#3.58214127786556e-16#1.67531372629411e-09#7.27436060835863e-08#3.056091506706e-07#4.91771022251503e-05#8.15114111623861e-06#2.88718471792543e-05#6.78850292918733e-06#1.65125853078699e-13#9.93780945448933e-15#7.26830439781144e-11#1.95016629739925e-30#5.28422216831039e-17#1.54126840501547e-22#1.17526645977291e-11#7.08616846718293e-09#2.91380100554373e-05#9.28936440624015e-07#4.23176824773147e-10#1.84989173221467e-07#8.01935593177572e-17#7.89419126627829e-10#5.63173763168398e-16#8.4199306325462e-08#1.18793500068522e-11#3.22691848262629e-05#6.89325904188925e-14#1.22395987970053e-13#2.18025076487224e-07#7.69161629068349e-40#5.01528752890798e-40#5.32646642200562e-20#3.03293359788052e-35#1.2241238065437e-20#4.23176824773147e-10#3.82200607316741e-41#9.02281619098745e-17#1.51415208320333e-07#3.57610382385118e-25#1.31719092929623e-15#3.70234766440414e-16#8.4857051779544e-09#4.86000087287216e-24#2.08023617918928e-11#1.90790131255366e-12#1.06637942349487e-25#5.67599461374543e-18#3.75927407461568e-25#3.80132702379064e-51#1.04325407698194e-22#9.51235813562149e-07#5.55195299238028e-16#1.18271332494191e-16#7.471968772965e-34#5.80448230798902e-06#4.56381608775449e-13#2.85234080153381e-19#7.75179853163659e-24#7.81714858981764e-15#5.37166617619549e-19#6.84845063093953e-33#3.43278555656257e-25#6.53548543914091e-23#1.73175619429181e-36#1.34744675565825e-36#9.61710989495489e-09#9.6287404366
RPS9B	RRP5	2	0	8.01297e-12	195	1729	sp|P05755|RPS9B	sp|Q05022|RRP5	RPS9B-115-PRT1-536#RPS9B-90-RPS21A-5#RPS9B-90-RPS30B-53#RPS9B-65-RPL35B-14#RPS9B-68-RPL35B-14#RPS9B-154-RPS1B-50#RPS9B-115-RPS2-10#RPS9B-120-RPS2-10#RPS9B-154-RPS2-10#RPS9B-16-RPS2-185#RPS9B-29-RPS2-185#RPS9B-90-RPS2-10#RPS9B-154-BFR1-206#RPS9B-154-BFR1-213#RPS9B-154-BFR1-220#RPS9B-154-BFR1-29#RPS9B-154-BFR1-39#RPS9B-90-BFR1-19#RPS9B-90-BFR1-28#RPS9B-90-BFR1-29#RPS9B-115-STM1-220#RPS9B-29-VTC4-291#RPS9B-115-RRP5-1670#RPS9B-90-RRP5-1670#RPS9B-115-RPS9B-154#RPS9B-115-RPS9B-90#RPS9B-138-RPS9B-154#RPS9B-138-RPS9B-180#RPS9B-154-RPS9B-90#RPS9B-154-RPS9B-91#RPS9B-154-RPS9B-180#RPS9B-51-RPS9B-68#RPS9B-65-RPS9B-92#RPS9B-90-RPS9B-92	RPS9B-115-RRP5-1670#RPS9B-90-RRP5-1670#UTP22-115-RRP5-1442#RRP5-1097-RRP5-1152#RRP5-1097-RRP5-1153#RRP5-1101-RRP5-1199#RRP5-114-RRP5-229#RRP5-114-RRP5-399#RRP5-114-RRP5-91#RRP5-1169-RRP5-1199#RRP5-117-RRP5-229#RRP5-117-RRP5-399#RRP5-1185-RRP5-1199#RRP5-1190-RRP5-1199#RRP5-1208-RRP5-1254#RRP5-1208-RRP5-1329#RRP5-1254-RRP5-1318#RRP5-1254-RRP5-1329#RRP5-1257-RRP5-1318#RRP5-1571-RRP5-1610#RRP5-1650-RRP5-1726#RRP5-1669-RRP5-1706#RRP5-1689-RRP5-1712#RRP5-1689-RRP5-1726#RRP5-1712-RRP5-1726#RRP5-22-RRP5-6#RRP5-22-RRP5-8#RRP5-22-RRP5-91#RRP5-229-RRP5-399#RRP5-229-RRP5-495#RRP5-287-RRP5-307#RRP5-322-RRP5-381#RRP5-381-RRP5-441#RRP5-399-RRP5-87#RRP5-399-RRP5-91#RRP5-660-RRP5-686#RRP5-774-RRP5-778#RRP5-778-RRP5-873#RRP5-793-RRP5-854#RRP5-793-RRP5-871#RRP5-793-RRP5-872#RRP5-793-RRP5-873#RRP5-854-RRP5-872#RRP5-866-RRP5-872#RRP5-871-RRP5-974#RRP5-872-RRP5-971#RRP5-872-RRP5-974#RRP5-873-RRP5-971#RRP5-873-RRP5-974#RRP5-899-RRP5-951#RRP5-951-RRP5-983#RRP5-951-RRP5-988#RRP5-951-RRP5-990	4.54823692845519e-10#5.27900463440005e-31#3.12100695897154e-11#1.93897746061636e-05#6.4525390295906e-10#5.86790222637494e-17#4.73934513314493e-29#1.93756269118306e-13#2.12323614469211e-34#5.23168653554362e-10#3.5165598827801e-24#1.42512601859483e-19#5.28442399291709e-18#1.18499162008449e-10#1.03255086864017e-18#9.47565674568485e-22#1.99982393102632e-30#1.80206124078399e-21#1.34148686496187e-23#8.29631128039886e-13#1.88184107592637e-05#3.02145017581057e-06#4.0622257885537e-05#8.1082862835357e-09#1.99856875940071e-35#5.70802573618543e-31#1.77305934065385e-43#6.6892899300912e-37#2.66876013954612e-24#1.74014189833028e-25#9.91999317101553e-39#1.90596029524079e-15#2.70134321284394e-23#2.34101623373296e-22	4.0622257885537e-05#8.1082862835357e-09#6.90329846105758e-08#1.06809616356328e-05#1.48934771358638e-07#1.01274358545814e-13#2.5565560984449e-25#1.3856978675528e-31#1.89010704176659e-05#2.42862382355836e-20#1.19436900552155e-12#7.79406156763709e-24#3.90953331549346e-16#1.32963442665317e-20#1.17297872493257e-19#4.6964451583466e-07#1.53814099241398e-13#5.29698134667927e-07#6.91112847335705e-07#8.15178851224482e-25#6.22197091060517e-44#2.81647902952707e-13#2.28158409870259e-17#1.20491218730008e-17#2.63113356256801e-14#1.14357412078258e-12#9.15595188910757e-07#8.62288316181497e-15#1.82652989693892e-23#1.94288437968715e-20#1.65860301368263e-11#5.7918406610162e-22#2.16475836855814e-10#2.31562493131064e-15#3.80963883851589e-34#1.17384279946053e-27#1.30583382644646e-13#1.9695190189421e-06#1.8288112809937e-05#4.37846482338581e-08#1.9158276087308e-14#1.36501181609597e-18#4.09304088136174e-06#2.05273512018421e-05#3.01061749408431e-08#5.81268836590706e-11#5.28459814026493e-10#9.60289021517873e-10#5.60691567063654e-36#1.3246747467492e-13#2.81032930577261e-11#7.20393570182925e-21#1.46821395570655e-09
RPS13	RPL19B	1	0	7.80921e-21	151	189	sp|P05756|RPS13	sp|P0CX83|RPL19B	RPS13-39-RPL19B-186#RPS13-39-RPL30-5#RPS13-43-RPL30-5#RPS13-93-RPL30-5#RPS13-27-RPS7A-76#RPS13-70-FPR3-48#RPS13-39-KRI1-309#RPS13-39-KRI1-473#RPS13-43-KRI1-309#RPS13-43-KRI1-461#RPS13-43-KRI1-479#RPS13-93-KRI1-473#RPS13-39-RPS13-43	TEF1-217-RPL19B-19#TEF1-390-RPL19B-186#TEF1-393-RPL19B-133#TEF1-437-RPL19B-153#TEF1-444-RPL19B-146#TEF1-447-RPL19B-133#TEF1-447-RPL19B-146#TEF1-450-RPL19B-133#TEF1-450-RPL19B-146#TEF1-454-RPL19B-133#TEF1-454-RPL19B-146#RPL24A-102-RPL19B-133#RPL24A-127-RPL19B-133#RPL24A-127-RPL19B-146#RPL24A-144-RPL19B-146#RPL24A-144-RPL19B-153#RPL24A-149-RPL19B-146#RPL24A-149-RPL19B-153#RPL24A-91-RPL19B-133#RPL24A-91-RPL19B-153#RPL24A-91-RPL19B-186#RPL24A-97-RPL19B-146#RPL24A-97-RPL19B-153#RPL24A-129-RPL19B-146#RPL24A-129-RPL19B-153#RPL24A-137-RPL19B-146#RPL24A-137-RPL19B-153#RPL24A-140-RPL19B-146#RPS13-39-RPL19B-186#RPL27A-27-RPL19B-186#RPL31A-65-RPL19B-60#RPL43B-28-RPL19B-146#RPL43B-28-RPL19B-153#RPL43B-28-RPL19B-186#RPL2B-155-RPL19B-146#RPL19B-108-RPL19B-114#RPL19B-108-RPL19B-146#RPL19B-108-RPL19B-153#RPL19B-114-RPL19B-146#RPL19B-117-RPL19B-153#RPL19B-128-RPL19B-146#RPL19B-146-RPL19B-153#RPL19B-146-RPL19B-186#RPL19B-146-RPL19B-52#RPL19B-146-RPL19B-70#RPL19B-52-RPL19B-60	8.5623563310313e-18#2.78709597435638e-26#1.07114850078455e-30#6.58630698640008e-26#2.99857516886055e-12#4.31622473493817e-11#1.3894984872072e-08#6.81347832795479e-15#2.88765679274511e-16#2.90242913624046e-42#1.75726353563662e-27#7.2065664447636e-08#8.217585900628e-34	2.28095892777555e-05#5.90468289041266e-10#7.27436060835863e-08#3.32824685528704e-15#3.68337776599567e-08#9.48433799019874e-08#4.23176824773147e-10#4.71391881270468e-10#9.51888181971726e-10#1.72247387615482e-05#7.37360904112015e-06#1.52776039322179e-07#6.81073233687227e-08#6.43313803617828e-08#5.25988241344617e-12#3.40983612138511e-09#4.58636263112993e-18#1.33299917830669e-16#7.57048398307585e-06#1.45381880111767e-11#1.06867284224382e-18#1.15807238654011e-07#1.53858052729717e-05#2.96811829375578e-13#2.3884949210782e-05#2.89157774450689e-26#1.93551750613844e-10#2.52832591655265e-06#8.5623563310313e-18#2.12426593884022e-20#1.55615729413788e-09#2.0126524708352e-15#8.62546213878738e-07#2.45529380169985e-18#1.0972974400184e-07#1.04924518182297e-09#5.53263071138514e-06#5.85621649039008e-10#1.53158965431431e-09#2.28918670511224e-22#9.28485650535585e-10#1.06168890582261e-23#1.08472071791591e-11#1.41472883995295e-14#1.70160239313479e-05#2.63190394605065e-18
RPS13	RPL30	3	0	9.7693e-34	151	105	sp|P05756|RPS13	sp|P14120|RPL30	RPS13-39-RPL19B-186#RPS13-39-RPL30-5#RPS13-43-RPL30-5#RPS13-93-RPL30-5#RPS13-27-RPS7A-76#RPS13-70-FPR3-48#RPS13-39-KRI1-309#RPS13-39-KRI1-473#RPS13-43-KRI1-309#RPS13-43-KRI1-461#RPS13-43-KRI1-479#RPS13-93-KRI1-473#RPS13-39-RPS13-43	TEF1-178-RPL30-19#TEF1-393-RPL30-19#TEF1-393-RPL30-22#TEF1-393-RPL30-66#TEF1-41-RPL30-19#TEF1-437-RPL30-5#TEF1-450-RPL30-5#RPL24A-144-RPL30-22#RPS13-39-RPL30-5#RPS13-43-RPL30-5#RPS13-93-RPL30-5#RPL27A-6-RPL30-64#RPL27A-9-RPL30-64#RPL2B-155-RPL30-5#RPL19B-186-RPL30-19#RPL19B-186-RPL30-5#RPL30-13-RPL30-66#RPL30-19-RPL30-5#RPL30-22-RPL30-32#RPL30-22-RPL30-66#RPL30-5-RPL30-53#RPL30-5-RPL30-66#RPL30-53-RPL30-66	8.5623563310313e-18#2.78709597435638e-26#1.07114850078455e-30#6.58630698640008e-26#2.99857516886055e-12#4.31622473493817e-11#1.3894984872072e-08#6.81347832795479e-15#2.88765679274511e-16#2.90242913624046e-42#1.75726353563662e-27#7.2065664447636e-08#8.217585900628e-34	1.76616525882071e-05#6.11327026211694e-20#1.39695176140558e-15#2.04771674250219e-19#1.79053494801696e-09#5.9436207132879e-05#1.24227710614949e-07#2.37157706984283e-09#2.78709597435638e-26#1.07114850078455e-30#6.58630698640008e-26#3.94665310602646e-12#7.29854909858363e-24#7.43886699763151e-08#3.95290739157011e-17#2.53366855551315e-13#1.13760768858478e-40#5.4070708203114e-27#2.24878619836387e-09#4.87519622011038e-11#1.08231253801341e-25#1.8689725822863e-36#1.03519567385195e-30
RPS13	RPS7A	1	0	2.73482e-15	151	190	sp|P05756|RPS13	sp|P26786|RPS7A	RPS13-39-RPL19B-186#RPS13-39-RPL30-5#RPS13-43-RPL30-5#RPS13-93-RPL30-5#RPS13-27-RPS7A-76#RPS13-70-FPR3-48#RPS13-39-KRI1-309#RPS13-39-KRI1-473#RPS13-43-KRI1-309#RPS13-43-KRI1-461#RPS13-43-KRI1-479#RPS13-93-KRI1-473#RPS13-39-RPS13-43	TEF1-393-RPS7A-151#TEF1-393-RPS7A-175#TEF1-454-RPS7A-175#RPS13-27-RPS7A-76#RPS31-48-RPS7A-76#RPS7A-148-RPS7A-138#RPS7A-148-RPS7A-179#RPS7A-151-RPS7A-175#RPS7A-151-RPS7A-138#RPS7A-157-RPS7A-76#RPS7A-175-RPS7A-55#RPS7A-138-RPS7A-55#RPS7A-44-RPS7A-55	8.5623563310313e-18#2.78709597435638e-26#1.07114850078455e-30#6.58630698640008e-26#2.99857516886055e-12#4.31622473493817e-11#1.3894984872072e-08#6.81347832795479e-15#2.88765679274511e-16#2.90242913624046e-42#1.75726353563662e-27#7.2065664447636e-08#8.217585900628e-34	3.33403730023287e-20#5.43501548719302e-09#1.23660979938663e-09#2.99857516886055e-12#8.74915125169543e-12#5.68995164881815e-12#1.54842642831626e-13#1.95525341049008e-06#6.12344921224276e-25#1.97196154731916e-12#8.72376419917218e-12#5.25988241344617e-12#8.48269491034031e-20
RPS13	FPR3	1	0	5.0632e-14	151	411	sp|P05756|RPS13	sp|P38911|FPR3	RPS13-39-RPL19B-186#RPS13-39-RPL30-5#RPS13-43-RPL30-5#RPS13-93-RPL30-5#RPS13-27-RPS7A-76#RPS13-70-FPR3-48#RPS13-39-KRI1-309#RPS13-39-KRI1-473#RPS13-43-KRI1-309#RPS13-43-KRI1-461#RPS13-43-KRI1-479#RPS13-93-KRI1-473#RPS13-39-RPS13-43	RPS13-70-FPR3-48#FPR3-278-FPR3-287#FPR3-279-FPR3-292#FPR3-279-FPR3-302#FPR3-289-FPR3-296#FPR3-302-FPR3-322#FPR3-322-FPR3-353#FPR3-334-FPR3-343	8.5623563310313e-18#2.78709597435638e-26#1.07114850078455e-30#6.58630698640008e-26#2.99857516886055e-12#4.31622473493817e-11#1.3894984872072e-08#6.81347832795479e-15#2.88765679274511e-16#2.90242913624046e-42#1.75726353563662e-27#7.2065664447636e-08#8.217585900628e-34	4.31622473493817e-11#2.03072239595868e-05#2.80687399997366e-05#7.21522148190569e-09#2.63662147872083e-13#7.51036032874869e-22#1.08933693460505e-16#2.07048174259232e-05
RPS13	KRI1	6	0	7.04002e-57	151	591	sp|P05756|RPS13	sp|P42846|KRI1	RPS13-39-RPL19B-186#RPS13-39-RPL30-5#RPS13-43-RPL30-5#RPS13-93-RPL30-5#RPS13-27-RPS7A-76#RPS13-70-FPR3-48#RPS13-39-KRI1-309#RPS13-39-KRI1-473#RPS13-43-KRI1-309#RPS13-43-KRI1-461#RPS13-43-KRI1-479#RPS13-93-KRI1-473#RPS13-39-RPS13-43	RPS13-39-KRI1-309#RPS13-39-KRI1-473#RPS13-43-KRI1-309#RPS13-43-KRI1-461#RPS13-43-KRI1-479#RPS13-93-KRI1-473#RPN2-126-KRI1-101#KRI1-101-KRI1-94#KRI1-112-KRI1-94#KRI1-112-KRI1-99#KRI1-17-KRI1-40#KRI1-315-KRI1-323	8.5623563310313e-18#2.78709597435638e-26#1.07114850078455e-30#6.58630698640008e-26#2.99857516886055e-12#4.31622473493817e-11#1.3894984872072e-08#6.81347832795479e-15#2.88765679274511e-16#2.90242913624046e-42#1.75726353563662e-27#7.2065664447636e-08#8.217585900628e-34	1.3894984872072e-08#6.81347832795479e-15#2.88765679274511e-16#2.90242913624046e-42#1.75726353563662e-27#7.2065664447636e-08#2.09733053343707e-05#1.62411919553827e-18#2.29872496527249e-11#2.18460822279368e-05#1.3181482481249e-24#1.91507856563209e-05
RPS31	PEP4	1	0	1.45583e-10	152	405	sp|P05759|RPS31	sp|P07267|PEP4	RPS31-48-PEP4-318#RPS31-48-SSB1-161#RPS31-48-SSB1-501#RPS31-48-CDC42-128#RPS31-33-MYO2-778#RPS31-48-VMA4-87#RPS31-48-SYP1-242#RPS31-48-SYP1-7#RPS31-48-RPS7A-76#RPS31-48-VMA5-241#RPS31-48-HXT1-27#RPS31-48-VPH1-276#RPS31-48-VPH1-279#RPS31-48-PDR5-45#RPS31-48-PDR5-825#RPS31-6-PDR5-462#RPS31-6-SNC2-48#RPS31-48-APE3-212#RPS31-48-APE3-252#RPS31-48-APE3-263#RPS31-48-APE3-465#RPS31-48-ECM21-609#RPS31-48-ECM21-730#RPS31-6-PHO88-172#RPS31-48-RPS20-32#RPS31-48-GGA2-193#RPS31-149-BFR1-338#RPS31-149-BFR1-339#RPS31-48-YCF1-643#RPS31-48-VAC8-255#RPS31-63-VAC8-244#RPS31-6-SYG1-18#RPS31-48-GTS1-233#RPS31-113-RPS12-85#RPS31-113-RPS12-90#RPS31-48-CTR1-354#RPS31-149-RPS15-58#RPS31-48-YMR160W-132#RPS31-48-YMR160W-243#RPS31-48-UBX2-389#RPS31-6-UBX2-381#RPS31-11-RPS31-33#RPS31-29-RPS31-48#RPS31-33-RPS31-48#RPS31-33-RPS31-6#RPS31-48-RPS31-48#RPS31-48-RPS31-6#RPS31-48-RPS31-63#RPS31-107-RPS31-136#RPS31-136-RPS31-149	TDH3-217-PEP4-318#RPS31-48-PEP4-318#PEP4-226-PEP4-267	2.21891376344211e-08#7.76572567574915e-16#3.43045180019129e-29#8.5996720628452e-16#2.4846339079638e-05#1.0972974400184e-07#8.98602408710498e-37#1.05336222774221e-14#8.74915125169543e-12#1.39746226728691e-22#5.84649303511067e-07#3.58565114713035e-14#2.81070711821699e-14#9.60289021517873e-10#1.29587117205367e-23#6.70495751119907e-09#1.39357135526034e-14#5.87379659643599e-07#8.07994291972344e-32#1.10106729545255e-21#1.01682282975114e-10#3.38657040680186e-31#2.29528603448877e-13#1.43938196256297e-07#8.1608481211136e-24#1.58795362357887e-23#1.04146561315659e-14#1.07254891321399e-12#4.3669909108544e-07#2.58521150220871e-14#1.1729187819749e-06#7.35190753593545e-11#3.54924835895571e-17#3.73768104396319e-20#6.96289600595412e-11#5.68909624552727e-17#2.11810281295193e-11#1.43598766543547e-05#7.52955520673222e-21#1.29776333118761e-07#7.1450132003287e-14#1.98336619690631e-34#1.72247387615482e-05#4.79565771442057e-27#6.52317624051491e-30#4.27534582087648e-13#2.23465912515058e-29#1.36733071887482e-35#6.95686226820114e-41#1.90459885601785e-13	8.80544782108155e-15#2.21891376344211e-08#4.97034264790655e-12
RPS31	SSB1	2	0	1.05229e-32	152	613	sp|P05759|RPS31	sp|P11484|SSB1	RPS31-48-PEP4-318#RPS31-48-SSB1-161#RPS31-48-SSB1-501#RPS31-48-CDC42-128#RPS31-33-MYO2-778#RPS31-48-VMA4-87#RPS31-48-SYP1-242#RPS31-48-SYP1-7#RPS31-48-RPS7A-76#RPS31-48-VMA5-241#RPS31-48-HXT1-27#RPS31-48-VPH1-276#RPS31-48-VPH1-279#RPS31-48-PDR5-45#RPS31-48-PDR5-825#RPS31-6-PDR5-462#RPS31-6-SNC2-48#RPS31-48-APE3-212#RPS31-48-APE3-252#RPS31-48-APE3-263#RPS31-48-APE3-465#RPS31-48-ECM21-609#RPS31-48-ECM21-730#RPS31-6-PHO88-172#RPS31-48-RPS20-32#RPS31-48-GGA2-193#RPS31-149-BFR1-338#RPS31-149-BFR1-339#RPS31-48-YCF1-643#RPS31-48-VAC8-255#RPS31-63-VAC8-244#RPS31-6-SYG1-18#RPS31-48-GTS1-233#RPS31-113-RPS12-85#RPS31-113-RPS12-90#RPS31-48-CTR1-354#RPS31-149-RPS15-58#RPS31-48-YMR160W-132#RPS31-48-YMR160W-243#RPS31-48-UBX2-389#RPS31-6-UBX2-381#RPS31-11-RPS31-33#RPS31-29-RPS31-48#RPS31-33-RPS31-48#RPS31-33-RPS31-6#RPS31-48-RPS31-48#RPS31-48-RPS31-6#RPS31-48-RPS31-63#RPS31-107-RPS31-136#RPS31-136-RPS31-149	TY1B-H-45-SSB1-497#CDC19-204-SSB1-87#ENO1-337-SSB1-58#TEF1-170-SSB1-428#TEF1-177-SSB1-501#TEF1-178-SSB1-58#TEF1-217-SSB1-501#TEF1-222-SSB1-161#TEF1-222-SSB1-501#TEF1-242-SSB1-139#TEF1-328-SSB1-501#TEF1-390-SSB1-497#TEF1-393-SSB1-428#TEF1-393-SSB1-565#TEF1-437-SSB1-251#TEF1-437-SSB1-608#TEF1-454-SSB1-497#PAB1-504-SSB1-428#RPL24A-149-SSB1-497#RPS31-48-SSB1-161#RPS31-48-SSB1-501#ILV5-208-SSB1-251#CMD1-95-SSB1-251#RPB2-471-SSB1-573#RPB2-471-SSB1-603#RPL42B-76-SSB1-597#RPL2B-155-SSB1-597#RPL35B-26-SSB1-530#RPL35B-26-SSB1-538#RPL35B-43-SSB1-538#SSA2-342-SSB1-136#SSA2-342-SSB1-161#SSA2-342-SSB1-245#SSA2-342-SSB1-251#SSA2-342-SSB1-314#SSA2-342-SSB1-325#SSA2-342-SSB1-331#SSA2-342-SSB1-360#SSA2-342-SSB1-455#SSA2-342-SSB1-497#SSA2-342-SSB1-501#SSA2-342-SSB1-521#SSA2-342-SSB1-565#SSA2-342-SSB1-58#SSA2-342-SSB1-603#SSA2-342-SSB1-73#SSA2-342-SSB1-87#SSA2-494-SSB1-608#SSB1-58-RPL7A-14#SSB1-128-SSB1-136#SSB1-128-SSB1-251#SSB1-128-SSB1-73#SSB1-128-SSB1-87#SSB1-130-SSB1-140#SSB1-130-SSB1-161#SSB1-130-SSB1-251#SSB1-130-SSB1-58#SSB1-130-SSB1-73#SSB1-136-SSB1-161#SSB1-136-SSB1-250#SSB1-136-SSB1-251#SSB1-136-SSB1-351#SSB1-136-SSB1-428#SSB1-136-SSB1-497#SSB1-136-SSB1-501#SSB1-136-SSB1-521#SSB1-136-SSB1-565#SSB1-136-SSB1-58#SSB1-136-SSB1-597#SSB1-136-SSB1-608#SSB1-136-SSB1-73#SSB1-136-SSB1-87#SSB1-136-SSB1-90#SSB1-140-SSB1-161#SSB1-140-SSB1-251#SSB1-140-SSB1-428#SSB1-140-SSB1-497#SSB1-140-SSB1-501#SSB1-140-SSB1-521#SSB1-140-SSB1-597#SSB1-140-SSB1-603#SSB1-140-SSB1-73#SSB1-143-SSB1-161#SSB1-143-SSB1-251#SSB1-143-SSB1-428#SSB1-143-SSB1-497#SSB1-143-SSB1-608#SSB1-161-SSB1-251#SSB1-161-SSB1-331#SSB1-161-SSB1-351#SSB1-161-SSB1-428#SSB1-161-SSB1-455#SSB1-161-SSB1-497#SSB1-161-SSB1-501#SSB1-161-SSB1-521#SSB1-161-SSB1-538#SSB1-161-SSB1-58#SSB1-161-SSB1-597#SSB1-161-SSB1-603#SSB1-161-SSB1-608#SSB1-161-SSB1-73#SSB1-161-SSB1-87#SSB1-191-SSB1-497#SSB1-191-SSB1-501#SSB1-191-SSB1-58#SSB1-191-SSB1-597#SSB1-191-SSB1-603#SSB1-191-SSB1-608#SSB1-245-SSB1-251#SSB1-245-SSB1-58#SSB1-245-SSB1-87#SSB1-249-SSB1-58#SSB1-250-SSB1-325#SSB1-250-SSB1-351#SSB1-250-SSB1-521#SSB1-250-SSB1-58#SSB1-251-SSB1-314#SSB1-251-SSB1-325#SSB1-251-SSB1-331#SSB1-251-SSB1-351#SSB1-251-SSB1-360#SSB1-251-SSB1-364#SSB1-251-SSB1-428#SSB1-251-SSB1-455#SSB1-251-SSB1-497#SSB1-251-SSB1-501#SSB1-251-SSB1-521#SSB1-251-SSB1-538#SSB1-251-SSB1-565#SSB1-251-SSB1-58#SSB1-251-SSB1-597#SSB1-251-SSB1-603#SSB1-251-SSB1-608#SSB1-251-SSB1-73#SSB1-251-SSB1-87#SSB1-251-SSB1-90#SSB1-314-SSB1-331#SSB1-314-SSB1-87#SSB1-325-SSB1-331#SSB1-325-SSB1-351#SSB1-325-SSB1-360#SSB1-325-SSB1-428#SSB1-325-SSB1-497#SSB1-325-SSB1-501#SSB1-325-SSB1-603#SSB1-325-SSB1-608#SSB1-325-SSB1-73#SSB1-328-SSB1-360#SSB1-328-SSB1-455#SSB1-328-SSB1-497#SSB1-328-SSB1-501#SSB1-328-SSB1-521#SSB1-328-SSB1-58#SSB1-328-SSB1-603#SSB1-328-SSB1-608#SSB1-331-SSB1-351#SSB1-331-SSB1-428#SSB1-331-SSB1-497#SSB1-331-SSB1-501#SSB1-331-SSB1-58#SSB1-331-SSB1-603#SSB1-331-SSB1-608#SSB1-351-SSB1-428#SSB1-351-SSB1-455#SSB1-351-SSB1-497#SSB1-351-SSB1-501#SSB1-351-SSB1-521#SSB1-351-SSB1-530#SSB1-351-SSB1-538#SSB1-351-SSB1-58#SSB1-351-SSB1-603#SSB1-351-SSB1-608#SSB1-360-SSB1-428#SSB1-360-SSB1-497#SSB1-360-SSB1-501#SSB1-360-SSB1-58#SSB1-360-SSB1-73#SSB1-364-SSB1-428#SSB1-428-SSB1-455#SSB1-428-SSB1-497#SSB1-428-SSB1-501#SSB1-428-SSB1-521#SSB1-428-SSB1-530#SSB1-428-SSB1-538#SSB1-428-SSB1-565#SSB1-428-SSB1-573#SSB1-428-SSB1-58#SSB1-428-SSB1-597#SSB1-428-SSB1-603#SSB1-428-SSB1-608#SSB1-428-SSB1-87#SSB1-455-SSB1-497#SSB1-455-SSB1-501#SSB1-455-SSB1-521#SSB1-455-SSB1-538#SSB1-455-SSB1-58#SSB1-455-SSB1-597#SSB1-455-SSB1-603#SSB1-455-SSB1-608#SSB1-497-SSB1-501#SSB1-497-SSB1-521#SSB1-497-SSB1-530#SSB1-497-SSB1-538#SSB1-497-SSB1-565#SSB1-497-SSB1-573#SSB1-497-SSB1-58#SSB1-497-SSB1-597#SSB1-497-SSB1-603#SSB1-497-SSB1-608#SSB1-497-SSB1-73#SSB1-497-SSB1-87#SSB1-501-SSB1-501#SSB1-501-SSB1-52	2.21891376344211e-08#7.76572567574915e-16#3.43045180019129e-29#8.5996720628452e-16#2.4846339079638e-05#1.0972974400184e-07#8.98602408710498e-37#1.05336222774221e-14#8.74915125169543e-12#1.39746226728691e-22#5.84649303511067e-07#3.58565114713035e-14#2.81070711821699e-14#9.60289021517873e-10#1.29587117205367e-23#6.70495751119907e-09#1.39357135526034e-14#5.87379659643599e-07#8.07994291972344e-32#1.10106729545255e-21#1.01682282975114e-10#3.38657040680186e-31#2.29528603448877e-13#1.43938196256297e-07#8.1608481211136e-24#1.58795362357887e-23#1.04146561315659e-14#1.07254891321399e-12#4.3669909108544e-07#2.58521150220871e-14#1.1729187819749e-06#7.35190753593545e-11#3.54924835895571e-17#3.73768104396319e-20#6.96289600595412e-11#5.68909624552727e-17#2.11810281295193e-11#1.43598766543547e-05#7.52955520673222e-21#1.29776333118761e-07#7.1450132003287e-14#1.98336619690631e-34#1.72247387615482e-05#4.79565771442057e-27#6.52317624051491e-30#4.27534582087648e-13#2.23465912515058e-29#1.36733071887482e-35#6.95686226820114e-41#1.90459885601785e-13	1.27801828849595e-13#1.65907285465616e-12#2.32179011154546e-09#2.8588428775399e-13#1.36809402375978e-14#8.15114111623861e-06#1.7774070044447e-09#3.87445075632969e-06#9.62385264381095e-11#4.35114574732109e-05#1.46884328900979e-27#7.2049759074325e-11#6.42965704749812e-12#8.41387247037429e-13#1.40562193301005e-30#6.94821349596923e-10#9.32687226331867e-12#3.63660294578755e-12#1.32389311396459e-10#7.76572567574915e-16#3.43045180019129e-29#1.53858052729717e-05#2.6040547471088e-09#6.55637210812732e-05#1.93555678879971e-07#4.28363253568057e-07#5.06114804369317e-05#4.10723105654228e-08#1.26816472706383e-11#1.6478317359979e-08#5.69449318992621e-06#7.3551634933103e-08#8.83544218734144e-08#6.84301239862711e-08#7.65688624526791e-11#4.92721472263852e-08#5.10513982447424e-08#2.140943502184e-07#1.56384687436274e-05#7.21923769213911e-08#7.3551634933103e-08#1.34852154041065e-05#2.09970992400837e-06#7.14887587080617e-08#5.17928074164992e-08#2.09007274893165e-07#1.88621118374378e-07#8.00938743437995e-06#3.38191467714459e-05#1.45932039964082e-13#5.25809160731677e-30#2.30899266985888e-16#2.00577488587578e-19#1.2278184800144e-07#1.61156186763385e-07#2.3515538531479e-09#2.45276542866258e-11#3.83745925295082e-09#2.2824891567701e-13#5.50540006329081e-09#4.40330435159651e-15#5.44715919782414e-15#5.98447045609964e-15#3.46170841987518e-15#1.23170260590791e-11#2.04073644703575e-16#6.01945196689236e-08#5.72364177631802e-20#2.42227401610358e-09#7.89977895245399e-15#3.89202542430097e-15#1.71480064264373e-17#9.79757066421241e-12#1.80476793393585e-41#2.59984209151183e-23#2.70137779158293e-08#1.06359908209369e-05#4.9083063068727e-19#1.37163276196004e-34#1.35091362147001e-10#7.9271441931183e-06#1.43559686126317e-07#5.84479619825494e-45#3.14393244572149e-18#1.41674331113484e-10#6.35321966379887e-16#4.13662501669436e-11#7.19840634366287e-35#6.49489795902129e-30#3.56075125355322e-34#5.81421992135727e-23#1.94868387742173e-24#1.40952938697274e-24#6.83174392991001e-40#4.20624608260864e-36#2.97203976766341e-24#1.93458959703789e-34#4.47777058694859e-10#1.03677138029924e-14#5.17138246260711e-23#1.90643654495758e-21#5.72895528135978e-16#1.76912348901523e-20#1.47042034053968e-34#2.07825889176939e-24#4.37846482338581e-08#9.60289021517873e-10#4.00308891347738e-14#5.72119384469521e-35#2.14185361239386e-54#3.45413697307344e-11#1.01964643519973e-07#1.30518049899609e-06#8.04678910057121e-21#4.59171756496642e-05#1.48064791827998e-06#3.50442620353376e-30#8.08145911951446e-37#3.51580143335322e-29#5.12812834447186e-25#8.81334287646572e-36#2.41436673736861e-18#7.2635379628972e-11#2.47507392599289e-32#1.48989340896559e-25#7.78211937950618e-32#6.36835560138456e-35#2.33475876319699e-19#4.20374570710037e-23#3.95036859830965e-34#1.20860157459993e-09#1.76003117207516e-09#4.33159831965889e-17#1.29806033609318e-21#2.48369959365748e-39#1.79797855786294e-11#2.36853463242993e-51#3.52613713644757e-25#7.31270757231576e-34#5.49831512498497e-39#2.80379313026904e-22#4.15446172281249e-13#1.45487496566433e-21#2.29845437914391e-38#1.29776333118761e-07#2.74387243144216e-09#3.06674281525528e-09#2.35483305885654e-07#6.09825599684358e-08#7.75461145381833e-06#1.14776060620935e-05#7.45396831616685e-06#3.90405138359139e-08#7.41153977043055e-08#7.4531102151682e-08#1.59089451974328e-19#2.63662147872083e-13#2.65303036116819e-14#1.4533473274747e-27#5.9735652031523e-43#1.47091598818041e-05#2.75484823931072e-14#1.44889665784263e-19#3.95958672227046e-31#3.96506415041452e-25#2.74249093125098e-39#1.72243342186724e-32#4.44093503694345e-05#6.78306665798489e-29#2.87722641477914e-29#2.07102598491265e-16#2.86982742242492e-13#1.30903202181217e-22#7.82569577254069e-07#1.31545942995922e-33#9.11874868965676e-29#1.99763898708559e-09#2.02264323681122e-07#3.92839014111799e-14#3.40735703002332e-21#9.1945097524534e-23#2.66445827218325e
RPS31	CDC42	1	0	1.96078e-18	152	191	sp|P05759|RPS31	sp|P19073|CDC42	RPS31-48-PEP4-318#RPS31-48-SSB1-161#RPS31-48-SSB1-501#RPS31-48-CDC42-128#RPS31-33-MYO2-778#RPS31-48-VMA4-87#RPS31-48-SYP1-242#RPS31-48-SYP1-7#RPS31-48-RPS7A-76#RPS31-48-VMA5-241#RPS31-48-HXT1-27#RPS31-48-VPH1-276#RPS31-48-VPH1-279#RPS31-48-PDR5-45#RPS31-48-PDR5-825#RPS31-6-PDR5-462#RPS31-6-SNC2-48#RPS31-48-APE3-212#RPS31-48-APE3-252#RPS31-48-APE3-263#RPS31-48-APE3-465#RPS31-48-ECM21-609#RPS31-48-ECM21-730#RPS31-6-PHO88-172#RPS31-48-RPS20-32#RPS31-48-GGA2-193#RPS31-149-BFR1-338#RPS31-149-BFR1-339#RPS31-48-YCF1-643#RPS31-48-VAC8-255#RPS31-63-VAC8-244#RPS31-6-SYG1-18#RPS31-48-GTS1-233#RPS31-113-RPS12-85#RPS31-113-RPS12-90#RPS31-48-CTR1-354#RPS31-149-RPS15-58#RPS31-48-YMR160W-132#RPS31-48-YMR160W-243#RPS31-48-UBX2-389#RPS31-6-UBX2-381#RPS31-11-RPS31-33#RPS31-29-RPS31-48#RPS31-33-RPS31-48#RPS31-33-RPS31-6#RPS31-48-RPS31-48#RPS31-48-RPS31-6#RPS31-48-RPS31-63#RPS31-107-RPS31-136#RPS31-136-RPS31-149	RAS2-294-CDC42-128#YPT1-184-CDC42-128#YPT1-188-CDC42-128#YPT1-55-CDC42-128#TEF1-154-CDC42-128#TEF1-178-CDC42-128#TEF1-217-CDC42-128#TEF1-222-CDC42-128#TEF1-328-CDC42-128#TEF1-393-CDC42-128#TEF1-393-CDC42-153#TEF1-41-CDC42-128#TEF1-447-CDC42-128#TEF1-454-CDC42-128#RPS31-48-CDC42-128#RHO1-187-CDC42-128#RHO1-196-CDC42-128#SEC4-188-CDC42-128#SEC4-196-CDC42-128#SSA2-342-CDC42-128#SSB1-497-CDC42-128#RSR1-200-CDC42-128#RSR1-227-CDC42-128#CDC42-128-CDC42-128#CDC42-128-CDC42-150#CDC42-128-CDC42-153#CDC42-153-CDC42-183	2.21891376344211e-08#7.76572567574915e-16#3.43045180019129e-29#8.5996720628452e-16#2.4846339079638e-05#1.0972974400184e-07#8.98602408710498e-37#1.05336222774221e-14#8.74915125169543e-12#1.39746226728691e-22#5.84649303511067e-07#3.58565114713035e-14#2.81070711821699e-14#9.60289021517873e-10#1.29587117205367e-23#6.70495751119907e-09#1.39357135526034e-14#5.87379659643599e-07#8.07994291972344e-32#1.10106729545255e-21#1.01682282975114e-10#3.38657040680186e-31#2.29528603448877e-13#1.43938196256297e-07#8.1608481211136e-24#1.58795362357887e-23#1.04146561315659e-14#1.07254891321399e-12#4.3669909108544e-07#2.58521150220871e-14#1.1729187819749e-06#7.35190753593545e-11#3.54924835895571e-17#3.73768104396319e-20#6.96289600595412e-11#5.68909624552727e-17#2.11810281295193e-11#1.43598766543547e-05#7.52955520673222e-21#1.29776333118761e-07#7.1450132003287e-14#1.98336619690631e-34#1.72247387615482e-05#4.79565771442057e-27#6.52317624051491e-30#4.27534582087648e-13#2.23465912515058e-29#1.36733071887482e-35#6.95686226820114e-41#1.90459885601785e-13	2.00752044767993e-07#4.47828853021385e-16#3.24604899603687e-13#8.15771701880036e-16#2.5884121573726e-10#3.25461394706787e-11#3.22691848262629e-05#1.58841240406894e-05#7.65414319434166e-12#2.74641708244415e-18#1.12845320613199e-06#6.24444346558639e-09#1.22568429119542e-09#2.154681345277e-07#8.5996720628452e-16#2.38592367094284e-13#1.59460154593051e-05#1.42309373025377e-09#1.09555830906398e-17#7.14887587080617e-08#3.12795075504761e-09#1.02382316593015e-14#3.59301140339469e-11#4.28363253568057e-07#1.20841993276183e-07#1.48905650614756e-20#1.65029556998144e-33
RPS31	MYO2	1	0	3.32916e-08	152	1574	sp|P05759|RPS31	sp|P19524|MYO2	RPS31-48-PEP4-318#RPS31-48-SSB1-161#RPS31-48-SSB1-501#RPS31-48-CDC42-128#RPS31-33-MYO2-778#RPS31-48-VMA4-87#RPS31-48-SYP1-242#RPS31-48-SYP1-7#RPS31-48-RPS7A-76#RPS31-48-VMA5-241#RPS31-48-HXT1-27#RPS31-48-VPH1-276#RPS31-48-VPH1-279#RPS31-48-PDR5-45#RPS31-48-PDR5-825#RPS31-6-PDR5-462#RPS31-6-SNC2-48#RPS31-48-APE3-212#RPS31-48-APE3-252#RPS31-48-APE3-263#RPS31-48-APE3-465#RPS31-48-ECM21-609#RPS31-48-ECM21-730#RPS31-6-PHO88-172#RPS31-48-RPS20-32#RPS31-48-GGA2-193#RPS31-149-BFR1-338#RPS31-149-BFR1-339#RPS31-48-YCF1-643#RPS31-48-VAC8-255#RPS31-63-VAC8-244#RPS31-6-SYG1-18#RPS31-48-GTS1-233#RPS31-113-RPS12-85#RPS31-113-RPS12-90#RPS31-48-CTR1-354#RPS31-149-RPS15-58#RPS31-48-YMR160W-132#RPS31-48-YMR160W-243#RPS31-48-UBX2-389#RPS31-6-UBX2-381#RPS31-11-RPS31-33#RPS31-29-RPS31-48#RPS31-33-RPS31-48#RPS31-33-RPS31-6#RPS31-48-RPS31-48#RPS31-48-RPS31-6#RPS31-48-RPS31-63#RPS31-107-RPS31-136#RPS31-136-RPS31-149	RPS31-33-MYO2-778#CMD1-147-MYO2-802#CMD1-78-MYO2-793#CMD1-78-MYO2-802#CMD1-91-MYO2-733#CMD1-91-MYO2-734#CMD1-95-MYO2-152#CMD1-95-MYO2-155#CMD1-95-MYO2-733#CMD1-95-MYO2-734#MYO2-614-MYO2-629#MYO2-175-MYO2-131#MYO2-175-MYO2-312#MYO2-640-MYO2-394#MYO2-640-MYO2-610#MYO2-640-MYO2-620#MYO2-1000-MYO2-1002#MYO2-1000-MYO2-1008#MYO2-1000-MYO2-989#MYO2-1002-MYO2-1008#MYO2-1002-MYO2-989#MYO2-1053-MYO2-1053#MYO2-1074-MYO2-937#MYO2-152-MYO2-239#MYO2-394-MYO2-620#MYO2-394-MYO2-629#MYO2-544-MYO2-553#MYO2-544-MYO2-629#MYO2-549-MYO2-56#MYO2-56-MYO2-630#MYO2-56-MYO2-758#MYO2-610-MYO2-620#MYO2-613-MYO2-620#MYO2-619-MYO2-629#MYO2-619-MYO2-630#MYO2-629-MYO2-758#MYO2-754-MYO2-758#MYO2-754-MYO2-778#MYO2-758-MYO2-778#MYO2-924-MYO2-931#MYO2-927-MYO2-937#MYO2-931-MYO2-937#MYO2-931-MYO2-942#MYO2-937-MYO2-942#MYO2-957-MYO2-962#MYO2-957-MYO2-969#MYO2-962-MYO2-969#MYO2-980-MYO2-989#MYO2-989-MYO2-989	2.21891376344211e-08#7.76572567574915e-16#3.43045180019129e-29#8.5996720628452e-16#2.4846339079638e-05#1.0972974400184e-07#8.98602408710498e-37#1.05336222774221e-14#8.74915125169543e-12#1.39746226728691e-22#5.84649303511067e-07#3.58565114713035e-14#2.81070711821699e-14#9.60289021517873e-10#1.29587117205367e-23#6.70495751119907e-09#1.39357135526034e-14#5.87379659643599e-07#8.07994291972344e-32#1.10106729545255e-21#1.01682282975114e-10#3.38657040680186e-31#2.29528603448877e-13#1.43938196256297e-07#8.1608481211136e-24#1.58795362357887e-23#1.04146561315659e-14#1.07254891321399e-12#4.3669909108544e-07#2.58521150220871e-14#1.1729187819749e-06#7.35190753593545e-11#3.54924835895571e-17#3.73768104396319e-20#6.96289600595412e-11#5.68909624552727e-17#2.11810281295193e-11#1.43598766543547e-05#7.52955520673222e-21#1.29776333118761e-07#7.1450132003287e-14#1.98336619690631e-34#1.72247387615482e-05#4.79565771442057e-27#6.52317624051491e-30#4.27534582087648e-13#2.23465912515058e-29#1.36733071887482e-35#6.95686226820114e-41#1.90459885601785e-13	2.4846339079638e-05#2.50594177129375e-25#1.21631727695895e-30#6.83564946260629e-15#2.13392951540262e-42#2.2418380354729e-29#5.30610692187994e-06#3.86855113287671e-49#2.14939743163808e-47#5.7904485865445e-36#3.79185019235944e-06#3.10646169293579e-11#8.44998223524498e-15#3.90058700134181e-14#4.77886521609562e-12#2.19490170714896e-08#2.41827716480148e-19#6.02720132760011e-42#2.33427048596773e-16#1.93903407924507e-15#9.59903233261099e-13#1.05767076137545e-10#1.42088424164275e-06#7.54781029333336e-08#1.150057534877e-17#1.70769054311438e-15#5.62204134446539e-10#2.07249181905405e-32#2.30534514514237e-27#7.75461145381833e-06#1.46171974091331e-17#1.13952005050223e-17#2.3260887927303e-15#9.29029329532601e-12#1.2402971861698e-07#8.59217747322955e-06#9.8741690151232e-22#7.63292218505872e-32#3.98049165013143e-14#9.7677836652393e-06#1.76003117207516e-09#1.33566150437269e-23#4.45937265612066e-19#2.77347009844969e-15#1.81753369724542e-07#2.15607822757876e-49#1.83552803618727e-11#1.38991296535554e-14#3.30123350610545e-18
RPS31	VMA4	1	0	2.5352e-11	152	233	sp|P05759|RPS31	sp|P22203|VMA4	RPS31-48-PEP4-318#RPS31-48-SSB1-161#RPS31-48-SSB1-501#RPS31-48-CDC42-128#RPS31-33-MYO2-778#RPS31-48-VMA4-87#RPS31-48-SYP1-242#RPS31-48-SYP1-7#RPS31-48-RPS7A-76#RPS31-48-VMA5-241#RPS31-48-HXT1-27#RPS31-48-VPH1-276#RPS31-48-VPH1-279#RPS31-48-PDR5-45#RPS31-48-PDR5-825#RPS31-6-PDR5-462#RPS31-6-SNC2-48#RPS31-48-APE3-212#RPS31-48-APE3-252#RPS31-48-APE3-263#RPS31-48-APE3-465#RPS31-48-ECM21-609#RPS31-48-ECM21-730#RPS31-6-PHO88-172#RPS31-48-RPS20-32#RPS31-48-GGA2-193#RPS31-149-BFR1-338#RPS31-149-BFR1-339#RPS31-48-YCF1-643#RPS31-48-VAC8-255#RPS31-63-VAC8-244#RPS31-6-SYG1-18#RPS31-48-GTS1-233#RPS31-113-RPS12-85#RPS31-113-RPS12-90#RPS31-48-CTR1-354#RPS31-149-RPS15-58#RPS31-48-YMR160W-132#RPS31-48-YMR160W-243#RPS31-48-UBX2-389#RPS31-6-UBX2-381#RPS31-11-RPS31-33#RPS31-29-RPS31-48#RPS31-33-RPS31-48#RPS31-33-RPS31-6#RPS31-48-RPS31-48#RPS31-48-RPS31-6#RPS31-48-RPS31-63#RPS31-107-RPS31-136#RPS31-136-RPS31-149	TEF1-454-VMA4-31#RPL24A-108-VMA4-83#RPS31-48-VMA4-87#MST1-459-VMA4-63#TUB1-395-VMA4-87#SSA2-342-VMA4-63#VMA2-125-VMA4-104#VMA2-13-VMA4-227#VMA2-14-VMA4-106#VMA2-14-VMA4-163#VMA2-14-VMA4-227#VMA2-2-VMA4-227#VMA2-226-VMA4-68#VMA2-226-VMA4-83#VMA2-226-VMA4-87#VMA2-23-VMA4-163#VMA2-43-VMA4-136#VMA2-438-VMA4-63#VMA2-507-VMA4-227#VMA2-507-VMA4-33#VMA2-507-VMA4-38#VMA2-507-VMA4-47#VMA2-507-VMA4-63#VMA2-507-VMA4-77#VMA2-508-VMA4-47#VMA2-508-VMA4-63#VMA2-508-VMA4-77#VMA2-6-VMA4-106#VMA2-6-VMA4-163#VMA2-6-VMA4-227#VMA2-89-VMA4-136#VMA2-89-VMA4-140#VMA2-90-VMA4-140#VMA2-90-VMA4-196#VMA2-90-VMA4-208#YEF3-859-VMA4-87#VMA1-1024-VMA4-31#VMA1-1024-VMA4-38#VMA1-206-VMA4-140#VMA1-852-VMA4-68#VMA1-924-VMA4-63#VMA1-924-VMA4-68#YPK2-335-VMA4-163#VMA4-26-VMA4-19#VMA4-26-VMA4-33#VMA4-31-VMA4-38#VMA4-104-VMA4-208#VMA4-104-VMA4-227#VMA4-106-VMA4-87#VMA4-118-VMA4-163#VMA4-136-VMA4-153#VMA4-136-VMA4-196#VMA4-140-VMA4-196#VMA4-140-VMA4-208#VMA4-140-VMA4-87#VMA4-163-VMA4-227#VMA4-163-VMA4-87#VMA4-208-VMA4-227#VMA4-227-VMA4-63#VMA4-227-VMA4-77#VMA4-227-VMA4-87#VMA4-47-VMA4-63#VMA4-63-VMA4-67#VMA4-63-VMA4-68#VMA4-63-VMA4-77#VMA4-63-VMA4-83#VMA4-63-VMA4-87#VMA4-68-VMA4-83#VMA4-83-VMA4-87	2.21891376344211e-08#7.76572567574915e-16#3.43045180019129e-29#8.5996720628452e-16#2.4846339079638e-05#1.0972974400184e-07#8.98602408710498e-37#1.05336222774221e-14#8.74915125169543e-12#1.39746226728691e-22#5.84649303511067e-07#3.58565114713035e-14#2.81070711821699e-14#9.60289021517873e-10#1.29587117205367e-23#6.70495751119907e-09#1.39357135526034e-14#5.87379659643599e-07#8.07994291972344e-32#1.10106729545255e-21#1.01682282975114e-10#3.38657040680186e-31#2.29528603448877e-13#1.43938196256297e-07#8.1608481211136e-24#1.58795362357887e-23#1.04146561315659e-14#1.07254891321399e-12#4.3669909108544e-07#2.58521150220871e-14#1.1729187819749e-06#7.35190753593545e-11#3.54924835895571e-17#3.73768104396319e-20#6.96289600595412e-11#5.68909624552727e-17#2.11810281295193e-11#1.43598766543547e-05#7.52955520673222e-21#1.29776333118761e-07#7.1450132003287e-14#1.98336619690631e-34#1.72247387615482e-05#4.79565771442057e-27#6.52317624051491e-30#4.27534582087648e-13#2.23465912515058e-29#1.36733071887482e-35#6.95686226820114e-41#1.90459885601785e-13	2.37014206138761e-08#6.43470030904568e-07#1.0972974400184e-07#2.0112415767509e-11#1.71099374657121e-06#1.76132327225238e-07#1.1924762649163e-28#4.08208681414027e-14#4.41219244395381e-19#7.86385794013126e-18#2.68805524793872e-32#1.44010633910354e-24#2.45135702309553e-29#8.91474791824204e-20#1.0972974400184e-07#3.43264356359414e-11#7.61904984199576e-12#3.61222822519198e-36#5.65243453864981e-19#2.63325341440281e-11#9.07782616713498e-15#1.77698177112155e-16#2.24171387199219e-25#7.84284940544294e-24#1.22914023649199e-17#3.04597679848903e-30#3.76169311261261e-17#1.17702441306761e-17#6.55145373861964e-20#4.2868110646831e-31#6.56080711719608e-14#8.53035283013445e-14#5.0032576812503e-11#4.98650283356007e-27#2.79581728308465e-28#2.33900672476235e-06#6.55097817649849e-10#2.22929785893237e-37#3.67943713211127e-17#5.57413030343333e-26#9.65575403065564e-46#5.70305164956188e-32#1.44761146535003e-07#1.60489982291875e-08#3.25938670028323e-06#1.74229738443766e-15#9.92086917051897e-35#4.86566964995422e-15#7.89419126627829e-10#2.68377389179608e-08#7.5988570738715e-20#5.61116103847238e-14#1.20450006860827e-05#2.57610625015641e-11#1.55978220718352e-05#1.09825570813383e-06#6.59693566635193e-05#1.02256355350055e-20#1.35538424172683e-16#3.9260698820494e-24#3.42923229296096e-09#4.32206041903274e-30#2.54821811933864e-20#1.10601195346129e-26#1.13827893675917e-44#5.44941229020594e-07#9.69603106718068e-10#1.46377425656559e-09#6.89325904188925e-14
RPS31	SYP1	2	0	4.02457e-39	152	870	sp|P05759|RPS31	sp|P25623|SYP1	RPS31-48-PEP4-318#RPS31-48-SSB1-161#RPS31-48-SSB1-501#RPS31-48-CDC42-128#RPS31-33-MYO2-778#RPS31-48-VMA4-87#RPS31-48-SYP1-242#RPS31-48-SYP1-7#RPS31-48-RPS7A-76#RPS31-48-VMA5-241#RPS31-48-HXT1-27#RPS31-48-VPH1-276#RPS31-48-VPH1-279#RPS31-48-PDR5-45#RPS31-48-PDR5-825#RPS31-6-PDR5-462#RPS31-6-SNC2-48#RPS31-48-APE3-212#RPS31-48-APE3-252#RPS31-48-APE3-263#RPS31-48-APE3-465#RPS31-48-ECM21-609#RPS31-48-ECM21-730#RPS31-6-PHO88-172#RPS31-48-RPS20-32#RPS31-48-GGA2-193#RPS31-149-BFR1-338#RPS31-149-BFR1-339#RPS31-48-YCF1-643#RPS31-48-VAC8-255#RPS31-63-VAC8-244#RPS31-6-SYG1-18#RPS31-48-GTS1-233#RPS31-113-RPS12-85#RPS31-113-RPS12-90#RPS31-48-CTR1-354#RPS31-149-RPS15-58#RPS31-48-YMR160W-132#RPS31-48-YMR160W-243#RPS31-48-UBX2-389#RPS31-6-UBX2-381#RPS31-11-RPS31-33#RPS31-29-RPS31-48#RPS31-33-RPS31-48#RPS31-33-RPS31-6#RPS31-48-RPS31-48#RPS31-48-RPS31-6#RPS31-48-RPS31-63#RPS31-107-RPS31-136#RPS31-136-RPS31-149	RPS31-48-SYP1-242#RPS31-48-SYP1-7#SYP1-144-SYP1-152#SYP1-144-SYP1-33#SYP1-144-SYP1-37#SYP1-152-SYP1-33#SYP1-242-SYP1-7#SYP1-292-SYP1-296#SYP1-333-SYP1-336#SYP1-333-SYP1-344#SYP1-394-SYP1-59	2.21891376344211e-08#7.76572567574915e-16#3.43045180019129e-29#8.5996720628452e-16#2.4846339079638e-05#1.0972974400184e-07#8.98602408710498e-37#1.05336222774221e-14#8.74915125169543e-12#1.39746226728691e-22#5.84649303511067e-07#3.58565114713035e-14#2.81070711821699e-14#9.60289021517873e-10#1.29587117205367e-23#6.70495751119907e-09#1.39357135526034e-14#5.87379659643599e-07#8.07994291972344e-32#1.10106729545255e-21#1.01682282975114e-10#3.38657040680186e-31#2.29528603448877e-13#1.43938196256297e-07#8.1608481211136e-24#1.58795362357887e-23#1.04146561315659e-14#1.07254891321399e-12#4.3669909108544e-07#2.58521150220871e-14#1.1729187819749e-06#7.35190753593545e-11#3.54924835895571e-17#3.73768104396319e-20#6.96289600595412e-11#5.68909624552727e-17#2.11810281295193e-11#1.43598766543547e-05#7.52955520673222e-21#1.29776333118761e-07#7.1450132003287e-14#1.98336619690631e-34#1.72247387615482e-05#4.79565771442057e-27#6.52317624051491e-30#4.27534582087648e-13#2.23465912515058e-29#1.36733071887482e-35#6.95686226820114e-41#1.90459885601785e-13	8.98602408710498e-37#1.05336222774221e-14#1.17980001615705e-07#5.22722008774193e-11#2.16065446954793e-11#1.6010296156304e-18#1.08331979567296e-26#9.68171926434163e-06#6.41251096852573e-11#2.51999730752379e-14#1.98353132018842e-19
RPS31	RPS7A	1	0	3.89931e-15	152	190	sp|P05759|RPS31	sp|P26786|RPS7A	RPS31-48-PEP4-318#RPS31-48-SSB1-161#RPS31-48-SSB1-501#RPS31-48-CDC42-128#RPS31-33-MYO2-778#RPS31-48-VMA4-87#RPS31-48-SYP1-242#RPS31-48-SYP1-7#RPS31-48-RPS7A-76#RPS31-48-VMA5-241#RPS31-48-HXT1-27#RPS31-48-VPH1-276#RPS31-48-VPH1-279#RPS31-48-PDR5-45#RPS31-48-PDR5-825#RPS31-6-PDR5-462#RPS31-6-SNC2-48#RPS31-48-APE3-212#RPS31-48-APE3-252#RPS31-48-APE3-263#RPS31-48-APE3-465#RPS31-48-ECM21-609#RPS31-48-ECM21-730#RPS31-6-PHO88-172#RPS31-48-RPS20-32#RPS31-48-GGA2-193#RPS31-149-BFR1-338#RPS31-149-BFR1-339#RPS31-48-YCF1-643#RPS31-48-VAC8-255#RPS31-63-VAC8-244#RPS31-6-SYG1-18#RPS31-48-GTS1-233#RPS31-113-RPS12-85#RPS31-113-RPS12-90#RPS31-48-CTR1-354#RPS31-149-RPS15-58#RPS31-48-YMR160W-132#RPS31-48-YMR160W-243#RPS31-48-UBX2-389#RPS31-6-UBX2-381#RPS31-11-RPS31-33#RPS31-29-RPS31-48#RPS31-33-RPS31-48#RPS31-33-RPS31-6#RPS31-48-RPS31-48#RPS31-48-RPS31-6#RPS31-48-RPS31-63#RPS31-107-RPS31-136#RPS31-136-RPS31-149	TEF1-393-RPS7A-151#TEF1-393-RPS7A-175#TEF1-454-RPS7A-175#RPS13-27-RPS7A-76#RPS31-48-RPS7A-76#RPS7A-148-RPS7A-138#RPS7A-148-RPS7A-179#RPS7A-151-RPS7A-175#RPS7A-151-RPS7A-138#RPS7A-157-RPS7A-76#RPS7A-175-RPS7A-55#RPS7A-138-RPS7A-55#RPS7A-44-RPS7A-55	2.21891376344211e-08#7.76572567574915e-16#3.43045180019129e-29#8.5996720628452e-16#2.4846339079638e-05#1.0972974400184e-07#8.98602408710498e-37#1.05336222774221e-14#8.74915125169543e-12#1.39746226728691e-22#5.84649303511067e-07#3.58565114713035e-14#2.81070711821699e-14#9.60289021517873e-10#1.29587117205367e-23#6.70495751119907e-09#1.39357135526034e-14#5.87379659643599e-07#8.07994291972344e-32#1.10106729545255e-21#1.01682282975114e-10#3.38657040680186e-31#2.29528603448877e-13#1.43938196256297e-07#8.1608481211136e-24#1.58795362357887e-23#1.04146561315659e-14#1.07254891321399e-12#4.3669909108544e-07#2.58521150220871e-14#1.1729187819749e-06#7.35190753593545e-11#3.54924835895571e-17#3.73768104396319e-20#6.96289600595412e-11#5.68909624552727e-17#2.11810281295193e-11#1.43598766543547e-05#7.52955520673222e-21#1.29776333118761e-07#7.1450132003287e-14#1.98336619690631e-34#1.72247387615482e-05#4.79565771442057e-27#6.52317624051491e-30#4.27534582087648e-13#2.23465912515058e-29#1.36733071887482e-35#6.95686226820114e-41#1.90459885601785e-13	3.33403730023287e-20#5.43501548719302e-09#1.23660979938663e-09#2.99857516886055e-12#8.74915125169543e-12#5.68995164881815e-12#1.54842642831626e-13#1.95525341049008e-06#6.12344921224276e-25#1.97196154731916e-12#8.72376419917218e-12#5.25988241344617e-12#8.48269491034031e-20
RPS31	VMA5	1	0	1.27065e-25	152	392	sp|P05759|RPS31	sp|P31412|VMA5	RPS31-48-PEP4-318#RPS31-48-SSB1-161#RPS31-48-SSB1-501#RPS31-48-CDC42-128#RPS31-33-MYO2-778#RPS31-48-VMA4-87#RPS31-48-SYP1-242#RPS31-48-SYP1-7#RPS31-48-RPS7A-76#RPS31-48-VMA5-241#RPS31-48-HXT1-27#RPS31-48-VPH1-276#RPS31-48-VPH1-279#RPS31-48-PDR5-45#RPS31-48-PDR5-825#RPS31-6-PDR5-462#RPS31-6-SNC2-48#RPS31-48-APE3-212#RPS31-48-APE3-252#RPS31-48-APE3-263#RPS31-48-APE3-465#RPS31-48-ECM21-609#RPS31-48-ECM21-730#RPS31-6-PHO88-172#RPS31-48-RPS20-32#RPS31-48-GGA2-193#RPS31-149-BFR1-338#RPS31-149-BFR1-339#RPS31-48-YCF1-643#RPS31-48-VAC8-255#RPS31-63-VAC8-244#RPS31-6-SYG1-18#RPS31-48-GTS1-233#RPS31-113-RPS12-85#RPS31-113-RPS12-90#RPS31-48-CTR1-354#RPS31-149-RPS15-58#RPS31-48-YMR160W-132#RPS31-48-YMR160W-243#RPS31-48-UBX2-389#RPS31-6-UBX2-381#RPS31-11-RPS31-33#RPS31-29-RPS31-48#RPS31-33-RPS31-48#RPS31-33-RPS31-6#RPS31-48-RPS31-48#RPS31-48-RPS31-6#RPS31-48-RPS31-63#RPS31-107-RPS31-136#RPS31-136-RPS31-149	TDH3-143-VMA5-125#TEF1-154-VMA5-241#TEF1-170-VMA5-241#TEF1-224-VMA5-241#TEF1-253-VMA5-241#TEF1-271-VMA5-241#TEF1-328-VMA5-241#TEF1-390-VMA5-241#TEF1-393-VMA5-241#TEF1-437-VMA5-241#TEF1-454-VMA5-241#RPS31-48-VMA5-241#SEC4-152-VMA5-241#SEC4-196-VMA5-241#RPL43B-28-VMA5-241#RPL35B-26-VMA5-54#SSB1-161-VMA5-241#PHO8-1-VMA5-241#RSR1-187-VMA5-241#VMA2-506-VMA5-125#VMA2-507-VMA5-125#VMA2-507-VMA5-241#VMA2-507-VMA5-54#KAR2-314-VMA5-241#VMA1-411-VMA5-241#CDC42-128-VMA5-166#CDC42-153-VMA5-241#MYO2-969-VMA5-241#VMA4-26-VMA5-241#VMA4-26-VMA5-54#VMA4-31-VMA5-128#VMA4-31-VMA5-241#VMA4-31-VMA5-54#VMA4-19-VMA5-241#VMA4-33-VMA5-122#VMA4-33-VMA5-125#VMA4-33-VMA5-54#VMA4-38-VMA5-125#VMA4-38-VMA5-241#VMA4-38-VMA5-54#SIS1-234-VMA5-241#VMA5-120-VMA5-54#VMA5-122-VMA5-54#VMA5-125-VMA5-54#VMA5-156-VMA5-166#VMA5-156-VMA5-241#VMA5-166-VMA5-180#VMA5-166-VMA5-271#VMA5-166-VMA5-272#VMA5-241-VMA5-241	2.21891376344211e-08#7.76572567574915e-16#3.43045180019129e-29#8.5996720628452e-16#2.4846339079638e-05#1.0972974400184e-07#8.98602408710498e-37#1.05336222774221e-14#8.74915125169543e-12#1.39746226728691e-22#5.84649303511067e-07#3.58565114713035e-14#2.81070711821699e-14#9.60289021517873e-10#1.29587117205367e-23#6.70495751119907e-09#1.39357135526034e-14#5.87379659643599e-07#8.07994291972344e-32#1.10106729545255e-21#1.01682282975114e-10#3.38657040680186e-31#2.29528603448877e-13#1.43938196256297e-07#8.1608481211136e-24#1.58795362357887e-23#1.04146561315659e-14#1.07254891321399e-12#4.3669909108544e-07#2.58521150220871e-14#1.1729187819749e-06#7.35190753593545e-11#3.54924835895571e-17#3.73768104396319e-20#6.96289600595412e-11#5.68909624552727e-17#2.11810281295193e-11#1.43598766543547e-05#7.52955520673222e-21#1.29776333118761e-07#7.1450132003287e-14#1.98336619690631e-34#1.72247387615482e-05#4.79565771442057e-27#6.52317624051491e-30#4.27534582087648e-13#2.23465912515058e-29#1.36733071887482e-35#6.95686226820114e-41#1.90459885601785e-13	8.47492382039191e-06#2.78967938255697e-20#3.32824685528704e-15#1.14665058165856e-18#7.73172333936301e-14#1.97061020924004e-28#1.13757789478162e-26#8.65013128907259e-07#6.6416434902863e-11#1.24684687972457e-27#1.421684644284e-07#1.39746226728691e-22#3.95829648911684e-21#4.31078838114833e-35#2.27746354312832e-06#3.05944404311357e-08#8.1621933615021e-27#2.27304719132321e-05#1.11097057397219e-21#3.48524230247244e-07#1.0185322083264e-17#6.83577391998362e-18#1.93555678879971e-07#1.23322273529775e-05#5.11472227449878e-12#9.103493557861e-09#6.8419643833588e-17#4.41131478159142e-13#1.72871958277934e-09#8.83881615616184e-11#1.69135091364995e-11#9.91636942980128e-10#4.42432763226656e-17#2.48213227038225e-18#5.50277394147023e-10#2.01753211222197e-07#1.16220681514618e-14#1.15366220873559e-11#5.27610778830748e-25#2.22221652297533e-27#4.45410595857065e-28#6.54782577499767e-06#4.18858260658988e-08#3.01095480993518e-14#1.80403104370283e-12#7.59979050051707e-22#1.38398761408793e-09#1.99763898708559e-09#4.23176824773147e-10#4.1764895240309e-08
RPS31	HXT1	1	0	4.74881e-08	152	570	sp|P05759|RPS31	sp|P32465|HXT1	RPS31-48-PEP4-318#RPS31-48-SSB1-161#RPS31-48-SSB1-501#RPS31-48-CDC42-128#RPS31-33-MYO2-778#RPS31-48-VMA4-87#RPS31-48-SYP1-242#RPS31-48-SYP1-7#RPS31-48-RPS7A-76#RPS31-48-VMA5-241#RPS31-48-HXT1-27#RPS31-48-VPH1-276#RPS31-48-VPH1-279#RPS31-48-PDR5-45#RPS31-48-PDR5-825#RPS31-6-PDR5-462#RPS31-6-SNC2-48#RPS31-48-APE3-212#RPS31-48-APE3-252#RPS31-48-APE3-263#RPS31-48-APE3-465#RPS31-48-ECM21-609#RPS31-48-ECM21-730#RPS31-6-PHO88-172#RPS31-48-RPS20-32#RPS31-48-GGA2-193#RPS31-149-BFR1-338#RPS31-149-BFR1-339#RPS31-48-YCF1-643#RPS31-48-VAC8-255#RPS31-63-VAC8-244#RPS31-6-SYG1-18#RPS31-48-GTS1-233#RPS31-113-RPS12-85#RPS31-113-RPS12-90#RPS31-48-CTR1-354#RPS31-149-RPS15-58#RPS31-48-YMR160W-132#RPS31-48-YMR160W-243#RPS31-48-UBX2-389#RPS31-6-UBX2-381#RPS31-11-RPS31-33#RPS31-29-RPS31-48#RPS31-33-RPS31-48#RPS31-33-RPS31-6#RPS31-48-RPS31-48#RPS31-48-RPS31-6#RPS31-48-RPS31-63#RPS31-107-RPS31-136#RPS31-136-RPS31-149	TEF1-177-HXT1-27#TEF1-437-HXT1-27#RPS31-48-HXT1-27#YCP4-212-HXT1-27#YCP4-213-HXT1-27#HXT1-27-HXT1-545	2.21891376344211e-08#7.76572567574915e-16#3.43045180019129e-29#8.5996720628452e-16#2.4846339079638e-05#1.0972974400184e-07#8.98602408710498e-37#1.05336222774221e-14#8.74915125169543e-12#1.39746226728691e-22#5.84649303511067e-07#3.58565114713035e-14#2.81070711821699e-14#9.60289021517873e-10#1.29587117205367e-23#6.70495751119907e-09#1.39357135526034e-14#5.87379659643599e-07#8.07994291972344e-32#1.10106729545255e-21#1.01682282975114e-10#3.38657040680186e-31#2.29528603448877e-13#1.43938196256297e-07#8.1608481211136e-24#1.58795362357887e-23#1.04146561315659e-14#1.07254891321399e-12#4.3669909108544e-07#2.58521150220871e-14#1.1729187819749e-06#7.35190753593545e-11#3.54924835895571e-17#3.73768104396319e-20#6.96289600595412e-11#5.68909624552727e-17#2.11810281295193e-11#1.43598766543547e-05#7.52955520673222e-21#1.29776333118761e-07#7.1450132003287e-14#1.98336619690631e-34#1.72247387615482e-05#4.79565771442057e-27#6.52317624051491e-30#4.27534582087648e-13#2.23465912515058e-29#1.36733071887482e-35#6.95686226820114e-41#1.90459885601785e-13	2.95343045017551e-07#2.49520170856941e-15#5.84649303511067e-07#8.79848274396109e-10#4.1081054455486e-05#4.85169786936216e-11
RPS31	VPH1	2	0	1.17351e-16	152	840	sp|P05759|RPS31	sp|P32563|VPH1	RPS31-48-PEP4-318#RPS31-48-SSB1-161#RPS31-48-SSB1-501#RPS31-48-CDC42-128#RPS31-33-MYO2-778#RPS31-48-VMA4-87#RPS31-48-SYP1-242#RPS31-48-SYP1-7#RPS31-48-RPS7A-76#RPS31-48-VMA5-241#RPS31-48-HXT1-27#RPS31-48-VPH1-276#RPS31-48-VPH1-279#RPS31-48-PDR5-45#RPS31-48-PDR5-825#RPS31-6-PDR5-462#RPS31-6-SNC2-48#RPS31-48-APE3-212#RPS31-48-APE3-252#RPS31-48-APE3-263#RPS31-48-APE3-465#RPS31-48-ECM21-609#RPS31-48-ECM21-730#RPS31-6-PHO88-172#RPS31-48-RPS20-32#RPS31-48-GGA2-193#RPS31-149-BFR1-338#RPS31-149-BFR1-339#RPS31-48-YCF1-643#RPS31-48-VAC8-255#RPS31-63-VAC8-244#RPS31-6-SYG1-18#RPS31-48-GTS1-233#RPS31-113-RPS12-85#RPS31-113-RPS12-90#RPS31-48-CTR1-354#RPS31-149-RPS15-58#RPS31-48-YMR160W-132#RPS31-48-YMR160W-243#RPS31-48-UBX2-389#RPS31-6-UBX2-381#RPS31-11-RPS31-33#RPS31-29-RPS31-48#RPS31-33-RPS31-48#RPS31-33-RPS31-6#RPS31-48-RPS31-48#RPS31-48-RPS31-6#RPS31-48-RPS31-63#RPS31-107-RPS31-136#RPS31-136-RPS31-149	MBF1-102-VPH1-251#MBF1-47-VPH1-276#RAS2-251-VPH1-276#YPT1-184-VPH1-276#YPT1-184-VPH1-279#YPT1-55-VPH1-276#YPT1-55-VPH1-279#TEF1-170-VPH1-276#TEF1-177-VPH1-276#TEF1-217-VPH1-276#TEF1-253-VPH1-251#TEF1-328-VPH1-47#TEF1-36-VPH1-276#TEF1-390-VPH1-276#TEF1-393-VPH1-214#TEF1-393-VPH1-276#TEF1-393-VPH1-47#TEF1-437-VPH1-276#TEF1-450-VPH1-276#TEF1-454-VPH1-276#RPS31-48-VPH1-276#RPS31-48-VPH1-279#RHO1-187-VPH1-276#SEC4-196-VPH1-279#SEC4-70-VPH1-276#SSA2-342-VPH1-276#SSB1-497-VPH1-276#SSB1-58-VPH1-276#PHO8-1-VPH1-276#RSR1-176-VPH1-276#RSR1-187-VPH1-279#RSR1-200-VPH1-276#RSR1-218-VPH1-276#UBC4-9-VPH1-251#CDC42-128-VPH1-135#CDC42-128-VPH1-276#CDC42-128-VPH1-279#CDC42-128-VPH1-47#KGD2-206-VPH1-325#PHO91-137-VPH1-276#PHO91-34-VPH1-276#VMA5-241-VPH1-276#VMA6-120-VPH1-226#VMA6-120-VPH1-251#VMA6-316-VPH1-226#YBT1-713-VPH1-276#VPH1-214-VPH1-276#VPH1-226-VPH1-251#VPH1-226-VPH1-276#VPH1-226-VPH1-317#VPH1-226-VPH1-47#VPH1-226-VPH1-77#VPH1-251-VPH1-276#VPH1-276-VPH1-276#VPH1-276-VPH1-279#VPH1-276-VPH1-317#VPH1-325-VPH1-4#VPH1-325-VPH1-47#VPH1-77-VPH1-82	2.21891376344211e-08#7.76572567574915e-16#3.43045180019129e-29#8.5996720628452e-16#2.4846339079638e-05#1.0972974400184e-07#8.98602408710498e-37#1.05336222774221e-14#8.74915125169543e-12#1.39746226728691e-22#5.84649303511067e-07#3.58565114713035e-14#2.81070711821699e-14#9.60289021517873e-10#1.29587117205367e-23#6.70495751119907e-09#1.39357135526034e-14#5.87379659643599e-07#8.07994291972344e-32#1.10106729545255e-21#1.01682282975114e-10#3.38657040680186e-31#2.29528603448877e-13#1.43938196256297e-07#8.1608481211136e-24#1.58795362357887e-23#1.04146561315659e-14#1.07254891321399e-12#4.3669909108544e-07#2.58521150220871e-14#1.1729187819749e-06#7.35190753593545e-11#3.54924835895571e-17#3.73768104396319e-20#6.96289600595412e-11#5.68909624552727e-17#2.11810281295193e-11#1.43598766543547e-05#7.52955520673222e-21#1.29776333118761e-07#7.1450132003287e-14#1.98336619690631e-34#1.72247387615482e-05#4.79565771442057e-27#6.52317624051491e-30#4.27534582087648e-13#2.23465912515058e-29#1.36733071887482e-35#6.95686226820114e-41#1.90459885601785e-13	8.50228727016754e-33#5.38933377795065e-05#9.92073938172322e-22#2.05333976464583e-12#3.66252856101036e-34#1.41297205623556e-17#3.5028859617656e-19#1.55947993456e-15#4.70188833076156e-21#8.53454966195964e-07#3.06901297528649e-51#2.52743192672314e-06#1.57444095759674e-07#8.92660842274747e-13#2.81446166040681e-22#3.47315717640367e-17#5.96314414931242e-14#1.30903202181217e-22#2.29779838405172e-10#1.30536321217648e-09#3.58565114713035e-14#2.81070711821699e-14#8.58434341590466e-15#4.79071763551318e-21#1.34467144211841e-12#1.50375497697892e-05#3.18368505226259e-11#1.38037681958996e-07#1.07986285295265e-06#2.43557151283847e-15#2.09213031241934e-33#5.43550008754649e-24#4.04506667406542e-08#3.9122297727682e-05#4.05081924582906e-20#2.07141279231523e-11#7.49927427051981e-18#1.4900018531315e-05#9.37420622227746e-08#2.36458196134076e-06#3.88947299270279e-13#2.20084157690367e-13#6.59971202427038e-14#1.2468063039857e-14#6.90570010042533e-10#9.89724430479849e-11#9.67346453940994e-10#2.85649120105132e-49#4.73953434233432e-19#6.65397790185834e-18#7.89419126627829e-10#1.48144625911774e-20#4.63106613868786e-21#4.58129727480312e-07#9.09970190664931e-18#7.9778205727002e-16#8.35492283205246e-25#4.1515189410048e-15#1.91872204218361e-24
RPS31	PDR5	3	0	5.59287e-32	152	1511	sp|P05759|RPS31	sp|P33302|PDR5	RPS31-48-PEP4-318#RPS31-48-SSB1-161#RPS31-48-SSB1-501#RPS31-48-CDC42-128#RPS31-33-MYO2-778#RPS31-48-VMA4-87#RPS31-48-SYP1-242#RPS31-48-SYP1-7#RPS31-48-RPS7A-76#RPS31-48-VMA5-241#RPS31-48-HXT1-27#RPS31-48-VPH1-276#RPS31-48-VPH1-279#RPS31-48-PDR5-45#RPS31-48-PDR5-825#RPS31-6-PDR5-462#RPS31-6-SNC2-48#RPS31-48-APE3-212#RPS31-48-APE3-252#RPS31-48-APE3-263#RPS31-48-APE3-465#RPS31-48-ECM21-609#RPS31-48-ECM21-730#RPS31-6-PHO88-172#RPS31-48-RPS20-32#RPS31-48-GGA2-193#RPS31-149-BFR1-338#RPS31-149-BFR1-339#RPS31-48-YCF1-643#RPS31-48-VAC8-255#RPS31-63-VAC8-244#RPS31-6-SYG1-18#RPS31-48-GTS1-233#RPS31-113-RPS12-85#RPS31-113-RPS12-90#RPS31-48-CTR1-354#RPS31-149-RPS15-58#RPS31-48-YMR160W-132#RPS31-48-YMR160W-243#RPS31-48-UBX2-389#RPS31-6-UBX2-381#RPS31-11-RPS31-33#RPS31-29-RPS31-48#RPS31-33-RPS31-48#RPS31-33-RPS31-6#RPS31-48-RPS31-48#RPS31-48-RPS31-6#RPS31-48-RPS31-63#RPS31-107-RPS31-136#RPS31-136-RPS31-149	TEF1-253-PDR5-1168#TEF1-390-PDR5-45#TEF1-393-PDR5-45#TEF1-447-PDR5-45#TEF1-450-PDR5-45#PMA1-356-PDR5-486#RPS31-48-PDR5-45#RPS31-48-PDR5-825#RPS31-6-PDR5-462#SSB1-603-PDR5-45#SEC63-322-PDR5-436#YCP4-225-PDR5-1089#YCP4-225-PDR5-45#HXT1-27-PDR5-436#SNQ2-1069-PDR5-825#SNQ2-868-PDR5-45#PDR5-896-PDR5-1168#PDR5-957-PDR5-802#PDR5-1089-PDR5-45#PDR5-1089-PDR5-480#PDR5-1168-PDR5-940#PDR5-1177-PDR5-940#PDR5-1507-PDR5-940#PDR5-158-PDR5-168#PDR5-168-PDR5-825#PDR5-220-PDR5-480#PDR5-220-PDR5-486#PDR5-232-PDR5-480#PDR5-232-PDR5-486#PDR5-232-PDR5-802#PDR5-396-PDR5-399#PDR5-396-PDR5-458#PDR5-396-PDR5-462#PDR5-399-PDR5-436#PDR5-431-PDR5-436#PDR5-431-PDR5-825#PDR5-45-PDR5-480#PDR5-458-PDR5-458#PDR5-462-PDR5-480#PDR5-480-PDR5-825#PDR5-486-PDR5-825#PDR5-825-PDR5-991	2.21891376344211e-08#7.76572567574915e-16#3.43045180019129e-29#8.5996720628452e-16#2.4846339079638e-05#1.0972974400184e-07#8.98602408710498e-37#1.05336222774221e-14#8.74915125169543e-12#1.39746226728691e-22#5.84649303511067e-07#3.58565114713035e-14#2.81070711821699e-14#9.60289021517873e-10#1.29587117205367e-23#6.70495751119907e-09#1.39357135526034e-14#5.87379659643599e-07#8.07994291972344e-32#1.10106729545255e-21#1.01682282975114e-10#3.38657040680186e-31#2.29528603448877e-13#1.43938196256297e-07#8.1608481211136e-24#1.58795362357887e-23#1.04146561315659e-14#1.07254891321399e-12#4.3669909108544e-07#2.58521150220871e-14#1.1729187819749e-06#7.35190753593545e-11#3.54924835895571e-17#3.73768104396319e-20#6.96289600595412e-11#5.68909624552727e-17#2.11810281295193e-11#1.43598766543547e-05#7.52955520673222e-21#1.29776333118761e-07#7.1450132003287e-14#1.98336619690631e-34#1.72247387615482e-05#4.79565771442057e-27#6.52317624051491e-30#4.27534582087648e-13#2.23465912515058e-29#1.36733071887482e-35#6.95686226820114e-41#1.90459885601785e-13	7.85455065163658e-18#7.14230581523175e-10#1.00296406569135e-05#8.38487991117636e-06#2.01753211222197e-07#9.06590452952651e-14#9.60289021517873e-10#1.29587117205367e-23#6.70495751119907e-09#5.63596028981291e-06#6.14635330152903e-06#1.63774498015189e-13#1.81368203297215e-10#3.48524230247244e-07#9.56875139633931e-19#1.50375497697892e-05#2.85078262058977e-19#2.48006648353237e-20#6.08687702710772e-06#3.43675115139652e-07#1.35397491233681e-08#1.83420122445011e-08#1.29776333118761e-07#1.06067693586101e-11#8.84626598526466e-35#5.55432797598136e-24#2.97490615880235e-21#6.28409966909381e-15#3.353738455719e-13#3.01743684330676e-11#3.62419991315558e-46#2.81664408364081e-19#1.34111015587765e-13#3.33874803401422e-26#2.48189672711408e-19#1.59347205977226e-09#6.12958941152043e-10#1.25213039615773e-08#2.12571518223472e-12#1.91899949396575e-11#1.46184532806195e-18#2.67467947157966e-34
RPS31	SNC2	1	0	2.04778e-17	152	115	sp|P05759|RPS31	sp|P33328|SNC2	RPS31-48-PEP4-318#RPS31-48-SSB1-161#RPS31-48-SSB1-501#RPS31-48-CDC42-128#RPS31-33-MYO2-778#RPS31-48-VMA4-87#RPS31-48-SYP1-242#RPS31-48-SYP1-7#RPS31-48-RPS7A-76#RPS31-48-VMA5-241#RPS31-48-HXT1-27#RPS31-48-VPH1-276#RPS31-48-VPH1-279#RPS31-48-PDR5-45#RPS31-48-PDR5-825#RPS31-6-PDR5-462#RPS31-6-SNC2-48#RPS31-48-APE3-212#RPS31-48-APE3-252#RPS31-48-APE3-263#RPS31-48-APE3-465#RPS31-48-ECM21-609#RPS31-48-ECM21-730#RPS31-6-PHO88-172#RPS31-48-RPS20-32#RPS31-48-GGA2-193#RPS31-149-BFR1-338#RPS31-149-BFR1-339#RPS31-48-YCF1-643#RPS31-48-VAC8-255#RPS31-63-VAC8-244#RPS31-6-SYG1-18#RPS31-48-GTS1-233#RPS31-113-RPS12-85#RPS31-113-RPS12-90#RPS31-48-CTR1-354#RPS31-149-RPS15-58#RPS31-48-YMR160W-132#RPS31-48-YMR160W-243#RPS31-48-UBX2-389#RPS31-6-UBX2-381#RPS31-11-RPS31-33#RPS31-29-RPS31-48#RPS31-33-RPS31-48#RPS31-33-RPS31-6#RPS31-48-RPS31-48#RPS31-48-RPS31-6#RPS31-48-RPS31-63#RPS31-107-RPS31-136#RPS31-136-RPS31-149	RPS31-6-SNC2-48#SEC17-51-SNC2-62#SNC2-48-SNC1-26#SNC2-48-SNC1-63#SNC2-48-SNC2-62#SNC2-48-SNC2-74	2.21891376344211e-08#7.76572567574915e-16#3.43045180019129e-29#8.5996720628452e-16#2.4846339079638e-05#1.0972974400184e-07#8.98602408710498e-37#1.05336222774221e-14#8.74915125169543e-12#1.39746226728691e-22#5.84649303511067e-07#3.58565114713035e-14#2.81070711821699e-14#9.60289021517873e-10#1.29587117205367e-23#6.70495751119907e-09#1.39357135526034e-14#5.87379659643599e-07#8.07994291972344e-32#1.10106729545255e-21#1.01682282975114e-10#3.38657040680186e-31#2.29528603448877e-13#1.43938196256297e-07#8.1608481211136e-24#1.58795362357887e-23#1.04146561315659e-14#1.07254891321399e-12#4.3669909108544e-07#2.58521150220871e-14#1.1729187819749e-06#7.35190753593545e-11#3.54924835895571e-17#3.73768104396319e-20#6.96289600595412e-11#5.68909624552727e-17#2.11810281295193e-11#1.43598766543547e-05#7.52955520673222e-21#1.29776333118761e-07#7.1450132003287e-14#1.98336619690631e-34#1.72247387615482e-05#4.79565771442057e-27#6.52317624051491e-30#4.27534582087648e-13#2.23465912515058e-29#1.36733071887482e-35#6.95686226820114e-41#1.90459885601785e-13	1.39357135526034e-14#4.55014560032164e-07#8.08357256159095e-08#2.02412057587108e-19#2.02412057587108e-19#2.37688326410772e-17
RPS31	APE3	4	0	4.81406e-35	152	537	sp|P05759|RPS31	sp|P37302|APE3	RPS31-48-PEP4-318#RPS31-48-SSB1-161#RPS31-48-SSB1-501#RPS31-48-CDC42-128#RPS31-33-MYO2-778#RPS31-48-VMA4-87#RPS31-48-SYP1-242#RPS31-48-SYP1-7#RPS31-48-RPS7A-76#RPS31-48-VMA5-241#RPS31-48-HXT1-27#RPS31-48-VPH1-276#RPS31-48-VPH1-279#RPS31-48-PDR5-45#RPS31-48-PDR5-825#RPS31-6-PDR5-462#RPS31-6-SNC2-48#RPS31-48-APE3-212#RPS31-48-APE3-252#RPS31-48-APE3-263#RPS31-48-APE3-465#RPS31-48-ECM21-609#RPS31-48-ECM21-730#RPS31-6-PHO88-172#RPS31-48-RPS20-32#RPS31-48-GGA2-193#RPS31-149-BFR1-338#RPS31-149-BFR1-339#RPS31-48-YCF1-643#RPS31-48-VAC8-255#RPS31-63-VAC8-244#RPS31-6-SYG1-18#RPS31-48-GTS1-233#RPS31-113-RPS12-85#RPS31-113-RPS12-90#RPS31-48-CTR1-354#RPS31-149-RPS15-58#RPS31-48-YMR160W-132#RPS31-48-YMR160W-243#RPS31-48-UBX2-389#RPS31-6-UBX2-381#RPS31-11-RPS31-33#RPS31-29-RPS31-48#RPS31-33-RPS31-48#RPS31-33-RPS31-6#RPS31-48-RPS31-48#RPS31-48-RPS31-6#RPS31-48-RPS31-63#RPS31-107-RPS31-136#RPS31-136-RPS31-149	RPS31-48-APE3-212#RPS31-48-APE3-252#RPS31-48-APE3-263#RPS31-48-APE3-465#PIF1-686-APE3-263#MYO1-1524-APE3-252#PHO8-426-APE3-212#VMA5-241-APE3-252#VMA5-241-APE3-465#APE3-190-APE3-212#APE3-203-APE3-212#APE3-203-APE3-252#APE3-212-APE3-240#APE3-212-APE3-252#APE3-212-APE3-404#APE3-212-APE3-408#APE3-212-APE3-465#APE3-212-APE3-529#APE3-224-APE3-252#APE3-238-APE3-263#APE3-238-APE3-465#APE3-240-APE3-263#APE3-240-APE3-458#APE3-240-APE3-465#APE3-263-APE3-263#APE3-263-APE3-465#APE3-345-APE3-74#APE3-349-APE3-379#APE3-379-APE3-509#APE3-404-APE3-514#APE3-408-APE3-509#APE3-408-APE3-514#APE3-408-APE3-516#APE3-67-APE3-78	2.21891376344211e-08#7.76572567574915e-16#3.43045180019129e-29#8.5996720628452e-16#2.4846339079638e-05#1.0972974400184e-07#8.98602408710498e-37#1.05336222774221e-14#8.74915125169543e-12#1.39746226728691e-22#5.84649303511067e-07#3.58565114713035e-14#2.81070711821699e-14#9.60289021517873e-10#1.29587117205367e-23#6.70495751119907e-09#1.39357135526034e-14#5.87379659643599e-07#8.07994291972344e-32#1.10106729545255e-21#1.01682282975114e-10#3.38657040680186e-31#2.29528603448877e-13#1.43938196256297e-07#8.1608481211136e-24#1.58795362357887e-23#1.04146561315659e-14#1.07254891321399e-12#4.3669909108544e-07#2.58521150220871e-14#1.1729187819749e-06#7.35190753593545e-11#3.54924835895571e-17#3.73768104396319e-20#6.96289600595412e-11#5.68909624552727e-17#2.11810281295193e-11#1.43598766543547e-05#7.52955520673222e-21#1.29776333118761e-07#7.1450132003287e-14#1.98336619690631e-34#1.72247387615482e-05#4.79565771442057e-27#6.52317624051491e-30#4.27534582087648e-13#2.23465912515058e-29#1.36733071887482e-35#6.95686226820114e-41#1.90459885601785e-13	5.87379659643599e-07#8.07994291972344e-32#1.10106729545255e-21#1.01682282975114e-10#4.46178992372444e-12#7.3551634933103e-08#7.1413533976368e-12#1.75485148314397e-27#1.37166160705804e-14#4.70409808395752e-12#1.5982963077207e-09#7.45420598326769e-30#8.94822702657083e-10#6.7576877030075e-09#2.62833016375662e-06#4.82451099322237e-07#3.98202516321047e-11#3.56533446359623e-09#2.65917919868439e-29#9.33842118152078e-29#7.09413030297764e-22#9.52253082087072e-46#1.25091838185336e-17#2.45481661313716e-31#1.04556210634131e-12#2.61330851997106e-22#8.61452972250247e-25#1.41058074163819e-05#2.46829963670005e-10#1.42928879973929e-06#4.89329233934651e-22#1.14481925452763e-07#2.14066097760935e-09#3.44871791808389e-12
RPS31	ECM21	2	0	5.21653e-33	152	1117	sp|P05759|RPS31	sp|P38167|ECM21	RPS31-48-PEP4-318#RPS31-48-SSB1-161#RPS31-48-SSB1-501#RPS31-48-CDC42-128#RPS31-33-MYO2-778#RPS31-48-VMA4-87#RPS31-48-SYP1-242#RPS31-48-SYP1-7#RPS31-48-RPS7A-76#RPS31-48-VMA5-241#RPS31-48-HXT1-27#RPS31-48-VPH1-276#RPS31-48-VPH1-279#RPS31-48-PDR5-45#RPS31-48-PDR5-825#RPS31-6-PDR5-462#RPS31-6-SNC2-48#RPS31-48-APE3-212#RPS31-48-APE3-252#RPS31-48-APE3-263#RPS31-48-APE3-465#RPS31-48-ECM21-609#RPS31-48-ECM21-730#RPS31-6-PHO88-172#RPS31-48-RPS20-32#RPS31-48-GGA2-193#RPS31-149-BFR1-338#RPS31-149-BFR1-339#RPS31-48-YCF1-643#RPS31-48-VAC8-255#RPS31-63-VAC8-244#RPS31-6-SYG1-18#RPS31-48-GTS1-233#RPS31-113-RPS12-85#RPS31-113-RPS12-90#RPS31-48-CTR1-354#RPS31-149-RPS15-58#RPS31-48-YMR160W-132#RPS31-48-YMR160W-243#RPS31-48-UBX2-389#RPS31-6-UBX2-381#RPS31-11-RPS31-33#RPS31-29-RPS31-48#RPS31-33-RPS31-48#RPS31-33-RPS31-6#RPS31-48-RPS31-48#RPS31-48-RPS31-6#RPS31-48-RPS31-63#RPS31-107-RPS31-136#RPS31-136-RPS31-149	RPS31-48-ECM21-609#RPS31-48-ECM21-730#ECM21-1024-ECM21-1062#ECM21-422-ECM21-741#ECM21-533-ECM21-741#ECM21-94-ECM21-98	2.21891376344211e-08#7.76572567574915e-16#3.43045180019129e-29#8.5996720628452e-16#2.4846339079638e-05#1.0972974400184e-07#8.98602408710498e-37#1.05336222774221e-14#8.74915125169543e-12#1.39746226728691e-22#5.84649303511067e-07#3.58565114713035e-14#2.81070711821699e-14#9.60289021517873e-10#1.29587117205367e-23#6.70495751119907e-09#1.39357135526034e-14#5.87379659643599e-07#8.07994291972344e-32#1.10106729545255e-21#1.01682282975114e-10#3.38657040680186e-31#2.29528603448877e-13#1.43938196256297e-07#8.1608481211136e-24#1.58795362357887e-23#1.04146561315659e-14#1.07254891321399e-12#4.3669909108544e-07#2.58521150220871e-14#1.1729187819749e-06#7.35190753593545e-11#3.54924835895571e-17#3.73768104396319e-20#6.96289600595412e-11#5.68909624552727e-17#2.11810281295193e-11#1.43598766543547e-05#7.52955520673222e-21#1.29776333118761e-07#7.1450132003287e-14#1.98336619690631e-34#1.72247387615482e-05#4.79565771442057e-27#6.52317624051491e-30#4.27534582087648e-13#2.23465912515058e-29#1.36733071887482e-35#6.95686226820114e-41#1.90459885601785e-13	3.38657040680186e-31#2.29528603448877e-13#5.78834003742112e-07#2.91042524018184e-13#5.37050686279171e-07#1.71970660337288e-08
RPS31	PHO88	1	0	3.53288e-11	152	188	sp|P05759|RPS31	sp|P38264|PHO88	RPS31-48-PEP4-318#RPS31-48-SSB1-161#RPS31-48-SSB1-501#RPS31-48-CDC42-128#RPS31-33-MYO2-778#RPS31-48-VMA4-87#RPS31-48-SYP1-242#RPS31-48-SYP1-7#RPS31-48-RPS7A-76#RPS31-48-VMA5-241#RPS31-48-HXT1-27#RPS31-48-VPH1-276#RPS31-48-VPH1-279#RPS31-48-PDR5-45#RPS31-48-PDR5-825#RPS31-6-PDR5-462#RPS31-6-SNC2-48#RPS31-48-APE3-212#RPS31-48-APE3-252#RPS31-48-APE3-263#RPS31-48-APE3-465#RPS31-48-ECM21-609#RPS31-48-ECM21-730#RPS31-6-PHO88-172#RPS31-48-RPS20-32#RPS31-48-GGA2-193#RPS31-149-BFR1-338#RPS31-149-BFR1-339#RPS31-48-YCF1-643#RPS31-48-VAC8-255#RPS31-63-VAC8-244#RPS31-6-SYG1-18#RPS31-48-GTS1-233#RPS31-113-RPS12-85#RPS31-113-RPS12-90#RPS31-48-CTR1-354#RPS31-149-RPS15-58#RPS31-48-YMR160W-132#RPS31-48-YMR160W-243#RPS31-48-UBX2-389#RPS31-6-UBX2-381#RPS31-11-RPS31-33#RPS31-29-RPS31-48#RPS31-33-RPS31-48#RPS31-33-RPS31-6#RPS31-48-RPS31-48#RPS31-48-RPS31-6#RPS31-48-RPS31-63#RPS31-107-RPS31-136#RPS31-136-RPS31-149	RPS31-6-PHO88-172#ERG11-220-PHO88-172#ERG11-270-PHO88-172#ERG11-294-PHO88-64#NCP1-666-PHO88-64#SSS1-12-PHO88-143#PHO88-128-PHO88-143#PHO88-143-PHO88-172#PHO88-143-PHO88-186#PHO88-150-PHO88-154#PHO88-150-PHO88-168#PHO88-150-PHO88-171#PHO88-150-PHO88-172#PHO88-150-PHO88-186#PHO88-150-PHO88-57#PHO88-150-PHO88-64#PHO88-154-PHO88-172#PHO88-154-PHO88-186#PHO88-154-PHO88-64#PHO88-154-PHO88-90#PHO88-168-PHO88-172#PHO88-168-PHO88-186#PHO88-168-PHO88-64#PHO88-168-PHO88-78#PHO88-168-PHO88-90#PHO88-172-PHO88-64#PHO88-172-PHO88-78#PHO88-172-PHO88-90#PHO88-186-PHO88-64#PHO88-186-PHO88-78#PHO88-78-PHO88-90	2.21891376344211e-08#7.76572567574915e-16#3.43045180019129e-29#8.5996720628452e-16#2.4846339079638e-05#1.0972974400184e-07#8.98602408710498e-37#1.05336222774221e-14#8.74915125169543e-12#1.39746226728691e-22#5.84649303511067e-07#3.58565114713035e-14#2.81070711821699e-14#9.60289021517873e-10#1.29587117205367e-23#6.70495751119907e-09#1.39357135526034e-14#5.87379659643599e-07#8.07994291972344e-32#1.10106729545255e-21#1.01682282975114e-10#3.38657040680186e-31#2.29528603448877e-13#1.43938196256297e-07#8.1608481211136e-24#1.58795362357887e-23#1.04146561315659e-14#1.07254891321399e-12#4.3669909108544e-07#2.58521150220871e-14#1.1729187819749e-06#7.35190753593545e-11#3.54924835895571e-17#3.73768104396319e-20#6.96289600595412e-11#5.68909624552727e-17#2.11810281295193e-11#1.43598766543547e-05#7.52955520673222e-21#1.29776333118761e-07#7.1450132003287e-14#1.98336619690631e-34#1.72247387615482e-05#4.79565771442057e-27#6.52317624051491e-30#4.27534582087648e-13#2.23465912515058e-29#1.36733071887482e-35#6.95686226820114e-41#1.90459885601785e-13	1.43938196256297e-07#5.24230998423879e-10#1.79797855786294e-11#6.46626794853168e-09#1.06067693586101e-11#5.21544103675036e-11#7.70674055320445e-18#2.76288869801755e-11#4.77849164107572e-15#1.37107175963258e-19#7.38510737525849e-22#7.80958089847e-11#9.77711380262005e-16#2.75633150266974e-20#1.01682282975114e-10#1.08774264493936e-20#4.33843422402161e-17#1.10275681968048e-13#1.89082966298329e-16#1.8206746181895e-11#4.88679538361507e-16#3.5591052705659e-22#3.51742299636607e-41#1.80037993314098e-17#1.88013679257649e-19#1.85167403690572e-15#2.14777569935044e-16#6.21879649521967e-12#4.85018151667501e-13#8.60405235271476e-12#2.26113679354684e-29
RPS31	RPS20	1	0	1.88548e-27	152	121	sp|P05759|RPS31	sp|P38701|RPS20	RPS31-48-PEP4-318#RPS31-48-SSB1-161#RPS31-48-SSB1-501#RPS31-48-CDC42-128#RPS31-33-MYO2-778#RPS31-48-VMA4-87#RPS31-48-SYP1-242#RPS31-48-SYP1-7#RPS31-48-RPS7A-76#RPS31-48-VMA5-241#RPS31-48-HXT1-27#RPS31-48-VPH1-276#RPS31-48-VPH1-279#RPS31-48-PDR5-45#RPS31-48-PDR5-825#RPS31-6-PDR5-462#RPS31-6-SNC2-48#RPS31-48-APE3-212#RPS31-48-APE3-252#RPS31-48-APE3-263#RPS31-48-APE3-465#RPS31-48-ECM21-609#RPS31-48-ECM21-730#RPS31-6-PHO88-172#RPS31-48-RPS20-32#RPS31-48-GGA2-193#RPS31-149-BFR1-338#RPS31-149-BFR1-339#RPS31-48-YCF1-643#RPS31-48-VAC8-255#RPS31-63-VAC8-244#RPS31-6-SYG1-18#RPS31-48-GTS1-233#RPS31-113-RPS12-85#RPS31-113-RPS12-90#RPS31-48-CTR1-354#RPS31-149-RPS15-58#RPS31-48-YMR160W-132#RPS31-48-YMR160W-243#RPS31-48-UBX2-389#RPS31-6-UBX2-381#RPS31-11-RPS31-33#RPS31-29-RPS31-48#RPS31-33-RPS31-48#RPS31-33-RPS31-6#RPS31-48-RPS31-48#RPS31-48-RPS31-6#RPS31-48-RPS31-63#RPS31-107-RPS31-136#RPS31-136-RPS31-149	TEF1-36-RPS20-101#TEF1-393-RPS20-101#TEF1-450-RPS20-101#RPS3-2-RPS20-101#RPS3-2-RPS20-6#RPS3-200-RPS20-30#RPS3-200-RPS20-32#RPS3-45-RPS20-101#RPS3-45-RPS20-6#RPS3-45-RPS20-8#RPS3-7-RPS20-101#RPS31-48-RPS20-32#SCP160-48-RPS20-8#SSB1-251-RPS20-101#SSB1-497-RPS20-101#PDX1-237-RPS20-6#PDX1-237-RPS20-8#ASC1-107-RPS20-32#ASC1-107-RPS20-43#RPS20-101-RPS20-2#RPS20-101-RPS20-30#RPS20-101-RPS20-32#RPS20-101-RPS20-6#RPS20-101-RPS20-8#RPS20-21-RPS20-6#RPS20-43-RPS20-6	2.21891376344211e-08#7.76572567574915e-16#3.43045180019129e-29#8.5996720628452e-16#2.4846339079638e-05#1.0972974400184e-07#8.98602408710498e-37#1.05336222774221e-14#8.74915125169543e-12#1.39746226728691e-22#5.84649303511067e-07#3.58565114713035e-14#2.81070711821699e-14#9.60289021517873e-10#1.29587117205367e-23#6.70495751119907e-09#1.39357135526034e-14#5.87379659643599e-07#8.07994291972344e-32#1.10106729545255e-21#1.01682282975114e-10#3.38657040680186e-31#2.29528603448877e-13#1.43938196256297e-07#8.1608481211136e-24#1.58795362357887e-23#1.04146561315659e-14#1.07254891321399e-12#4.3669909108544e-07#2.58521150220871e-14#1.1729187819749e-06#7.35190753593545e-11#3.54924835895571e-17#3.73768104396319e-20#6.96289600595412e-11#5.68909624552727e-17#2.11810281295193e-11#1.43598766543547e-05#7.52955520673222e-21#1.29776333118761e-07#7.1450132003287e-14#1.98336619690631e-34#1.72247387615482e-05#4.79565771442057e-27#6.52317624051491e-30#4.27534582087648e-13#2.23465912515058e-29#1.36733071887482e-35#6.95686226820114e-41#1.90459885601785e-13	5.94253735438419e-10#6.75162849050944e-09#1.01403846319039e-05#4.13583076861155e-10#3.11218060313893e-12#1.63048421614115e-25#5.45615304921951e-33#3.57353167608667e-25#4.14527270479387e-29#5.73951169185928e-16#1.34816394690121e-09#8.1608481211136e-24#2.34096486097832e-07#1.62349446268885e-13#2.5248870659886e-13#4.61587153885416e-06#3.00145953297009e-08#2.30220197652338e-46#5.90759024857315e-50#2.70078846546053e-17#1.1429907653631e-11#4.15083912816844e-20#1.77746467372729e-47#1.75088377684203e-40#1.54239670236701e-10#3.68114802539095e-12
RPS31	GGA2	1	0	3.21561e-26	152	585	sp|P05759|RPS31	sp|P38817|GGA2	RPS31-48-PEP4-318#RPS31-48-SSB1-161#RPS31-48-SSB1-501#RPS31-48-CDC42-128#RPS31-33-MYO2-778#RPS31-48-VMA4-87#RPS31-48-SYP1-242#RPS31-48-SYP1-7#RPS31-48-RPS7A-76#RPS31-48-VMA5-241#RPS31-48-HXT1-27#RPS31-48-VPH1-276#RPS31-48-VPH1-279#RPS31-48-PDR5-45#RPS31-48-PDR5-825#RPS31-6-PDR5-462#RPS31-6-SNC2-48#RPS31-48-APE3-212#RPS31-48-APE3-252#RPS31-48-APE3-263#RPS31-48-APE3-465#RPS31-48-ECM21-609#RPS31-48-ECM21-730#RPS31-6-PHO88-172#RPS31-48-RPS20-32#RPS31-48-GGA2-193#RPS31-149-BFR1-338#RPS31-149-BFR1-339#RPS31-48-YCF1-643#RPS31-48-VAC8-255#RPS31-63-VAC8-244#RPS31-6-SYG1-18#RPS31-48-GTS1-233#RPS31-113-RPS12-85#RPS31-113-RPS12-90#RPS31-48-CTR1-354#RPS31-149-RPS15-58#RPS31-48-YMR160W-132#RPS31-48-YMR160W-243#RPS31-48-UBX2-389#RPS31-6-UBX2-381#RPS31-11-RPS31-33#RPS31-29-RPS31-48#RPS31-33-RPS31-48#RPS31-33-RPS31-6#RPS31-48-RPS31-48#RPS31-48-RPS31-6#RPS31-48-RPS31-63#RPS31-107-RPS31-136#RPS31-136-RPS31-149	RPS31-48-GGA2-193#GGA2-105-GGA2-18#GGA2-148-GGA2-180#GGA2-18-GGA2-193#GGA2-18-GGA2-70#GGA2-193-GGA2-229#GGA2-193-GGA2-284#GGA2-193-GGA2-287#GGA2-202-GGA2-211#GGA2-202-GGA2-220#GGA2-229-GGA2-284#GGA2-246-GGA2-284	2.21891376344211e-08#7.76572567574915e-16#3.43045180019129e-29#8.5996720628452e-16#2.4846339079638e-05#1.0972974400184e-07#8.98602408710498e-37#1.05336222774221e-14#8.74915125169543e-12#1.39746226728691e-22#5.84649303511067e-07#3.58565114713035e-14#2.81070711821699e-14#9.60289021517873e-10#1.29587117205367e-23#6.70495751119907e-09#1.39357135526034e-14#5.87379659643599e-07#8.07994291972344e-32#1.10106729545255e-21#1.01682282975114e-10#3.38657040680186e-31#2.29528603448877e-13#1.43938196256297e-07#8.1608481211136e-24#1.58795362357887e-23#1.04146561315659e-14#1.07254891321399e-12#4.3669909108544e-07#2.58521150220871e-14#1.1729187819749e-06#7.35190753593545e-11#3.54924835895571e-17#3.73768104396319e-20#6.96289600595412e-11#5.68909624552727e-17#2.11810281295193e-11#1.43598766543547e-05#7.52955520673222e-21#1.29776333118761e-07#7.1450132003287e-14#1.98336619690631e-34#1.72247387615482e-05#4.79565771442057e-27#6.52317624051491e-30#4.27534582087648e-13#2.23465912515058e-29#1.36733071887482e-35#6.95686226820114e-41#1.90459885601785e-13	1.58795362357887e-23#6.27056125815069e-11#3.02308335979712e-08#1.06867284224382e-18#8.40223956337961e-11#3.56889979734575e-21#1.44761146535003e-07#1.79482484460326e-41#2.13394663271822e-07#1.77321136501299e-05#1.26479674350672e-09#4.27622231778275e-09
RPS31	BFR1	2	0	2.4062e-18	152	470	sp|P05759|RPS31	sp|P38934|BFR1	RPS31-48-PEP4-318#RPS31-48-SSB1-161#RPS31-48-SSB1-501#RPS31-48-CDC42-128#RPS31-33-MYO2-778#RPS31-48-VMA4-87#RPS31-48-SYP1-242#RPS31-48-SYP1-7#RPS31-48-RPS7A-76#RPS31-48-VMA5-241#RPS31-48-HXT1-27#RPS31-48-VPH1-276#RPS31-48-VPH1-279#RPS31-48-PDR5-45#RPS31-48-PDR5-825#RPS31-6-PDR5-462#RPS31-6-SNC2-48#RPS31-48-APE3-212#RPS31-48-APE3-252#RPS31-48-APE3-263#RPS31-48-APE3-465#RPS31-48-ECM21-609#RPS31-48-ECM21-730#RPS31-6-PHO88-172#RPS31-48-RPS20-32#RPS31-48-GGA2-193#RPS31-149-BFR1-338#RPS31-149-BFR1-339#RPS31-48-YCF1-643#RPS31-48-VAC8-255#RPS31-63-VAC8-244#RPS31-6-SYG1-18#RPS31-48-GTS1-233#RPS31-113-RPS12-85#RPS31-113-RPS12-90#RPS31-48-CTR1-354#RPS31-149-RPS15-58#RPS31-48-YMR160W-132#RPS31-48-YMR160W-243#RPS31-48-UBX2-389#RPS31-6-UBX2-381#RPS31-11-RPS31-33#RPS31-29-RPS31-48#RPS31-33-RPS31-48#RPS31-33-RPS31-6#RPS31-48-RPS31-48#RPS31-48-RPS31-6#RPS31-48-RPS31-63#RPS31-107-RPS31-136#RPS31-136-RPS31-149	MBF1-64-BFR1-261#TEF1-390-BFR1-113#TEF1-393-BFR1-113#TEF1-393-BFR1-39#TEF1-41-BFR1-113#TEF1-437-BFR1-339#RPL24A-27-BFR1-113#RPS3-108-BFR1-261#RPS3-194-BFR1-261#RPS3-2-BFR1-360#RPS3-2-BFR1-373#RPS3-45-BFR1-261#RPS3-45-BFR1-272#RPS3-45-BFR1-276#RPS3-45-BFR1-308#RPS3-78-BFR1-360#RPS9B-154-BFR1-206#RPS9B-154-BFR1-213#RPS9B-154-BFR1-220#RPS9B-154-BFR1-29#RPS9B-154-BFR1-39#RPS9B-90-BFR1-19#RPS9B-90-BFR1-28#RPS9B-90-BFR1-29#RPS31-149-BFR1-338#RPS31-149-BFR1-339#SCP160-1000-BFR1-180#SCP160-1000-BFR1-206#SCP160-1000-BFR1-72#SCP160-1049-BFR1-62#SCP160-1049-BFR1-66#SCP160-1077-BFR1-113#SCP160-1117-BFR1-19#SCP160-1117-BFR1-220#SCP160-1121-BFR1-206#SCP160-1121-BFR1-213#SCP160-1121-BFR1-219#SCP160-1121-BFR1-220#SCP160-1129-BFR1-219#SCP160-1129-BFR1-220#SCP160-1139-BFR1-219#SCP160-1195-BFR1-39#SCP160-1211-BFR1-240#SCP160-1218-BFR1-219#SCP160-1218-BFR1-240#SCP160-1218-BFR1-466#SCP160-173-BFR1-113#SCP160-173-BFR1-92#SCP160-295-BFR1-113#SCP160-296-BFR1-113#SCP160-337-BFR1-158#SCP160-337-BFR1-166#SCP160-374-BFR1-158#SCP160-421-BFR1-113#SCP160-800-BFR1-148#SCP160-800-BFR1-99#SCP160-890-BFR1-72#SCP160-890-BFR1-83#SCP160-899-BFR1-83#SCP160-899-BFR1-99#SCP160-920-BFR1-83#SCP160-924-BFR1-83#SCP160-996-BFR1-72#RPS21A-38-BFR1-206#RPS24B-84-BFR1-72#RPS4B-233-BFR1-158#RPS6B-214-BFR1-138#RPS6B-214-BFR1-148#RPS6B-214-BFR1-166#RPS6B-235-BFR1-148#RPS17B-81-BFR1-148#PDX1-237-BFR1-412#RPS2-10-BFR1-28#RPS2-10-BFR1-39#RPS2-46-BFR1-7#RPS7A-175-BFR1-72#EBP2-343-BFR1-113#RPS20-101-BFR1-261#RPS20-101-BFR1-272#RPS20-101-BFR1-276#RPS20-101-BFR1-373#RPS20-101-BFR1-411#RPS20-101-BFR1-412#RPS20-101-BFR1-419#RPS20-101-BFR1-445#RPS20-6-BFR1-276#RPS20-6-BFR1-411#RPS20-6-BFR1-412#RPS20-6-BFR1-419#RPS20-8-BFR1-419#BFR1-105-BFR1-138#BFR1-105-BFR1-164#BFR1-113-BFR1-145#BFR1-113-BFR1-148#BFR1-113-BFR1-158#BFR1-145-BFR1-99#BFR1-148-BFR1-99#BFR1-158-BFR1-92#BFR1-164-BFR1-171#BFR1-164-BFR1-261#BFR1-164-BFR1-445#BFR1-164-BFR1-83#BFR1-171-BFR1-83#BFR1-171-BFR1-90#BFR1-180-BFR1-60#BFR1-180-BFR1-72#BFR1-180-BFR1-83#BFR1-19-BFR1-220#BFR1-19-BFR1-240#BFR1-19-BFR1-261#BFR1-19-BFR1-29#BFR1-19-BFR1-7#BFR1-192-BFR1-206#BFR1-192-BFR1-56#BFR1-192-BFR1-60#BFR1-199-BFR1-39#BFR1-206-BFR1-213#BFR1-206-BFR1-219#BFR1-206-BFR1-39#BFR1-206-BFR1-62#BFR1-206-BFR1-72#BFR1-213-BFR1-219#BFR1-213-BFR1-220#BFR1-213-BFR1-29#BFR1-213-BFR1-39#BFR1-213-BFR1-72#BFR1-219-BFR1-72#BFR1-220-BFR1-29#BFR1-240-BFR1-248#BFR1-240-BFR1-459#BFR1-240-BFR1-466#BFR1-240-BFR1-468#BFR1-248-BFR1-252#BFR1-248-BFR1-450#BFR1-248-BFR1-7#BFR1-248-BFR1-9#BFR1-252-BFR1-450#BFR1-261-BFR1-272#BFR1-261-BFR1-276#BFR1-261-BFR1-445#BFR1-261-BFR1-456#BFR1-261-BFR1-7#BFR1-266-BFR1-450#BFR1-272-BFR1-437#BFR1-272-BFR1-445#BFR1-276-BFR1-433#BFR1-276-BFR1-437#BFR1-276-BFR1-445#BFR1-28-BFR1-39#BFR1-29-BFR1-39#BFR1-308-BFR1-326#BFR1-308-BFR1-360#BFR1-322-BFR1-326#BFR1-322-BFR1-339#BFR1-326-BFR1-349#BFR1-326-BFR1-360#BFR1-326-BFR1-373#BFR1-326-BFR1-425#BFR1-338-BFR1-349#BFR1-339-BFR1-360#BFR1-339-BFR1-373#BFR1-349-BFR1-360#BFR1-410-BFR1-412#BFR1-445-BFR1-451#BFR1-445-BFR1-456#BFR1-60-BFR1-66#BFR1-62-BFR1-72#BFR1-72-BFR1-83	2.21891376344211e-08#7.76572567574915e-16#3.43045180019129e-29#8.5996720628452e-16#2.4846339079638e-05#1.0972974400184e-07#8.98602408710498e-37#1.05336222774221e-14#8.74915125169543e-12#1.39746226728691e-22#5.84649303511067e-07#3.58565114713035e-14#2.81070711821699e-14#9.60289021517873e-10#1.29587117205367e-23#6.70495751119907e-09#1.39357135526034e-14#5.87379659643599e-07#8.07994291972344e-32#1.10106729545255e-21#1.01682282975114e-10#3.38657040680186e-31#2.29528603448877e-13#1.43938196256297e-07#8.1608481211136e-24#1.58795362357887e-23#1.04146561315659e-14#1.07254891321399e-12#4.3669909108544e-07#2.58521150220871e-14#1.1729187819749e-06#7.35190753593545e-11#3.54924835895571e-17#3.73768104396319e-20#6.96289600595412e-11#5.68909624552727e-17#2.11810281295193e-11#1.43598766543547e-05#7.52955520673222e-21#1.29776333118761e-07#7.1450132003287e-14#1.98336619690631e-34#1.72247387615482e-05#4.79565771442057e-27#6.52317624051491e-30#4.27534582087648e-13#2.23465912515058e-29#1.36733071887482e-35#6.95686226820114e-41#1.90459885601785e-13	1.09512925092637e-07#1.50380801806736e-08#7.48758179682893e-11#1.80632923931959e-12#3.7246951606382e-05#4.80522638324509e-13#1.73608723528889e-05#6.52002537824358e-07#1.70431401688034e-13#1.01972657309348e-08#8.25087984170099e-11#2.16065446954793e-11#4.37208040143028e-13#3.12100695897154e-11#3.23521911379602e-24#3.33395908660254e-19#5.28442399291709e-18#1.18499162008449e-10#1.03255086864017e-18#9.47565674568485e-22#1.99982393102632e-30#1.80206124078399e-21#1.34148686496187e-23#8.29631128039886e-13#1.04146561315659e-14#1.07254891321399e-12#5.70471546543377e-18#1.78736542536223e-14#2.53570230471617e-21#1.011132720432e-05#2.51603896313971e-05#4.34253250483534e-20#1.99763898708559e-09#1.99805614567625e-05#8.80864696037345e-10#5.01396590361427e-10#2.34196310372777e-14#6.64685527045779e-24#1.12979451227076e-16#5.99905908679901e-22#2.24577401233674e-07#7.16239616806071e-24#8.84396173643473e-26#1.42769076401101e-05#5.4070708203114e-27#5.11376088373205e-10#5.42939478792731e-22#3.63149219443842e-10#1.26816472706383e-11#3.94328060128282e-28#1.20792070923869e-10#6.31923845359629e-06#2.18025076487224e-07#6.53371363789948e-11#5.27774915337662e-27#6.47782009253968e-19#2.5712625431235e-16#2.37176798640651e-24#1.67071411334108e-34#9.40631219149188e-09#2.63505959511996e-23#2.49821294343048e-10#7.25699348002991e-14#1.63955636687955e-16#4.91771022251503e-05#2.90356001576739e-06#2.79272186073202e-05#3.24835058068761e-07#8.64812957337685e-06#9.9350733532164e-08#1.56331820441108e-21#3.81739231175789e-08#7.62794113228233e-32#1.87661575133745e-27#9.70460568767706e-08#8.15178851224485e-25#1.21770168933339e-05#1.75991938497814e-16#8.07457584849525e-20#2.05900807304078e-13#5.36835795954495e-35#6.04443577648659e-18#1.86159896572389e-20#9.5076772024804e-27#2.84364001701611e-32#4.38014470734754e-12#3.05442994864262e-22#7.65089182244279e-09#2.32816008420676e-12#3.97731592435709e-18#3.53099539334595e-17#3.07319395108555e-13#1.98963673193816e-14#2.55748020009815e-31#1.46756820401243e-05#2.01226113814758e-06#1.5288711911612e-38#1.65674062975884e-09#2.38879294545688e-15#2.12468253530589e-15#1.20366958362626e-08#4.04612774307884e-11#5.90230308942175e-44#1.48223497111924e-15#4.37846482338581e-08#2.12916950630811e-17#9.09017299526153e-37#1.35691122368054e-15#2.08176730250266e-17#3.56732300697514e-07#4.96141329489463e-10#2.03712417520854e-17#1.95986576780213e-19#3.74245048144921e-10#1.81016575338381e-14#8.02792299178492e-09#6.67796434294045e-11#2.23576427418541e-05#1.08774264493936e-20#1.67531372629411e-09#5.33905580130231e-05#1.89325784907284e-09#1.3025337624915e-13#9.97544372392222e-20#6.1003161810704e-12#8.53035283013445e-14#1.55145193850439e-09#4.72524160352101e-24#5.36687738433343e-16#1.70769054311438e-15#2.52865060999369e-12#3.57353167608667e-25#4.9890190534347e-05#1.89325784907284e-09#6.28657132119173e-07#1.28707375835369e-08#8.34297214489298e-09#1.3563970368026e-18#4.24969470250738e-07#3.9412692575931e-20#8.53035283013445e-14#1.94707345487034e-13#8.82725779968167e-06#4.78606009549525e-24#2.80078223231577e-21#2.53750042395536e-10#8.5996720628452e-16#8.33673808732427e-11#2.07022963694069e-41#4.10122147643024e-26#2.66165834241693e-49#1.13266308751241e-17#4.3891548118069e-56#1.72900951252343e-37#2.31297594057756e-14#5.8668684742004e-49#2.13989125819182e-48#1.91822281167252e-09#3.70602534958214e-18#8.92417657813295e-32#4.89918203376101e-32#2.50324479514881e-37#4.6706871424182e-16#1.45330494992999e-09#7.51030994282929e-08#1.36741345634023e-11#2.23054243453937e-07#2.31552620508636e-23
RPS31	YCF1	1	0	4.73687e-10	152	1515	sp|P05759|RPS31	sp|P39109|YCF1	RPS31-48-PEP4-318#RPS31-48-SSB1-161#RPS31-48-SSB1-501#RPS31-48-CDC42-128#RPS31-33-MYO2-778#RPS31-48-VMA4-87#RPS31-48-SYP1-242#RPS31-48-SYP1-7#RPS31-48-RPS7A-76#RPS31-48-VMA5-241#RPS31-48-HXT1-27#RPS31-48-VPH1-276#RPS31-48-VPH1-279#RPS31-48-PDR5-45#RPS31-48-PDR5-825#RPS31-6-PDR5-462#RPS31-6-SNC2-48#RPS31-48-APE3-212#RPS31-48-APE3-252#RPS31-48-APE3-263#RPS31-48-APE3-465#RPS31-48-ECM21-609#RPS31-48-ECM21-730#RPS31-6-PHO88-172#RPS31-48-RPS20-32#RPS31-48-GGA2-193#RPS31-149-BFR1-338#RPS31-149-BFR1-339#RPS31-48-YCF1-643#RPS31-48-VAC8-255#RPS31-63-VAC8-244#RPS31-6-SYG1-18#RPS31-48-GTS1-233#RPS31-113-RPS12-85#RPS31-113-RPS12-90#RPS31-48-CTR1-354#RPS31-149-RPS15-58#RPS31-48-YMR160W-132#RPS31-48-YMR160W-243#RPS31-48-UBX2-389#RPS31-6-UBX2-381#RPS31-11-RPS31-33#RPS31-29-RPS31-48#RPS31-33-RPS31-48#RPS31-33-RPS31-6#RPS31-48-RPS31-48#RPS31-48-RPS31-6#RPS31-48-RPS31-63#RPS31-107-RPS31-136#RPS31-136-RPS31-149	TEF1-177-YCF1-1484#TEF1-217-YCF1-643#TEF1-454-YCF1-643#RPS31-48-YCF1-643#RHO1-187-YCF1-643#RPS19A-84-YCF1-1457#RPL27A-27-YCF1-268#CDC42-128-YCF1-1250#CDC42-128-YCF1-208#CDC42-128-YCF1-643#VMA4-33-YCF1-1484#FAA1-11-YCF1-1149#VMA5-122-YCF1-1484#VMA5-241-YCF1-643#YBT1-983-YCF1-1457#VPH1-276-YCF1-643#YPT7-134-YCF1-1484#YPT7-140-YCF1-1484#YPT7-140-YCF1-643#YPT7-140-YCF1-647#YPT7-140-YCF1-857#YPT7-38-YCF1-1149#YPT52-74-YCF1-1484#MRPL15-247-YCF1-478#YDR089W-320-YCF1-1312#YDR089W-417-YCF1-925#YCF1-758-BPT1-388#YCF1-758-YCF1-495#YCF1-758-YCF1-857#YCF1-758-YCF1-858#YCF1-758-YCF1-862#YCF1-1059-YCF1-474#YCF1-1059-YCF1-749#YCF1-1059-YCF1-925#YCF1-1149-YCF1-245#YCF1-1149-YCF1-261#YCF1-1149-YCF1-268#YCF1-1244-YCF1-749#YCF1-1244-YCF1-944#YCF1-1250-YCF1-749#YCF1-1250-YCF1-925#YCF1-1250-YCF1-933#YCF1-1264-YCF1-1348#YCF1-1264-YCF1-504#YCF1-1273-YCF1-1297#YCF1-1297-YCF1-1457#YCF1-1312-YCF1-495#YCF1-1312-YCF1-858#YCF1-1312-YCF1-862#YCF1-1348-YCF1-504#YCF1-1429-YCF1-1457#YCF1-1446-YCF1-858#YCF1-1446-YCF1-862#YCF1-1457-YCF1-1484#YCF1-1457-YCF1-857#YCF1-1457-YCF1-862#YCF1-1484-YCF1-664#YCF1-1484-YCF1-857#YCF1-208-YCF1-236#YCF1-208-YCF1-245#YCF1-208-YCF1-65#YCF1-208-YCF1-749#YCF1-245-YCF1-258#YCF1-245-YCF1-65#YCF1-258-YCF1-286#YCF1-474-YCF1-643#YCF1-478-YCF1-517#YCF1-478-YCF1-520#YCF1-495-YCF1-749#YCF1-495-YCF1-862#YCF1-509-YCF1-517#YCF1-643-YCF1-654#YCF1-643-YCF1-664#YCF1-643-YCF1-669#YCF1-643-YCF1-807#YCF1-643-YCF1-857#YCF1-643-YCF1-858#YCF1-643-YCF1-862#YCF1-643-YCF1-890#YCF1-647-YCF1-857#YCF1-647-YCF1-858#YCF1-654-YCF1-807#YCF1-654-YCF1-862#YCF1-654-YCF1-890#YCF1-655-YCF1-724#YCF1-664-YCF1-850#YCF1-664-YCF1-857#YCF1-664-YCF1-858#YCF1-664-YCF1-862#YCF1-669-YCF1-862#YCF1-724-YCF1-862#YCF1-724-YCF1-890#YCF1-749-YCF1-925#YCF1-850-YCF1-858#YCF1-850-YCF1-862#YCF1-857-YCF1-862#YCF1-857-YCF1-890	2.21891376344211e-08#7.76572567574915e-16#3.43045180019129e-29#8.5996720628452e-16#2.4846339079638e-05#1.0972974400184e-07#8.98602408710498e-37#1.05336222774221e-14#8.74915125169543e-12#1.39746226728691e-22#5.84649303511067e-07#3.58565114713035e-14#2.81070711821699e-14#9.60289021517873e-10#1.29587117205367e-23#6.70495751119907e-09#1.39357135526034e-14#5.87379659643599e-07#8.07994291972344e-32#1.10106729545255e-21#1.01682282975114e-10#3.38657040680186e-31#2.29528603448877e-13#1.43938196256297e-07#8.1608481211136e-24#1.58795362357887e-23#1.04146561315659e-14#1.07254891321399e-12#4.3669909108544e-07#2.58521150220871e-14#1.1729187819749e-06#7.35190753593545e-11#3.54924835895571e-17#3.73768104396319e-20#6.96289600595412e-11#5.68909624552727e-17#2.11810281295193e-11#1.43598766543547e-05#7.52955520673222e-21#1.29776333118761e-07#7.1450132003287e-14#1.98336619690631e-34#1.72247387615482e-05#4.79565771442057e-27#6.52317624051491e-30#4.27534582087648e-13#2.23465912515058e-29#1.36733071887482e-35#6.95686226820114e-41#1.90459885601785e-13	2.25350044007197e-08#2.60509336649907e-07#8.40169288161465e-09#4.3669909108544e-07#9.60289021517873e-10#2.9219297342625e-08#3.4397232537535e-05#4.73623613134051e-14#1.93461609708643e-11#3.80591305119247e-17#7.72090500186326e-15#9.65950520972243e-06#2.79850007212515e-06#4.34184322320083e-07#8.38487991117636e-06#3.87327725683322e-09#3.14908387341822e-08#4.87906616681674e-33#2.76659003834484e-05#6.44453981833121e-05#3.40983612138511e-09#2.24638389922345e-10#8.57585552321481e-10#4.53986396277199e-05#8.45278179720271e-25#1.5188905487489e-17#4.48596760989812e-18#2.09589936191594e-17#1.47843075164867e-22#7.86385794013126e-18#1.49585938434676e-26#2.12730722782728e-09#7.57458880834263e-44#1.8131512753095e-29#2.32959126946615e-09#1.42254664361858e-13#2.52855461750462e-15#2.2234454346862e-05#5.60927994601714e-08#2.33118651550196e-09#2.325688816161e-23#4.0905865366235e-06#6.5735476041686e-46#1.01116814077248e-20#1.57214240824996e-28#5.3124784757005e-12#1.86239854503868e-25#7.34397015314881e-23#1.31024013665649e-35#1.5045446501925e-21#5.34593748905416e-06#2.05999820100159e-15#8.00756490979992e-31#2.49145083794723e-11#1.94858038728394e-09#7.13589984955287e-11#1.56447788063754e-15#3.33684459192915e-12#2.51454595327593e-36#4.73925086148388e-37#7.75461145381832e-06#9.5674908071049e-14#1.05411215103942e-31#2.43199551563938e-11#1.01668629064783e-22#2.68556168362915e-05#1.79065081330883e-07#4.88843074243293e-09#4.70991608913101e-12#8.35994101635918e-41#2.09007274893165e-07#3.64603549283004e-07#1.09766429950555e-15#3.26852401084466e-11#2.42995459461297e-07#2.68966311492155e-17#3.77790286175237e-16#1.5051922942425e-23#3.16611489108419e-15#2.69244765401433e-16#8.84889766104729e-08#6.33981956355146e-07#2.24888958033913e-12#4.6020592870295e-15#1.48989340896559e-25#4.95259619759003e-38#9.63993917203502e-24#2.62471445572448e-27#3.92936820566642e-45#2.59043656738731e-38#7.99841198960922e-35#2.8481388263731e-24#3.23284525804459e-35#1.41241817506262e-30#5.85533372159899e-47#5.44028846799531e-24#4.51433318198134e-13
RPS31	VAC8	2	0	5.11052e-23	152	578	sp|P05759|RPS31	sp|P39968|VAC8	RPS31-48-PEP4-318#RPS31-48-SSB1-161#RPS31-48-SSB1-501#RPS31-48-CDC42-128#RPS31-33-MYO2-778#RPS31-48-VMA4-87#RPS31-48-SYP1-242#RPS31-48-SYP1-7#RPS31-48-RPS7A-76#RPS31-48-VMA5-241#RPS31-48-HXT1-27#RPS31-48-VPH1-276#RPS31-48-VPH1-279#RPS31-48-PDR5-45#RPS31-48-PDR5-825#RPS31-6-PDR5-462#RPS31-6-SNC2-48#RPS31-48-APE3-212#RPS31-48-APE3-252#RPS31-48-APE3-263#RPS31-48-APE3-465#RPS31-48-ECM21-609#RPS31-48-ECM21-730#RPS31-6-PHO88-172#RPS31-48-RPS20-32#RPS31-48-GGA2-193#RPS31-149-BFR1-338#RPS31-149-BFR1-339#RPS31-48-YCF1-643#RPS31-48-VAC8-255#RPS31-63-VAC8-244#RPS31-6-SYG1-18#RPS31-48-GTS1-233#RPS31-113-RPS12-85#RPS31-113-RPS12-90#RPS31-48-CTR1-354#RPS31-149-RPS15-58#RPS31-48-YMR160W-132#RPS31-48-YMR160W-243#RPS31-48-UBX2-389#RPS31-6-UBX2-381#RPS31-11-RPS31-33#RPS31-29-RPS31-48#RPS31-33-RPS31-48#RPS31-33-RPS31-6#RPS31-48-RPS31-48#RPS31-48-RPS31-6#RPS31-48-RPS31-63#RPS31-107-RPS31-136#RPS31-136-RPS31-149	CDC19-30-VAC8-515#TEF1-154-VAC8-244#TEF1-177-VAC8-162#TEF1-178-VAC8-367#TEF1-217-VAC8-162#TEF1-222-VAC8-367#TEF1-253-VAC8-244#TEF1-271-VAC8-244#TEF1-390-VAC8-244#TEF1-393-VAC8-244#TEF1-393-VAC8-367#TEF1-41-VAC8-174#TEF1-41-VAC8-244#TEF1-437-VAC8-244#TEF1-437-VAC8-367#TEF1-447-VAC8-367#RPS31-48-VAC8-255#RPS31-63-VAC8-244#SEC4-196-VAC8-244#SSB1-428-VAC8-244#RSR1-187-VAC8-244#CHS2-846-VAC8-244#BPT1-266-VAC8-255#CDC42-128-VAC8-174#CDC42-128-VAC8-244#CDC42-128-VAC8-367#ZRC1-353-VAC8-244#VPS15-413-VAC8-367#VPS15-78-VAC8-244#VPS15-78-VAC8-370#VPS15-78-VAC8-515#VPS15-961-VAC8-515#VPS15-978-VAC8-367#VPS34-259-VAC8-174#VPS34-259-VAC8-244#ADP1-617-VAC8-268#VAC17-277-VAC8-367#RPL16A-12-VAC8-367#RPL16B-11-VAC8-367#PHO91-251-VAC8-244#PHO91-82-VAC8-244#YBT1-1440-VAC8-244#YBT1-814-VAC8-255#VPH1-276-VAC8-244#VPH1-276-VAC8-255#VPH1-276-VAC8-367#PEP12-170-VAC8-367#YPT7-134-VAC8-244#YPT7-134-VAC8-268#YPT7-140-VAC8-244#YPT7-140-VAC8-268#YPT7-147-VAC8-244#YPT7-32-VAC8-367#LST4-408-VAC8-244#LST4-44-VAC8-244#LST4-606-VAC8-162#FAB1-129-VAC8-244#FAB1-129-VAC8-367#YPT52-25-VAC8-244#AVT3-226-VAC8-244#AVT3-57-VAC8-244#AVT3-57-VAC8-367#VHC1-647-VAC8-244#VHC1-879-VAC8-244#YPT31-43-VAC8-244#YPT31-60-VAC8-174#KSP1-899-VAC8-367#PMC1-608-VAC8-244#PMC1-770-VAC8-244#YDR089W-430-VAC8-244#YDR089W-430-VAC8-515#YCF1-758-VAC8-244#YCF1-1297-VAC8-244#YCF1-1457-VAC8-255#YCF1-1484-VAC8-162#YCF1-1484-VAC8-244#YCF1-1484-VAC8-515#YCF1-647-VAC8-244#YCF1-664-VAC8-244#YCF1-724-VAC8-244#YCF1-857-VAC8-244#YCK3-169-VAC8-244#YCK3-375-VAC8-244#YCK3-386-VAC8-244#YCK3-45-VAC8-244#VAC8-160-VAC8-244#VAC8-162-VAC8-244#VAC8-174-VAC8-244#VAC8-244-VAC8-244#VAC8-244-VAC8-255#VAC8-244-VAC8-268#VAC8-244-VAC8-345#VAC8-244-VAC8-367#VAC8-244-VAC8-77#VAC8-336-VAC8-370#VAC8-345-VAC8-380#VAC8-367-VAC8-370#VAC8-367-VAC8-380	2.21891376344211e-08#7.76572567574915e-16#3.43045180019129e-29#8.5996720628452e-16#2.4846339079638e-05#1.0972974400184e-07#8.98602408710498e-37#1.05336222774221e-14#8.74915125169543e-12#1.39746226728691e-22#5.84649303511067e-07#3.58565114713035e-14#2.81070711821699e-14#9.60289021517873e-10#1.29587117205367e-23#6.70495751119907e-09#1.39357135526034e-14#5.87379659643599e-07#8.07994291972344e-32#1.10106729545255e-21#1.01682282975114e-10#3.38657040680186e-31#2.29528603448877e-13#1.43938196256297e-07#8.1608481211136e-24#1.58795362357887e-23#1.04146561315659e-14#1.07254891321399e-12#4.3669909108544e-07#2.58521150220871e-14#1.1729187819749e-06#7.35190753593545e-11#3.54924835895571e-17#3.73768104396319e-20#6.96289600595412e-11#5.68909624552727e-17#2.11810281295193e-11#1.43598766543547e-05#7.52955520673222e-21#1.29776333118761e-07#7.1450132003287e-14#1.98336619690631e-34#1.72247387615482e-05#4.79565771442057e-27#6.52317624051491e-30#4.27534582087648e-13#2.23465912515058e-29#1.36733071887482e-35#6.95686226820114e-41#1.90459885601785e-13	2.22136951089061e-08#2.01285215631728e-05#7.75266155518507e-10#6.30113582568234e-08#1.1035893412168e-09#8.24141416756745e-06#1.01665935011688e-10#4.23176824773147e-10#8.01197120811082e-07#2.18520177175042e-06#1.69352653672115e-19#6.6563663684258e-06#4.00168812113017e-05#2.59026472709999e-09#1.3561374141023e-08#7.23039419272116e-06#2.58521150220871e-14#1.1729187819749e-06#7.88348315865403e-20#1.2154522802551e-08#2.58324993184086e-16#6.24444346558639e-09#3.71965425549316e-14#1.37965581518382e-07#1.36572354162148e-21#2.08615811758146e-14#2.87433828030501e-20#5.75005590239566e-12#3.57955763346942e-21#2.39650404960177e-20#6.60524755290099e-09#3.02010400055691e-17#6.45286907912629e-13#1.46017295983572e-19#3.87327725683322e-09#2.56035604158573e-07#1.31462753029901e-05#5.28201099097338e-18#7.16240394235753e-09#1.33209397737718e-05#1.88107827551388e-07#2.08399139422238e-17#1.86754712886687e-20#3.80591305119246e-17#1.22441161031013e-18#4.40330435159652e-15#1.10729908704738e-14#5.15041072380855e-13#4.33066401023673e-22#1.49435823918645e-15#2.71594327036807e-14#3.82454279854785e-13#6.21879649521967e-12#1.72120155232767e-10#5.5596130495964e-13#4.16248927702492e-05#3.57773394354712e-09#6.51146420093173e-13#2.02483242333311e-15#6.24444346558639e-09#4.21145669829716e-12#1.07913028552952e-08#1.30775191300404e-05#6.50737621347646e-15#1.60088537886697e-17#2.85836217779825e-08#9.13337740788802e-12#2.14462131386598e-19#7.11297071807072e-06#6.77103488269712e-17#3.76621823886864e-13#7.23151331719003e-07#1.96620037193673e-16#3.51336906174982e-06#1.28620130809499e-07#3.70930201321406e-19#1.69487248972225e-14#2.70328516126332e-12#6.41811094892998e-10#2.03712417520854e-17#7.08616846718293e-09#1.30410427935636e-08#1.83768528011727e-15#6.6543332501886e-12#5.70592929831367e-11#2.23576427418541e-05#5.39387773066698e-21#2.77082140815719e-18#3.22691848262629e-05#2.4369573948477e-16#1.36577484993574e-15#2.18212532134848e-17#2.59888533162863e-08#7.11243755396263e-07#5.24225649826873e-29#5.46789539609333e-36#7.2607399002403e-11#1.56750387462725e-10
RPS31	SYG1	1	0	2.33654e-13	152	902	sp|P05759|RPS31	sp|P40528|SYG1	RPS31-48-PEP4-318#RPS31-48-SSB1-161#RPS31-48-SSB1-501#RPS31-48-CDC42-128#RPS31-33-MYO2-778#RPS31-48-VMA4-87#RPS31-48-SYP1-242#RPS31-48-SYP1-7#RPS31-48-RPS7A-76#RPS31-48-VMA5-241#RPS31-48-HXT1-27#RPS31-48-VPH1-276#RPS31-48-VPH1-279#RPS31-48-PDR5-45#RPS31-48-PDR5-825#RPS31-6-PDR5-462#RPS31-6-SNC2-48#RPS31-48-APE3-212#RPS31-48-APE3-252#RPS31-48-APE3-263#RPS31-48-APE3-465#RPS31-48-ECM21-609#RPS31-48-ECM21-730#RPS31-6-PHO88-172#RPS31-48-RPS20-32#RPS31-48-GGA2-193#RPS31-149-BFR1-338#RPS31-149-BFR1-339#RPS31-48-YCF1-643#RPS31-48-VAC8-255#RPS31-63-VAC8-244#RPS31-6-SYG1-18#RPS31-48-GTS1-233#RPS31-113-RPS12-85#RPS31-113-RPS12-90#RPS31-48-CTR1-354#RPS31-149-RPS15-58#RPS31-48-YMR160W-132#RPS31-48-YMR160W-243#RPS31-48-UBX2-389#RPS31-6-UBX2-381#RPS31-11-RPS31-33#RPS31-29-RPS31-48#RPS31-33-RPS31-48#RPS31-33-RPS31-6#RPS31-48-RPS31-48#RPS31-48-RPS31-6#RPS31-48-RPS31-63#RPS31-107-RPS31-136#RPS31-136-RPS31-149	TEF1-253-SYG1-18#TEF1-393-SYG1-18#PMA1-442-SYG1-82#PMA1-456-SYG1-67#PMA1-456-SYG1-81#RPS31-6-SYG1-18#SSB1-428-SYG1-82#SSB1-497-SYG1-81#CDC42-128-SYG1-81#YBT1-548-SYG1-204#YBT1-548-SYG1-35#YCK3-262-SYG1-207#YCK3-262-SYG1-82#YCK3-267-SYG1-81#YCK3-375-SYG1-207#YCK3-375-SYG1-35#YCK3-375-SYG1-81#YCK3-375-SYG1-82#YCK3-386-SYG1-18#YCK3-386-SYG1-82#YCK3-395-SYG1-82#YCK3-411-SYG1-18#YCK3-411-SYG1-82#VAC8-174-SYG1-18#VAC8-244-SYG1-18#VAC8-244-SYG1-81#VAC8-244-SYG1-82#VAC8-367-SYG1-35#VAC8-367-SYG1-82#SYG1-122-SYG1-18#SYG1-122-SYG1-718#SYG1-18-SYG1-189#SYG1-18-SYG1-35#SYG1-18-SYG1-718#SYG1-18-SYG1-719#SYG1-189-SYG1-207#SYG1-189-SYG1-35#SYG1-189-SYG1-81#SYG1-189-SYG1-82#SYG1-192-SYG1-207#SYG1-207-SYG1-217#SYG1-207-SYG1-373#SYG1-291-SYG1-81#SYG1-33-SYG1-82#SYG1-35-SYG1-35#SYG1-35-SYG1-82#SYG1-81-SYG1-82#SYG1-82-SYG1-82	2.21891376344211e-08#7.76572567574915e-16#3.43045180019129e-29#8.5996720628452e-16#2.4846339079638e-05#1.0972974400184e-07#8.98602408710498e-37#1.05336222774221e-14#8.74915125169543e-12#1.39746226728691e-22#5.84649303511067e-07#3.58565114713035e-14#2.81070711821699e-14#9.60289021517873e-10#1.29587117205367e-23#6.70495751119907e-09#1.39357135526034e-14#5.87379659643599e-07#8.07994291972344e-32#1.10106729545255e-21#1.01682282975114e-10#3.38657040680186e-31#2.29528603448877e-13#1.43938196256297e-07#8.1608481211136e-24#1.58795362357887e-23#1.04146561315659e-14#1.07254891321399e-12#4.3669909108544e-07#2.58521150220871e-14#1.1729187819749e-06#7.35190753593545e-11#3.54924835895571e-17#3.73768104396319e-20#6.96289600595412e-11#5.68909624552727e-17#2.11810281295193e-11#1.43598766543547e-05#7.52955520673222e-21#1.29776333118761e-07#7.1450132003287e-14#1.98336619690631e-34#1.72247387615482e-05#4.79565771442057e-27#6.52317624051491e-30#4.27534582087648e-13#2.23465912515058e-29#1.36733071887482e-35#6.95686226820114e-41#1.90459885601785e-13	6.09946682358589e-11#1.06067693586101e-11#7.1547489888267e-09#1.22053793211656e-09#1.64177947866434e-07#7.35190753593545e-11#5.38933377795065e-05#1.3025337624915e-13#2.87062894897494e-12#3.98049165013143e-14#1.98864802973619e-23#1.24846876935554e-09#2.39850132671727e-09#9.48818016518451e-09#9.7677836652393e-06#6.91985069070944e-14#1.93583999989224e-05#5.99738016703188e-13#1.21915841863234e-14#6.31767169932064e-17#2.1504294458607e-08#2.52965221053944e-15#3.29419144283399e-14#4.83156264769036e-06#2.11810281295193e-11#3.79249656936522e-09#5.92346823813971e-15#2.61072116683684e-11#4.6066754072937e-11#2.91409395955776e-19#5.17138246260711e-23#1.21238862908643e-09#1.0972974400184e-07#7.74915336438668e-16#1.6910920466284e-09#7.14887587080617e-08#8.91459407512123e-21#2.01285215631728e-05#1.07272607459768e-13#9.05531259108567e-06#7.72806902066037e-08#3.9514223151247e-06#2.62346619831982e-09#1.36577484993574e-15#8.35549068677394e-22#2.718061156064e-14#4.0816926001365e-09#6.24633608739931e-05
RPS31	GTS1	1	0	5.56579e-18	152	396	sp|P05759|RPS31	sp|P40956|GTS1	RPS31-48-PEP4-318#RPS31-48-SSB1-161#RPS31-48-SSB1-501#RPS31-48-CDC42-128#RPS31-33-MYO2-778#RPS31-48-VMA4-87#RPS31-48-SYP1-242#RPS31-48-SYP1-7#RPS31-48-RPS7A-76#RPS31-48-VMA5-241#RPS31-48-HXT1-27#RPS31-48-VPH1-276#RPS31-48-VPH1-279#RPS31-48-PDR5-45#RPS31-48-PDR5-825#RPS31-6-PDR5-462#RPS31-6-SNC2-48#RPS31-48-APE3-212#RPS31-48-APE3-252#RPS31-48-APE3-263#RPS31-48-APE3-465#RPS31-48-ECM21-609#RPS31-48-ECM21-730#RPS31-6-PHO88-172#RPS31-48-RPS20-32#RPS31-48-GGA2-193#RPS31-149-BFR1-338#RPS31-149-BFR1-339#RPS31-48-YCF1-643#RPS31-48-VAC8-255#RPS31-63-VAC8-244#RPS31-6-SYG1-18#RPS31-48-GTS1-233#RPS31-113-RPS12-85#RPS31-113-RPS12-90#RPS31-48-CTR1-354#RPS31-149-RPS15-58#RPS31-48-YMR160W-132#RPS31-48-YMR160W-243#RPS31-48-UBX2-389#RPS31-6-UBX2-381#RPS31-11-RPS31-33#RPS31-29-RPS31-48#RPS31-33-RPS31-48#RPS31-33-RPS31-6#RPS31-48-RPS31-48#RPS31-48-RPS31-6#RPS31-48-RPS31-63#RPS31-107-RPS31-136#RPS31-136-RPS31-149	RPS31-48-GTS1-233	2.21891376344211e-08#7.76572567574915e-16#3.43045180019129e-29#8.5996720628452e-16#2.4846339079638e-05#1.0972974400184e-07#8.98602408710498e-37#1.05336222774221e-14#8.74915125169543e-12#1.39746226728691e-22#5.84649303511067e-07#3.58565114713035e-14#2.81070711821699e-14#9.60289021517873e-10#1.29587117205367e-23#6.70495751119907e-09#1.39357135526034e-14#5.87379659643599e-07#8.07994291972344e-32#1.10106729545255e-21#1.01682282975114e-10#3.38657040680186e-31#2.29528603448877e-13#1.43938196256297e-07#8.1608481211136e-24#1.58795362357887e-23#1.04146561315659e-14#1.07254891321399e-12#4.3669909108544e-07#2.58521150220871e-14#1.1729187819749e-06#7.35190753593545e-11#3.54924835895571e-17#3.73768104396319e-20#6.96289600595412e-11#5.68909624552727e-17#2.11810281295193e-11#1.43598766543547e-05#7.52955520673222e-21#1.29776333118761e-07#7.1450132003287e-14#1.98336619690631e-34#1.72247387615482e-05#4.79565771442057e-27#6.52317624051491e-30#4.27534582087648e-13#2.23465912515058e-29#1.36733071887482e-35#6.95686226820114e-41#1.90459885601785e-13	3.54925e-17
RPS31	RPS12	2	0	4.77699e-23	152	143	sp|P05759|RPS31	sp|P48589|RPS12	RPS31-48-PEP4-318#RPS31-48-SSB1-161#RPS31-48-SSB1-501#RPS31-48-CDC42-128#RPS31-33-MYO2-778#RPS31-48-VMA4-87#RPS31-48-SYP1-242#RPS31-48-SYP1-7#RPS31-48-RPS7A-76#RPS31-48-VMA5-241#RPS31-48-HXT1-27#RPS31-48-VPH1-276#RPS31-48-VPH1-279#RPS31-48-PDR5-45#RPS31-48-PDR5-825#RPS31-6-PDR5-462#RPS31-6-SNC2-48#RPS31-48-APE3-212#RPS31-48-APE3-252#RPS31-48-APE3-263#RPS31-48-APE3-465#RPS31-48-ECM21-609#RPS31-48-ECM21-730#RPS31-6-PHO88-172#RPS31-48-RPS20-32#RPS31-48-GGA2-193#RPS31-149-BFR1-338#RPS31-149-BFR1-339#RPS31-48-YCF1-643#RPS31-48-VAC8-255#RPS31-63-VAC8-244#RPS31-6-SYG1-18#RPS31-48-GTS1-233#RPS31-113-RPS12-85#RPS31-113-RPS12-90#RPS31-48-CTR1-354#RPS31-149-RPS15-58#RPS31-48-YMR160W-132#RPS31-48-YMR160W-243#RPS31-48-UBX2-389#RPS31-6-UBX2-381#RPS31-11-RPS31-33#RPS31-29-RPS31-48#RPS31-33-RPS31-48#RPS31-33-RPS31-6#RPS31-48-RPS31-48#RPS31-48-RPS31-6#RPS31-48-RPS31-63#RPS31-107-RPS31-136#RPS31-136-RPS31-149	SUP35-153-RPS12-90#RPS31-113-RPS12-85#RPS31-113-RPS12-90#BFR1-322-RPS12-85#BFR1-326-RPS12-85#RPS12-114-RPS12-50	2.21891376344211e-08#7.76572567574915e-16#3.43045180019129e-29#8.5996720628452e-16#2.4846339079638e-05#1.0972974400184e-07#8.98602408710498e-37#1.05336222774221e-14#8.74915125169543e-12#1.39746226728691e-22#5.84649303511067e-07#3.58565114713035e-14#2.81070711821699e-14#9.60289021517873e-10#1.29587117205367e-23#6.70495751119907e-09#1.39357135526034e-14#5.87379659643599e-07#8.07994291972344e-32#1.10106729545255e-21#1.01682282975114e-10#3.38657040680186e-31#2.29528603448877e-13#1.43938196256297e-07#8.1608481211136e-24#1.58795362357887e-23#1.04146561315659e-14#1.07254891321399e-12#4.3669909108544e-07#2.58521150220871e-14#1.1729187819749e-06#7.35190753593545e-11#3.54924835895571e-17#3.73768104396319e-20#6.96289600595412e-11#5.68909624552727e-17#2.11810281295193e-11#1.43598766543547e-05#7.52955520673222e-21#1.29776333118761e-07#7.1450132003287e-14#1.98336619690631e-34#1.72247387615482e-05#4.79565771442057e-27#6.52317624051491e-30#4.27534582087648e-13#2.23465912515058e-29#1.36733071887482e-35#6.95686226820114e-41#1.90459885601785e-13	3.87725553106076e-06#3.73768104396319e-20#6.96289600595412e-11#6.77318400282678e-35#1.25260491357538e-38#5.47486323357916e-05
RPS31	CTR1	1	0	7.75015e-20	152	406	sp|P05759|RPS31	sp|P49573|CTR1	RPS31-48-PEP4-318#RPS31-48-SSB1-161#RPS31-48-SSB1-501#RPS31-48-CDC42-128#RPS31-33-MYO2-778#RPS31-48-VMA4-87#RPS31-48-SYP1-242#RPS31-48-SYP1-7#RPS31-48-RPS7A-76#RPS31-48-VMA5-241#RPS31-48-HXT1-27#RPS31-48-VPH1-276#RPS31-48-VPH1-279#RPS31-48-PDR5-45#RPS31-48-PDR5-825#RPS31-6-PDR5-462#RPS31-6-SNC2-48#RPS31-48-APE3-212#RPS31-48-APE3-252#RPS31-48-APE3-263#RPS31-48-APE3-465#RPS31-48-ECM21-609#RPS31-48-ECM21-730#RPS31-6-PHO88-172#RPS31-48-RPS20-32#RPS31-48-GGA2-193#RPS31-149-BFR1-338#RPS31-149-BFR1-339#RPS31-48-YCF1-643#RPS31-48-VAC8-255#RPS31-63-VAC8-244#RPS31-6-SYG1-18#RPS31-48-GTS1-233#RPS31-113-RPS12-85#RPS31-113-RPS12-90#RPS31-48-CTR1-354#RPS31-149-RPS15-58#RPS31-48-YMR160W-132#RPS31-48-YMR160W-243#RPS31-48-UBX2-389#RPS31-6-UBX2-381#RPS31-11-RPS31-33#RPS31-29-RPS31-48#RPS31-33-RPS31-48#RPS31-33-RPS31-6#RPS31-48-RPS31-48#RPS31-48-RPS31-6#RPS31-48-RPS31-63#RPS31-107-RPS31-136#RPS31-136-RPS31-149	RPS31-48-CTR1-354#CTR1-190-CTR1-200#CTR1-190-CTR1-300#CTR1-200-CTR1-204#CTR1-200-CTR1-285#CTR1-204-CTR1-285#CTR1-302-CTR1-354#CTR1-345-CTR1-355#CTR1-345-CTR1-371#CTR1-354-CTR1-355#CTR1-354-CTR1-371#CTR1-354-CTR1-385	2.21891376344211e-08#7.76572567574915e-16#3.43045180019129e-29#8.5996720628452e-16#2.4846339079638e-05#1.0972974400184e-07#8.98602408710498e-37#1.05336222774221e-14#8.74915125169543e-12#1.39746226728691e-22#5.84649303511067e-07#3.58565114713035e-14#2.81070711821699e-14#9.60289021517873e-10#1.29587117205367e-23#6.70495751119907e-09#1.39357135526034e-14#5.87379659643599e-07#8.07994291972344e-32#1.10106729545255e-21#1.01682282975114e-10#3.38657040680186e-31#2.29528603448877e-13#1.43938196256297e-07#8.1608481211136e-24#1.58795362357887e-23#1.04146561315659e-14#1.07254891321399e-12#4.3669909108544e-07#2.58521150220871e-14#1.1729187819749e-06#7.35190753593545e-11#3.54924835895571e-17#3.73768104396319e-20#6.96289600595412e-11#5.68909624552727e-17#2.11810281295193e-11#1.43598766543547e-05#7.52955520673222e-21#1.29776333118761e-07#7.1450132003287e-14#1.98336619690631e-34#1.72247387615482e-05#4.79565771442057e-27#6.52317624051491e-30#4.27534582087648e-13#2.23465912515058e-29#1.36733071887482e-35#6.95686226820114e-41#1.90459885601785e-13	5.68909624552727e-17#1.54138514530618e-19#6.75003980246002e-06#8.05971054285941e-15#1.11265355354803e-12#1.89649132968969e-08#3.37130477755456e-12#6.39169469561638e-34#2.93131127269996e-20#6.32703247691314e-13#7.39706417914611e-25#4.28284897881462e-25
RPS31	RPS15	1	0	6.67335e-15	152	142	sp|P05759|RPS31	sp|Q01855|RPS15	RPS31-48-PEP4-318#RPS31-48-SSB1-161#RPS31-48-SSB1-501#RPS31-48-CDC42-128#RPS31-33-MYO2-778#RPS31-48-VMA4-87#RPS31-48-SYP1-242#RPS31-48-SYP1-7#RPS31-48-RPS7A-76#RPS31-48-VMA5-241#RPS31-48-HXT1-27#RPS31-48-VPH1-276#RPS31-48-VPH1-279#RPS31-48-PDR5-45#RPS31-48-PDR5-825#RPS31-6-PDR5-462#RPS31-6-SNC2-48#RPS31-48-APE3-212#RPS31-48-APE3-252#RPS31-48-APE3-263#RPS31-48-APE3-465#RPS31-48-ECM21-609#RPS31-48-ECM21-730#RPS31-6-PHO88-172#RPS31-48-RPS20-32#RPS31-48-GGA2-193#RPS31-149-BFR1-338#RPS31-149-BFR1-339#RPS31-48-YCF1-643#RPS31-48-VAC8-255#RPS31-63-VAC8-244#RPS31-6-SYG1-18#RPS31-48-GTS1-233#RPS31-113-RPS12-85#RPS31-113-RPS12-90#RPS31-48-CTR1-354#RPS31-149-RPS15-58#RPS31-48-YMR160W-132#RPS31-48-YMR160W-243#RPS31-48-UBX2-389#RPS31-6-UBX2-381#RPS31-11-RPS31-33#RPS31-29-RPS31-48#RPS31-33-RPS31-48#RPS31-33-RPS31-6#RPS31-48-RPS31-48#RPS31-48-RPS31-6#RPS31-48-RPS31-63#RPS31-107-RPS31-136#RPS31-136-RPS31-149	TEF1-170-RPS15-72#TEF1-328-RPS15-8#RPS31-149-RPS15-58#RPS18B-108-RPS15-13#RPS18B-108-RPS15-8#RPS18B-96-RPS15-13#RPS18B-96-RPS15-2#RPS18B-96-RPS15-24#RPS18B-96-RPS15-35#RPS18B-96-RPS15-8#BFR1-338-RPS15-58#BFR1-339-RPS15-58#STM1-244-RPS15-35#RPS15-13-RPL11A-174#RPS15-13-RPL11A-87#RPS15-72-RPL11A-174#RPS15-72-RPL11A-87#RPS15-8-RPL11A-164#RPS15-13-RPS15-24#RPS15-13-RPS15-64#RPS15-13-RPS15-72#RPS15-13-RPS15-8#RPS15-24-RPS15-8#RPS15-64-RPS15-8#RPS15-72-RPS15-8	2.21891376344211e-08#7.76572567574915e-16#3.43045180019129e-29#8.5996720628452e-16#2.4846339079638e-05#1.0972974400184e-07#8.98602408710498e-37#1.05336222774221e-14#8.74915125169543e-12#1.39746226728691e-22#5.84649303511067e-07#3.58565114713035e-14#2.81070711821699e-14#9.60289021517873e-10#1.29587117205367e-23#6.70495751119907e-09#1.39357135526034e-14#5.87379659643599e-07#8.07994291972344e-32#1.10106729545255e-21#1.01682282975114e-10#3.38657040680186e-31#2.29528603448877e-13#1.43938196256297e-07#8.1608481211136e-24#1.58795362357887e-23#1.04146561315659e-14#1.07254891321399e-12#4.3669909108544e-07#2.58521150220871e-14#1.1729187819749e-06#7.35190753593545e-11#3.54924835895571e-17#3.73768104396319e-20#6.96289600595412e-11#5.68909624552727e-17#2.11810281295193e-11#1.43598766543547e-05#7.52955520673222e-21#1.29776333118761e-07#7.1450132003287e-14#1.98336619690631e-34#1.72247387615482e-05#4.79565771442057e-27#6.52317624051491e-30#4.27534582087648e-13#2.23465912515058e-29#1.36733071887482e-35#6.95686226820114e-41#1.90459885601785e-13	1.58795362357887e-23#1.13190059093508e-09#2.11810281295193e-11#6.91772264523846e-16#5.93269979980843e-15#1.45486726812419e-18#2.5952807923714e-08#1.55801400452925e-49#4.5241105971961e-41#7.62697021111266e-25#1.1802405392101e-17#5.20494839984513e-09#1.73632056854574e-40#2.90850312429481e-09#1.34304709479376e-06#6.25403241450796e-13#7.08132144570805e-14#3.1024361842101e-14#3.4233323035868e-10#7.89441448745716e-19#1.66984568177784e-11#2.03712417520854e-17#2.62653430923268e-27#4.23176824773147e-10#1.5237239542685e-22
RPS31	YMR160W	2	0	1.02318e-22	152	816	sp|P05759|RPS31	sp|Q03823|YMR160W	RPS31-48-PEP4-318#RPS31-48-SSB1-161#RPS31-48-SSB1-501#RPS31-48-CDC42-128#RPS31-33-MYO2-778#RPS31-48-VMA4-87#RPS31-48-SYP1-242#RPS31-48-SYP1-7#RPS31-48-RPS7A-76#RPS31-48-VMA5-241#RPS31-48-HXT1-27#RPS31-48-VPH1-276#RPS31-48-VPH1-279#RPS31-48-PDR5-45#RPS31-48-PDR5-825#RPS31-6-PDR5-462#RPS31-6-SNC2-48#RPS31-48-APE3-212#RPS31-48-APE3-252#RPS31-48-APE3-263#RPS31-48-APE3-465#RPS31-48-ECM21-609#RPS31-48-ECM21-730#RPS31-6-PHO88-172#RPS31-48-RPS20-32#RPS31-48-GGA2-193#RPS31-149-BFR1-338#RPS31-149-BFR1-339#RPS31-48-YCF1-643#RPS31-48-VAC8-255#RPS31-63-VAC8-244#RPS31-6-SYG1-18#RPS31-48-GTS1-233#RPS31-113-RPS12-85#RPS31-113-RPS12-90#RPS31-48-CTR1-354#RPS31-149-RPS15-58#RPS31-48-YMR160W-132#RPS31-48-YMR160W-243#RPS31-48-UBX2-389#RPS31-6-UBX2-381#RPS31-11-RPS31-33#RPS31-29-RPS31-48#RPS31-33-RPS31-48#RPS31-33-RPS31-6#RPS31-48-RPS31-48#RPS31-48-RPS31-6#RPS31-48-RPS31-63#RPS31-107-RPS31-136#RPS31-136-RPS31-149	RPS31-48-YMR160W-132#RPS31-48-YMR160W-243#YMR160W-132-YMR160W-430#YMR160W-259-YMR160W-595#YMR160W-421-YMR160W-595#YMR160W-595-YMR160W-791	2.21891376344211e-08#7.76572567574915e-16#3.43045180019129e-29#8.5996720628452e-16#2.4846339079638e-05#1.0972974400184e-07#8.98602408710498e-37#1.05336222774221e-14#8.74915125169543e-12#1.39746226728691e-22#5.84649303511067e-07#3.58565114713035e-14#2.81070711821699e-14#9.60289021517873e-10#1.29587117205367e-23#6.70495751119907e-09#1.39357135526034e-14#5.87379659643599e-07#8.07994291972344e-32#1.10106729545255e-21#1.01682282975114e-10#3.38657040680186e-31#2.29528603448877e-13#1.43938196256297e-07#8.1608481211136e-24#1.58795362357887e-23#1.04146561315659e-14#1.07254891321399e-12#4.3669909108544e-07#2.58521150220871e-14#1.1729187819749e-06#7.35190753593545e-11#3.54924835895571e-17#3.73768104396319e-20#6.96289600595412e-11#5.68909624552727e-17#2.11810281295193e-11#1.43598766543547e-05#7.52955520673222e-21#1.29776333118761e-07#7.1450132003287e-14#1.98336619690631e-34#1.72247387615482e-05#4.79565771442057e-27#6.52317624051491e-30#4.27534582087648e-13#2.23465912515058e-29#1.36733071887482e-35#6.95686226820114e-41#1.90459885601785e-13	1.43598766543547e-05#7.52955520673222e-21#1.94858038728394e-09#2.96220230202564e-05#1.57174877634009e-08#1.89365843737242e-05
RPS31	UBX2	2	0	2.01393e-22	152	584	sp|P05759|RPS31	sp|Q04228|UBX2	RPS31-48-PEP4-318#RPS31-48-SSB1-161#RPS31-48-SSB1-501#RPS31-48-CDC42-128#RPS31-33-MYO2-778#RPS31-48-VMA4-87#RPS31-48-SYP1-242#RPS31-48-SYP1-7#RPS31-48-RPS7A-76#RPS31-48-VMA5-241#RPS31-48-HXT1-27#RPS31-48-VPH1-276#RPS31-48-VPH1-279#RPS31-48-PDR5-45#RPS31-48-PDR5-825#RPS31-6-PDR5-462#RPS31-6-SNC2-48#RPS31-48-APE3-212#RPS31-48-APE3-252#RPS31-48-APE3-263#RPS31-48-APE3-465#RPS31-48-ECM21-609#RPS31-48-ECM21-730#RPS31-6-PHO88-172#RPS31-48-RPS20-32#RPS31-48-GGA2-193#RPS31-149-BFR1-338#RPS31-149-BFR1-339#RPS31-48-YCF1-643#RPS31-48-VAC8-255#RPS31-63-VAC8-244#RPS31-6-SYG1-18#RPS31-48-GTS1-233#RPS31-113-RPS12-85#RPS31-113-RPS12-90#RPS31-48-CTR1-354#RPS31-149-RPS15-58#RPS31-48-YMR160W-132#RPS31-48-YMR160W-243#RPS31-48-UBX2-389#RPS31-6-UBX2-381#RPS31-11-RPS31-33#RPS31-29-RPS31-48#RPS31-33-RPS31-48#RPS31-33-RPS31-6#RPS31-48-RPS31-48#RPS31-48-RPS31-6#RPS31-48-RPS31-63#RPS31-107-RPS31-136#RPS31-136-RPS31-149	RPS31-48-UBX2-389#RPS31-6-UBX2-381#SSM4-831-UBX2-333#UBX2-203-UBX2-265#UBX2-266-UBX2-273#UBX2-333-UBX2-350#UBX2-373-UBX2-381#UBX2-381-UBX2-389#UBX2-393-UBX2-398	2.21891376344211e-08#7.76572567574915e-16#3.43045180019129e-29#8.5996720628452e-16#2.4846339079638e-05#1.0972974400184e-07#8.98602408710498e-37#1.05336222774221e-14#8.74915125169543e-12#1.39746226728691e-22#5.84649303511067e-07#3.58565114713035e-14#2.81070711821699e-14#9.60289021517873e-10#1.29587117205367e-23#6.70495751119907e-09#1.39357135526034e-14#5.87379659643599e-07#8.07994291972344e-32#1.10106729545255e-21#1.01682282975114e-10#3.38657040680186e-31#2.29528603448877e-13#1.43938196256297e-07#8.1608481211136e-24#1.58795362357887e-23#1.04146561315659e-14#1.07254891321399e-12#4.3669909108544e-07#2.58521150220871e-14#1.1729187819749e-06#7.35190753593545e-11#3.54924835895571e-17#3.73768104396319e-20#6.96289600595412e-11#5.68909624552727e-17#2.11810281295193e-11#1.43598766543547e-05#7.52955520673222e-21#1.29776333118761e-07#7.1450132003287e-14#1.98336619690631e-34#1.72247387615482e-05#4.79565771442057e-27#6.52317624051491e-30#4.27534582087648e-13#2.23465912515058e-29#1.36733071887482e-35#6.95686226820114e-41#1.90459885601785e-13	1.29776333118761e-07#7.1450132003287e-14#6.69645422499569e-10#1.1246236491029e-10#3.83944168645105e-09#3.68633510237415e-16#2.47855293238305e-07#6.26626115006761e-10#7.8775400980476e-06
TPK3	BCY1	1	0	3.58038e-08	398	416	sp|P05986|TPK3	sp|P07278|BCY1	TPK3-128-BCY1-280#TPK3-59-TPK3-71	TPK3-128-BCY1-280#TPK1-56-BCY1-280#TPK2-110-BCY1-280#BCY1-128-BCY1-2#BCY1-128-BCY1-280#BCY1-177-BCY1-187#BCY1-177-BCY1-207#BCY1-177-BCY1-280#BCY1-187-BCY1-288#BCY1-187-BCY1-304#BCY1-187-BCY1-313#BCY1-187-BCY1-321#BCY1-187-BCY1-388#BCY1-193-BCY1-313#BCY1-193-BCY1-321#BCY1-193-BCY1-388#BCY1-2-BCY1-88#BCY1-203-BCY1-213#BCY1-203-BCY1-280#BCY1-203-BCY1-352#BCY1-207-BCY1-237#BCY1-280-BCY1-313#BCY1-280-BCY1-321#BCY1-288-BCY1-385#BCY1-304-BCY1-352#BCY1-304-BCY1-409#BCY1-313-BCY1-388#BCY1-313-BCY1-394#BCY1-313-BCY1-409#BCY1-321-BCY1-388#BCY1-321-BCY1-394#BCY1-352-BCY1-352#BCY1-352-BCY1-57#BCY1-359-BCY1-385#BCY1-361-BCY1-385#BCY1-388-BCY1-409#BCY1-394-BCY1-409	2.03425364596848e-06#9.25504309661516e-10	2.03425364596848e-06#1.38013241531675e-20#1.64271394924735e-20#1.79197418318847e-06#5.61849427146028e-06#9.05995483752281e-10#7.29645381241282e-07#9.60289021517873e-10#2.32350045873923e-23#8.89876613447616e-18#6.20524507101371e-27#1.23179473225363e-32#2.40835654663477e-09#2.15348042683056e-05#2.41932561313023e-08#5.48377556990988e-07#5.85796094978332e-06#2.65541594201449e-50#1.30810674949736e-09#2.57094946607341e-07#1.00919534823166e-10#4.97819110926404e-13#1.2278184800144e-07#2.55239393289273e-17#6.69645422499569e-10#2.10112340580245e-23#2.35941881356671e-13#9.15595188910757e-07#4.08991306662326e-23#8.5105524961522e-08#7.55873826721013e-28#1.13266195653596e-05#2.28899214780733e-08#6.66965983031162e-17#8.74115125737312e-19#1.52975127876454e-06#3.61897398900953e-16
NOT3	RPL11A	1	0	2.19476e-17	836	174	sp|P06102|NOT3	sp|P0C0W9|RPL11A	NOT3-110-RPL11A-35#NOT3-154-RPL42B-76#NOT3-540-PSP2-216#NOT3-110-RPS25A-70#NOT3-110-NOT3-49#NOT3-154-NOT3-171#NOT3-333-NOT3-343#NOT3-413-NOT3-416#NOT3-49-NOT3-92#NOT3-5-NOT3-72#NOT3-598-NOT3-726#NOT3-63-NOT3-92#NOT3-686-NOT3-726	TEF1-222-RPL11A-35#TEF1-393-RPL11A-35#TEF1-393-RPL11A-49#TEF1-41-RPL11A-35#TEF1-41-RPL11A-64#TEF1-447-RPL11A-35#TEF1-450-RPL11A-35#RPL24A-27-RPL11A-35#RPL17A-180-RPL11A-35#NOT3-110-RPL11A-35#SUI3-171-RPL11A-35#RPL11A-4-RPL11A-164#RPL11A-13-RPL11A-166#RPL11A-13-RPL11A-75#RPL11A-164-RPL11A-174#RPL11A-174-RPL11A-87#RPL11A-35-RPL11A-64#RPL11A-35-RPL11A-75#RPL11A-49-RPL11A-64#RPL11A-49-RPL11A-75#RPL11A-75-RPL11A-87	8.03924178904471e-15#1.58644958546034e-11#1.50032650655717e-05#5.61811965251043e-09#1.01430013601681e-10#2.32816008420676e-12#8.14094352157069e-12#5.90588486071301e-43#1.50375497697892e-05#1.64580541456014e-12#1.08836803375224e-11#1.79255938015157e-10#3.85435174913249e-12	8.36328714165397e-10#1.13800797032805e-21#6.19249533672544e-11#8.49377958542948e-06#1.52567613185609e-05#4.85255547376345e-08#7.89419126627829e-10#1.05893067721823e-05#2.40365476451481e-08#8.03924178904471e-15#3.49578666443268e-15#1.58644958546034e-11#1.67531372629411e-09#9.43671255566789e-08#5.81667390560943e-16#1.66388295999402e-06#2.49228025003452e-21#2.80996269224753e-23#2.9364762490728e-28#1.02845512590052e-18#1.64716054085791e-07
NOT3	RPL42B	1	0	4.33111e-14	836	106	sp|P06102|NOT3	sp|P0CX28|RPL42B	NOT3-110-RPL11A-35#NOT3-154-RPL42B-76#NOT3-540-PSP2-216#NOT3-110-RPS25A-70#NOT3-110-NOT3-49#NOT3-154-NOT3-171#NOT3-333-NOT3-343#NOT3-413-NOT3-416#NOT3-49-NOT3-92#NOT3-5-NOT3-72#NOT3-598-NOT3-726#NOT3-63-NOT3-92#NOT3-686-NOT3-726	TEF1-177-RPL42B-6#TEF1-253-RPL42B-76#TEF1-271-RPL42B-6#TEF1-328-RPL42B-29#TEF1-390-RPL42B-29#TEF1-390-RPL42B-6#TEF1-393-RPL42B-29#TEF1-393-RPL42B-6#TEF1-393-RPL42B-76#TEF1-41-RPL42B-6#TEF1-437-RPL42B-6#TEF1-447-RPL42B-29#TEF1-450-RPL42B-29#TEF1-454-RPL42B-29#TEF1-454-RPL42B-6#RPL24A-97-RPL42B-6#NOT3-154-RPL42B-76#RPL42B-29-RPL11A-35#RPL42B-97-RPL11A-49#RPL42B-19-RPL42B-76#RPL42B-24-RPL42B-6#RPL42B-24-RPL42B-76#RPL42B-29-RPL42B-6#RPL42B-29-RPL42B-76#RPL42B-29-RPL42B-97#RPL42B-6-RPL42B-76#RPL42B-6-RPL42B-97#RPL42B-76-RPL42B-86#RPL42B-86-RPL42B-89	8.03924178904471e-15#1.58644958546034e-11#1.50032650655717e-05#5.61811965251043e-09#1.01430013601681e-10#2.32816008420676e-12#8.14094352157069e-12#5.90588486071301e-43#1.50375497697892e-05#1.64580541456014e-12#1.08836803375224e-11#1.79255938015157e-10#3.85435174913249e-12	4.03925977312588e-09#2.47976194008353e-06#3.26809094215177e-06#5.82103767096254e-12#5.43434082095353e-05#2.70664490957314e-08#6.8998658273032e-15#5.36687738433343e-16#1.00401661911098e-13#4.36307953535331e-11#1.40897280709963e-11#5.27102631319114e-06#3.24327181491203e-10#8.6040244433142e-08#1.72247387615482e-05#3.73630548488703e-07#1.58644958546034e-11#4.17369262516427e-08#3.01504647013624e-16#1.41058074163819e-05#3.80552594541286e-18#1.82593655982587e-12#1.59729022744906e-09#3.31017280002665e-07#2.34803539227227e-09#1.08668886997179e-15#6.58499349112885e-17#4.11471787808089e-16#3.20647486470846e-06
NOT3	PSP2	1	0	4.09599e-08	836	593	sp|P06102|NOT3	sp|P50109|PSP2	NOT3-110-RPL11A-35#NOT3-154-RPL42B-76#NOT3-540-PSP2-216#NOT3-110-RPS25A-70#NOT3-110-NOT3-49#NOT3-154-NOT3-171#NOT3-333-NOT3-343#NOT3-413-NOT3-416#NOT3-49-NOT3-92#NOT3-5-NOT3-72#NOT3-598-NOT3-726#NOT3-63-NOT3-92#NOT3-686-NOT3-726	NOT3-540-PSP2-216#PSP2-155-PSP2-245#PSP2-155-PSP2-330#PSP2-155-PSP2-381#PSP2-209-PSP2-216#PSP2-232-PSP2-237#PSP2-232-PSP2-245#PSP2-237-PSP2-252#PSP2-290-PSP2-296#PSP2-312-PSP2-330#PSP2-330-PSP2-337#PSP2-330-PSP2-370#PSP2-370-PSP2-394#PSP2-379-PSP2-389#PSP2-379-PSP2-394	8.03924178904471e-15#1.58644958546034e-11#1.50032650655717e-05#5.61811965251043e-09#1.01430013601681e-10#2.32816008420676e-12#8.14094352157069e-12#5.90588486071301e-43#1.50375497697892e-05#1.64580541456014e-12#1.08836803375224e-11#1.79255938015157e-10#3.85435174913249e-12	1.50032650655717e-05#1.31158197287676e-27#3.57699236377216e-08#3.03644412264358e-08#5.52326321727057e-46#8.41454530073336e-29#1.11255480958506e-31#1.44799548533709e-13#4.43233315402507e-37#8.68841522317485e-10#8.37688204021155e-21#5.59476097144527e-18#3.92620275271298e-06#2.99408304900823e-14#7.93398268364523e-18
NOT3	RPS25A	1	0	1.53378e-11	836	108	sp|P06102|NOT3	sp|Q3E792|RPS25A	NOT3-110-RPL11A-35#NOT3-154-RPL42B-76#NOT3-540-PSP2-216#NOT3-110-RPS25A-70#NOT3-110-NOT3-49#NOT3-154-NOT3-171#NOT3-333-NOT3-343#NOT3-413-NOT3-416#NOT3-49-NOT3-92#NOT3-5-NOT3-72#NOT3-598-NOT3-726#NOT3-63-NOT3-92#NOT3-686-NOT3-726	TEF1-393-RPS25A-12#TEF1-393-RPS25A-46#NOT3-110-RPS25A-70#RPL11A-35-RPS25A-12#RPL11A-35-RPS25A-21#RPL11A-35-RPS25A-9#RPL1B-78-RPS25A-12#RPL1B-91-RPS25A-21#RPS18B-56-RPS25A-85#RPS5-203-RPS25A-12#RPS5-203-RPS25A-21#RPS5-203-RPS25A-9#RPS5-212-RPS25A-21#RPS5-212-RPS25A-9#RPS5-222-RPS25A-12#RPS5-222-RPS25A-21#RPS5-222-RPS25A-9#STM1-74-RPS25A-12#STM1-74-RPS25A-9#STM1-83-RPS25A-12#RPS14B-50-RPS25A-12#RPS14B-50-RPS25A-21#RPS14B-50-RPS25A-9#RPS14B-73-RPS25A-12#RPS26A-116-RPS25A-12#ARB1-376-RPS25A-12#RPS25A-12-RPS25A-46#RPS25A-12-RPS25A-52#RPS25A-12-RPS25A-70#RPS25A-21-RPS25A-46#RPS25A-21-RPS25A-52#RPS25A-46-RPS25A-52#RPS25A-46-RPS25A-70#RPS25A-46-RPS25A-9#RPS25A-52-RPS25A-70#RPS25A-52-RPS25A-85#RPS25A-52-RPS25A-9#RPS25A-52-RPS25A-90#RPS25A-90-RPS25A-97	8.03924178904471e-15#1.58644958546034e-11#1.50032650655717e-05#5.61811965251043e-09#1.01430013601681e-10#2.32816008420676e-12#8.14094352157069e-12#5.90588486071301e-43#1.50375497697892e-05#1.64580541456014e-12#1.08836803375224e-11#1.79255938015157e-10#3.85435174913249e-12	4.0622257885537e-05#7.43254946266069e-20#5.61811965251043e-09#1.66391732718486e-35#1.37198378860221e-17#1.40427571822207e-07#1.09689771384178e-21#2.82360895102576e-19#1.07532012234812e-15#5.51518996731213e-33#2.00350583981386e-19#6.78993362633006e-10#7.80373209819938e-25#3.36140155080075e-09#4.58294255079497e-06#8.71495989641866e-06#9.15447598242805e-06#1.42273456749969e-19#1.73465022843035e-05#2.02255050135476e-22#7.72188861614478e-37#1.81553481646545e-18#6.73856467467523e-08#3.37149478048839e-23#1.95703066722487e-07#6.53820461835844e-10#2.64410479147894e-28#8.5996720628452e-16#2.87337862630224e-07#2.07825889176939e-24#1.00558961579656e-17#2.81417336197114e-19#1.26784273370205e-16#1.35267880631844e-09#8.77281780576743e-09#2.72853428524718e-16#1.05349595764056e-08#1.99243941860064e-06#6.6416434902863e-11
PRT1	RPG1	5	0	4.1918e-55	763	964	sp|P06103|PRT1	sp|P38249|RPG1	PRT1-122-RPG1-776#PRT1-282-RPG1-759#PRT1-346-RPG1-759#PRT1-96-RPG1-787#PRT1-96-RPG1-796#PRT1-108-PRT1-96#PRT1-108-PRT1-97#PRT1-122-PRT1-152#PRT1-138-PRT1-142#PRT1-529-PRT1-536	PRT1-122-RPG1-776#PRT1-282-RPG1-759#PRT1-346-RPG1-759#PRT1-96-RPG1-787#PRT1-96-RPG1-796#LAT1-192-RPG1-815#RPG1-679-RPG1-709#RPG1-698-RPG1-709#RPG1-757-RPG1-765#RPG1-765-RPG1-776#RPG1-867-RPG1-889#RPG1-867-RPG1-898#RPG1-889-RPG1-898	8.71237603766323e-35#5.05427513415608e-06#4.31779509165077e-07#1.10856817888807e-10#2.12285566766536e-08#1.16220681514618e-14#8.01828216259588e-15#7.26753895955895e-06#9.1936511560201e-14#1.83021250774308e-13	8.71237603766323e-35#5.05427513415608e-06#4.31779509165077e-07#1.10856817888807e-10#2.12285566766536e-08#1.86130205445071e-05#3.50307947381671e-10#2.10121974394584e-14#1.05688027002109e-23#2.65314922295321e-30#5.316448122746e-10#6.61785392387696e-09#3.67552989154852e-29
SCP160	DFR1	1	0	1.15059e-06	1222	211	sp|P06105|SCP160	sp|P07807|DFR1	SCP160-136-DFR1-46#SCP160-322-RPS17B-111#SCP160-322-RPS17B-116#SCP160-1077-RPS2-49#SCP160-845-RPS5-203#SCP160-48-ASC1-107#SCP160-48-RPS20-8#SCP160-1000-BFR1-180#SCP160-1000-BFR1-206#SCP160-1000-BFR1-72#SCP160-1049-BFR1-62#SCP160-1049-BFR1-66#SCP160-1077-BFR1-113#SCP160-1117-BFR1-19#SCP160-1117-BFR1-220#SCP160-1121-BFR1-206#SCP160-1121-BFR1-213#SCP160-1121-BFR1-219#SCP160-1121-BFR1-220#SCP160-1129-BFR1-219#SCP160-1129-BFR1-220#SCP160-1139-BFR1-219#SCP160-1195-BFR1-39#SCP160-1211-BFR1-240#SCP160-1218-BFR1-219#SCP160-1218-BFR1-240#SCP160-1218-BFR1-466#SCP160-173-BFR1-113#SCP160-173-BFR1-92#SCP160-295-BFR1-113#SCP160-296-BFR1-113#SCP160-337-BFR1-158#SCP160-337-BFR1-166#SCP160-374-BFR1-158#SCP160-421-BFR1-113#SCP160-800-BFR1-148#SCP160-800-BFR1-99#SCP160-890-BFR1-72#SCP160-890-BFR1-83#SCP160-899-BFR1-83#SCP160-899-BFR1-99#SCP160-920-BFR1-83#SCP160-924-BFR1-83#SCP160-996-BFR1-72#SCP160-173-RPS26A-116#SCP160-137-RPS28A-11#SCP160-1000-SCP160-1049#SCP160-1000-SCP160-1117#SCP160-1000-SCP160-1121#SCP160-1000-SCP160-1130#SCP160-1000-SCP160-996#SCP160-1033-SCP160-1129#SCP160-1033-SCP160-1139#SCP160-1049-SCP160-1053#SCP160-1049-SCP160-1195#SCP160-1049-SCP160-978#SCP160-1053-SCP160-1195#SCP160-1065-SCP160-1079#SCP160-1065-SCP160-1195#SCP160-1065-SCP160-1206#SCP160-1077-SCP160-1192#SCP160-1077-SCP160-1195#SCP160-1077-SCP160-1206#SCP160-1077-SCP160-1218#SCP160-1077-SCP160-136#SCP160-1077-SCP160-653#SCP160-1117-SCP160-1129#SCP160-1121-SCP160-1139#SCP160-1121-SCP160-996#SCP160-1129-SCP160-1139#SCP160-1139-SCP160-1177#SCP160-136-SCP160-555#SCP160-136-SCP160-653#SCP160-136-SCP160-845#SCP160-136-SCP160-890#SCP160-136-SCP160-920#SCP160-137-SCP160-173#SCP160-149-SCP160-176#SCP160-173-SCP160-210#SCP160-176-SCP160-210#SCP160-187-SCP160-313#SCP160-189-SCP160-210#SCP160-189-SCP160-653#SCP160-189-SCP160-680#SCP160-248-SCP160-258#SCP160-254-SCP160-313#SCP160-254-SCP160-653#SCP160-258-SCP160-653#SCP160-263-SCP160-295#SCP160-263-SCP160-296#SCP160-263-SCP160-313#SCP160-263-SCP160-653#SCP160-263-SCP160-766#SCP160-270-SCP160-321#SCP160-295-SCP160-322#SCP160-295-SCP160-348#SCP160-295-SCP160-374#SCP160-296-SCP160-313#SCP160-296-SCP160-348#SCP160-296-SCP160-374#SCP160-296-SCP160-421#SCP160-296-SCP160-634#SCP160-296-SCP160-653#SCP160-296-SCP160-663#SCP160-296-SCP160-821#SCP160-313-SCP160-348#SCP160-313-SCP160-653#SCP160-321-SCP160-653#SCP160-322-SCP160-333#SCP160-322-SCP160-337#SCP160-322-SCP160-348#SCP160-322-SCP160-374#SCP160-322-SCP160-653#SCP160-333-SCP160-387#SCP160-337-SCP160-387#SCP160-337-SCP160-461#SCP160-348-SCP160-374#SCP160-374-SCP160-461#SCP160-398-SCP160-461#SCP160-555-SCP160-615#SCP160-555-SCP160-618#SCP160-555-SCP160-934#SCP160-576-SCP160-634#SCP160-615-SCP160-622#SCP160-618-SCP160-700#SCP160-622-SCP160-700#SCP160-636-SCP160-699#SCP160-653-SCP160-663#SCP160-653-SCP160-680#SCP160-653-SCP160-766#SCP160-663-SCP160-708#SCP160-663-SCP160-766#SCP160-680-SCP160-707#SCP160-680-SCP160-715#SCP160-680-SCP160-766#SCP160-682-SCP160-707#SCP160-699-SCP160-707#SCP160-707-SCP160-766#SCP160-715-SCP160-766#SCP160-741-SCP160-766#SCP160-741-SCP160-845#SCP160-800-SCP160-821#SCP160-800-SCP160-826#SCP160-800-SCP160-899#SCP160-800-SCP160-920#SCP160-800-SCP160-924#SCP160-800-SCP160-934#SCP160-871-SCP160-911#SCP160-871-SCP160-934#SCP160-874-SCP160-911#SCP160-874-SCP160-942#SCP160-874-SCP160-984#SCP160-874-SCP160-996#SCP160-890-SCP160-899#SCP160-890-SCP160-920#SCP160-890-SCP160-924#SCP160-890-SCP160-931#SCP160-890-SCP160-934#SCP160-890-SCP160-996#SCP160-899-SCP160-920#SCP160-911-SCP160-934#SCP160-920-SCP160-924#SCP160-924-SCP160-934#SCP160-934-SCP160-996#SCP160-942-SCP160-984	SCP160-136-DFR1-46	2.58437174284495e-05#1.05998340332479e-05#3.12944957370342e-25#4.15660476108235e-23#4.13308882362515e-06#1.54753474518126e-07#2.34096486097832e-07#5.70471546543377e-18#1.78736542536223e-14#2.53570230471617e-21#1.011132720432e-05#2.51603896313971e-05#4.34253250483534e-20#1.99763898708559e-09#1.99805614567625e-05#8.80864696037345e-10#5.01396590361427e-10#2.34196310372777e-14#6.64685527045779e-24#1.12979451227076e-16#5.99905908679901e-22#2.24577401233674e-07#7.16239616806071e-24#8.84396173643473e-26#1.42769076401101e-05#5.4070708203114e-27#5.11376088373205e-10#5.42939478792731e-22#3.63149219443842e-10#1.26816472706383e-11#3.94328060128282e-28#1.20792070923869e-10#6.31923845359629e-06#2.18025076487224e-07#6.53371363789948e-11#5.27774915337662e-27#6.47782009253968e-19#2.5712625431235e-16#2.37176798640651e-24#1.67071411334108e-34#9.40631219149188e-09#2.63505959511996e-23#2.49821294343048e-10#7.25699348002991e-14#4.6948165287701e-13#7.6879263162176e-32#5.52262637614865e-12#1.56241648792424e-13#4.64053834432619e-05#3.60958911782708e-09#2.01578785135681e-11#9.5951084454065e-19#1.61189657455092e-18#5.24561088012753e-08#1.52567613185609e-05#5.14397583970129e-06#8.70624685281443e-08#7.96793860305595e-49#8.5831006622218e-31#8.86099815750981e-10#1.34436847578871e-24#2.63135121469402e-10#1.66046371550253e-05#1.20611097367384e-24#1.96580970307497e-05#3.29946748152949e-30#1.50297887938424e-33#1.40023233532712e-10#1.11680497351997e-12#8.77646221237617e-22#1.7918953181934e-10#1.79053494801696e-09#1.0972974400184e-07#8.72946639638812e-07#6.25598446570969e-14#6.31482985245684e-10#1.14503874128243e-43#2.64835452512659e-28#1.10528917899178e-21#1.33286566570101e-30#8.77248474645379e-23#1.4876036396979e-17#9.1107353794539e-07#4.73829105809747e-15#1.33113862875021e-10#1.03666183056206e-18#1.99008888893216e-24#2.0112415767509e-11#2.34196310372777e-14#1.69988104557596e-31#1.6096213952581e-21#9.61008068161542e-35#5.28128224171033e-13#3.8091670753478e-14#7.70015040738277e-10#1.53888188608001e-09#1.45685536569655e-07#4.00220598218736e-07#2.05644751612622e-28#1.69352653672115e-19#2.63135121469402e-10#4.67453535723554e-20#4.46172765341798e-27#4.21212610634343e-22#2.55235061403127e-16#1.0955841878549e-13#3.78354694354967e-15#3.17444150702379e-18#1.86193308586184e-07#2.42289863364309e-25#8.9476958616723e-21#9.15058221638072e-24#1.77173187885026e-17#3.47317391272602e-08#2.01586258571991e-49#3.80794255797786e-36#1.67956046644174e-11#8.23009656368478e-26#1.33012740616482e-37#1.00558961579656e-17#2.27796066002174e-16#2.28888274146097e-07#5.92456859722358e-38#8.7036202894058e-08#1.39651007845553e-05#4.26520748960026e-12#1.55990472032732e-25#1.04620890133246e-23#8.67647060275952e-36#5.06805400013459e-25#8.35513671217389e-19#2.77082140815719e-18#3.25437164468088e-21#5.97480447499363e-42#2.22160148199999e-15#2.17006191380111e-21#6.77213141229789e-22#5.12098070796417e-17#2.67776273189647e-15#1.54863898567028e-19#2.93902245476963e-09#6.33072238133937e-29#1.02413457026642e-35#5.36319090222316e-36#2.48971995787398e-31#2.59026472709999e-09#2.64076383710284e-05#9.14857598021945e-10#1.89563372977845e-05#4.21800181504732e-39#8.59661421793984e-21#9.1325521224102e-22#3.86529671069103e-08#6.5999492236211e-11#4.07517977252821e-21#2.31562493131064e-15#1.0211792524047e-28#5.95261599661001e-19#5.78192852183463e-24#8.64240778881828e-24#9.99979972256949e-29#8.63582977202214e-23#8.84556616994806e-13#1.72659521090852e-08#4.66859384222842e-35	2.58437e-05
SCP160	RPS17B	2	0	9.04411e-29	1222	136	sp|P06105|SCP160	sp|P14127|RPS17B	SCP160-136-DFR1-46#SCP160-322-RPS17B-111#SCP160-322-RPS17B-116#SCP160-1077-RPS2-49#SCP160-845-RPS5-203#SCP160-48-ASC1-107#SCP160-48-RPS20-8#SCP160-1000-BFR1-180#SCP160-1000-BFR1-206#SCP160-1000-BFR1-72#SCP160-1049-BFR1-62#SCP160-1049-BFR1-66#SCP160-1077-BFR1-113#SCP160-1117-BFR1-19#SCP160-1117-BFR1-220#SCP160-1121-BFR1-206#SCP160-1121-BFR1-213#SCP160-1121-BFR1-219#SCP160-1121-BFR1-220#SCP160-1129-BFR1-219#SCP160-1129-BFR1-220#SCP160-1139-BFR1-219#SCP160-1195-BFR1-39#SCP160-1211-BFR1-240#SCP160-1218-BFR1-219#SCP160-1218-BFR1-240#SCP160-1218-BFR1-466#SCP160-173-BFR1-113#SCP160-173-BFR1-92#SCP160-295-BFR1-113#SCP160-296-BFR1-113#SCP160-337-BFR1-158#SCP160-337-BFR1-166#SCP160-374-BFR1-158#SCP160-421-BFR1-113#SCP160-800-BFR1-148#SCP160-800-BFR1-99#SCP160-890-BFR1-72#SCP160-890-BFR1-83#SCP160-899-BFR1-83#SCP160-899-BFR1-99#SCP160-920-BFR1-83#SCP160-924-BFR1-83#SCP160-996-BFR1-72#SCP160-173-RPS26A-116#SCP160-137-RPS28A-11#SCP160-1000-SCP160-1049#SCP160-1000-SCP160-1117#SCP160-1000-SCP160-1121#SCP160-1000-SCP160-1130#SCP160-1000-SCP160-996#SCP160-1033-SCP160-1129#SCP160-1033-SCP160-1139#SCP160-1049-SCP160-1053#SCP160-1049-SCP160-1195#SCP160-1049-SCP160-978#SCP160-1053-SCP160-1195#SCP160-1065-SCP160-1079#SCP160-1065-SCP160-1195#SCP160-1065-SCP160-1206#SCP160-1077-SCP160-1192#SCP160-1077-SCP160-1195#SCP160-1077-SCP160-1206#SCP160-1077-SCP160-1218#SCP160-1077-SCP160-136#SCP160-1077-SCP160-653#SCP160-1117-SCP160-1129#SCP160-1121-SCP160-1139#SCP160-1121-SCP160-996#SCP160-1129-SCP160-1139#SCP160-1139-SCP160-1177#SCP160-136-SCP160-555#SCP160-136-SCP160-653#SCP160-136-SCP160-845#SCP160-136-SCP160-890#SCP160-136-SCP160-920#SCP160-137-SCP160-173#SCP160-149-SCP160-176#SCP160-173-SCP160-210#SCP160-176-SCP160-210#SCP160-187-SCP160-313#SCP160-189-SCP160-210#SCP160-189-SCP160-653#SCP160-189-SCP160-680#SCP160-248-SCP160-258#SCP160-254-SCP160-313#SCP160-254-SCP160-653#SCP160-258-SCP160-653#SCP160-263-SCP160-295#SCP160-263-SCP160-296#SCP160-263-SCP160-313#SCP160-263-SCP160-653#SCP160-263-SCP160-766#SCP160-270-SCP160-321#SCP160-295-SCP160-322#SCP160-295-SCP160-348#SCP160-295-SCP160-374#SCP160-296-SCP160-313#SCP160-296-SCP160-348#SCP160-296-SCP160-374#SCP160-296-SCP160-421#SCP160-296-SCP160-634#SCP160-296-SCP160-653#SCP160-296-SCP160-663#SCP160-296-SCP160-821#SCP160-313-SCP160-348#SCP160-313-SCP160-653#SCP160-321-SCP160-653#SCP160-322-SCP160-333#SCP160-322-SCP160-337#SCP160-322-SCP160-348#SCP160-322-SCP160-374#SCP160-322-SCP160-653#SCP160-333-SCP160-387#SCP160-337-SCP160-387#SCP160-337-SCP160-461#SCP160-348-SCP160-374#SCP160-374-SCP160-461#SCP160-398-SCP160-461#SCP160-555-SCP160-615#SCP160-555-SCP160-618#SCP160-555-SCP160-934#SCP160-576-SCP160-634#SCP160-615-SCP160-622#SCP160-618-SCP160-700#SCP160-622-SCP160-700#SCP160-636-SCP160-699#SCP160-653-SCP160-663#SCP160-653-SCP160-680#SCP160-653-SCP160-766#SCP160-663-SCP160-708#SCP160-663-SCP160-766#SCP160-680-SCP160-707#SCP160-680-SCP160-715#SCP160-680-SCP160-766#SCP160-682-SCP160-707#SCP160-699-SCP160-707#SCP160-707-SCP160-766#SCP160-715-SCP160-766#SCP160-741-SCP160-766#SCP160-741-SCP160-845#SCP160-800-SCP160-821#SCP160-800-SCP160-826#SCP160-800-SCP160-899#SCP160-800-SCP160-920#SCP160-800-SCP160-924#SCP160-800-SCP160-934#SCP160-871-SCP160-911#SCP160-871-SCP160-934#SCP160-874-SCP160-911#SCP160-874-SCP160-942#SCP160-874-SCP160-984#SCP160-874-SCP160-996#SCP160-890-SCP160-899#SCP160-890-SCP160-920#SCP160-890-SCP160-924#SCP160-890-SCP160-931#SCP160-890-SCP160-934#SCP160-890-SCP160-996#SCP160-899-SCP160-920#SCP160-911-SCP160-934#SCP160-920-SCP160-924#SCP160-924-SCP160-934#SCP160-934-SCP160-996#SCP160-942-SCP160-984	RPS3-212-RPS17B-72#SCP160-322-RPS17B-111#SCP160-322-RPS17B-116#RPS17B-14-RPS17B-72#RPS17B-32-RPS17B-44#RPS17B-63-RPS17B-81#RPS17B-72-RPS17B-81	2.58437174284495e-05#1.05998340332479e-05#3.12944957370342e-25#4.15660476108235e-23#4.13308882362515e-06#1.54753474518126e-07#2.34096486097832e-07#5.70471546543377e-18#1.78736542536223e-14#2.53570230471617e-21#1.011132720432e-05#2.51603896313971e-05#4.34253250483534e-20#1.99763898708559e-09#1.99805614567625e-05#8.80864696037345e-10#5.01396590361427e-10#2.34196310372777e-14#6.64685527045779e-24#1.12979451227076e-16#5.99905908679901e-22#2.24577401233674e-07#7.16239616806071e-24#8.84396173643473e-26#1.42769076401101e-05#5.4070708203114e-27#5.11376088373205e-10#5.42939478792731e-22#3.63149219443842e-10#1.26816472706383e-11#3.94328060128282e-28#1.20792070923869e-10#6.31923845359629e-06#2.18025076487224e-07#6.53371363789948e-11#5.27774915337662e-27#6.47782009253968e-19#2.5712625431235e-16#2.37176798640651e-24#1.67071411334108e-34#9.40631219149188e-09#2.63505959511996e-23#2.49821294343048e-10#7.25699348002991e-14#4.6948165287701e-13#7.6879263162176e-32#5.52262637614865e-12#1.56241648792424e-13#4.64053834432619e-05#3.60958911782708e-09#2.01578785135681e-11#9.5951084454065e-19#1.61189657455092e-18#5.24561088012753e-08#1.52567613185609e-05#5.14397583970129e-06#8.70624685281443e-08#7.96793860305595e-49#8.5831006622218e-31#8.86099815750981e-10#1.34436847578871e-24#2.63135121469402e-10#1.66046371550253e-05#1.20611097367384e-24#1.96580970307497e-05#3.29946748152949e-30#1.50297887938424e-33#1.40023233532712e-10#1.11680497351997e-12#8.77646221237617e-22#1.7918953181934e-10#1.79053494801696e-09#1.0972974400184e-07#8.72946639638812e-07#6.25598446570969e-14#6.31482985245684e-10#1.14503874128243e-43#2.64835452512659e-28#1.10528917899178e-21#1.33286566570101e-30#8.77248474645379e-23#1.4876036396979e-17#9.1107353794539e-07#4.73829105809747e-15#1.33113862875021e-10#1.03666183056206e-18#1.99008888893216e-24#2.0112415767509e-11#2.34196310372777e-14#1.69988104557596e-31#1.6096213952581e-21#9.61008068161542e-35#5.28128224171033e-13#3.8091670753478e-14#7.70015040738277e-10#1.53888188608001e-09#1.45685536569655e-07#4.00220598218736e-07#2.05644751612622e-28#1.69352653672115e-19#2.63135121469402e-10#4.67453535723554e-20#4.46172765341798e-27#4.21212610634343e-22#2.55235061403127e-16#1.0955841878549e-13#3.78354694354967e-15#3.17444150702379e-18#1.86193308586184e-07#2.42289863364309e-25#8.9476958616723e-21#9.15058221638072e-24#1.77173187885026e-17#3.47317391272602e-08#2.01586258571991e-49#3.80794255797786e-36#1.67956046644174e-11#8.23009656368478e-26#1.33012740616482e-37#1.00558961579656e-17#2.27796066002174e-16#2.28888274146097e-07#5.92456859722358e-38#8.7036202894058e-08#1.39651007845553e-05#4.26520748960026e-12#1.55990472032732e-25#1.04620890133246e-23#8.67647060275952e-36#5.06805400013459e-25#8.35513671217389e-19#2.77082140815719e-18#3.25437164468088e-21#5.97480447499363e-42#2.22160148199999e-15#2.17006191380111e-21#6.77213141229789e-22#5.12098070796417e-17#2.67776273189647e-15#1.54863898567028e-19#2.93902245476963e-09#6.33072238133937e-29#1.02413457026642e-35#5.36319090222316e-36#2.48971995787398e-31#2.59026472709999e-09#2.64076383710284e-05#9.14857598021945e-10#1.89563372977845e-05#4.21800181504732e-39#8.59661421793984e-21#9.1325521224102e-22#3.86529671069103e-08#6.5999492236211e-11#4.07517977252821e-21#2.31562493131064e-15#1.0211792524047e-28#5.95261599661001e-19#5.78192852183463e-24#8.64240778881828e-24#9.99979972256949e-29#8.63582977202214e-23#8.84556616994806e-13#1.72659521090852e-08#4.66859384222842e-35	9.15162944376847e-25#1.05998340332479e-05#3.12944957370342e-25#1.45475934607599e-13#1.20448366401262e-22#1.58449365576203e-07#4.65332352062896e-20
SCP160	RPS2	1	0	4.19012e-26	1222	130	sp|P06105|SCP160	sp|P25443|RPS2	SCP160-136-DFR1-46#SCP160-322-RPS17B-111#SCP160-322-RPS17B-116#SCP160-1077-RPS2-49#SCP160-845-RPS5-203#SCP160-48-ASC1-107#SCP160-48-RPS20-8#SCP160-1000-BFR1-180#SCP160-1000-BFR1-206#SCP160-1000-BFR1-72#SCP160-1049-BFR1-62#SCP160-1049-BFR1-66#SCP160-1077-BFR1-113#SCP160-1117-BFR1-19#SCP160-1117-BFR1-220#SCP160-1121-BFR1-206#SCP160-1121-BFR1-213#SCP160-1121-BFR1-219#SCP160-1121-BFR1-220#SCP160-1129-BFR1-219#SCP160-1129-BFR1-220#SCP160-1139-BFR1-219#SCP160-1195-BFR1-39#SCP160-1211-BFR1-240#SCP160-1218-BFR1-219#SCP160-1218-BFR1-240#SCP160-1218-BFR1-466#SCP160-173-BFR1-113#SCP160-173-BFR1-92#SCP160-295-BFR1-113#SCP160-296-BFR1-113#SCP160-337-BFR1-158#SCP160-337-BFR1-166#SCP160-374-BFR1-158#SCP160-421-BFR1-113#SCP160-800-BFR1-148#SCP160-800-BFR1-99#SCP160-890-BFR1-72#SCP160-890-BFR1-83#SCP160-899-BFR1-83#SCP160-899-BFR1-99#SCP160-920-BFR1-83#SCP160-924-BFR1-83#SCP160-996-BFR1-72#SCP160-173-RPS26A-116#SCP160-137-RPS28A-11#SCP160-1000-SCP160-1049#SCP160-1000-SCP160-1117#SCP160-1000-SCP160-1121#SCP160-1000-SCP160-1130#SCP160-1000-SCP160-996#SCP160-1033-SCP160-1129#SCP160-1033-SCP160-1139#SCP160-1049-SCP160-1053#SCP160-1049-SCP160-1195#SCP160-1049-SCP160-978#SCP160-1053-SCP160-1195#SCP160-1065-SCP160-1079#SCP160-1065-SCP160-1195#SCP160-1065-SCP160-1206#SCP160-1077-SCP160-1192#SCP160-1077-SCP160-1195#SCP160-1077-SCP160-1206#SCP160-1077-SCP160-1218#SCP160-1077-SCP160-136#SCP160-1077-SCP160-653#SCP160-1117-SCP160-1129#SCP160-1121-SCP160-1139#SCP160-1121-SCP160-996#SCP160-1129-SCP160-1139#SCP160-1139-SCP160-1177#SCP160-136-SCP160-555#SCP160-136-SCP160-653#SCP160-136-SCP160-845#SCP160-136-SCP160-890#SCP160-136-SCP160-920#SCP160-137-SCP160-173#SCP160-149-SCP160-176#SCP160-173-SCP160-210#SCP160-176-SCP160-210#SCP160-187-SCP160-313#SCP160-189-SCP160-210#SCP160-189-SCP160-653#SCP160-189-SCP160-680#SCP160-248-SCP160-258#SCP160-254-SCP160-313#SCP160-254-SCP160-653#SCP160-258-SCP160-653#SCP160-263-SCP160-295#SCP160-263-SCP160-296#SCP160-263-SCP160-313#SCP160-263-SCP160-653#SCP160-263-SCP160-766#SCP160-270-SCP160-321#SCP160-295-SCP160-322#SCP160-295-SCP160-348#SCP160-295-SCP160-374#SCP160-296-SCP160-313#SCP160-296-SCP160-348#SCP160-296-SCP160-374#SCP160-296-SCP160-421#SCP160-296-SCP160-634#SCP160-296-SCP160-653#SCP160-296-SCP160-663#SCP160-296-SCP160-821#SCP160-313-SCP160-348#SCP160-313-SCP160-653#SCP160-321-SCP160-653#SCP160-322-SCP160-333#SCP160-322-SCP160-337#SCP160-322-SCP160-348#SCP160-322-SCP160-374#SCP160-322-SCP160-653#SCP160-333-SCP160-387#SCP160-337-SCP160-387#SCP160-337-SCP160-461#SCP160-348-SCP160-374#SCP160-374-SCP160-461#SCP160-398-SCP160-461#SCP160-555-SCP160-615#SCP160-555-SCP160-618#SCP160-555-SCP160-934#SCP160-576-SCP160-634#SCP160-615-SCP160-622#SCP160-618-SCP160-700#SCP160-622-SCP160-700#SCP160-636-SCP160-699#SCP160-653-SCP160-663#SCP160-653-SCP160-680#SCP160-653-SCP160-766#SCP160-663-SCP160-708#SCP160-663-SCP160-766#SCP160-680-SCP160-707#SCP160-680-SCP160-715#SCP160-680-SCP160-766#SCP160-682-SCP160-707#SCP160-699-SCP160-707#SCP160-707-SCP160-766#SCP160-715-SCP160-766#SCP160-741-SCP160-766#SCP160-741-SCP160-845#SCP160-800-SCP160-821#SCP160-800-SCP160-826#SCP160-800-SCP160-899#SCP160-800-SCP160-920#SCP160-800-SCP160-924#SCP160-800-SCP160-934#SCP160-871-SCP160-911#SCP160-871-SCP160-934#SCP160-874-SCP160-911#SCP160-874-SCP160-942#SCP160-874-SCP160-984#SCP160-874-SCP160-996#SCP160-890-SCP160-899#SCP160-890-SCP160-920#SCP160-890-SCP160-924#SCP160-890-SCP160-931#SCP160-890-SCP160-934#SCP160-890-SCP160-996#SCP160-899-SCP160-920#SCP160-911-SCP160-934#SCP160-920-SCP160-924#SCP160-924-SCP160-934#SCP160-934-SCP160-996#SCP160-942-SCP160-984	MBF1-102-RPS2-10#TEF1-393-RPS2-185#RPS3-132-RPS2-119#RPS3-132-RPS2-33#RPS3-194-RPS2-33#RPS3-212-RPS2-10#RPS3-212-RPS2-33#RPS3-223-RPS2-10#RPS9B-115-RPS2-10#RPS9B-120-RPS2-10#RPS9B-154-RPS2-10#RPS9B-16-RPS2-185#RPS9B-29-RPS2-185#RPS9B-90-RPS2-10#SCP160-1077-RPS2-49#RPS21A-25-RPS2-161#RPS30B-53-RPS2-10#RPS2-10-RPS2-49#RPS2-161-RPS2-203#RPS2-185-RPS2-203#RPS2-33-RPS2-46	2.58437174284495e-05#1.05998340332479e-05#3.12944957370342e-25#4.15660476108235e-23#4.13308882362515e-06#1.54753474518126e-07#2.34096486097832e-07#5.70471546543377e-18#1.78736542536223e-14#2.53570230471617e-21#1.011132720432e-05#2.51603896313971e-05#4.34253250483534e-20#1.99763898708559e-09#1.99805614567625e-05#8.80864696037345e-10#5.01396590361427e-10#2.34196310372777e-14#6.64685527045779e-24#1.12979451227076e-16#5.99905908679901e-22#2.24577401233674e-07#7.16239616806071e-24#8.84396173643473e-26#1.42769076401101e-05#5.4070708203114e-27#5.11376088373205e-10#5.42939478792731e-22#3.63149219443842e-10#1.26816472706383e-11#3.94328060128282e-28#1.20792070923869e-10#6.31923845359629e-06#2.18025076487224e-07#6.53371363789948e-11#5.27774915337662e-27#6.47782009253968e-19#2.5712625431235e-16#2.37176798640651e-24#1.67071411334108e-34#9.40631219149188e-09#2.63505959511996e-23#2.49821294343048e-10#7.25699348002991e-14#4.6948165287701e-13#7.6879263162176e-32#5.52262637614865e-12#1.56241648792424e-13#4.64053834432619e-05#3.60958911782708e-09#2.01578785135681e-11#9.5951084454065e-19#1.61189657455092e-18#5.24561088012753e-08#1.52567613185609e-05#5.14397583970129e-06#8.70624685281443e-08#7.96793860305595e-49#8.5831006622218e-31#8.86099815750981e-10#1.34436847578871e-24#2.63135121469402e-10#1.66046371550253e-05#1.20611097367384e-24#1.96580970307497e-05#3.29946748152949e-30#1.50297887938424e-33#1.40023233532712e-10#1.11680497351997e-12#8.77646221237617e-22#1.7918953181934e-10#1.79053494801696e-09#1.0972974400184e-07#8.72946639638812e-07#6.25598446570969e-14#6.31482985245684e-10#1.14503874128243e-43#2.64835452512659e-28#1.10528917899178e-21#1.33286566570101e-30#8.77248474645379e-23#1.4876036396979e-17#9.1107353794539e-07#4.73829105809747e-15#1.33113862875021e-10#1.03666183056206e-18#1.99008888893216e-24#2.0112415767509e-11#2.34196310372777e-14#1.69988104557596e-31#1.6096213952581e-21#9.61008068161542e-35#5.28128224171033e-13#3.8091670753478e-14#7.70015040738277e-10#1.53888188608001e-09#1.45685536569655e-07#4.00220598218736e-07#2.05644751612622e-28#1.69352653672115e-19#2.63135121469402e-10#4.67453535723554e-20#4.46172765341798e-27#4.21212610634343e-22#2.55235061403127e-16#1.0955841878549e-13#3.78354694354967e-15#3.17444150702379e-18#1.86193308586184e-07#2.42289863364309e-25#8.9476958616723e-21#9.15058221638072e-24#1.77173187885026e-17#3.47317391272602e-08#2.01586258571991e-49#3.80794255797786e-36#1.67956046644174e-11#8.23009656368478e-26#1.33012740616482e-37#1.00558961579656e-17#2.27796066002174e-16#2.28888274146097e-07#5.92456859722358e-38#8.7036202894058e-08#1.39651007845553e-05#4.26520748960026e-12#1.55990472032732e-25#1.04620890133246e-23#8.67647060275952e-36#5.06805400013459e-25#8.35513671217389e-19#2.77082140815719e-18#3.25437164468088e-21#5.97480447499363e-42#2.22160148199999e-15#2.17006191380111e-21#6.77213141229789e-22#5.12098070796417e-17#2.67776273189647e-15#1.54863898567028e-19#2.93902245476963e-09#6.33072238133937e-29#1.02413457026642e-35#5.36319090222316e-36#2.48971995787398e-31#2.59026472709999e-09#2.64076383710284e-05#9.14857598021945e-10#1.89563372977845e-05#4.21800181504732e-39#8.59661421793984e-21#9.1325521224102e-22#3.86529671069103e-08#6.5999492236211e-11#4.07517977252821e-21#2.31562493131064e-15#1.0211792524047e-28#5.95261599661001e-19#5.78192852183463e-24#8.64240778881828e-24#9.99979972256949e-29#8.63582977202214e-23#8.84556616994806e-13#1.72659521090852e-08#4.66859384222842e-35	5.51518996731213e-33#1.01682282975114e-10#4.15326087121167e-09#2.86251337235531e-30#1.0977376605925e-11#1.03936195556618e-28#1.81438311181391e-27#1.19893255139381e-18#4.73934513314493e-29#1.93756269118306e-13#2.12323614469211e-34#5.23168653554362e-10#3.5165598827801e-24#1.42512601859483e-19#4.15660476108235e-23#1.47332873692645e-05#1.00236249621092e-11#2.052761980808e-39#3.35031740185277e-18#1.42318059821967e-17#1.79065081330883e-07
SCP160	RPS5	1	0	8.3695e-09	1222	225	sp|P06105|SCP160	sp|P26783|RPS5	SCP160-136-DFR1-46#SCP160-322-RPS17B-111#SCP160-322-RPS17B-116#SCP160-1077-RPS2-49#SCP160-845-RPS5-203#SCP160-48-ASC1-107#SCP160-48-RPS20-8#SCP160-1000-BFR1-180#SCP160-1000-BFR1-206#SCP160-1000-BFR1-72#SCP160-1049-BFR1-62#SCP160-1049-BFR1-66#SCP160-1077-BFR1-113#SCP160-1117-BFR1-19#SCP160-1117-BFR1-220#SCP160-1121-BFR1-206#SCP160-1121-BFR1-213#SCP160-1121-BFR1-219#SCP160-1121-BFR1-220#SCP160-1129-BFR1-219#SCP160-1129-BFR1-220#SCP160-1139-BFR1-219#SCP160-1195-BFR1-39#SCP160-1211-BFR1-240#SCP160-1218-BFR1-219#SCP160-1218-BFR1-240#SCP160-1218-BFR1-466#SCP160-173-BFR1-113#SCP160-173-BFR1-92#SCP160-295-BFR1-113#SCP160-296-BFR1-113#SCP160-337-BFR1-158#SCP160-337-BFR1-166#SCP160-374-BFR1-158#SCP160-421-BFR1-113#SCP160-800-BFR1-148#SCP160-800-BFR1-99#SCP160-890-BFR1-72#SCP160-890-BFR1-83#SCP160-899-BFR1-83#SCP160-899-BFR1-99#SCP160-920-BFR1-83#SCP160-924-BFR1-83#SCP160-996-BFR1-72#SCP160-173-RPS26A-116#SCP160-137-RPS28A-11#SCP160-1000-SCP160-1049#SCP160-1000-SCP160-1117#SCP160-1000-SCP160-1121#SCP160-1000-SCP160-1130#SCP160-1000-SCP160-996#SCP160-1033-SCP160-1129#SCP160-1033-SCP160-1139#SCP160-1049-SCP160-1053#SCP160-1049-SCP160-1195#SCP160-1049-SCP160-978#SCP160-1053-SCP160-1195#SCP160-1065-SCP160-1079#SCP160-1065-SCP160-1195#SCP160-1065-SCP160-1206#SCP160-1077-SCP160-1192#SCP160-1077-SCP160-1195#SCP160-1077-SCP160-1206#SCP160-1077-SCP160-1218#SCP160-1077-SCP160-136#SCP160-1077-SCP160-653#SCP160-1117-SCP160-1129#SCP160-1121-SCP160-1139#SCP160-1121-SCP160-996#SCP160-1129-SCP160-1139#SCP160-1139-SCP160-1177#SCP160-136-SCP160-555#SCP160-136-SCP160-653#SCP160-136-SCP160-845#SCP160-136-SCP160-890#SCP160-136-SCP160-920#SCP160-137-SCP160-173#SCP160-149-SCP160-176#SCP160-173-SCP160-210#SCP160-176-SCP160-210#SCP160-187-SCP160-313#SCP160-189-SCP160-210#SCP160-189-SCP160-653#SCP160-189-SCP160-680#SCP160-248-SCP160-258#SCP160-254-SCP160-313#SCP160-254-SCP160-653#SCP160-258-SCP160-653#SCP160-263-SCP160-295#SCP160-263-SCP160-296#SCP160-263-SCP160-313#SCP160-263-SCP160-653#SCP160-263-SCP160-766#SCP160-270-SCP160-321#SCP160-295-SCP160-322#SCP160-295-SCP160-348#SCP160-295-SCP160-374#SCP160-296-SCP160-313#SCP160-296-SCP160-348#SCP160-296-SCP160-374#SCP160-296-SCP160-421#SCP160-296-SCP160-634#SCP160-296-SCP160-653#SCP160-296-SCP160-663#SCP160-296-SCP160-821#SCP160-313-SCP160-348#SCP160-313-SCP160-653#SCP160-321-SCP160-653#SCP160-322-SCP160-333#SCP160-322-SCP160-337#SCP160-322-SCP160-348#SCP160-322-SCP160-374#SCP160-322-SCP160-653#SCP160-333-SCP160-387#SCP160-337-SCP160-387#SCP160-337-SCP160-461#SCP160-348-SCP160-374#SCP160-374-SCP160-461#SCP160-398-SCP160-461#SCP160-555-SCP160-615#SCP160-555-SCP160-618#SCP160-555-SCP160-934#SCP160-576-SCP160-634#SCP160-615-SCP160-622#SCP160-618-SCP160-700#SCP160-622-SCP160-700#SCP160-636-SCP160-699#SCP160-653-SCP160-663#SCP160-653-SCP160-680#SCP160-653-SCP160-766#SCP160-663-SCP160-708#SCP160-663-SCP160-766#SCP160-680-SCP160-707#SCP160-680-SCP160-715#SCP160-680-SCP160-766#SCP160-682-SCP160-707#SCP160-699-SCP160-707#SCP160-707-SCP160-766#SCP160-715-SCP160-766#SCP160-741-SCP160-766#SCP160-741-SCP160-845#SCP160-800-SCP160-821#SCP160-800-SCP160-826#SCP160-800-SCP160-899#SCP160-800-SCP160-920#SCP160-800-SCP160-924#SCP160-800-SCP160-934#SCP160-871-SCP160-911#SCP160-871-SCP160-934#SCP160-874-SCP160-911#SCP160-874-SCP160-942#SCP160-874-SCP160-984#SCP160-874-SCP160-996#SCP160-890-SCP160-899#SCP160-890-SCP160-920#SCP160-890-SCP160-924#SCP160-890-SCP160-931#SCP160-890-SCP160-934#SCP160-890-SCP160-996#SCP160-899-SCP160-920#SCP160-911-SCP160-934#SCP160-920-SCP160-924#SCP160-924-SCP160-934#SCP160-934-SCP160-996#SCP160-942-SCP160-984	TEF1-177-RPS5-222#TEF1-222-RPS5-222#TEF1-328-RPS5-222#TEF1-390-RPS5-222#TEF1-393-RPS5-222#TEF1-454-RPS5-213#SCP160-845-RPS5-203#RPS28B-4-RPS5-203#RPS28B-4-RPS5-222#RPS5-203-RPS5-222#RPS5-212-RPS5-214#RPS5-212-RPS5-222#RPS5-213-RPS5-222	2.58437174284495e-05#1.05998340332479e-05#3.12944957370342e-25#4.15660476108235e-23#4.13308882362515e-06#1.54753474518126e-07#2.34096486097832e-07#5.70471546543377e-18#1.78736542536223e-14#2.53570230471617e-21#1.011132720432e-05#2.51603896313971e-05#4.34253250483534e-20#1.99763898708559e-09#1.99805614567625e-05#8.80864696037345e-10#5.01396590361427e-10#2.34196310372777e-14#6.64685527045779e-24#1.12979451227076e-16#5.99905908679901e-22#2.24577401233674e-07#7.16239616806071e-24#8.84396173643473e-26#1.42769076401101e-05#5.4070708203114e-27#5.11376088373205e-10#5.42939478792731e-22#3.63149219443842e-10#1.26816472706383e-11#3.94328060128282e-28#1.20792070923869e-10#6.31923845359629e-06#2.18025076487224e-07#6.53371363789948e-11#5.27774915337662e-27#6.47782009253968e-19#2.5712625431235e-16#2.37176798640651e-24#1.67071411334108e-34#9.40631219149188e-09#2.63505959511996e-23#2.49821294343048e-10#7.25699348002991e-14#4.6948165287701e-13#7.6879263162176e-32#5.52262637614865e-12#1.56241648792424e-13#4.64053834432619e-05#3.60958911782708e-09#2.01578785135681e-11#9.5951084454065e-19#1.61189657455092e-18#5.24561088012753e-08#1.52567613185609e-05#5.14397583970129e-06#8.70624685281443e-08#7.96793860305595e-49#8.5831006622218e-31#8.86099815750981e-10#1.34436847578871e-24#2.63135121469402e-10#1.66046371550253e-05#1.20611097367384e-24#1.96580970307497e-05#3.29946748152949e-30#1.50297887938424e-33#1.40023233532712e-10#1.11680497351997e-12#8.77646221237617e-22#1.7918953181934e-10#1.79053494801696e-09#1.0972974400184e-07#8.72946639638812e-07#6.25598446570969e-14#6.31482985245684e-10#1.14503874128243e-43#2.64835452512659e-28#1.10528917899178e-21#1.33286566570101e-30#8.77248474645379e-23#1.4876036396979e-17#9.1107353794539e-07#4.73829105809747e-15#1.33113862875021e-10#1.03666183056206e-18#1.99008888893216e-24#2.0112415767509e-11#2.34196310372777e-14#1.69988104557596e-31#1.6096213952581e-21#9.61008068161542e-35#5.28128224171033e-13#3.8091670753478e-14#7.70015040738277e-10#1.53888188608001e-09#1.45685536569655e-07#4.00220598218736e-07#2.05644751612622e-28#1.69352653672115e-19#2.63135121469402e-10#4.67453535723554e-20#4.46172765341798e-27#4.21212610634343e-22#2.55235061403127e-16#1.0955841878549e-13#3.78354694354967e-15#3.17444150702379e-18#1.86193308586184e-07#2.42289863364309e-25#8.9476958616723e-21#9.15058221638072e-24#1.77173187885026e-17#3.47317391272602e-08#2.01586258571991e-49#3.80794255797786e-36#1.67956046644174e-11#8.23009656368478e-26#1.33012740616482e-37#1.00558961579656e-17#2.27796066002174e-16#2.28888274146097e-07#5.92456859722358e-38#8.7036202894058e-08#1.39651007845553e-05#4.26520748960026e-12#1.55990472032732e-25#1.04620890133246e-23#8.67647060275952e-36#5.06805400013459e-25#8.35513671217389e-19#2.77082140815719e-18#3.25437164468088e-21#5.97480447499363e-42#2.22160148199999e-15#2.17006191380111e-21#6.77213141229789e-22#5.12098070796417e-17#2.67776273189647e-15#1.54863898567028e-19#2.93902245476963e-09#6.33072238133937e-29#1.02413457026642e-35#5.36319090222316e-36#2.48971995787398e-31#2.59026472709999e-09#2.64076383710284e-05#9.14857598021945e-10#1.89563372977845e-05#4.21800181504732e-39#8.59661421793984e-21#9.1325521224102e-22#3.86529671069103e-08#6.5999492236211e-11#4.07517977252821e-21#2.31562493131064e-15#1.0211792524047e-28#5.95261599661001e-19#5.78192852183463e-24#8.64240778881828e-24#9.99979972256949e-29#8.63582977202214e-23#8.84556616994806e-13#1.72659521090852e-08#4.66859384222842e-35	8.84960064182921e-07#8.74583092853905e-08#1.29644198037181e-10#9.7677836652393e-06#4.68431133052364e-10#2.37157706984283e-09#4.13308882362515e-06#9.38674870964217e-10#6.29879531086714e-10#2.46088806250468e-06#1.66556227909326e-05#7.21923769213911e-08#6.05705898982171e-10
SCP160	ASC1	1	0	6.29915e-10	1222	319	sp|P06105|SCP160	sp|P38011|ASC1	SCP160-136-DFR1-46#SCP160-322-RPS17B-111#SCP160-322-RPS17B-116#SCP160-1077-RPS2-49#SCP160-845-RPS5-203#SCP160-48-ASC1-107#SCP160-48-RPS20-8#SCP160-1000-BFR1-180#SCP160-1000-BFR1-206#SCP160-1000-BFR1-72#SCP160-1049-BFR1-62#SCP160-1049-BFR1-66#SCP160-1077-BFR1-113#SCP160-1117-BFR1-19#SCP160-1117-BFR1-220#SCP160-1121-BFR1-206#SCP160-1121-BFR1-213#SCP160-1121-BFR1-219#SCP160-1121-BFR1-220#SCP160-1129-BFR1-219#SCP160-1129-BFR1-220#SCP160-1139-BFR1-219#SCP160-1195-BFR1-39#SCP160-1211-BFR1-240#SCP160-1218-BFR1-219#SCP160-1218-BFR1-240#SCP160-1218-BFR1-466#SCP160-173-BFR1-113#SCP160-173-BFR1-92#SCP160-295-BFR1-113#SCP160-296-BFR1-113#SCP160-337-BFR1-158#SCP160-337-BFR1-166#SCP160-374-BFR1-158#SCP160-421-BFR1-113#SCP160-800-BFR1-148#SCP160-800-BFR1-99#SCP160-890-BFR1-72#SCP160-890-BFR1-83#SCP160-899-BFR1-83#SCP160-899-BFR1-99#SCP160-920-BFR1-83#SCP160-924-BFR1-83#SCP160-996-BFR1-72#SCP160-173-RPS26A-116#SCP160-137-RPS28A-11#SCP160-1000-SCP160-1049#SCP160-1000-SCP160-1117#SCP160-1000-SCP160-1121#SCP160-1000-SCP160-1130#SCP160-1000-SCP160-996#SCP160-1033-SCP160-1129#SCP160-1033-SCP160-1139#SCP160-1049-SCP160-1053#SCP160-1049-SCP160-1195#SCP160-1049-SCP160-978#SCP160-1053-SCP160-1195#SCP160-1065-SCP160-1079#SCP160-1065-SCP160-1195#SCP160-1065-SCP160-1206#SCP160-1077-SCP160-1192#SCP160-1077-SCP160-1195#SCP160-1077-SCP160-1206#SCP160-1077-SCP160-1218#SCP160-1077-SCP160-136#SCP160-1077-SCP160-653#SCP160-1117-SCP160-1129#SCP160-1121-SCP160-1139#SCP160-1121-SCP160-996#SCP160-1129-SCP160-1139#SCP160-1139-SCP160-1177#SCP160-136-SCP160-555#SCP160-136-SCP160-653#SCP160-136-SCP160-845#SCP160-136-SCP160-890#SCP160-136-SCP160-920#SCP160-137-SCP160-173#SCP160-149-SCP160-176#SCP160-173-SCP160-210#SCP160-176-SCP160-210#SCP160-187-SCP160-313#SCP160-189-SCP160-210#SCP160-189-SCP160-653#SCP160-189-SCP160-680#SCP160-248-SCP160-258#SCP160-254-SCP160-313#SCP160-254-SCP160-653#SCP160-258-SCP160-653#SCP160-263-SCP160-295#SCP160-263-SCP160-296#SCP160-263-SCP160-313#SCP160-263-SCP160-653#SCP160-263-SCP160-766#SCP160-270-SCP160-321#SCP160-295-SCP160-322#SCP160-295-SCP160-348#SCP160-295-SCP160-374#SCP160-296-SCP160-313#SCP160-296-SCP160-348#SCP160-296-SCP160-374#SCP160-296-SCP160-421#SCP160-296-SCP160-634#SCP160-296-SCP160-653#SCP160-296-SCP160-663#SCP160-296-SCP160-821#SCP160-313-SCP160-348#SCP160-313-SCP160-653#SCP160-321-SCP160-653#SCP160-322-SCP160-333#SCP160-322-SCP160-337#SCP160-322-SCP160-348#SCP160-322-SCP160-374#SCP160-322-SCP160-653#SCP160-333-SCP160-387#SCP160-337-SCP160-387#SCP160-337-SCP160-461#SCP160-348-SCP160-374#SCP160-374-SCP160-461#SCP160-398-SCP160-461#SCP160-555-SCP160-615#SCP160-555-SCP160-618#SCP160-555-SCP160-934#SCP160-576-SCP160-634#SCP160-615-SCP160-622#SCP160-618-SCP160-700#SCP160-622-SCP160-700#SCP160-636-SCP160-699#SCP160-653-SCP160-663#SCP160-653-SCP160-680#SCP160-653-SCP160-766#SCP160-663-SCP160-708#SCP160-663-SCP160-766#SCP160-680-SCP160-707#SCP160-680-SCP160-715#SCP160-680-SCP160-766#SCP160-682-SCP160-707#SCP160-699-SCP160-707#SCP160-707-SCP160-766#SCP160-715-SCP160-766#SCP160-741-SCP160-766#SCP160-741-SCP160-845#SCP160-800-SCP160-821#SCP160-800-SCP160-826#SCP160-800-SCP160-899#SCP160-800-SCP160-920#SCP160-800-SCP160-924#SCP160-800-SCP160-934#SCP160-871-SCP160-911#SCP160-871-SCP160-934#SCP160-874-SCP160-911#SCP160-874-SCP160-942#SCP160-874-SCP160-984#SCP160-874-SCP160-996#SCP160-890-SCP160-899#SCP160-890-SCP160-920#SCP160-890-SCP160-924#SCP160-890-SCP160-931#SCP160-890-SCP160-934#SCP160-890-SCP160-996#SCP160-899-SCP160-920#SCP160-911-SCP160-934#SCP160-920-SCP160-924#SCP160-924-SCP160-934#SCP160-934-SCP160-996#SCP160-942-SCP160-984	RPS3-200-ASC1-107#SCP160-48-ASC1-107#MYO1-1027-ASC1-107#RPS16B-107-ASC1-53#RPS1B-202-ASC1-107#ASC1-107-ASC1-132#ASC1-118-ASC1-161	2.58437174284495e-05#1.05998340332479e-05#3.12944957370342e-25#4.15660476108235e-23#4.13308882362515e-06#1.54753474518126e-07#2.34096486097832e-07#5.70471546543377e-18#1.78736542536223e-14#2.53570230471617e-21#1.011132720432e-05#2.51603896313971e-05#4.34253250483534e-20#1.99763898708559e-09#1.99805614567625e-05#8.80864696037345e-10#5.01396590361427e-10#2.34196310372777e-14#6.64685527045779e-24#1.12979451227076e-16#5.99905908679901e-22#2.24577401233674e-07#7.16239616806071e-24#8.84396173643473e-26#1.42769076401101e-05#5.4070708203114e-27#5.11376088373205e-10#5.42939478792731e-22#3.63149219443842e-10#1.26816472706383e-11#3.94328060128282e-28#1.20792070923869e-10#6.31923845359629e-06#2.18025076487224e-07#6.53371363789948e-11#5.27774915337662e-27#6.47782009253968e-19#2.5712625431235e-16#2.37176798640651e-24#1.67071411334108e-34#9.40631219149188e-09#2.63505959511996e-23#2.49821294343048e-10#7.25699348002991e-14#4.6948165287701e-13#7.6879263162176e-32#5.52262637614865e-12#1.56241648792424e-13#4.64053834432619e-05#3.60958911782708e-09#2.01578785135681e-11#9.5951084454065e-19#1.61189657455092e-18#5.24561088012753e-08#1.52567613185609e-05#5.14397583970129e-06#8.70624685281443e-08#7.96793860305595e-49#8.5831006622218e-31#8.86099815750981e-10#1.34436847578871e-24#2.63135121469402e-10#1.66046371550253e-05#1.20611097367384e-24#1.96580970307497e-05#3.29946748152949e-30#1.50297887938424e-33#1.40023233532712e-10#1.11680497351997e-12#8.77646221237617e-22#1.7918953181934e-10#1.79053494801696e-09#1.0972974400184e-07#8.72946639638812e-07#6.25598446570969e-14#6.31482985245684e-10#1.14503874128243e-43#2.64835452512659e-28#1.10528917899178e-21#1.33286566570101e-30#8.77248474645379e-23#1.4876036396979e-17#9.1107353794539e-07#4.73829105809747e-15#1.33113862875021e-10#1.03666183056206e-18#1.99008888893216e-24#2.0112415767509e-11#2.34196310372777e-14#1.69988104557596e-31#1.6096213952581e-21#9.61008068161542e-35#5.28128224171033e-13#3.8091670753478e-14#7.70015040738277e-10#1.53888188608001e-09#1.45685536569655e-07#4.00220598218736e-07#2.05644751612622e-28#1.69352653672115e-19#2.63135121469402e-10#4.67453535723554e-20#4.46172765341798e-27#4.21212610634343e-22#2.55235061403127e-16#1.0955841878549e-13#3.78354694354967e-15#3.17444150702379e-18#1.86193308586184e-07#2.42289863364309e-25#8.9476958616723e-21#9.15058221638072e-24#1.77173187885026e-17#3.47317391272602e-08#2.01586258571991e-49#3.80794255797786e-36#1.67956046644174e-11#8.23009656368478e-26#1.33012740616482e-37#1.00558961579656e-17#2.27796066002174e-16#2.28888274146097e-07#5.92456859722358e-38#8.7036202894058e-08#1.39651007845553e-05#4.26520748960026e-12#1.55990472032732e-25#1.04620890133246e-23#8.67647060275952e-36#5.06805400013459e-25#8.35513671217389e-19#2.77082140815719e-18#3.25437164468088e-21#5.97480447499363e-42#2.22160148199999e-15#2.17006191380111e-21#6.77213141229789e-22#5.12098070796417e-17#2.67776273189647e-15#1.54863898567028e-19#2.93902245476963e-09#6.33072238133937e-29#1.02413457026642e-35#5.36319090222316e-36#2.48971995787398e-31#2.59026472709999e-09#2.64076383710284e-05#9.14857598021945e-10#1.89563372977845e-05#4.21800181504732e-39#8.59661421793984e-21#9.1325521224102e-22#3.86529671069103e-08#6.5999492236211e-11#4.07517977252821e-21#2.31562493131064e-15#1.0211792524047e-28#5.95261599661001e-19#5.78192852183463e-24#8.64240778881828e-24#9.99979972256949e-29#8.63582977202214e-23#8.84556616994806e-13#1.72659521090852e-08#4.66859384222842e-35	1.47025162981054e-34#1.54753474518126e-07#1.70640796383824e-09#3.40652156656849e-18#4.96570694610091e-06#1.01057639313976e-18#1.7765734317269e-28
SCP160	RPS20	1	0	5.46207e-11	1222	121	sp|P06105|SCP160	sp|P38701|RPS20	SCP160-136-DFR1-46#SCP160-322-RPS17B-111#SCP160-322-RPS17B-116#SCP160-1077-RPS2-49#SCP160-845-RPS5-203#SCP160-48-ASC1-107#SCP160-48-RPS20-8#SCP160-1000-BFR1-180#SCP160-1000-BFR1-206#SCP160-1000-BFR1-72#SCP160-1049-BFR1-62#SCP160-1049-BFR1-66#SCP160-1077-BFR1-113#SCP160-1117-BFR1-19#SCP160-1117-BFR1-220#SCP160-1121-BFR1-206#SCP160-1121-BFR1-213#SCP160-1121-BFR1-219#SCP160-1121-BFR1-220#SCP160-1129-BFR1-219#SCP160-1129-BFR1-220#SCP160-1139-BFR1-219#SCP160-1195-BFR1-39#SCP160-1211-BFR1-240#SCP160-1218-BFR1-219#SCP160-1218-BFR1-240#SCP160-1218-BFR1-466#SCP160-173-BFR1-113#SCP160-173-BFR1-92#SCP160-295-BFR1-113#SCP160-296-BFR1-113#SCP160-337-BFR1-158#SCP160-337-BFR1-166#SCP160-374-BFR1-158#SCP160-421-BFR1-113#SCP160-800-BFR1-148#SCP160-800-BFR1-99#SCP160-890-BFR1-72#SCP160-890-BFR1-83#SCP160-899-BFR1-83#SCP160-899-BFR1-99#SCP160-920-BFR1-83#SCP160-924-BFR1-83#SCP160-996-BFR1-72#SCP160-173-RPS26A-116#SCP160-137-RPS28A-11#SCP160-1000-SCP160-1049#SCP160-1000-SCP160-1117#SCP160-1000-SCP160-1121#SCP160-1000-SCP160-1130#SCP160-1000-SCP160-996#SCP160-1033-SCP160-1129#SCP160-1033-SCP160-1139#SCP160-1049-SCP160-1053#SCP160-1049-SCP160-1195#SCP160-1049-SCP160-978#SCP160-1053-SCP160-1195#SCP160-1065-SCP160-1079#SCP160-1065-SCP160-1195#SCP160-1065-SCP160-1206#SCP160-1077-SCP160-1192#SCP160-1077-SCP160-1195#SCP160-1077-SCP160-1206#SCP160-1077-SCP160-1218#SCP160-1077-SCP160-136#SCP160-1077-SCP160-653#SCP160-1117-SCP160-1129#SCP160-1121-SCP160-1139#SCP160-1121-SCP160-996#SCP160-1129-SCP160-1139#SCP160-1139-SCP160-1177#SCP160-136-SCP160-555#SCP160-136-SCP160-653#SCP160-136-SCP160-845#SCP160-136-SCP160-890#SCP160-136-SCP160-920#SCP160-137-SCP160-173#SCP160-149-SCP160-176#SCP160-173-SCP160-210#SCP160-176-SCP160-210#SCP160-187-SCP160-313#SCP160-189-SCP160-210#SCP160-189-SCP160-653#SCP160-189-SCP160-680#SCP160-248-SCP160-258#SCP160-254-SCP160-313#SCP160-254-SCP160-653#SCP160-258-SCP160-653#SCP160-263-SCP160-295#SCP160-263-SCP160-296#SCP160-263-SCP160-313#SCP160-263-SCP160-653#SCP160-263-SCP160-766#SCP160-270-SCP160-321#SCP160-295-SCP160-322#SCP160-295-SCP160-348#SCP160-295-SCP160-374#SCP160-296-SCP160-313#SCP160-296-SCP160-348#SCP160-296-SCP160-374#SCP160-296-SCP160-421#SCP160-296-SCP160-634#SCP160-296-SCP160-653#SCP160-296-SCP160-663#SCP160-296-SCP160-821#SCP160-313-SCP160-348#SCP160-313-SCP160-653#SCP160-321-SCP160-653#SCP160-322-SCP160-333#SCP160-322-SCP160-337#SCP160-322-SCP160-348#SCP160-322-SCP160-374#SCP160-322-SCP160-653#SCP160-333-SCP160-387#SCP160-337-SCP160-387#SCP160-337-SCP160-461#SCP160-348-SCP160-374#SCP160-374-SCP160-461#SCP160-398-SCP160-461#SCP160-555-SCP160-615#SCP160-555-SCP160-618#SCP160-555-SCP160-934#SCP160-576-SCP160-634#SCP160-615-SCP160-622#SCP160-618-SCP160-700#SCP160-622-SCP160-700#SCP160-636-SCP160-699#SCP160-653-SCP160-663#SCP160-653-SCP160-680#SCP160-653-SCP160-766#SCP160-663-SCP160-708#SCP160-663-SCP160-766#SCP160-680-SCP160-707#SCP160-680-SCP160-715#SCP160-680-SCP160-766#SCP160-682-SCP160-707#SCP160-699-SCP160-707#SCP160-707-SCP160-766#SCP160-715-SCP160-766#SCP160-741-SCP160-766#SCP160-741-SCP160-845#SCP160-800-SCP160-821#SCP160-800-SCP160-826#SCP160-800-SCP160-899#SCP160-800-SCP160-920#SCP160-800-SCP160-924#SCP160-800-SCP160-934#SCP160-871-SCP160-911#SCP160-871-SCP160-934#SCP160-874-SCP160-911#SCP160-874-SCP160-942#SCP160-874-SCP160-984#SCP160-874-SCP160-996#SCP160-890-SCP160-899#SCP160-890-SCP160-920#SCP160-890-SCP160-924#SCP160-890-SCP160-931#SCP160-890-SCP160-934#SCP160-890-SCP160-996#SCP160-899-SCP160-920#SCP160-911-SCP160-934#SCP160-920-SCP160-924#SCP160-924-SCP160-934#SCP160-934-SCP160-996#SCP160-942-SCP160-984	TEF1-36-RPS20-101#TEF1-393-RPS20-101#TEF1-450-RPS20-101#RPS3-2-RPS20-101#RPS3-2-RPS20-6#RPS3-200-RPS20-30#RPS3-200-RPS20-32#RPS3-45-RPS20-101#RPS3-45-RPS20-6#RPS3-45-RPS20-8#RPS3-7-RPS20-101#RPS31-48-RPS20-32#SCP160-48-RPS20-8#SSB1-251-RPS20-101#SSB1-497-RPS20-101#PDX1-237-RPS20-6#PDX1-237-RPS20-8#ASC1-107-RPS20-32#ASC1-107-RPS20-43#RPS20-101-RPS20-2#RPS20-101-RPS20-30#RPS20-101-RPS20-32#RPS20-101-RPS20-6#RPS20-101-RPS20-8#RPS20-21-RPS20-6#RPS20-43-RPS20-6	2.58437174284495e-05#1.05998340332479e-05#3.12944957370342e-25#4.15660476108235e-23#4.13308882362515e-06#1.54753474518126e-07#2.34096486097832e-07#5.70471546543377e-18#1.78736542536223e-14#2.53570230471617e-21#1.011132720432e-05#2.51603896313971e-05#4.34253250483534e-20#1.99763898708559e-09#1.99805614567625e-05#8.80864696037345e-10#5.01396590361427e-10#2.34196310372777e-14#6.64685527045779e-24#1.12979451227076e-16#5.99905908679901e-22#2.24577401233674e-07#7.16239616806071e-24#8.84396173643473e-26#1.42769076401101e-05#5.4070708203114e-27#5.11376088373205e-10#5.42939478792731e-22#3.63149219443842e-10#1.26816472706383e-11#3.94328060128282e-28#1.20792070923869e-10#6.31923845359629e-06#2.18025076487224e-07#6.53371363789948e-11#5.27774915337662e-27#6.47782009253968e-19#2.5712625431235e-16#2.37176798640651e-24#1.67071411334108e-34#9.40631219149188e-09#2.63505959511996e-23#2.49821294343048e-10#7.25699348002991e-14#4.6948165287701e-13#7.6879263162176e-32#5.52262637614865e-12#1.56241648792424e-13#4.64053834432619e-05#3.60958911782708e-09#2.01578785135681e-11#9.5951084454065e-19#1.61189657455092e-18#5.24561088012753e-08#1.52567613185609e-05#5.14397583970129e-06#8.70624685281443e-08#7.96793860305595e-49#8.5831006622218e-31#8.86099815750981e-10#1.34436847578871e-24#2.63135121469402e-10#1.66046371550253e-05#1.20611097367384e-24#1.96580970307497e-05#3.29946748152949e-30#1.50297887938424e-33#1.40023233532712e-10#1.11680497351997e-12#8.77646221237617e-22#1.7918953181934e-10#1.79053494801696e-09#1.0972974400184e-07#8.72946639638812e-07#6.25598446570969e-14#6.31482985245684e-10#1.14503874128243e-43#2.64835452512659e-28#1.10528917899178e-21#1.33286566570101e-30#8.77248474645379e-23#1.4876036396979e-17#9.1107353794539e-07#4.73829105809747e-15#1.33113862875021e-10#1.03666183056206e-18#1.99008888893216e-24#2.0112415767509e-11#2.34196310372777e-14#1.69988104557596e-31#1.6096213952581e-21#9.61008068161542e-35#5.28128224171033e-13#3.8091670753478e-14#7.70015040738277e-10#1.53888188608001e-09#1.45685536569655e-07#4.00220598218736e-07#2.05644751612622e-28#1.69352653672115e-19#2.63135121469402e-10#4.67453535723554e-20#4.46172765341798e-27#4.21212610634343e-22#2.55235061403127e-16#1.0955841878549e-13#3.78354694354967e-15#3.17444150702379e-18#1.86193308586184e-07#2.42289863364309e-25#8.9476958616723e-21#9.15058221638072e-24#1.77173187885026e-17#3.47317391272602e-08#2.01586258571991e-49#3.80794255797786e-36#1.67956046644174e-11#8.23009656368478e-26#1.33012740616482e-37#1.00558961579656e-17#2.27796066002174e-16#2.28888274146097e-07#5.92456859722358e-38#8.7036202894058e-08#1.39651007845553e-05#4.26520748960026e-12#1.55990472032732e-25#1.04620890133246e-23#8.67647060275952e-36#5.06805400013459e-25#8.35513671217389e-19#2.77082140815719e-18#3.25437164468088e-21#5.97480447499363e-42#2.22160148199999e-15#2.17006191380111e-21#6.77213141229789e-22#5.12098070796417e-17#2.67776273189647e-15#1.54863898567028e-19#2.93902245476963e-09#6.33072238133937e-29#1.02413457026642e-35#5.36319090222316e-36#2.48971995787398e-31#2.59026472709999e-09#2.64076383710284e-05#9.14857598021945e-10#1.89563372977845e-05#4.21800181504732e-39#8.59661421793984e-21#9.1325521224102e-22#3.86529671069103e-08#6.5999492236211e-11#4.07517977252821e-21#2.31562493131064e-15#1.0211792524047e-28#5.95261599661001e-19#5.78192852183463e-24#8.64240778881828e-24#9.99979972256949e-29#8.63582977202214e-23#8.84556616994806e-13#1.72659521090852e-08#4.66859384222842e-35	5.94253735438419e-10#6.75162849050944e-09#1.01403846319039e-05#4.13583076861155e-10#3.11218060313893e-12#1.63048421614115e-25#5.45615304921951e-33#3.57353167608667e-25#4.14527270479387e-29#5.73951169185928e-16#1.34816394690121e-09#8.1608481211136e-24#2.34096486097832e-07#1.62349446268885e-13#2.5248870659886e-13#4.61587153885416e-06#3.00145953297009e-08#2.30220197652338e-46#5.90759024857315e-50#2.70078846546053e-17#1.1429907653631e-11#4.15083912816844e-20#1.77746467372729e-47#1.75088377684203e-40#1.54239670236701e-10#3.68114802539095e-12
SCP160	BFR1	37	0	3.8982e-152	1222	470	sp|P06105|SCP160	sp|P38934|BFR1	SCP160-136-DFR1-46#SCP160-322-RPS17B-111#SCP160-322-RPS17B-116#SCP160-1077-RPS2-49#SCP160-845-RPS5-203#SCP160-48-ASC1-107#SCP160-48-RPS20-8#SCP160-1000-BFR1-180#SCP160-1000-BFR1-206#SCP160-1000-BFR1-72#SCP160-1049-BFR1-62#SCP160-1049-BFR1-66#SCP160-1077-BFR1-113#SCP160-1117-BFR1-19#SCP160-1117-BFR1-220#SCP160-1121-BFR1-206#SCP160-1121-BFR1-213#SCP160-1121-BFR1-219#SCP160-1121-BFR1-220#SCP160-1129-BFR1-219#SCP160-1129-BFR1-220#SCP160-1139-BFR1-219#SCP160-1195-BFR1-39#SCP160-1211-BFR1-240#SCP160-1218-BFR1-219#SCP160-1218-BFR1-240#SCP160-1218-BFR1-466#SCP160-173-BFR1-113#SCP160-173-BFR1-92#SCP160-295-BFR1-113#SCP160-296-BFR1-113#SCP160-337-BFR1-158#SCP160-337-BFR1-166#SCP160-374-BFR1-158#SCP160-421-BFR1-113#SCP160-800-BFR1-148#SCP160-800-BFR1-99#SCP160-890-BFR1-72#SCP160-890-BFR1-83#SCP160-899-BFR1-83#SCP160-899-BFR1-99#SCP160-920-BFR1-83#SCP160-924-BFR1-83#SCP160-996-BFR1-72#SCP160-173-RPS26A-116#SCP160-137-RPS28A-11#SCP160-1000-SCP160-1049#SCP160-1000-SCP160-1117#SCP160-1000-SCP160-1121#SCP160-1000-SCP160-1130#SCP160-1000-SCP160-996#SCP160-1033-SCP160-1129#SCP160-1033-SCP160-1139#SCP160-1049-SCP160-1053#SCP160-1049-SCP160-1195#SCP160-1049-SCP160-978#SCP160-1053-SCP160-1195#SCP160-1065-SCP160-1079#SCP160-1065-SCP160-1195#SCP160-1065-SCP160-1206#SCP160-1077-SCP160-1192#SCP160-1077-SCP160-1195#SCP160-1077-SCP160-1206#SCP160-1077-SCP160-1218#SCP160-1077-SCP160-136#SCP160-1077-SCP160-653#SCP160-1117-SCP160-1129#SCP160-1121-SCP160-1139#SCP160-1121-SCP160-996#SCP160-1129-SCP160-1139#SCP160-1139-SCP160-1177#SCP160-136-SCP160-555#SCP160-136-SCP160-653#SCP160-136-SCP160-845#SCP160-136-SCP160-890#SCP160-136-SCP160-920#SCP160-137-SCP160-173#SCP160-149-SCP160-176#SCP160-173-SCP160-210#SCP160-176-SCP160-210#SCP160-187-SCP160-313#SCP160-189-SCP160-210#SCP160-189-SCP160-653#SCP160-189-SCP160-680#SCP160-248-SCP160-258#SCP160-254-SCP160-313#SCP160-254-SCP160-653#SCP160-258-SCP160-653#SCP160-263-SCP160-295#SCP160-263-SCP160-296#SCP160-263-SCP160-313#SCP160-263-SCP160-653#SCP160-263-SCP160-766#SCP160-270-SCP160-321#SCP160-295-SCP160-322#SCP160-295-SCP160-348#SCP160-295-SCP160-374#SCP160-296-SCP160-313#SCP160-296-SCP160-348#SCP160-296-SCP160-374#SCP160-296-SCP160-421#SCP160-296-SCP160-634#SCP160-296-SCP160-653#SCP160-296-SCP160-663#SCP160-296-SCP160-821#SCP160-313-SCP160-348#SCP160-313-SCP160-653#SCP160-321-SCP160-653#SCP160-322-SCP160-333#SCP160-322-SCP160-337#SCP160-322-SCP160-348#SCP160-322-SCP160-374#SCP160-322-SCP160-653#SCP160-333-SCP160-387#SCP160-337-SCP160-387#SCP160-337-SCP160-461#SCP160-348-SCP160-374#SCP160-374-SCP160-461#SCP160-398-SCP160-461#SCP160-555-SCP160-615#SCP160-555-SCP160-618#SCP160-555-SCP160-934#SCP160-576-SCP160-634#SCP160-615-SCP160-622#SCP160-618-SCP160-700#SCP160-622-SCP160-700#SCP160-636-SCP160-699#SCP160-653-SCP160-663#SCP160-653-SCP160-680#SCP160-653-SCP160-766#SCP160-663-SCP160-708#SCP160-663-SCP160-766#SCP160-680-SCP160-707#SCP160-680-SCP160-715#SCP160-680-SCP160-766#SCP160-682-SCP160-707#SCP160-699-SCP160-707#SCP160-707-SCP160-766#SCP160-715-SCP160-766#SCP160-741-SCP160-766#SCP160-741-SCP160-845#SCP160-800-SCP160-821#SCP160-800-SCP160-826#SCP160-800-SCP160-899#SCP160-800-SCP160-920#SCP160-800-SCP160-924#SCP160-800-SCP160-934#SCP160-871-SCP160-911#SCP160-871-SCP160-934#SCP160-874-SCP160-911#SCP160-874-SCP160-942#SCP160-874-SCP160-984#SCP160-874-SCP160-996#SCP160-890-SCP160-899#SCP160-890-SCP160-920#SCP160-890-SCP160-924#SCP160-890-SCP160-931#SCP160-890-SCP160-934#SCP160-890-SCP160-996#SCP160-899-SCP160-920#SCP160-911-SCP160-934#SCP160-920-SCP160-924#SCP160-924-SCP160-934#SCP160-934-SCP160-996#SCP160-942-SCP160-984	MBF1-64-BFR1-261#TEF1-390-BFR1-113#TEF1-393-BFR1-113#TEF1-393-BFR1-39#TEF1-41-BFR1-113#TEF1-437-BFR1-339#RPL24A-27-BFR1-113#RPS3-108-BFR1-261#RPS3-194-BFR1-261#RPS3-2-BFR1-360#RPS3-2-BFR1-373#RPS3-45-BFR1-261#RPS3-45-BFR1-272#RPS3-45-BFR1-276#RPS3-45-BFR1-308#RPS3-78-BFR1-360#RPS9B-154-BFR1-206#RPS9B-154-BFR1-213#RPS9B-154-BFR1-220#RPS9B-154-BFR1-29#RPS9B-154-BFR1-39#RPS9B-90-BFR1-19#RPS9B-90-BFR1-28#RPS9B-90-BFR1-29#RPS31-149-BFR1-338#RPS31-149-BFR1-339#SCP160-1000-BFR1-180#SCP160-1000-BFR1-206#SCP160-1000-BFR1-72#SCP160-1049-BFR1-62#SCP160-1049-BFR1-66#SCP160-1077-BFR1-113#SCP160-1117-BFR1-19#SCP160-1117-BFR1-220#SCP160-1121-BFR1-206#SCP160-1121-BFR1-213#SCP160-1121-BFR1-219#SCP160-1121-BFR1-220#SCP160-1129-BFR1-219#SCP160-1129-BFR1-220#SCP160-1139-BFR1-219#SCP160-1195-BFR1-39#SCP160-1211-BFR1-240#SCP160-1218-BFR1-219#SCP160-1218-BFR1-240#SCP160-1218-BFR1-466#SCP160-173-BFR1-113#SCP160-173-BFR1-92#SCP160-295-BFR1-113#SCP160-296-BFR1-113#SCP160-337-BFR1-158#SCP160-337-BFR1-166#SCP160-374-BFR1-158#SCP160-421-BFR1-113#SCP160-800-BFR1-148#SCP160-800-BFR1-99#SCP160-890-BFR1-72#SCP160-890-BFR1-83#SCP160-899-BFR1-83#SCP160-899-BFR1-99#SCP160-920-BFR1-83#SCP160-924-BFR1-83#SCP160-996-BFR1-72#RPS21A-38-BFR1-206#RPS24B-84-BFR1-72#RPS4B-233-BFR1-158#RPS6B-214-BFR1-138#RPS6B-214-BFR1-148#RPS6B-214-BFR1-166#RPS6B-235-BFR1-148#RPS17B-81-BFR1-148#PDX1-237-BFR1-412#RPS2-10-BFR1-28#RPS2-10-BFR1-39#RPS2-46-BFR1-7#RPS7A-175-BFR1-72#EBP2-343-BFR1-113#RPS20-101-BFR1-261#RPS20-101-BFR1-272#RPS20-101-BFR1-276#RPS20-101-BFR1-373#RPS20-101-BFR1-411#RPS20-101-BFR1-412#RPS20-101-BFR1-419#RPS20-101-BFR1-445#RPS20-6-BFR1-276#RPS20-6-BFR1-411#RPS20-6-BFR1-412#RPS20-6-BFR1-419#RPS20-8-BFR1-419#BFR1-105-BFR1-138#BFR1-105-BFR1-164#BFR1-113-BFR1-145#BFR1-113-BFR1-148#BFR1-113-BFR1-158#BFR1-145-BFR1-99#BFR1-148-BFR1-99#BFR1-158-BFR1-92#BFR1-164-BFR1-171#BFR1-164-BFR1-261#BFR1-164-BFR1-445#BFR1-164-BFR1-83#BFR1-171-BFR1-83#BFR1-171-BFR1-90#BFR1-180-BFR1-60#BFR1-180-BFR1-72#BFR1-180-BFR1-83#BFR1-19-BFR1-220#BFR1-19-BFR1-240#BFR1-19-BFR1-261#BFR1-19-BFR1-29#BFR1-19-BFR1-7#BFR1-192-BFR1-206#BFR1-192-BFR1-56#BFR1-192-BFR1-60#BFR1-199-BFR1-39#BFR1-206-BFR1-213#BFR1-206-BFR1-219#BFR1-206-BFR1-39#BFR1-206-BFR1-62#BFR1-206-BFR1-72#BFR1-213-BFR1-219#BFR1-213-BFR1-220#BFR1-213-BFR1-29#BFR1-213-BFR1-39#BFR1-213-BFR1-72#BFR1-219-BFR1-72#BFR1-220-BFR1-29#BFR1-240-BFR1-248#BFR1-240-BFR1-459#BFR1-240-BFR1-466#BFR1-240-BFR1-468#BFR1-248-BFR1-252#BFR1-248-BFR1-450#BFR1-248-BFR1-7#BFR1-248-BFR1-9#BFR1-252-BFR1-450#BFR1-261-BFR1-272#BFR1-261-BFR1-276#BFR1-261-BFR1-445#BFR1-261-BFR1-456#BFR1-261-BFR1-7#BFR1-266-BFR1-450#BFR1-272-BFR1-437#BFR1-272-BFR1-445#BFR1-276-BFR1-433#BFR1-276-BFR1-437#BFR1-276-BFR1-445#BFR1-28-BFR1-39#BFR1-29-BFR1-39#BFR1-308-BFR1-326#BFR1-308-BFR1-360#BFR1-322-BFR1-326#BFR1-322-BFR1-339#BFR1-326-BFR1-349#BFR1-326-BFR1-360#BFR1-326-BFR1-373#BFR1-326-BFR1-425#BFR1-338-BFR1-349#BFR1-339-BFR1-360#BFR1-339-BFR1-373#BFR1-349-BFR1-360#BFR1-410-BFR1-412#BFR1-445-BFR1-451#BFR1-445-BFR1-456#BFR1-60-BFR1-66#BFR1-62-BFR1-72#BFR1-72-BFR1-83	2.58437174284495e-05#1.05998340332479e-05#3.12944957370342e-25#4.15660476108235e-23#4.13308882362515e-06#1.54753474518126e-07#2.34096486097832e-07#5.70471546543377e-18#1.78736542536223e-14#2.53570230471617e-21#1.011132720432e-05#2.51603896313971e-05#4.34253250483534e-20#1.99763898708559e-09#1.99805614567625e-05#8.80864696037345e-10#5.01396590361427e-10#2.34196310372777e-14#6.64685527045779e-24#1.12979451227076e-16#5.99905908679901e-22#2.24577401233674e-07#7.16239616806071e-24#8.84396173643473e-26#1.42769076401101e-05#5.4070708203114e-27#5.11376088373205e-10#5.42939478792731e-22#3.63149219443842e-10#1.26816472706383e-11#3.94328060128282e-28#1.20792070923869e-10#6.31923845359629e-06#2.18025076487224e-07#6.53371363789948e-11#5.27774915337662e-27#6.47782009253968e-19#2.5712625431235e-16#2.37176798640651e-24#1.67071411334108e-34#9.40631219149188e-09#2.63505959511996e-23#2.49821294343048e-10#7.25699348002991e-14#4.6948165287701e-13#7.6879263162176e-32#5.52262637614865e-12#1.56241648792424e-13#4.64053834432619e-05#3.60958911782708e-09#2.01578785135681e-11#9.5951084454065e-19#1.61189657455092e-18#5.24561088012753e-08#1.52567613185609e-05#5.14397583970129e-06#8.70624685281443e-08#7.96793860305595e-49#8.5831006622218e-31#8.86099815750981e-10#1.34436847578871e-24#2.63135121469402e-10#1.66046371550253e-05#1.20611097367384e-24#1.96580970307497e-05#3.29946748152949e-30#1.50297887938424e-33#1.40023233532712e-10#1.11680497351997e-12#8.77646221237617e-22#1.7918953181934e-10#1.79053494801696e-09#1.0972974400184e-07#8.72946639638812e-07#6.25598446570969e-14#6.31482985245684e-10#1.14503874128243e-43#2.64835452512659e-28#1.10528917899178e-21#1.33286566570101e-30#8.77248474645379e-23#1.4876036396979e-17#9.1107353794539e-07#4.73829105809747e-15#1.33113862875021e-10#1.03666183056206e-18#1.99008888893216e-24#2.0112415767509e-11#2.34196310372777e-14#1.69988104557596e-31#1.6096213952581e-21#9.61008068161542e-35#5.28128224171033e-13#3.8091670753478e-14#7.70015040738277e-10#1.53888188608001e-09#1.45685536569655e-07#4.00220598218736e-07#2.05644751612622e-28#1.69352653672115e-19#2.63135121469402e-10#4.67453535723554e-20#4.46172765341798e-27#4.21212610634343e-22#2.55235061403127e-16#1.0955841878549e-13#3.78354694354967e-15#3.17444150702379e-18#1.86193308586184e-07#2.42289863364309e-25#8.9476958616723e-21#9.15058221638072e-24#1.77173187885026e-17#3.47317391272602e-08#2.01586258571991e-49#3.80794255797786e-36#1.67956046644174e-11#8.23009656368478e-26#1.33012740616482e-37#1.00558961579656e-17#2.27796066002174e-16#2.28888274146097e-07#5.92456859722358e-38#8.7036202894058e-08#1.39651007845553e-05#4.26520748960026e-12#1.55990472032732e-25#1.04620890133246e-23#8.67647060275952e-36#5.06805400013459e-25#8.35513671217389e-19#2.77082140815719e-18#3.25437164468088e-21#5.97480447499363e-42#2.22160148199999e-15#2.17006191380111e-21#6.77213141229789e-22#5.12098070796417e-17#2.67776273189647e-15#1.54863898567028e-19#2.93902245476963e-09#6.33072238133937e-29#1.02413457026642e-35#5.36319090222316e-36#2.48971995787398e-31#2.59026472709999e-09#2.64076383710284e-05#9.14857598021945e-10#1.89563372977845e-05#4.21800181504732e-39#8.59661421793984e-21#9.1325521224102e-22#3.86529671069103e-08#6.5999492236211e-11#4.07517977252821e-21#2.31562493131064e-15#1.0211792524047e-28#5.95261599661001e-19#5.78192852183463e-24#8.64240778881828e-24#9.99979972256949e-29#8.63582977202214e-23#8.84556616994806e-13#1.72659521090852e-08#4.66859384222842e-35	1.09512925092637e-07#1.50380801806736e-08#7.48758179682893e-11#1.80632923931959e-12#3.7246951606382e-05#4.80522638324509e-13#1.73608723528889e-05#6.52002537824358e-07#1.70431401688034e-13#1.01972657309348e-08#8.25087984170099e-11#2.16065446954793e-11#4.37208040143028e-13#3.12100695897154e-11#3.23521911379602e-24#3.33395908660254e-19#5.28442399291709e-18#1.18499162008449e-10#1.03255086864017e-18#9.47565674568485e-22#1.99982393102632e-30#1.80206124078399e-21#1.34148686496187e-23#8.29631128039886e-13#1.04146561315659e-14#1.07254891321399e-12#5.70471546543377e-18#1.78736542536223e-14#2.53570230471617e-21#1.011132720432e-05#2.51603896313971e-05#4.34253250483534e-20#1.99763898708559e-09#1.99805614567625e-05#8.80864696037345e-10#5.01396590361427e-10#2.34196310372777e-14#6.64685527045779e-24#1.12979451227076e-16#5.99905908679901e-22#2.24577401233674e-07#7.16239616806071e-24#8.84396173643473e-26#1.42769076401101e-05#5.4070708203114e-27#5.11376088373205e-10#5.42939478792731e-22#3.63149219443842e-10#1.26816472706383e-11#3.94328060128282e-28#1.20792070923869e-10#6.31923845359629e-06#2.18025076487224e-07#6.53371363789948e-11#5.27774915337662e-27#6.47782009253968e-19#2.5712625431235e-16#2.37176798640651e-24#1.67071411334108e-34#9.40631219149188e-09#2.63505959511996e-23#2.49821294343048e-10#7.25699348002991e-14#1.63955636687955e-16#4.91771022251503e-05#2.90356001576739e-06#2.79272186073202e-05#3.24835058068761e-07#8.64812957337685e-06#9.9350733532164e-08#1.56331820441108e-21#3.81739231175789e-08#7.62794113228233e-32#1.87661575133745e-27#9.70460568767706e-08#8.15178851224485e-25#1.21770168933339e-05#1.75991938497814e-16#8.07457584849525e-20#2.05900807304078e-13#5.36835795954495e-35#6.04443577648659e-18#1.86159896572389e-20#9.5076772024804e-27#2.84364001701611e-32#4.38014470734754e-12#3.05442994864262e-22#7.65089182244279e-09#2.32816008420676e-12#3.97731592435709e-18#3.53099539334595e-17#3.07319395108555e-13#1.98963673193816e-14#2.55748020009815e-31#1.46756820401243e-05#2.01226113814758e-06#1.5288711911612e-38#1.65674062975884e-09#2.38879294545688e-15#2.12468253530589e-15#1.20366958362626e-08#4.04612774307884e-11#5.90230308942175e-44#1.48223497111924e-15#4.37846482338581e-08#2.12916950630811e-17#9.09017299526153e-37#1.35691122368054e-15#2.08176730250266e-17#3.56732300697514e-07#4.96141329489463e-10#2.03712417520854e-17#1.95986576780213e-19#3.74245048144921e-10#1.81016575338381e-14#8.02792299178492e-09#6.67796434294045e-11#2.23576427418541e-05#1.08774264493936e-20#1.67531372629411e-09#5.33905580130231e-05#1.89325784907284e-09#1.3025337624915e-13#9.97544372392222e-20#6.1003161810704e-12#8.53035283013445e-14#1.55145193850439e-09#4.72524160352101e-24#5.36687738433343e-16#1.70769054311438e-15#2.52865060999369e-12#3.57353167608667e-25#4.9890190534347e-05#1.89325784907284e-09#6.28657132119173e-07#1.28707375835369e-08#8.34297214489298e-09#1.3563970368026e-18#4.24969470250738e-07#3.9412692575931e-20#8.53035283013445e-14#1.94707345487034e-13#8.82725779968167e-06#4.78606009549525e-24#2.80078223231577e-21#2.53750042395536e-10#8.5996720628452e-16#8.33673808732427e-11#2.07022963694069e-41#4.10122147643024e-26#2.66165834241693e-49#1.13266308751241e-17#4.3891548118069e-56#1.72900951252343e-37#2.31297594057756e-14#5.8668684742004e-49#2.13989125819182e-48#1.91822281167252e-09#3.70602534958214e-18#8.92417657813295e-32#4.89918203376101e-32#2.50324479514881e-37#4.6706871424182e-16#1.45330494992999e-09#7.51030994282929e-08#1.36741345634023e-11#2.23054243453937e-07#2.31552620508636e-23
SCP160	RPS26A	1	0	7.38703e-16	1222	119	sp|P06105|SCP160	sp|P39938|RPS26A	SCP160-136-DFR1-46#SCP160-322-RPS17B-111#SCP160-322-RPS17B-116#SCP160-1077-RPS2-49#SCP160-845-RPS5-203#SCP160-48-ASC1-107#SCP160-48-RPS20-8#SCP160-1000-BFR1-180#SCP160-1000-BFR1-206#SCP160-1000-BFR1-72#SCP160-1049-BFR1-62#SCP160-1049-BFR1-66#SCP160-1077-BFR1-113#SCP160-1117-BFR1-19#SCP160-1117-BFR1-220#SCP160-1121-BFR1-206#SCP160-1121-BFR1-213#SCP160-1121-BFR1-219#SCP160-1121-BFR1-220#SCP160-1129-BFR1-219#SCP160-1129-BFR1-220#SCP160-1139-BFR1-219#SCP160-1195-BFR1-39#SCP160-1211-BFR1-240#SCP160-1218-BFR1-219#SCP160-1218-BFR1-240#SCP160-1218-BFR1-466#SCP160-173-BFR1-113#SCP160-173-BFR1-92#SCP160-295-BFR1-113#SCP160-296-BFR1-113#SCP160-337-BFR1-158#SCP160-337-BFR1-166#SCP160-374-BFR1-158#SCP160-421-BFR1-113#SCP160-800-BFR1-148#SCP160-800-BFR1-99#SCP160-890-BFR1-72#SCP160-890-BFR1-83#SCP160-899-BFR1-83#SCP160-899-BFR1-99#SCP160-920-BFR1-83#SCP160-924-BFR1-83#SCP160-996-BFR1-72#SCP160-173-RPS26A-116#SCP160-137-RPS28A-11#SCP160-1000-SCP160-1049#SCP160-1000-SCP160-1117#SCP160-1000-SCP160-1121#SCP160-1000-SCP160-1130#SCP160-1000-SCP160-996#SCP160-1033-SCP160-1129#SCP160-1033-SCP160-1139#SCP160-1049-SCP160-1053#SCP160-1049-SCP160-1195#SCP160-1049-SCP160-978#SCP160-1053-SCP160-1195#SCP160-1065-SCP160-1079#SCP160-1065-SCP160-1195#SCP160-1065-SCP160-1206#SCP160-1077-SCP160-1192#SCP160-1077-SCP160-1195#SCP160-1077-SCP160-1206#SCP160-1077-SCP160-1218#SCP160-1077-SCP160-136#SCP160-1077-SCP160-653#SCP160-1117-SCP160-1129#SCP160-1121-SCP160-1139#SCP160-1121-SCP160-996#SCP160-1129-SCP160-1139#SCP160-1139-SCP160-1177#SCP160-136-SCP160-555#SCP160-136-SCP160-653#SCP160-136-SCP160-845#SCP160-136-SCP160-890#SCP160-136-SCP160-920#SCP160-137-SCP160-173#SCP160-149-SCP160-176#SCP160-173-SCP160-210#SCP160-176-SCP160-210#SCP160-187-SCP160-313#SCP160-189-SCP160-210#SCP160-189-SCP160-653#SCP160-189-SCP160-680#SCP160-248-SCP160-258#SCP160-254-SCP160-313#SCP160-254-SCP160-653#SCP160-258-SCP160-653#SCP160-263-SCP160-295#SCP160-263-SCP160-296#SCP160-263-SCP160-313#SCP160-263-SCP160-653#SCP160-263-SCP160-766#SCP160-270-SCP160-321#SCP160-295-SCP160-322#SCP160-295-SCP160-348#SCP160-295-SCP160-374#SCP160-296-SCP160-313#SCP160-296-SCP160-348#SCP160-296-SCP160-374#SCP160-296-SCP160-421#SCP160-296-SCP160-634#SCP160-296-SCP160-653#SCP160-296-SCP160-663#SCP160-296-SCP160-821#SCP160-313-SCP160-348#SCP160-313-SCP160-653#SCP160-321-SCP160-653#SCP160-322-SCP160-333#SCP160-322-SCP160-337#SCP160-322-SCP160-348#SCP160-322-SCP160-374#SCP160-322-SCP160-653#SCP160-333-SCP160-387#SCP160-337-SCP160-387#SCP160-337-SCP160-461#SCP160-348-SCP160-374#SCP160-374-SCP160-461#SCP160-398-SCP160-461#SCP160-555-SCP160-615#SCP160-555-SCP160-618#SCP160-555-SCP160-934#SCP160-576-SCP160-634#SCP160-615-SCP160-622#SCP160-618-SCP160-700#SCP160-622-SCP160-700#SCP160-636-SCP160-699#SCP160-653-SCP160-663#SCP160-653-SCP160-680#SCP160-653-SCP160-766#SCP160-663-SCP160-708#SCP160-663-SCP160-766#SCP160-680-SCP160-707#SCP160-680-SCP160-715#SCP160-680-SCP160-766#SCP160-682-SCP160-707#SCP160-699-SCP160-707#SCP160-707-SCP160-766#SCP160-715-SCP160-766#SCP160-741-SCP160-766#SCP160-741-SCP160-845#SCP160-800-SCP160-821#SCP160-800-SCP160-826#SCP160-800-SCP160-899#SCP160-800-SCP160-920#SCP160-800-SCP160-924#SCP160-800-SCP160-934#SCP160-871-SCP160-911#SCP160-871-SCP160-934#SCP160-874-SCP160-911#SCP160-874-SCP160-942#SCP160-874-SCP160-984#SCP160-874-SCP160-996#SCP160-890-SCP160-899#SCP160-890-SCP160-920#SCP160-890-SCP160-924#SCP160-890-SCP160-931#SCP160-890-SCP160-934#SCP160-890-SCP160-996#SCP160-899-SCP160-920#SCP160-911-SCP160-934#SCP160-920-SCP160-924#SCP160-924-SCP160-934#SCP160-934-SCP160-996#SCP160-942-SCP160-984	SCP160-173-RPS26A-116#RPS17B-81-RPS26A-108#RPS1B-109-RPS26A-66#RPS1B-145-RPS26A-108#RPS1B-145-RPS26A-116#RPS14B-93-RPS26A-108#RPS14B-93-RPS26A-116#RPS26A-108-RPS26A-66#RPS26A-116-RPS26A-66	2.58437174284495e-05#1.05998340332479e-05#3.12944957370342e-25#4.15660476108235e-23#4.13308882362515e-06#1.54753474518126e-07#2.34096486097832e-07#5.70471546543377e-18#1.78736542536223e-14#2.53570230471617e-21#1.011132720432e-05#2.51603896313971e-05#4.34253250483534e-20#1.99763898708559e-09#1.99805614567625e-05#8.80864696037345e-10#5.01396590361427e-10#2.34196310372777e-14#6.64685527045779e-24#1.12979451227076e-16#5.99905908679901e-22#2.24577401233674e-07#7.16239616806071e-24#8.84396173643473e-26#1.42769076401101e-05#5.4070708203114e-27#5.11376088373205e-10#5.42939478792731e-22#3.63149219443842e-10#1.26816472706383e-11#3.94328060128282e-28#1.20792070923869e-10#6.31923845359629e-06#2.18025076487224e-07#6.53371363789948e-11#5.27774915337662e-27#6.47782009253968e-19#2.5712625431235e-16#2.37176798640651e-24#1.67071411334108e-34#9.40631219149188e-09#2.63505959511996e-23#2.49821294343048e-10#7.25699348002991e-14#4.6948165287701e-13#7.6879263162176e-32#5.52262637614865e-12#1.56241648792424e-13#4.64053834432619e-05#3.60958911782708e-09#2.01578785135681e-11#9.5951084454065e-19#1.61189657455092e-18#5.24561088012753e-08#1.52567613185609e-05#5.14397583970129e-06#8.70624685281443e-08#7.96793860305595e-49#8.5831006622218e-31#8.86099815750981e-10#1.34436847578871e-24#2.63135121469402e-10#1.66046371550253e-05#1.20611097367384e-24#1.96580970307497e-05#3.29946748152949e-30#1.50297887938424e-33#1.40023233532712e-10#1.11680497351997e-12#8.77646221237617e-22#1.7918953181934e-10#1.79053494801696e-09#1.0972974400184e-07#8.72946639638812e-07#6.25598446570969e-14#6.31482985245684e-10#1.14503874128243e-43#2.64835452512659e-28#1.10528917899178e-21#1.33286566570101e-30#8.77248474645379e-23#1.4876036396979e-17#9.1107353794539e-07#4.73829105809747e-15#1.33113862875021e-10#1.03666183056206e-18#1.99008888893216e-24#2.0112415767509e-11#2.34196310372777e-14#1.69988104557596e-31#1.6096213952581e-21#9.61008068161542e-35#5.28128224171033e-13#3.8091670753478e-14#7.70015040738277e-10#1.53888188608001e-09#1.45685536569655e-07#4.00220598218736e-07#2.05644751612622e-28#1.69352653672115e-19#2.63135121469402e-10#4.67453535723554e-20#4.46172765341798e-27#4.21212610634343e-22#2.55235061403127e-16#1.0955841878549e-13#3.78354694354967e-15#3.17444150702379e-18#1.86193308586184e-07#2.42289863364309e-25#8.9476958616723e-21#9.15058221638072e-24#1.77173187885026e-17#3.47317391272602e-08#2.01586258571991e-49#3.80794255797786e-36#1.67956046644174e-11#8.23009656368478e-26#1.33012740616482e-37#1.00558961579656e-17#2.27796066002174e-16#2.28888274146097e-07#5.92456859722358e-38#8.7036202894058e-08#1.39651007845553e-05#4.26520748960026e-12#1.55990472032732e-25#1.04620890133246e-23#8.67647060275952e-36#5.06805400013459e-25#8.35513671217389e-19#2.77082140815719e-18#3.25437164468088e-21#5.97480447499363e-42#2.22160148199999e-15#2.17006191380111e-21#6.77213141229789e-22#5.12098070796417e-17#2.67776273189647e-15#1.54863898567028e-19#2.93902245476963e-09#6.33072238133937e-29#1.02413457026642e-35#5.36319090222316e-36#2.48971995787398e-31#2.59026472709999e-09#2.64076383710284e-05#9.14857598021945e-10#1.89563372977845e-05#4.21800181504732e-39#8.59661421793984e-21#9.1325521224102e-22#3.86529671069103e-08#6.5999492236211e-11#4.07517977252821e-21#2.31562493131064e-15#1.0211792524047e-28#5.95261599661001e-19#5.78192852183463e-24#8.64240778881828e-24#9.99979972256949e-29#8.63582977202214e-23#8.84556616994806e-13#1.72659521090852e-08#4.66859384222842e-35	4.6948165287701e-13#3.34563139253429e-05#1.87051223427514e-41#4.95814609707329e-14#1.20341089609384e-09#1.5178381516443e-06#1.63532951442216e-17#5.14253835709264e-09#7.56894469095259e-16
SCP160	RPS28A	1	0	3.83457e-35	1222	67	sp|P06105|SCP160	sp|Q3E7X9|RPS28A	SCP160-136-DFR1-46#SCP160-322-RPS17B-111#SCP160-322-RPS17B-116#SCP160-1077-RPS2-49#SCP160-845-RPS5-203#SCP160-48-ASC1-107#SCP160-48-RPS20-8#SCP160-1000-BFR1-180#SCP160-1000-BFR1-206#SCP160-1000-BFR1-72#SCP160-1049-BFR1-62#SCP160-1049-BFR1-66#SCP160-1077-BFR1-113#SCP160-1117-BFR1-19#SCP160-1117-BFR1-220#SCP160-1121-BFR1-206#SCP160-1121-BFR1-213#SCP160-1121-BFR1-219#SCP160-1121-BFR1-220#SCP160-1129-BFR1-219#SCP160-1129-BFR1-220#SCP160-1139-BFR1-219#SCP160-1195-BFR1-39#SCP160-1211-BFR1-240#SCP160-1218-BFR1-219#SCP160-1218-BFR1-240#SCP160-1218-BFR1-466#SCP160-173-BFR1-113#SCP160-173-BFR1-92#SCP160-295-BFR1-113#SCP160-296-BFR1-113#SCP160-337-BFR1-158#SCP160-337-BFR1-166#SCP160-374-BFR1-158#SCP160-421-BFR1-113#SCP160-800-BFR1-148#SCP160-800-BFR1-99#SCP160-890-BFR1-72#SCP160-890-BFR1-83#SCP160-899-BFR1-83#SCP160-899-BFR1-99#SCP160-920-BFR1-83#SCP160-924-BFR1-83#SCP160-996-BFR1-72#SCP160-173-RPS26A-116#SCP160-137-RPS28A-11#SCP160-1000-SCP160-1049#SCP160-1000-SCP160-1117#SCP160-1000-SCP160-1121#SCP160-1000-SCP160-1130#SCP160-1000-SCP160-996#SCP160-1033-SCP160-1129#SCP160-1033-SCP160-1139#SCP160-1049-SCP160-1053#SCP160-1049-SCP160-1195#SCP160-1049-SCP160-978#SCP160-1053-SCP160-1195#SCP160-1065-SCP160-1079#SCP160-1065-SCP160-1195#SCP160-1065-SCP160-1206#SCP160-1077-SCP160-1192#SCP160-1077-SCP160-1195#SCP160-1077-SCP160-1206#SCP160-1077-SCP160-1218#SCP160-1077-SCP160-136#SCP160-1077-SCP160-653#SCP160-1117-SCP160-1129#SCP160-1121-SCP160-1139#SCP160-1121-SCP160-996#SCP160-1129-SCP160-1139#SCP160-1139-SCP160-1177#SCP160-136-SCP160-555#SCP160-136-SCP160-653#SCP160-136-SCP160-845#SCP160-136-SCP160-890#SCP160-136-SCP160-920#SCP160-137-SCP160-173#SCP160-149-SCP160-176#SCP160-173-SCP160-210#SCP160-176-SCP160-210#SCP160-187-SCP160-313#SCP160-189-SCP160-210#SCP160-189-SCP160-653#SCP160-189-SCP160-680#SCP160-248-SCP160-258#SCP160-254-SCP160-313#SCP160-254-SCP160-653#SCP160-258-SCP160-653#SCP160-263-SCP160-295#SCP160-263-SCP160-296#SCP160-263-SCP160-313#SCP160-263-SCP160-653#SCP160-263-SCP160-766#SCP160-270-SCP160-321#SCP160-295-SCP160-322#SCP160-295-SCP160-348#SCP160-295-SCP160-374#SCP160-296-SCP160-313#SCP160-296-SCP160-348#SCP160-296-SCP160-374#SCP160-296-SCP160-421#SCP160-296-SCP160-634#SCP160-296-SCP160-653#SCP160-296-SCP160-663#SCP160-296-SCP160-821#SCP160-313-SCP160-348#SCP160-313-SCP160-653#SCP160-321-SCP160-653#SCP160-322-SCP160-333#SCP160-322-SCP160-337#SCP160-322-SCP160-348#SCP160-322-SCP160-374#SCP160-322-SCP160-653#SCP160-333-SCP160-387#SCP160-337-SCP160-387#SCP160-337-SCP160-461#SCP160-348-SCP160-374#SCP160-374-SCP160-461#SCP160-398-SCP160-461#SCP160-555-SCP160-615#SCP160-555-SCP160-618#SCP160-555-SCP160-934#SCP160-576-SCP160-634#SCP160-615-SCP160-622#SCP160-618-SCP160-700#SCP160-622-SCP160-700#SCP160-636-SCP160-699#SCP160-653-SCP160-663#SCP160-653-SCP160-680#SCP160-653-SCP160-766#SCP160-663-SCP160-708#SCP160-663-SCP160-766#SCP160-680-SCP160-707#SCP160-680-SCP160-715#SCP160-680-SCP160-766#SCP160-682-SCP160-707#SCP160-699-SCP160-707#SCP160-707-SCP160-766#SCP160-715-SCP160-766#SCP160-741-SCP160-766#SCP160-741-SCP160-845#SCP160-800-SCP160-821#SCP160-800-SCP160-826#SCP160-800-SCP160-899#SCP160-800-SCP160-920#SCP160-800-SCP160-924#SCP160-800-SCP160-934#SCP160-871-SCP160-911#SCP160-871-SCP160-934#SCP160-874-SCP160-911#SCP160-874-SCP160-942#SCP160-874-SCP160-984#SCP160-874-SCP160-996#SCP160-890-SCP160-899#SCP160-890-SCP160-920#SCP160-890-SCP160-924#SCP160-890-SCP160-931#SCP160-890-SCP160-934#SCP160-890-SCP160-996#SCP160-899-SCP160-920#SCP160-911-SCP160-934#SCP160-920-SCP160-924#SCP160-924-SCP160-934#SCP160-934-SCP160-996#SCP160-942-SCP160-984	SCP160-137-RPS28A-11#RPS5-203-RPS28A-4#RPS5-222-RPS28A-4#RPS26A-108-RPS28A-11#RPS26A-108-RPS28A-14#RPS26A-116-RPS28A-11#RPS26A-116-RPS28A-14#RPS26B-108-RPS28A-11#RPS26B-108-RPS28A-14#RPS26B-116-RPS28A-11#RPS26B-116-RPS28A-14	2.58437174284495e-05#1.05998340332479e-05#3.12944957370342e-25#4.15660476108235e-23#4.13308882362515e-06#1.54753474518126e-07#2.34096486097832e-07#5.70471546543377e-18#1.78736542536223e-14#2.53570230471617e-21#1.011132720432e-05#2.51603896313971e-05#4.34253250483534e-20#1.99763898708559e-09#1.99805614567625e-05#8.80864696037345e-10#5.01396590361427e-10#2.34196310372777e-14#6.64685527045779e-24#1.12979451227076e-16#5.99905908679901e-22#2.24577401233674e-07#7.16239616806071e-24#8.84396173643473e-26#1.42769076401101e-05#5.4070708203114e-27#5.11376088373205e-10#5.42939478792731e-22#3.63149219443842e-10#1.26816472706383e-11#3.94328060128282e-28#1.20792070923869e-10#6.31923845359629e-06#2.18025076487224e-07#6.53371363789948e-11#5.27774915337662e-27#6.47782009253968e-19#2.5712625431235e-16#2.37176798640651e-24#1.67071411334108e-34#9.40631219149188e-09#2.63505959511996e-23#2.49821294343048e-10#7.25699348002991e-14#4.6948165287701e-13#7.6879263162176e-32#5.52262637614865e-12#1.56241648792424e-13#4.64053834432619e-05#3.60958911782708e-09#2.01578785135681e-11#9.5951084454065e-19#1.61189657455092e-18#5.24561088012753e-08#1.52567613185609e-05#5.14397583970129e-06#8.70624685281443e-08#7.96793860305595e-49#8.5831006622218e-31#8.86099815750981e-10#1.34436847578871e-24#2.63135121469402e-10#1.66046371550253e-05#1.20611097367384e-24#1.96580970307497e-05#3.29946748152949e-30#1.50297887938424e-33#1.40023233532712e-10#1.11680497351997e-12#8.77646221237617e-22#1.7918953181934e-10#1.79053494801696e-09#1.0972974400184e-07#8.72946639638812e-07#6.25598446570969e-14#6.31482985245684e-10#1.14503874128243e-43#2.64835452512659e-28#1.10528917899178e-21#1.33286566570101e-30#8.77248474645379e-23#1.4876036396979e-17#9.1107353794539e-07#4.73829105809747e-15#1.33113862875021e-10#1.03666183056206e-18#1.99008888893216e-24#2.0112415767509e-11#2.34196310372777e-14#1.69988104557596e-31#1.6096213952581e-21#9.61008068161542e-35#5.28128224171033e-13#3.8091670753478e-14#7.70015040738277e-10#1.53888188608001e-09#1.45685536569655e-07#4.00220598218736e-07#2.05644751612622e-28#1.69352653672115e-19#2.63135121469402e-10#4.67453535723554e-20#4.46172765341798e-27#4.21212610634343e-22#2.55235061403127e-16#1.0955841878549e-13#3.78354694354967e-15#3.17444150702379e-18#1.86193308586184e-07#2.42289863364309e-25#8.9476958616723e-21#9.15058221638072e-24#1.77173187885026e-17#3.47317391272602e-08#2.01586258571991e-49#3.80794255797786e-36#1.67956046644174e-11#8.23009656368478e-26#1.33012740616482e-37#1.00558961579656e-17#2.27796066002174e-16#2.28888274146097e-07#5.92456859722358e-38#8.7036202894058e-08#1.39651007845553e-05#4.26520748960026e-12#1.55990472032732e-25#1.04620890133246e-23#8.67647060275952e-36#5.06805400013459e-25#8.35513671217389e-19#2.77082140815719e-18#3.25437164468088e-21#5.97480447499363e-42#2.22160148199999e-15#2.17006191380111e-21#6.77213141229789e-22#5.12098070796417e-17#2.67776273189647e-15#1.54863898567028e-19#2.93902245476963e-09#6.33072238133937e-29#1.02413457026642e-35#5.36319090222316e-36#2.48971995787398e-31#2.59026472709999e-09#2.64076383710284e-05#9.14857598021945e-10#1.89563372977845e-05#4.21800181504732e-39#8.59661421793984e-21#9.1325521224102e-22#3.86529671069103e-08#6.5999492236211e-11#4.07517977252821e-21#2.31562493131064e-15#1.0211792524047e-28#5.95261599661001e-19#5.78192852183463e-24#8.64240778881828e-24#9.99979972256949e-29#8.63582977202214e-23#8.84556616994806e-13#1.72659521090852e-08#4.66859384222842e-35	7.6879263162176e-32#1.83574788432983e-12#1.00296406569135e-05#3.41224378505383e-06#3.77790286175237e-16#2.3005222134962e-30#2.21772390510438e-14#2.24131262378745e-06#2.66445827218325e-16#1.5789283511526e-17#2.78210566739101e-14
MET17	SEC63	1	0	6.02847e-08	444	663	sp|P06106|MET17	sp|P14906|SEC63	MET17-405-SEC63-524#MET17-412-YGR125W-820	MET17-405-SEC63-524#DPM1-19-SEC63-410#SEC63-142-SEC63-159#SEC63-151-SEC63-159#SEC63-251-SEC63-534#SEC63-385-SEC63-402#SEC63-385-SEC63-410#SEC63-394-SEC63-429#SEC63-394-SEC63-549#SEC63-394-SEC63-552#SEC63-402-SEC63-552#SEC63-414-SEC63-72#SEC63-429-SEC63-549#SEC63-52-SEC63-534#SEC63-549-SEC63-552	1.22320945814791e-06#1.87968567240006e-08	1.22320945814791e-06#1.37189777520383e-10#1.07371943224292e-14#6.11480095010049e-18#3.93433002045797e-10#7.09817768768231e-40#2.11239968788287e-40#2.97302822733826e-07#3.54452140452541e-07#3.84764425422894e-05#4.41384847519816e-12#4.34147941069991e-24#4.41360167356408e-34#2.19728854128439e-17#7.41153977043055e-08
MET17	YGR125W	1	0	9.26384e-10	444	1036	sp|P06106|MET17	sp|P53273|YGR125W	MET17-405-SEC63-524#MET17-412-YGR125W-820	MET17-412-YGR125W-820#SSA2-342-YGR125W-700#CDC42-128-YGR125W-700#CDC42-128-YGR125W-804#RPA135-616-YGR125W-75#VPH1-276-YGR125W-820#YDR089W-573-YGR125W-820#YDR089W-707-YGR125W-700#VAC8-244-YGR125W-700#VAC8-244-YGR125W-804#VTC2-368-YGR125W-804#VTC2-368-YGR125W-817#YGR125W-123-YGR125W-661#YGR125W-123-YGR125W-700#YGR125W-123-YGR125W-708#YGR125W-123-YGR125W-740#YGR125W-123-YGR125W-743#YGR125W-123-YGR125W-75#YGR125W-123-YGR125W-804#YGR125W-123-YGR125W-817#YGR125W-123-YGR125W-820#YGR125W-123-YGR125W-876#YGR125W-661-YGR125W-820#YGR125W-700-YGR125W-740#YGR125W-700-YGR125W-820#YGR125W-704-YGR125W-740#YGR125W-708-YGR125W-740#YGR125W-740-YGR125W-804#YGR125W-804-YGR125W-820#YGR125W-817-YGR125W-820#YGR125W-820-YGR125W-902	1.22320945814791e-06#1.87968567240006e-08	1.87968567240006e-08#1.2968907195478e-05#1.24727464036056e-17#9.59203348974882e-15#1.14302515854924e-05#1.51864917584214e-19#2.43833093538684e-24#1.39498618279206e-23#7.46180418391709e-18#1.37272508122046e-18#1.52467123308111e-08#1.65487318236308e-07#3.78255792225468e-06#2.43155731507232e-05#4.00036318188768e-11#1.43550651742304e-09#4.39497778010232e-05#2.26937026903823e-05#1.23761434610443e-07#8.84690502427033e-06#3.08170103723528e-05#3.21106058081266e-08#1.9745592953562e-21#3.24710757103235e-12#1.09862073610462e-16#1.8007538441931e-05#7.58569572138031e-10#1.3077878673939e-08#2.67467947157966e-34#8.46496377608317e-24#4.25166616902409e-08
ILV5	LEU4	3	0	4.1083e-23	395	619	sp|P06168|ILV5	sp|P06208|LEU4	ILV5-136-LEU4-382#ILV5-208-LEU4-178#ILV5-208-LEU4-401#ILV5-136-ATP1-418#ILV5-208-ATP1-418#ILV5-126-SSC1-115#ILV5-136-SSC1-115#ILV5-136-SSC1-344#ILV5-136-SSC1-582#ILV5-163-SSC1-115#ILV5-163-SSC1-344#ILV5-163-SSC1-514#ILV5-187-SSC1-115#ILV5-208-SSC1-183#ILV5-208-SSC1-268#ILV5-208-SSC1-337#ILV5-208-SSC1-344#ILV5-208-SSC1-72#ILV5-208-SSC1-98#ILV5-353-SSC1-337#ILV5-353-SSC1-582#ILV5-370-SSC1-344#ILV5-370-SSC1-72#ILV5-385-SSC1-337#ILV5-385-SSC1-582#ILV5-385-SSC1-83#ILV5-70-SSC1-344#ILV5-70-SSC1-72#ILV5-70-SSC1-98#ILV5-208-SSB1-251#ILV5-136-PDA1-333#ILV5-208-MDH1-233#ILV5-136-ACO1-554#ILV5-208-ACO1-510#ILV5-208-CPR3-100#ILV5-208-RIM1-45#ILV5-208-ACP1-54#ILV5-136-PDB1-77#ILV5-136-MGE1-85#ILV5-208-BAT1-197#ILV5-353-BAT1-197#ILV5-136-HSP10-38#ILV5-136-HSP10-6#ILV5-136-ILV3-424#ILV5-208-ILV3-546#ILV5-208-MMF1-77#ILV5-385-MMF1-77#ILV5-70-MMF1-59#ILV5-136-LYS12-155#ILV5-136-LYS12-357#ILV5-163-LYS12-160#ILV5-208-LYS12-357#ILV5-208-LYS4-275#ILV5-136-RCF2-181#ILV5-109-ILV5-136#ILV5-136-ILV5-163#ILV5-136-ILV5-208#ILV5-136-ILV5-353#ILV5-136-ILV5-370#ILV5-136-ILV5-385#ILV5-163-ILV5-187#ILV5-163-ILV5-208#ILV5-163-ILV5-226#ILV5-163-ILV5-353#ILV5-163-ILV5-385#ILV5-163-ILV5-70#ILV5-208-ILV5-370#ILV5-208-ILV5-385#ILV5-208-ILV5-389#ILV5-226-ILV5-70#ILV5-353-ILV5-367#ILV5-353-ILV5-370#ILV5-370-ILV5-382#ILV5-370-ILV5-385#ILV5-382-ILV5-389#ILV5-385-ILV5-70	ILV5-136-LEU4-382#ILV5-208-LEU4-178#ILV5-208-LEU4-401#LEU4-139-LEU4-178#LEU4-139-LEU4-184#LEU4-139-LEU4-188#LEU4-139-LEU4-458#LEU4-178-LEU4-401#LEU4-178-LEU4-375#LEU4-178-LEU4-90#LEU4-184-LEU4-188#LEU4-401-LEU4-29#LEU4-401-LEU4-33#LEU4-401-LEU4-382#LEU4-401-LEU4-458#LEU4-401-LEU4-567#LEU4-25-LEU4-33#LEU4-29-LEU4-567#LEU4-29-LEU4-90#LEU4-374-LEU4-382#LEU4-382-LEU4-567#LEU4-419-LEU4-458#LEU4-458-LEU4-90#LEU4-567-LEU4-90	2.74486595322469e-14#3.22691848262629e-05#7.33634512213778e-06#1.612677687412e-27#1.51415208320333e-07#2.21367111601428e-08#7.46180418391709e-18#4.25157426220453e-07#2.46387933663934e-17#3.95262835226274e-14#1.29776333118761e-07#1.08272883667331e-05#2.96307858810937e-15#1.26003750581707e-08#2.93928925004872e-07#1.46731331872426e-07#3.83890328576787e-05#9.2880378524271e-06#1.56107459654194e-05#2.97020180783014e-09#1.23660979938663e-09#2.09733053343707e-05#2.8626992247274e-20#8.89719370573161e-08#1.39252754882603e-07#6.6062247838927e-08#2.31248450618056e-11#1.64296624739631e-07#2.84430566985952e-06#1.53858052729717e-05#1.02414269497859e-06#2.48759269819791e-07#1.30140839384208e-16#3.4406429538041e-10#2.05273512018421e-05#2.31575673831298e-05#3.19766336754875e-06#2.140943502184e-07#4.16319962857169e-07#1.29776333118761e-07#6.58948462513617e-09#1.66135457778542e-30#6.04693827393731e-10#4.42228745977064e-05#1.24715115117353e-05#1.34417982829864e-08#1.92708789441458e-06#1.80190495059962e-11#1.84018625649813e-11#3.57801760743271e-21#1.29398903572736e-08#3.58267735918963e-06#2.53444246982284e-05#5.23529199719363e-05#1.88477402854028e-09#1.36599249844603e-17#4.71899659440221e-07#3.83944168645105e-09#2.63505959511996e-23#2.03440940974152e-07#3.16611489108419e-15#9.23262554122797e-08#1.53158965431431e-09#3.02498685592337e-07#3.3031902578249e-08#4.35891945626635e-14#5.22830980732069e-07#1.14515653398883e-09#4.79487243630248e-05#4.80817524208497e-10#9.69564458533153e-21#3.01309449388818e-09#2.82006412195262e-24#1.0277046513238e-09#2.56035604158573e-07#1.04266565787235e-09	2.74486595322469e-14#3.22691848262629e-05#7.33634512213778e-06#2.13254795034924e-10#5.68995164881815e-12#7.02937937880216e-10#1.86539550828529e-05#2.52260784347379e-24#1.13800577888685e-15#4.00220598218736e-07#6.00959732449894e-22#2.55362740895936e-14#1.51710181161912e-07#1.73922450759039e-24#5.41418420261379e-16#1.36618885669694e-20#3.09447653282008e-11#2.66394135648388e-15#1.08229435216523e-06#1.85534237679138e-16#2.66394135648388e-15#4.78966177655433e-16#2.61097326248418e-09#8.0496364522007e-17
ILV5	ATP1	2	0	3.95872e-30	395	545	sp|P06168|ILV5	sp|P07251|ATP1	ILV5-136-LEU4-382#ILV5-208-LEU4-178#ILV5-208-LEU4-401#ILV5-136-ATP1-418#ILV5-208-ATP1-418#ILV5-126-SSC1-115#ILV5-136-SSC1-115#ILV5-136-SSC1-344#ILV5-136-SSC1-582#ILV5-163-SSC1-115#ILV5-163-SSC1-344#ILV5-163-SSC1-514#ILV5-187-SSC1-115#ILV5-208-SSC1-183#ILV5-208-SSC1-268#ILV5-208-SSC1-337#ILV5-208-SSC1-344#ILV5-208-SSC1-72#ILV5-208-SSC1-98#ILV5-353-SSC1-337#ILV5-353-SSC1-582#ILV5-370-SSC1-344#ILV5-370-SSC1-72#ILV5-385-SSC1-337#ILV5-385-SSC1-582#ILV5-385-SSC1-83#ILV5-70-SSC1-344#ILV5-70-SSC1-72#ILV5-70-SSC1-98#ILV5-208-SSB1-251#ILV5-136-PDA1-333#ILV5-208-MDH1-233#ILV5-136-ACO1-554#ILV5-208-ACO1-510#ILV5-208-CPR3-100#ILV5-208-RIM1-45#ILV5-208-ACP1-54#ILV5-136-PDB1-77#ILV5-136-MGE1-85#ILV5-208-BAT1-197#ILV5-353-BAT1-197#ILV5-136-HSP10-38#ILV5-136-HSP10-6#ILV5-136-ILV3-424#ILV5-208-ILV3-546#ILV5-208-MMF1-77#ILV5-385-MMF1-77#ILV5-70-MMF1-59#ILV5-136-LYS12-155#ILV5-136-LYS12-357#ILV5-163-LYS12-160#ILV5-208-LYS12-357#ILV5-208-LYS4-275#ILV5-136-RCF2-181#ILV5-109-ILV5-136#ILV5-136-ILV5-163#ILV5-136-ILV5-208#ILV5-136-ILV5-353#ILV5-136-ILV5-370#ILV5-136-ILV5-385#ILV5-163-ILV5-187#ILV5-163-ILV5-208#ILV5-163-ILV5-226#ILV5-163-ILV5-353#ILV5-163-ILV5-385#ILV5-163-ILV5-70#ILV5-208-ILV5-370#ILV5-208-ILV5-385#ILV5-208-ILV5-389#ILV5-226-ILV5-70#ILV5-353-ILV5-367#ILV5-353-ILV5-370#ILV5-370-ILV5-382#ILV5-370-ILV5-385#ILV5-382-ILV5-389#ILV5-385-ILV5-70	ATP2-108-ATP1-54#ATP2-333-ATP1-155#ATP2-505-ATP1-528#ILV5-136-ATP1-418#ILV5-208-ATP1-418#ATP1-120-ATP1-169#ATP1-120-ATP1-54#ATP1-126-ATP1-54#ATP1-169-ATP1-299#ATP1-234-ATP1-418#ATP1-234-ATP1-523#ATP1-418-ATP1-523#ATP1-418-ATP1-528#ATP1-421-ATP1-528	2.74486595322469e-14#3.22691848262629e-05#7.33634512213778e-06#1.612677687412e-27#1.51415208320333e-07#2.21367111601428e-08#7.46180418391709e-18#4.25157426220453e-07#2.46387933663934e-17#3.95262835226274e-14#1.29776333118761e-07#1.08272883667331e-05#2.96307858810937e-15#1.26003750581707e-08#2.93928925004872e-07#1.46731331872426e-07#3.83890328576787e-05#9.2880378524271e-06#1.56107459654194e-05#2.97020180783014e-09#1.23660979938663e-09#2.09733053343707e-05#2.8626992247274e-20#8.89719370573161e-08#1.39252754882603e-07#6.6062247838927e-08#2.31248450618056e-11#1.64296624739631e-07#2.84430566985952e-06#1.53858052729717e-05#1.02414269497859e-06#2.48759269819791e-07#1.30140839384208e-16#3.4406429538041e-10#2.05273512018421e-05#2.31575673831298e-05#3.19766336754875e-06#2.140943502184e-07#4.16319962857169e-07#1.29776333118761e-07#6.58948462513617e-09#1.66135457778542e-30#6.04693827393731e-10#4.42228745977064e-05#1.24715115117353e-05#1.34417982829864e-08#1.92708789441458e-06#1.80190495059962e-11#1.84018625649813e-11#3.57801760743271e-21#1.29398903572736e-08#3.58267735918963e-06#2.53444246982284e-05#5.23529199719363e-05#1.88477402854028e-09#1.36599249844603e-17#4.71899659440221e-07#3.83944168645105e-09#2.63505959511996e-23#2.03440940974152e-07#3.16611489108419e-15#9.23262554122797e-08#1.53158965431431e-09#3.02498685592337e-07#3.3031902578249e-08#4.35891945626635e-14#5.22830980732069e-07#1.14515653398883e-09#4.79487243630248e-05#4.80817524208497e-10#9.69564458533153e-21#3.01309449388818e-09#2.82006412195262e-24#1.0277046513238e-09#2.56035604158573e-07#1.04266565787235e-09	3.50541116118413e-48#5.48335390151631e-08#2.57007053545421e-19#1.612677687412e-27#1.51415208320333e-07#3.00507642925061e-05#2.76386107649665e-07#1.30775191300404e-05#1.14519816321844e-28#1.52180736527271e-21#1.83379852786072e-05#9.63266878356408e-16#2.90582831993977e-37#8.45278179720271e-25
ILV5	SSC1	24	0	2.27884e-77	395	654	sp|P06168|ILV5	sp|P0CS90|SSC1	ILV5-136-LEU4-382#ILV5-208-LEU4-178#ILV5-208-LEU4-401#ILV5-136-ATP1-418#ILV5-208-ATP1-418#ILV5-126-SSC1-115#ILV5-136-SSC1-115#ILV5-136-SSC1-344#ILV5-136-SSC1-582#ILV5-163-SSC1-115#ILV5-163-SSC1-344#ILV5-163-SSC1-514#ILV5-187-SSC1-115#ILV5-208-SSC1-183#ILV5-208-SSC1-268#ILV5-208-SSC1-337#ILV5-208-SSC1-344#ILV5-208-SSC1-72#ILV5-208-SSC1-98#ILV5-353-SSC1-337#ILV5-353-SSC1-582#ILV5-370-SSC1-344#ILV5-370-SSC1-72#ILV5-385-SSC1-337#ILV5-385-SSC1-582#ILV5-385-SSC1-83#ILV5-70-SSC1-344#ILV5-70-SSC1-72#ILV5-70-SSC1-98#ILV5-208-SSB1-251#ILV5-136-PDA1-333#ILV5-208-MDH1-233#ILV5-136-ACO1-554#ILV5-208-ACO1-510#ILV5-208-CPR3-100#ILV5-208-RIM1-45#ILV5-208-ACP1-54#ILV5-136-PDB1-77#ILV5-136-MGE1-85#ILV5-208-BAT1-197#ILV5-353-BAT1-197#ILV5-136-HSP10-38#ILV5-136-HSP10-6#ILV5-136-ILV3-424#ILV5-208-ILV3-546#ILV5-208-MMF1-77#ILV5-385-MMF1-77#ILV5-70-MMF1-59#ILV5-136-LYS12-155#ILV5-136-LYS12-357#ILV5-163-LYS12-160#ILV5-208-LYS12-357#ILV5-208-LYS4-275#ILV5-136-RCF2-181#ILV5-109-ILV5-136#ILV5-136-ILV5-163#ILV5-136-ILV5-208#ILV5-136-ILV5-353#ILV5-136-ILV5-370#ILV5-136-ILV5-385#ILV5-163-ILV5-187#ILV5-163-ILV5-208#ILV5-163-ILV5-226#ILV5-163-ILV5-353#ILV5-163-ILV5-385#ILV5-163-ILV5-70#ILV5-208-ILV5-370#ILV5-208-ILV5-385#ILV5-208-ILV5-389#ILV5-226-ILV5-70#ILV5-353-ILV5-367#ILV5-353-ILV5-370#ILV5-370-ILV5-382#ILV5-370-ILV5-385#ILV5-382-ILV5-389#ILV5-385-ILV5-70	ATP2-108-SSC1-344#TEF1-178-SSC1-596#COX4-74-SSC1-514#ILV5-126-SSC1-115#ILV5-136-SSC1-115#ILV5-136-SSC1-344#ILV5-136-SSC1-582#ILV5-163-SSC1-115#ILV5-163-SSC1-344#ILV5-163-SSC1-514#ILV5-187-SSC1-115#ILV5-208-SSC1-183#ILV5-208-SSC1-268#ILV5-208-SSC1-337#ILV5-208-SSC1-344#ILV5-208-SSC1-72#ILV5-208-SSC1-98#ILV5-353-SSC1-337#ILV5-353-SSC1-582#ILV5-370-SSC1-344#ILV5-370-SSC1-72#ILV5-385-SSC1-337#ILV5-385-SSC1-582#ILV5-385-SSC1-83#ILV5-70-SSC1-344#ILV5-70-SSC1-72#ILV5-70-SSC1-98#LEU4-184-SSC1-337#QCR2-198-SSC1-344#ILV2-251-SSC1-514#ILV2-387-SSC1-183#ILV2-387-SSC1-444#LPD1-324-SSC1-337#SSC1-115-SSC1-123#SSC1-115-SSC1-150#SSC1-115-SSC1-211#SSC1-115-SSC1-268#SSC1-115-SSC1-337#SSC1-115-SSC1-344#SSC1-115-SSC1-348#SSC1-115-SSC1-377#SSC1-115-SSC1-574#SSC1-115-SSC1-582#SSC1-115-SSC1-614#SSC1-115-SSC1-72#SSC1-115-SSC1-83#SSC1-115-SSC1-98#SSC1-120-SSC1-514#SSC1-150-SSC1-161#SSC1-152-SSC1-164#SSC1-161-SSC1-444#SSC1-161-SSC1-53#SSC1-161-SSC1-574#SSC1-161-SSC1-582#SSC1-164-SSC1-183#SSC1-183-SSC1-211#SSC1-183-SSC1-337#SSC1-183-SSC1-344#SSC1-183-SSC1-371#SSC1-183-SSC1-444#SSC1-183-SSC1-514#SSC1-183-SSC1-53#SSC1-183-SSC1-553#SSC1-183-SSC1-582#SSC1-211-SSC1-344#SSC1-211-SSC1-377#SSC1-211-SSC1-444#SSC1-211-SSC1-514#SSC1-211-SSC1-83#SSC1-268-SSC1-344#SSC1-268-SSC1-371#SSC1-268-SSC1-382#SSC1-268-SSC1-582#SSC1-268-SSC1-72#SSC1-268-SSC1-83#SSC1-291-SSC1-322#SSC1-291-SSC1-337#SSC1-291-SSC1-344#SSC1-322-SSC1-72#SSC1-337-SSC1-344#SSC1-337-SSC1-371#SSC1-337-SSC1-377#SSC1-337-SSC1-444#SSC1-337-SSC1-514#SSC1-337-SSC1-553#SSC1-337-SSC1-579#SSC1-337-SSC1-582#SSC1-337-SSC1-616#SSC1-344-SSC1-348#SSC1-344-SSC1-371#SSC1-344-SSC1-377#SSC1-344-SSC1-574#SSC1-344-SSC1-582#SSC1-371-SSC1-382#SSC1-371-SSC1-561#SSC1-377-SSC1-514#SSC1-377-SSC1-72#SSC1-382-SSC1-514#SSC1-382-SSC1-614#SSC1-382-SSC1-72#SSC1-444-SSC1-514#SSC1-444-SSC1-53#SSC1-444-SSC1-98#SSC1-445-SSC1-514#SSC1-445-SSC1-553#SSC1-50-SSC1-514#SSC1-514-SSC1-53#SSC1-514-SSC1-546#SSC1-514-SSC1-579#SSC1-514-SSC1-633#SSC1-514-SSC1-72#SSC1-514-SSC1-83#SSC1-514-SSC1-98#SSC1-53-SSC1-553#SSC1-53-SSC1-561#SSC1-53-SSC1-574#SSC1-53-SSC1-614#SSC1-53-SSC1-72#SSC1-53-SSC1-83#SSC1-53-SSC1-98#SSC1-546-SSC1-614#SSC1-546-SSC1-72#SSC1-546-SSC1-83#SSC1-553-SSC1-614#SSC1-553-SSC1-72#SSC1-561-SSC1-614#SSC1-561-SSC1-83#SSC1-561-SSC1-98#SSC1-574-SSC1-582#SSC1-574-SSC1-596#SSC1-574-SSC1-83#SSC1-579-SSC1-633#SSC1-579-SSC1-72#SSC1-579-SSC1-83#SSC1-579-SSC1-98#SSC1-582-SSC1-614#SSC1-582-SSC1-633#SSC1-582-SSC1-72#SSC1-582-SSC1-98#SSC1-587-SSC1-616#SSC1-587-SSC1-626#SSC1-587-SSC1-72#SSC1-614-SSC1-72#SSC1-614-SSC1-83#SSC1-83-SSC1-98	2.74486595322469e-14#3.22691848262629e-05#7.33634512213778e-06#1.612677687412e-27#1.51415208320333e-07#2.21367111601428e-08#7.46180418391709e-18#4.25157426220453e-07#2.46387933663934e-17#3.95262835226274e-14#1.29776333118761e-07#1.08272883667331e-05#2.96307858810937e-15#1.26003750581707e-08#2.93928925004872e-07#1.46731331872426e-07#3.83890328576787e-05#9.2880378524271e-06#1.56107459654194e-05#2.97020180783014e-09#1.23660979938663e-09#2.09733053343707e-05#2.8626992247274e-20#8.89719370573161e-08#1.39252754882603e-07#6.6062247838927e-08#2.31248450618056e-11#1.64296624739631e-07#2.84430566985952e-06#1.53858052729717e-05#1.02414269497859e-06#2.48759269819791e-07#1.30140839384208e-16#3.4406429538041e-10#2.05273512018421e-05#2.31575673831298e-05#3.19766336754875e-06#2.140943502184e-07#4.16319962857169e-07#1.29776333118761e-07#6.58948462513617e-09#1.66135457778542e-30#6.04693827393731e-10#4.42228745977064e-05#1.24715115117353e-05#1.34417982829864e-08#1.92708789441458e-06#1.80190495059962e-11#1.84018625649813e-11#3.57801760743271e-21#1.29398903572736e-08#3.58267735918963e-06#2.53444246982284e-05#5.23529199719363e-05#1.88477402854028e-09#1.36599249844603e-17#4.71899659440221e-07#3.83944168645105e-09#2.63505959511996e-23#2.03440940974152e-07#3.16611489108419e-15#9.23262554122797e-08#1.53158965431431e-09#3.02498685592337e-07#3.3031902578249e-08#4.35891945626635e-14#5.22830980732069e-07#1.14515653398883e-09#4.79487243630248e-05#4.80817524208497e-10#9.69564458533153e-21#3.01309449388818e-09#2.82006412195262e-24#1.0277046513238e-09#2.56035604158573e-07#1.04266565787235e-09	4.54957068423198e-06#3.84474883018421e-08#2.19371268564798e-06#2.21367111601428e-08#7.46180418391709e-18#4.25157426220453e-07#2.46387933663934e-17#3.95262835226274e-14#1.29776333118761e-07#1.08272883667331e-05#2.96307858810937e-15#1.26003750581707e-08#2.93928925004872e-07#1.46731331872426e-07#3.83890328576787e-05#9.2880378524271e-06#1.56107459654194e-05#2.97020180783014e-09#1.23660979938663e-09#2.09733053343707e-05#2.8626992247274e-20#8.89719370573161e-08#1.39252754882603e-07#6.6062247838927e-08#2.31248450618056e-11#1.64296624739631e-07#2.84430566985952e-06#1.46439981287411e-13#8.38487991117636e-06#2.00894844213509e-06#3.04114776005086e-13#3.52767957167472e-12#3.99833578648179e-17#1.36585464984679e-16#5.0919263308379e-08#1.45743879130672e-12#2.07453938973298e-13#9.05630064848298e-18#4.35891945626635e-14#2.49743959743394e-14#1.56144450833034e-12#1.36523550190227e-07#6.33981956355146e-07#6.11586774754017e-10#2.34679425458216e-11#3.66425874094325e-11#1.2101528063391e-09#1.78898337285491e-08#1.67173510837568e-27#1.05716099889121e-21#5.70592929831367e-11#6.23488308387544e-22#2.07229271704105e-30#3.70967401789025e-05#1.90027511387211e-38#8.56753399751638e-42#4.57901986491336e-31#5.067844190074e-06#3.91391063146372e-14#1.67019043425285e-10#6.3249672920071e-08#1.71197597835891e-07#1.6638744340491e-15#1.31544696975361e-09#4.32135337421564e-06#3.7277342910674e-22#1.08623623408372e-05#5.79417432508968e-07#3.28539095683953e-10#1.55251141389563e-07#1.88978325692292e-09#1.72591096938644e-06#9.70460568767706e-08#4.01592270290856e-33#7.96920372740312e-10#6.12778374334397e-12#4.34184322320083e-07#4.00545056297436e-05#6.08365759198721e-09#4.15686726246041e-09#2.16152849666444e-17#4.71843387917947e-23#3.20478145090149e-07#1.25971937736967e-05#5.00628597339774e-08#5.22045611395809e-32#7.18458580133611e-07#7.70066302370519e-26#4.50317584513378e-06#3.86837089155792e-14#6.49830928665247e-16#1.25669384245468e-05#4.44093503694344e-05#2.32694633049324e-11#3.31212502941301e-15#2.43617656755452e-12#1.36577484993574e-15#1.06047073072783e-07#5.06727678568946e-11#5.8379280415222e-05#1.25566863794931e-05#2.28379614924082e-11#8.72376419917217e-12#1.67019043425285e-10#5.80932529133833e-14#1.17608623197308e-10#6.84301239862711e-08#7.49633892522503e-06#4.42936669796532e-10#1.14346607810886e-11#5.53196077773252e-08#3.61647283285675e-10#1.33443096075232e-05#6.81731701700042e-05#1.26988407327663e-26#3.63524753686902e-09#4.6948165287701e-13#7.2403138401734e-26#2.14066097760935e-09#5.57845284014557e-12#1.82543683198828e-14#1.46191812744245e-07#4.00220598218736e-07#5.73680248064297e-18#3.32734564566209e-05#4.26066291883084e-57#2.79122169950426e-12#2.70518309711388e-22#1.96794533251602e-18#1.42061446742418e-30#9.87179684647416e-12#4.9869665078269e-28#1.84226278758774e-07#4.76545522391648e-09#1.61491708956162e-05#2.83379556255112e-16#2.82028884695815e-21#2.00234670707626e-13#1.58199112683759e-07#3.08791601080047e-28#2.12323614469211e-34#5.62896829485613e-05#9.5829988463246e-32#2.97029623714633e-11#8.50250330067279e-14
ILV5	SSB1	1	0	1.22478e-08	395	613	sp|P06168|ILV5	sp|P11484|SSB1	ILV5-136-LEU4-382#ILV5-208-LEU4-178#ILV5-208-LEU4-401#ILV5-136-ATP1-418#ILV5-208-ATP1-418#ILV5-126-SSC1-115#ILV5-136-SSC1-115#ILV5-136-SSC1-344#ILV5-136-SSC1-582#ILV5-163-SSC1-115#ILV5-163-SSC1-344#ILV5-163-SSC1-514#ILV5-187-SSC1-115#ILV5-208-SSC1-183#ILV5-208-SSC1-268#ILV5-208-SSC1-337#ILV5-208-SSC1-344#ILV5-208-SSC1-72#ILV5-208-SSC1-98#ILV5-353-SSC1-337#ILV5-353-SSC1-582#ILV5-370-SSC1-344#ILV5-370-SSC1-72#ILV5-385-SSC1-337#ILV5-385-SSC1-582#ILV5-385-SSC1-83#ILV5-70-SSC1-344#ILV5-70-SSC1-72#ILV5-70-SSC1-98#ILV5-208-SSB1-251#ILV5-136-PDA1-333#ILV5-208-MDH1-233#ILV5-136-ACO1-554#ILV5-208-ACO1-510#ILV5-208-CPR3-100#ILV5-208-RIM1-45#ILV5-208-ACP1-54#ILV5-136-PDB1-77#ILV5-136-MGE1-85#ILV5-208-BAT1-197#ILV5-353-BAT1-197#ILV5-136-HSP10-38#ILV5-136-HSP10-6#ILV5-136-ILV3-424#ILV5-208-ILV3-546#ILV5-208-MMF1-77#ILV5-385-MMF1-77#ILV5-70-MMF1-59#ILV5-136-LYS12-155#ILV5-136-LYS12-357#ILV5-163-LYS12-160#ILV5-208-LYS12-357#ILV5-208-LYS4-275#ILV5-136-RCF2-181#ILV5-109-ILV5-136#ILV5-136-ILV5-163#ILV5-136-ILV5-208#ILV5-136-ILV5-353#ILV5-136-ILV5-370#ILV5-136-ILV5-385#ILV5-163-ILV5-187#ILV5-163-ILV5-208#ILV5-163-ILV5-226#ILV5-163-ILV5-353#ILV5-163-ILV5-385#ILV5-163-ILV5-70#ILV5-208-ILV5-370#ILV5-208-ILV5-385#ILV5-208-ILV5-389#ILV5-226-ILV5-70#ILV5-353-ILV5-367#ILV5-353-ILV5-370#ILV5-370-ILV5-382#ILV5-370-ILV5-385#ILV5-382-ILV5-389#ILV5-385-ILV5-70	TY1B-H-45-SSB1-497#CDC19-204-SSB1-87#ENO1-337-SSB1-58#TEF1-170-SSB1-428#TEF1-177-SSB1-501#TEF1-178-SSB1-58#TEF1-217-SSB1-501#TEF1-222-SSB1-161#TEF1-222-SSB1-501#TEF1-242-SSB1-139#TEF1-328-SSB1-501#TEF1-390-SSB1-497#TEF1-393-SSB1-428#TEF1-393-SSB1-565#TEF1-437-SSB1-251#TEF1-437-SSB1-608#TEF1-454-SSB1-497#PAB1-504-SSB1-428#RPL24A-149-SSB1-497#RPS31-48-SSB1-161#RPS31-48-SSB1-501#ILV5-208-SSB1-251#CMD1-95-SSB1-251#RPB2-471-SSB1-573#RPB2-471-SSB1-603#RPL42B-76-SSB1-597#RPL2B-155-SSB1-597#RPL35B-26-SSB1-530#RPL35B-26-SSB1-538#RPL35B-43-SSB1-538#SSA2-342-SSB1-136#SSA2-342-SSB1-161#SSA2-342-SSB1-245#SSA2-342-SSB1-251#SSA2-342-SSB1-314#SSA2-342-SSB1-325#SSA2-342-SSB1-331#SSA2-342-SSB1-360#SSA2-342-SSB1-455#SSA2-342-SSB1-497#SSA2-342-SSB1-501#SSA2-342-SSB1-521#SSA2-342-SSB1-565#SSA2-342-SSB1-58#SSA2-342-SSB1-603#SSA2-342-SSB1-73#SSA2-342-SSB1-87#SSA2-494-SSB1-608#SSB1-58-RPL7A-14#SSB1-128-SSB1-136#SSB1-128-SSB1-251#SSB1-128-SSB1-73#SSB1-128-SSB1-87#SSB1-130-SSB1-140#SSB1-130-SSB1-161#SSB1-130-SSB1-251#SSB1-130-SSB1-58#SSB1-130-SSB1-73#SSB1-136-SSB1-161#SSB1-136-SSB1-250#SSB1-136-SSB1-251#SSB1-136-SSB1-351#SSB1-136-SSB1-428#SSB1-136-SSB1-497#SSB1-136-SSB1-501#SSB1-136-SSB1-521#SSB1-136-SSB1-565#SSB1-136-SSB1-58#SSB1-136-SSB1-597#SSB1-136-SSB1-608#SSB1-136-SSB1-73#SSB1-136-SSB1-87#SSB1-136-SSB1-90#SSB1-140-SSB1-161#SSB1-140-SSB1-251#SSB1-140-SSB1-428#SSB1-140-SSB1-497#SSB1-140-SSB1-501#SSB1-140-SSB1-521#SSB1-140-SSB1-597#SSB1-140-SSB1-603#SSB1-140-SSB1-73#SSB1-143-SSB1-161#SSB1-143-SSB1-251#SSB1-143-SSB1-428#SSB1-143-SSB1-497#SSB1-143-SSB1-608#SSB1-161-SSB1-251#SSB1-161-SSB1-331#SSB1-161-SSB1-351#SSB1-161-SSB1-428#SSB1-161-SSB1-455#SSB1-161-SSB1-497#SSB1-161-SSB1-501#SSB1-161-SSB1-521#SSB1-161-SSB1-538#SSB1-161-SSB1-58#SSB1-161-SSB1-597#SSB1-161-SSB1-603#SSB1-161-SSB1-608#SSB1-161-SSB1-73#SSB1-161-SSB1-87#SSB1-191-SSB1-497#SSB1-191-SSB1-501#SSB1-191-SSB1-58#SSB1-191-SSB1-597#SSB1-191-SSB1-603#SSB1-191-SSB1-608#SSB1-245-SSB1-251#SSB1-245-SSB1-58#SSB1-245-SSB1-87#SSB1-249-SSB1-58#SSB1-250-SSB1-325#SSB1-250-SSB1-351#SSB1-250-SSB1-521#SSB1-250-SSB1-58#SSB1-251-SSB1-314#SSB1-251-SSB1-325#SSB1-251-SSB1-331#SSB1-251-SSB1-351#SSB1-251-SSB1-360#SSB1-251-SSB1-364#SSB1-251-SSB1-428#SSB1-251-SSB1-455#SSB1-251-SSB1-497#SSB1-251-SSB1-501#SSB1-251-SSB1-521#SSB1-251-SSB1-538#SSB1-251-SSB1-565#SSB1-251-SSB1-58#SSB1-251-SSB1-597#SSB1-251-SSB1-603#SSB1-251-SSB1-608#SSB1-251-SSB1-73#SSB1-251-SSB1-87#SSB1-251-SSB1-90#SSB1-314-SSB1-331#SSB1-314-SSB1-87#SSB1-325-SSB1-331#SSB1-325-SSB1-351#SSB1-325-SSB1-360#SSB1-325-SSB1-428#SSB1-325-SSB1-497#SSB1-325-SSB1-501#SSB1-325-SSB1-603#SSB1-325-SSB1-608#SSB1-325-SSB1-73#SSB1-328-SSB1-360#SSB1-328-SSB1-455#SSB1-328-SSB1-497#SSB1-328-SSB1-501#SSB1-328-SSB1-521#SSB1-328-SSB1-58#SSB1-328-SSB1-603#SSB1-328-SSB1-608#SSB1-331-SSB1-351#SSB1-331-SSB1-428#SSB1-331-SSB1-497#SSB1-331-SSB1-501#SSB1-331-SSB1-58#SSB1-331-SSB1-603#SSB1-331-SSB1-608#SSB1-351-SSB1-428#SSB1-351-SSB1-455#SSB1-351-SSB1-497#SSB1-351-SSB1-501#SSB1-351-SSB1-521#SSB1-351-SSB1-530#SSB1-351-SSB1-538#SSB1-351-SSB1-58#SSB1-351-SSB1-603#SSB1-351-SSB1-608#SSB1-360-SSB1-428#SSB1-360-SSB1-497#SSB1-360-SSB1-501#SSB1-360-SSB1-58#SSB1-360-SSB1-73#SSB1-364-SSB1-428#SSB1-428-SSB1-455#SSB1-428-SSB1-497#SSB1-428-SSB1-501#SSB1-428-SSB1-521#SSB1-428-SSB1-530#SSB1-428-SSB1-538#SSB1-428-SSB1-565#SSB1-428-SSB1-573#SSB1-428-SSB1-58#SSB1-428-SSB1-597#SSB1-428-SSB1-603#SSB1-428-SSB1-608#SSB1-428-SSB1-87#SSB1-455-SSB1-497#SSB1-455-SSB1-501#SSB1-455-SSB1-521#SSB1-455-SSB1-538#SSB1-455-SSB1-58#SSB1-455-SSB1-597#SSB1-455-SSB1-603#SSB1-455-SSB1-608#SSB1-497-SSB1-501#SSB1-497-SSB1-521#SSB1-497-SSB1-530#SSB1-497-SSB1-538#SSB1-497-SSB1-565#SSB1-497-SSB1-573#SSB1-497-SSB1-58#SSB1-497-SSB1-597#SSB1-497-SSB1-603#SSB1-497-SSB1-608#SSB1-497-SSB1-73#SSB1-497-SSB1-87#SSB1-501-SSB1-501#SSB1-501-SSB1-52	2.74486595322469e-14#3.22691848262629e-05#7.33634512213778e-06#1.612677687412e-27#1.51415208320333e-07#2.21367111601428e-08#7.46180418391709e-18#4.25157426220453e-07#2.46387933663934e-17#3.95262835226274e-14#1.29776333118761e-07#1.08272883667331e-05#2.96307858810937e-15#1.26003750581707e-08#2.93928925004872e-07#1.46731331872426e-07#3.83890328576787e-05#9.2880378524271e-06#1.56107459654194e-05#2.97020180783014e-09#1.23660979938663e-09#2.09733053343707e-05#2.8626992247274e-20#8.89719370573161e-08#1.39252754882603e-07#6.6062247838927e-08#2.31248450618056e-11#1.64296624739631e-07#2.84430566985952e-06#1.53858052729717e-05#1.02414269497859e-06#2.48759269819791e-07#1.30140839384208e-16#3.4406429538041e-10#2.05273512018421e-05#2.31575673831298e-05#3.19766336754875e-06#2.140943502184e-07#4.16319962857169e-07#1.29776333118761e-07#6.58948462513617e-09#1.66135457778542e-30#6.04693827393731e-10#4.42228745977064e-05#1.24715115117353e-05#1.34417982829864e-08#1.92708789441458e-06#1.80190495059962e-11#1.84018625649813e-11#3.57801760743271e-21#1.29398903572736e-08#3.58267735918963e-06#2.53444246982284e-05#5.23529199719363e-05#1.88477402854028e-09#1.36599249844603e-17#4.71899659440221e-07#3.83944168645105e-09#2.63505959511996e-23#2.03440940974152e-07#3.16611489108419e-15#9.23262554122797e-08#1.53158965431431e-09#3.02498685592337e-07#3.3031902578249e-08#4.35891945626635e-14#5.22830980732069e-07#1.14515653398883e-09#4.79487243630248e-05#4.80817524208497e-10#9.69564458533153e-21#3.01309449388818e-09#2.82006412195262e-24#1.0277046513238e-09#2.56035604158573e-07#1.04266565787235e-09	1.27801828849595e-13#1.65907285465616e-12#2.32179011154546e-09#2.8588428775399e-13#1.36809402375978e-14#8.15114111623861e-06#1.7774070044447e-09#3.87445075632969e-06#9.62385264381095e-11#4.35114574732109e-05#1.46884328900979e-27#7.2049759074325e-11#6.42965704749812e-12#8.41387247037429e-13#1.40562193301005e-30#6.94821349596923e-10#9.32687226331867e-12#3.63660294578755e-12#1.32389311396459e-10#7.76572567574915e-16#3.43045180019129e-29#1.53858052729717e-05#2.6040547471088e-09#6.55637210812732e-05#1.93555678879971e-07#4.28363253568057e-07#5.06114804369317e-05#4.10723105654228e-08#1.26816472706383e-11#1.6478317359979e-08#5.69449318992621e-06#7.3551634933103e-08#8.83544218734144e-08#6.84301239862711e-08#7.65688624526791e-11#4.92721472263852e-08#5.10513982447424e-08#2.140943502184e-07#1.56384687436274e-05#7.21923769213911e-08#7.3551634933103e-08#1.34852154041065e-05#2.09970992400837e-06#7.14887587080617e-08#5.17928074164992e-08#2.09007274893165e-07#1.88621118374378e-07#8.00938743437995e-06#3.38191467714459e-05#1.45932039964082e-13#5.25809160731677e-30#2.30899266985888e-16#2.00577488587578e-19#1.2278184800144e-07#1.61156186763385e-07#2.3515538531479e-09#2.45276542866258e-11#3.83745925295082e-09#2.2824891567701e-13#5.50540006329081e-09#4.40330435159651e-15#5.44715919782414e-15#5.98447045609964e-15#3.46170841987518e-15#1.23170260590791e-11#2.04073644703575e-16#6.01945196689236e-08#5.72364177631802e-20#2.42227401610358e-09#7.89977895245399e-15#3.89202542430097e-15#1.71480064264373e-17#9.79757066421241e-12#1.80476793393585e-41#2.59984209151183e-23#2.70137779158293e-08#1.06359908209369e-05#4.9083063068727e-19#1.37163276196004e-34#1.35091362147001e-10#7.9271441931183e-06#1.43559686126317e-07#5.84479619825494e-45#3.14393244572149e-18#1.41674331113484e-10#6.35321966379887e-16#4.13662501669436e-11#7.19840634366287e-35#6.49489795902129e-30#3.56075125355322e-34#5.81421992135727e-23#1.94868387742173e-24#1.40952938697274e-24#6.83174392991001e-40#4.20624608260864e-36#2.97203976766341e-24#1.93458959703789e-34#4.47777058694859e-10#1.03677138029924e-14#5.17138246260711e-23#1.90643654495758e-21#5.72895528135978e-16#1.76912348901523e-20#1.47042034053968e-34#2.07825889176939e-24#4.37846482338581e-08#9.60289021517873e-10#4.00308891347738e-14#5.72119384469521e-35#2.14185361239386e-54#3.45413697307344e-11#1.01964643519973e-07#1.30518049899609e-06#8.04678910057121e-21#4.59171756496642e-05#1.48064791827998e-06#3.50442620353376e-30#8.08145911951446e-37#3.51580143335322e-29#5.12812834447186e-25#8.81334287646572e-36#2.41436673736861e-18#7.2635379628972e-11#2.47507392599289e-32#1.48989340896559e-25#7.78211937950618e-32#6.36835560138456e-35#2.33475876319699e-19#4.20374570710037e-23#3.95036859830965e-34#1.20860157459993e-09#1.76003117207516e-09#4.33159831965889e-17#1.29806033609318e-21#2.48369959365748e-39#1.79797855786294e-11#2.36853463242993e-51#3.52613713644757e-25#7.31270757231576e-34#5.49831512498497e-39#2.80379313026904e-22#4.15446172281249e-13#1.45487496566433e-21#2.29845437914391e-38#1.29776333118761e-07#2.74387243144216e-09#3.06674281525528e-09#2.35483305885654e-07#6.09825599684358e-08#7.75461145381833e-06#1.14776060620935e-05#7.45396831616685e-06#3.90405138359139e-08#7.41153977043055e-08#7.4531102151682e-08#1.59089451974328e-19#2.63662147872083e-13#2.65303036116819e-14#1.4533473274747e-27#5.9735652031523e-43#1.47091598818041e-05#2.75484823931072e-14#1.44889665784263e-19#3.95958672227046e-31#3.96506415041452e-25#2.74249093125098e-39#1.72243342186724e-32#4.44093503694345e-05#6.78306665798489e-29#2.87722641477914e-29#2.07102598491265e-16#2.86982742242492e-13#1.30903202181217e-22#7.82569577254069e-07#1.31545942995922e-33#9.11874868965676e-29#1.99763898708559e-09#2.02264323681122e-07#3.92839014111799e-14#3.40735703002332e-21#9.1945097524534e-23#2.66445827218325e
ILV5	PDA1	1	0	1.25457e-09	395	420	sp|P06168|ILV5	sp|P16387|PDA1	ILV5-136-LEU4-382#ILV5-208-LEU4-178#ILV5-208-LEU4-401#ILV5-136-ATP1-418#ILV5-208-ATP1-418#ILV5-126-SSC1-115#ILV5-136-SSC1-115#ILV5-136-SSC1-344#ILV5-136-SSC1-582#ILV5-163-SSC1-115#ILV5-163-SSC1-344#ILV5-163-SSC1-514#ILV5-187-SSC1-115#ILV5-208-SSC1-183#ILV5-208-SSC1-268#ILV5-208-SSC1-337#ILV5-208-SSC1-344#ILV5-208-SSC1-72#ILV5-208-SSC1-98#ILV5-353-SSC1-337#ILV5-353-SSC1-582#ILV5-370-SSC1-344#ILV5-370-SSC1-72#ILV5-385-SSC1-337#ILV5-385-SSC1-582#ILV5-385-SSC1-83#ILV5-70-SSC1-344#ILV5-70-SSC1-72#ILV5-70-SSC1-98#ILV5-208-SSB1-251#ILV5-136-PDA1-333#ILV5-208-MDH1-233#ILV5-136-ACO1-554#ILV5-208-ACO1-510#ILV5-208-CPR3-100#ILV5-208-RIM1-45#ILV5-208-ACP1-54#ILV5-136-PDB1-77#ILV5-136-MGE1-85#ILV5-208-BAT1-197#ILV5-353-BAT1-197#ILV5-136-HSP10-38#ILV5-136-HSP10-6#ILV5-136-ILV3-424#ILV5-208-ILV3-546#ILV5-208-MMF1-77#ILV5-385-MMF1-77#ILV5-70-MMF1-59#ILV5-136-LYS12-155#ILV5-136-LYS12-357#ILV5-163-LYS12-160#ILV5-208-LYS12-357#ILV5-208-LYS4-275#ILV5-136-RCF2-181#ILV5-109-ILV5-136#ILV5-136-ILV5-163#ILV5-136-ILV5-208#ILV5-136-ILV5-353#ILV5-136-ILV5-370#ILV5-136-ILV5-385#ILV5-163-ILV5-187#ILV5-163-ILV5-208#ILV5-163-ILV5-226#ILV5-163-ILV5-353#ILV5-163-ILV5-385#ILV5-163-ILV5-70#ILV5-208-ILV5-370#ILV5-208-ILV5-385#ILV5-208-ILV5-389#ILV5-226-ILV5-70#ILV5-353-ILV5-367#ILV5-353-ILV5-370#ILV5-370-ILV5-382#ILV5-370-ILV5-385#ILV5-382-ILV5-389#ILV5-385-ILV5-70	ILV5-136-PDA1-333#ADH3-346-PDA1-333#ATP5-59-PDA1-333#LPD1-324-PDA1-152#LPD1-324-PDA1-333#LPD1-324-PDA1-360#SSC1-72-PDA1-333#FUS1-247-PDA1-333#LAT1-113-PDA1-333#LAT1-113-PDA1-360#LAT1-136-PDA1-152#LAT1-147-PDA1-152#LAT1-163-PDA1-413#LAT1-181-PDA1-413#LAT1-98-PDA1-333#PDA1-103-PDA1-333#PDA1-152-PDA1-333#PDA1-152-PDA1-360#PDA1-264-PDA1-264#PDA1-264-PDA1-333#PDA1-297-PDA1-333#PDA1-333-PDA1-333#PDA1-333-PDA1-356#PDA1-333-PDA1-360#PDA1-333-PDA1-364#PDA1-333-PDA1-413#PDA1-341-PDA1-360#PDA1-360-PDA1-86#PDA1-364-PDA1-86	2.74486595322469e-14#3.22691848262629e-05#7.33634512213778e-06#1.612677687412e-27#1.51415208320333e-07#2.21367111601428e-08#7.46180418391709e-18#4.25157426220453e-07#2.46387933663934e-17#3.95262835226274e-14#1.29776333118761e-07#1.08272883667331e-05#2.96307858810937e-15#1.26003750581707e-08#2.93928925004872e-07#1.46731331872426e-07#3.83890328576787e-05#9.2880378524271e-06#1.56107459654194e-05#2.97020180783014e-09#1.23660979938663e-09#2.09733053343707e-05#2.8626992247274e-20#8.89719370573161e-08#1.39252754882603e-07#6.6062247838927e-08#2.31248450618056e-11#1.64296624739631e-07#2.84430566985952e-06#1.53858052729717e-05#1.02414269497859e-06#2.48759269819791e-07#1.30140839384208e-16#3.4406429538041e-10#2.05273512018421e-05#2.31575673831298e-05#3.19766336754875e-06#2.140943502184e-07#4.16319962857169e-07#1.29776333118761e-07#6.58948462513617e-09#1.66135457778542e-30#6.04693827393731e-10#4.42228745977064e-05#1.24715115117353e-05#1.34417982829864e-08#1.92708789441458e-06#1.80190495059962e-11#1.84018625649813e-11#3.57801760743271e-21#1.29398903572736e-08#3.58267735918963e-06#2.53444246982284e-05#5.23529199719363e-05#1.88477402854028e-09#1.36599249844603e-17#4.71899659440221e-07#3.83944168645105e-09#2.63505959511996e-23#2.03440940974152e-07#3.16611489108419e-15#9.23262554122797e-08#1.53158965431431e-09#3.02498685592337e-07#3.3031902578249e-08#4.35891945626635e-14#5.22830980732069e-07#1.14515653398883e-09#4.79487243630248e-05#4.80817524208497e-10#9.69564458533153e-21#3.01309449388818e-09#2.82006412195262e-24#1.0277046513238e-09#2.56035604158573e-07#1.04266565787235e-09	1.02414269497859e-06#4.22358600712744e-05#1.44357913846192e-13#4.30332880974604e-08#2.45920592669008e-12#3.79543515819892e-05#1.11635689925455e-08#8.91693256493928e-07#7.33628402607737e-29#2.17181149711862e-06#1.14511846925487e-14#3.97631777948425e-09#2.57655396901498e-05#9.20197987686353e-12#6.30255778963845e-12#5.06805400013459e-25#4.12450590111049e-09#7.16268850900181e-06#9.40220809948623e-15#6.18088221289501e-13#1.07211273237861e-20#6.58948462513617e-09#1.66958792816161e-13#1.17475370168207e-09#2.2496140366158e-09#8.30461778496631e-12#2.30441577703185e-08#7.85580779751741e-08#6.10668103840227e-40
ILV5	MDH1	1	0	4.33603e-10	395	334	sp|P06168|ILV5	sp|P17505|MDH1	ILV5-136-LEU4-382#ILV5-208-LEU4-178#ILV5-208-LEU4-401#ILV5-136-ATP1-418#ILV5-208-ATP1-418#ILV5-126-SSC1-115#ILV5-136-SSC1-115#ILV5-136-SSC1-344#ILV5-136-SSC1-582#ILV5-163-SSC1-115#ILV5-163-SSC1-344#ILV5-163-SSC1-514#ILV5-187-SSC1-115#ILV5-208-SSC1-183#ILV5-208-SSC1-268#ILV5-208-SSC1-337#ILV5-208-SSC1-344#ILV5-208-SSC1-72#ILV5-208-SSC1-98#ILV5-353-SSC1-337#ILV5-353-SSC1-582#ILV5-370-SSC1-344#ILV5-370-SSC1-72#ILV5-385-SSC1-337#ILV5-385-SSC1-582#ILV5-385-SSC1-83#ILV5-70-SSC1-344#ILV5-70-SSC1-72#ILV5-70-SSC1-98#ILV5-208-SSB1-251#ILV5-136-PDA1-333#ILV5-208-MDH1-233#ILV5-136-ACO1-554#ILV5-208-ACO1-510#ILV5-208-CPR3-100#ILV5-208-RIM1-45#ILV5-208-ACP1-54#ILV5-136-PDB1-77#ILV5-136-MGE1-85#ILV5-208-BAT1-197#ILV5-353-BAT1-197#ILV5-136-HSP10-38#ILV5-136-HSP10-6#ILV5-136-ILV3-424#ILV5-208-ILV3-546#ILV5-208-MMF1-77#ILV5-385-MMF1-77#ILV5-70-MMF1-59#ILV5-136-LYS12-155#ILV5-136-LYS12-357#ILV5-163-LYS12-160#ILV5-208-LYS12-357#ILV5-208-LYS4-275#ILV5-136-RCF2-181#ILV5-109-ILV5-136#ILV5-136-ILV5-163#ILV5-136-ILV5-208#ILV5-136-ILV5-353#ILV5-136-ILV5-370#ILV5-136-ILV5-385#ILV5-163-ILV5-187#ILV5-163-ILV5-208#ILV5-163-ILV5-226#ILV5-163-ILV5-353#ILV5-163-ILV5-385#ILV5-163-ILV5-70#ILV5-208-ILV5-370#ILV5-208-ILV5-385#ILV5-208-ILV5-389#ILV5-226-ILV5-70#ILV5-353-ILV5-367#ILV5-353-ILV5-370#ILV5-370-ILV5-382#ILV5-370-ILV5-385#ILV5-382-ILV5-389#ILV5-385-ILV5-70	ILV5-208-MDH1-233#SSC1-344-MDH1-233#PDA1-264-MDH1-261#PDA1-333-MDH1-233#PDA1-333-MDH1-55#PDA1-333-MDH1-71#MDH1-100-MDH1-52#MDH1-233-MDH1-52#MDH1-233-MDH1-55#MDH1-233-MDH1-71#MDH1-261-MDH1-42	2.74486595322469e-14#3.22691848262629e-05#7.33634512213778e-06#1.612677687412e-27#1.51415208320333e-07#2.21367111601428e-08#7.46180418391709e-18#4.25157426220453e-07#2.46387933663934e-17#3.95262835226274e-14#1.29776333118761e-07#1.08272883667331e-05#2.96307858810937e-15#1.26003750581707e-08#2.93928925004872e-07#1.46731331872426e-07#3.83890328576787e-05#9.2880378524271e-06#1.56107459654194e-05#2.97020180783014e-09#1.23660979938663e-09#2.09733053343707e-05#2.8626992247274e-20#8.89719370573161e-08#1.39252754882603e-07#6.6062247838927e-08#2.31248450618056e-11#1.64296624739631e-07#2.84430566985952e-06#1.53858052729717e-05#1.02414269497859e-06#2.48759269819791e-07#1.30140839384208e-16#3.4406429538041e-10#2.05273512018421e-05#2.31575673831298e-05#3.19766336754875e-06#2.140943502184e-07#4.16319962857169e-07#1.29776333118761e-07#6.58948462513617e-09#1.66135457778542e-30#6.04693827393731e-10#4.42228745977064e-05#1.24715115117353e-05#1.34417982829864e-08#1.92708789441458e-06#1.80190495059962e-11#1.84018625649813e-11#3.57801760743271e-21#1.29398903572736e-08#3.58267735918963e-06#2.53444246982284e-05#5.23529199719363e-05#1.88477402854028e-09#1.36599249844603e-17#4.71899659440221e-07#3.83944168645105e-09#2.63505959511996e-23#2.03440940974152e-07#3.16611489108419e-15#9.23262554122797e-08#1.53158965431431e-09#3.02498685592337e-07#3.3031902578249e-08#4.35891945626635e-14#5.22830980732069e-07#1.14515653398883e-09#4.79487243630248e-05#4.80817524208497e-10#9.69564458533153e-21#3.01309449388818e-09#2.82006412195262e-24#1.0277046513238e-09#2.56035604158573e-07#1.04266565787235e-09	2.48759269819791e-07#1.30775191300404e-05#5.46013155714869e-07#1.88711734537339e-15#1.39650745175324e-22#1.32111483336367e-10#1.04322637216985e-06#8.45801434603541e-11#9.63574225183356e-42#1.28663872148627e-40#2.13341630811091e-22
ILV5	ACO1	2	0	2.18205e-25	395	778	sp|P06168|ILV5	sp|P19414|ACO1	ILV5-136-LEU4-382#ILV5-208-LEU4-178#ILV5-208-LEU4-401#ILV5-136-ATP1-418#ILV5-208-ATP1-418#ILV5-126-SSC1-115#ILV5-136-SSC1-115#ILV5-136-SSC1-344#ILV5-136-SSC1-582#ILV5-163-SSC1-115#ILV5-163-SSC1-344#ILV5-163-SSC1-514#ILV5-187-SSC1-115#ILV5-208-SSC1-183#ILV5-208-SSC1-268#ILV5-208-SSC1-337#ILV5-208-SSC1-344#ILV5-208-SSC1-72#ILV5-208-SSC1-98#ILV5-353-SSC1-337#ILV5-353-SSC1-582#ILV5-370-SSC1-344#ILV5-370-SSC1-72#ILV5-385-SSC1-337#ILV5-385-SSC1-582#ILV5-385-SSC1-83#ILV5-70-SSC1-344#ILV5-70-SSC1-72#ILV5-70-SSC1-98#ILV5-208-SSB1-251#ILV5-136-PDA1-333#ILV5-208-MDH1-233#ILV5-136-ACO1-554#ILV5-208-ACO1-510#ILV5-208-CPR3-100#ILV5-208-RIM1-45#ILV5-208-ACP1-54#ILV5-136-PDB1-77#ILV5-136-MGE1-85#ILV5-208-BAT1-197#ILV5-353-BAT1-197#ILV5-136-HSP10-38#ILV5-136-HSP10-6#ILV5-136-ILV3-424#ILV5-208-ILV3-546#ILV5-208-MMF1-77#ILV5-385-MMF1-77#ILV5-70-MMF1-59#ILV5-136-LYS12-155#ILV5-136-LYS12-357#ILV5-163-LYS12-160#ILV5-208-LYS12-357#ILV5-208-LYS4-275#ILV5-136-RCF2-181#ILV5-109-ILV5-136#ILV5-136-ILV5-163#ILV5-136-ILV5-208#ILV5-136-ILV5-353#ILV5-136-ILV5-370#ILV5-136-ILV5-385#ILV5-163-ILV5-187#ILV5-163-ILV5-208#ILV5-163-ILV5-226#ILV5-163-ILV5-353#ILV5-163-ILV5-385#ILV5-163-ILV5-70#ILV5-208-ILV5-370#ILV5-208-ILV5-385#ILV5-208-ILV5-389#ILV5-226-ILV5-70#ILV5-353-ILV5-367#ILV5-353-ILV5-370#ILV5-370-ILV5-382#ILV5-370-ILV5-385#ILV5-382-ILV5-389#ILV5-385-ILV5-70	ILV5-136-ACO1-554#ILV5-208-ACO1-510#SSC1-344-ACO1-510#ACO1-224-ACO1-254#ACO1-224-ACO1-707#ACO1-144-ACO1-554#ACO1-27-ACO1-310#ACO1-398-ACO1-522#ACO1-406-ACO1-514#ACO1-408-ACO1-512#ACO1-510-ACO1-522#ACO1-554-ACO1-566#ACO1-566-ACO1-773#ACO1-566-ACO1-777#ACO1-569-ACO1-773#ACO1-569-ACO1-777	2.74486595322469e-14#3.22691848262629e-05#7.33634512213778e-06#1.612677687412e-27#1.51415208320333e-07#2.21367111601428e-08#7.46180418391709e-18#4.25157426220453e-07#2.46387933663934e-17#3.95262835226274e-14#1.29776333118761e-07#1.08272883667331e-05#2.96307858810937e-15#1.26003750581707e-08#2.93928925004872e-07#1.46731331872426e-07#3.83890328576787e-05#9.2880378524271e-06#1.56107459654194e-05#2.97020180783014e-09#1.23660979938663e-09#2.09733053343707e-05#2.8626992247274e-20#8.89719370573161e-08#1.39252754882603e-07#6.6062247838927e-08#2.31248450618056e-11#1.64296624739631e-07#2.84430566985952e-06#1.53858052729717e-05#1.02414269497859e-06#2.48759269819791e-07#1.30140839384208e-16#3.4406429538041e-10#2.05273512018421e-05#2.31575673831298e-05#3.19766336754875e-06#2.140943502184e-07#4.16319962857169e-07#1.29776333118761e-07#6.58948462513617e-09#1.66135457778542e-30#6.04693827393731e-10#4.42228745977064e-05#1.24715115117353e-05#1.34417982829864e-08#1.92708789441458e-06#1.80190495059962e-11#1.84018625649813e-11#3.57801760743271e-21#1.29398903572736e-08#3.58267735918963e-06#2.53444246982284e-05#5.23529199719363e-05#1.88477402854028e-09#1.36599249844603e-17#4.71899659440221e-07#3.83944168645105e-09#2.63505959511996e-23#2.03440940974152e-07#3.16611489108419e-15#9.23262554122797e-08#1.53158965431431e-09#3.02498685592337e-07#3.3031902578249e-08#4.35891945626635e-14#5.22830980732069e-07#1.14515653398883e-09#4.79487243630248e-05#4.80817524208497e-10#9.69564458533153e-21#3.01309449388818e-09#2.82006412195262e-24#1.0277046513238e-09#2.56035604158573e-07#1.04266565787235e-09	1.30140839384208e-16#3.4406429538041e-10#2.21807296610023e-05#7.65414319434166e-12#1.03248484659905e-14#5.18002116732061e-27#1.12110212498091e-11#2.77269280447001e-30#8.45609519877089e-25#7.16771530749141e-06#3.99590391133576e-19#1.23747841724017e-12#1.86617184871873e-14#1.40897280709963e-11#9.60289021517873e-10#6.24444346558639e-09
ILV5	CPR3	1	0	1.63407e-08	395	182	sp|P06168|ILV5	sp|P25719|CPR3	ILV5-136-LEU4-382#ILV5-208-LEU4-178#ILV5-208-LEU4-401#ILV5-136-ATP1-418#ILV5-208-ATP1-418#ILV5-126-SSC1-115#ILV5-136-SSC1-115#ILV5-136-SSC1-344#ILV5-136-SSC1-582#ILV5-163-SSC1-115#ILV5-163-SSC1-344#ILV5-163-SSC1-514#ILV5-187-SSC1-115#ILV5-208-SSC1-183#ILV5-208-SSC1-268#ILV5-208-SSC1-337#ILV5-208-SSC1-344#ILV5-208-SSC1-72#ILV5-208-SSC1-98#ILV5-353-SSC1-337#ILV5-353-SSC1-582#ILV5-370-SSC1-344#ILV5-370-SSC1-72#ILV5-385-SSC1-337#ILV5-385-SSC1-582#ILV5-385-SSC1-83#ILV5-70-SSC1-344#ILV5-70-SSC1-72#ILV5-70-SSC1-98#ILV5-208-SSB1-251#ILV5-136-PDA1-333#ILV5-208-MDH1-233#ILV5-136-ACO1-554#ILV5-208-ACO1-510#ILV5-208-CPR3-100#ILV5-208-RIM1-45#ILV5-208-ACP1-54#ILV5-136-PDB1-77#ILV5-136-MGE1-85#ILV5-208-BAT1-197#ILV5-353-BAT1-197#ILV5-136-HSP10-38#ILV5-136-HSP10-6#ILV5-136-ILV3-424#ILV5-208-ILV3-546#ILV5-208-MMF1-77#ILV5-385-MMF1-77#ILV5-70-MMF1-59#ILV5-136-LYS12-155#ILV5-136-LYS12-357#ILV5-163-LYS12-160#ILV5-208-LYS12-357#ILV5-208-LYS4-275#ILV5-136-RCF2-181#ILV5-109-ILV5-136#ILV5-136-ILV5-163#ILV5-136-ILV5-208#ILV5-136-ILV5-353#ILV5-136-ILV5-370#ILV5-136-ILV5-385#ILV5-163-ILV5-187#ILV5-163-ILV5-208#ILV5-163-ILV5-226#ILV5-163-ILV5-353#ILV5-163-ILV5-385#ILV5-163-ILV5-70#ILV5-208-ILV5-370#ILV5-208-ILV5-385#ILV5-208-ILV5-389#ILV5-226-ILV5-70#ILV5-353-ILV5-367#ILV5-353-ILV5-370#ILV5-370-ILV5-382#ILV5-370-ILV5-385#ILV5-382-ILV5-389#ILV5-385-ILV5-70	ILV5-208-CPR3-100#ADH3-253-CPR3-100#SSC1-183-CPR3-169#SSC1-72-CPR3-100#CPR3-100-CPR3-49#CPR3-152-CPR3-23#CPR3-152-CPR3-34#CPR3-49-CPR3-62	2.74486595322469e-14#3.22691848262629e-05#7.33634512213778e-06#1.612677687412e-27#1.51415208320333e-07#2.21367111601428e-08#7.46180418391709e-18#4.25157426220453e-07#2.46387933663934e-17#3.95262835226274e-14#1.29776333118761e-07#1.08272883667331e-05#2.96307858810937e-15#1.26003750581707e-08#2.93928925004872e-07#1.46731331872426e-07#3.83890328576787e-05#9.2880378524271e-06#1.56107459654194e-05#2.97020180783014e-09#1.23660979938663e-09#2.09733053343707e-05#2.8626992247274e-20#8.89719370573161e-08#1.39252754882603e-07#6.6062247838927e-08#2.31248450618056e-11#1.64296624739631e-07#2.84430566985952e-06#1.53858052729717e-05#1.02414269497859e-06#2.48759269819791e-07#1.30140839384208e-16#3.4406429538041e-10#2.05273512018421e-05#2.31575673831298e-05#3.19766336754875e-06#2.140943502184e-07#4.16319962857169e-07#1.29776333118761e-07#6.58948462513617e-09#1.66135457778542e-30#6.04693827393731e-10#4.42228745977064e-05#1.24715115117353e-05#1.34417982829864e-08#1.92708789441458e-06#1.80190495059962e-11#1.84018625649813e-11#3.57801760743271e-21#1.29398903572736e-08#3.58267735918963e-06#2.53444246982284e-05#5.23529199719363e-05#1.88477402854028e-09#1.36599249844603e-17#4.71899659440221e-07#3.83944168645105e-09#2.63505959511996e-23#2.03440940974152e-07#3.16611489108419e-15#9.23262554122797e-08#1.53158965431431e-09#3.02498685592337e-07#3.3031902578249e-08#4.35891945626635e-14#5.22830980732069e-07#1.14515653398883e-09#4.79487243630248e-05#4.80817524208497e-10#9.69564458533153e-21#3.01309449388818e-09#2.82006412195262e-24#1.0277046513238e-09#2.56035604158573e-07#1.04266565787235e-09	2.05273512018421e-05#4.02862493852317e-13#7.15397745445085e-07#3.50598257051128e-26#5.12878496193311e-38#6.12541067127057e-33#1.82623634901919e-16#1.03821930435767e-24
ILV5	RIM1	1	0	1.05512e-07	395	135	sp|P06168|ILV5	sp|P32445|RIM1	ILV5-136-LEU4-382#ILV5-208-LEU4-178#ILV5-208-LEU4-401#ILV5-136-ATP1-418#ILV5-208-ATP1-418#ILV5-126-SSC1-115#ILV5-136-SSC1-115#ILV5-136-SSC1-344#ILV5-136-SSC1-582#ILV5-163-SSC1-115#ILV5-163-SSC1-344#ILV5-163-SSC1-514#ILV5-187-SSC1-115#ILV5-208-SSC1-183#ILV5-208-SSC1-268#ILV5-208-SSC1-337#ILV5-208-SSC1-344#ILV5-208-SSC1-72#ILV5-208-SSC1-98#ILV5-353-SSC1-337#ILV5-353-SSC1-582#ILV5-370-SSC1-344#ILV5-370-SSC1-72#ILV5-385-SSC1-337#ILV5-385-SSC1-582#ILV5-385-SSC1-83#ILV5-70-SSC1-344#ILV5-70-SSC1-72#ILV5-70-SSC1-98#ILV5-208-SSB1-251#ILV5-136-PDA1-333#ILV5-208-MDH1-233#ILV5-136-ACO1-554#ILV5-208-ACO1-510#ILV5-208-CPR3-100#ILV5-208-RIM1-45#ILV5-208-ACP1-54#ILV5-136-PDB1-77#ILV5-136-MGE1-85#ILV5-208-BAT1-197#ILV5-353-BAT1-197#ILV5-136-HSP10-38#ILV5-136-HSP10-6#ILV5-136-ILV3-424#ILV5-208-ILV3-546#ILV5-208-MMF1-77#ILV5-385-MMF1-77#ILV5-70-MMF1-59#ILV5-136-LYS12-155#ILV5-136-LYS12-357#ILV5-163-LYS12-160#ILV5-208-LYS12-357#ILV5-208-LYS4-275#ILV5-136-RCF2-181#ILV5-109-ILV5-136#ILV5-136-ILV5-163#ILV5-136-ILV5-208#ILV5-136-ILV5-353#ILV5-136-ILV5-370#ILV5-136-ILV5-385#ILV5-163-ILV5-187#ILV5-163-ILV5-208#ILV5-163-ILV5-226#ILV5-163-ILV5-353#ILV5-163-ILV5-385#ILV5-163-ILV5-70#ILV5-208-ILV5-370#ILV5-208-ILV5-385#ILV5-208-ILV5-389#ILV5-226-ILV5-70#ILV5-353-ILV5-367#ILV5-353-ILV5-370#ILV5-370-ILV5-382#ILV5-370-ILV5-385#ILV5-382-ILV5-389#ILV5-385-ILV5-70	ILV5-208-RIM1-45#RIM1-102-RIM1-45	2.74486595322469e-14#3.22691848262629e-05#7.33634512213778e-06#1.612677687412e-27#1.51415208320333e-07#2.21367111601428e-08#7.46180418391709e-18#4.25157426220453e-07#2.46387933663934e-17#3.95262835226274e-14#1.29776333118761e-07#1.08272883667331e-05#2.96307858810937e-15#1.26003750581707e-08#2.93928925004872e-07#1.46731331872426e-07#3.83890328576787e-05#9.2880378524271e-06#1.56107459654194e-05#2.97020180783014e-09#1.23660979938663e-09#2.09733053343707e-05#2.8626992247274e-20#8.89719370573161e-08#1.39252754882603e-07#6.6062247838927e-08#2.31248450618056e-11#1.64296624739631e-07#2.84430566985952e-06#1.53858052729717e-05#1.02414269497859e-06#2.48759269819791e-07#1.30140839384208e-16#3.4406429538041e-10#2.05273512018421e-05#2.31575673831298e-05#3.19766336754875e-06#2.140943502184e-07#4.16319962857169e-07#1.29776333118761e-07#6.58948462513617e-09#1.66135457778542e-30#6.04693827393731e-10#4.42228745977064e-05#1.24715115117353e-05#1.34417982829864e-08#1.92708789441458e-06#1.80190495059962e-11#1.84018625649813e-11#3.57801760743271e-21#1.29398903572736e-08#3.58267735918963e-06#2.53444246982284e-05#5.23529199719363e-05#1.88477402854028e-09#1.36599249844603e-17#4.71899659440221e-07#3.83944168645105e-09#2.63505959511996e-23#2.03440940974152e-07#3.16611489108419e-15#9.23262554122797e-08#1.53158965431431e-09#3.02498685592337e-07#3.3031902578249e-08#4.35891945626635e-14#5.22830980732069e-07#1.14515653398883e-09#4.79487243630248e-05#4.80817524208497e-10#9.69564458533153e-21#3.01309449388818e-09#2.82006412195262e-24#1.0277046513238e-09#2.56035604158573e-07#1.04266565787235e-09	2.31575673831298e-05#6.01084155465591e-27
ILV5	ACP1	1	0	5.5515e-09	395	125	sp|P06168|ILV5	sp|P32463|ACP1	ILV5-136-LEU4-382#ILV5-208-LEU4-178#ILV5-208-LEU4-401#ILV5-136-ATP1-418#ILV5-208-ATP1-418#ILV5-126-SSC1-115#ILV5-136-SSC1-115#ILV5-136-SSC1-344#ILV5-136-SSC1-582#ILV5-163-SSC1-115#ILV5-163-SSC1-344#ILV5-163-SSC1-514#ILV5-187-SSC1-115#ILV5-208-SSC1-183#ILV5-208-SSC1-268#ILV5-208-SSC1-337#ILV5-208-SSC1-344#ILV5-208-SSC1-72#ILV5-208-SSC1-98#ILV5-353-SSC1-337#ILV5-353-SSC1-582#ILV5-370-SSC1-344#ILV5-370-SSC1-72#ILV5-385-SSC1-337#ILV5-385-SSC1-582#ILV5-385-SSC1-83#ILV5-70-SSC1-344#ILV5-70-SSC1-72#ILV5-70-SSC1-98#ILV5-208-SSB1-251#ILV5-136-PDA1-333#ILV5-208-MDH1-233#ILV5-136-ACO1-554#ILV5-208-ACO1-510#ILV5-208-CPR3-100#ILV5-208-RIM1-45#ILV5-208-ACP1-54#ILV5-136-PDB1-77#ILV5-136-MGE1-85#ILV5-208-BAT1-197#ILV5-353-BAT1-197#ILV5-136-HSP10-38#ILV5-136-HSP10-6#ILV5-136-ILV3-424#ILV5-208-ILV3-546#ILV5-208-MMF1-77#ILV5-385-MMF1-77#ILV5-70-MMF1-59#ILV5-136-LYS12-155#ILV5-136-LYS12-357#ILV5-163-LYS12-160#ILV5-208-LYS12-357#ILV5-208-LYS4-275#ILV5-136-RCF2-181#ILV5-109-ILV5-136#ILV5-136-ILV5-163#ILV5-136-ILV5-208#ILV5-136-ILV5-353#ILV5-136-ILV5-370#ILV5-136-ILV5-385#ILV5-163-ILV5-187#ILV5-163-ILV5-208#ILV5-163-ILV5-226#ILV5-163-ILV5-353#ILV5-163-ILV5-385#ILV5-163-ILV5-70#ILV5-208-ILV5-370#ILV5-208-ILV5-385#ILV5-208-ILV5-389#ILV5-226-ILV5-70#ILV5-353-ILV5-367#ILV5-353-ILV5-370#ILV5-370-ILV5-382#ILV5-370-ILV5-385#ILV5-382-ILV5-389#ILV5-385-ILV5-70	ILV5-208-ACP1-54#NFS1-464-ACP1-58#ACP1-54-ACP1-66	2.74486595322469e-14#3.22691848262629e-05#7.33634512213778e-06#1.612677687412e-27#1.51415208320333e-07#2.21367111601428e-08#7.46180418391709e-18#4.25157426220453e-07#2.46387933663934e-17#3.95262835226274e-14#1.29776333118761e-07#1.08272883667331e-05#2.96307858810937e-15#1.26003750581707e-08#2.93928925004872e-07#1.46731331872426e-07#3.83890328576787e-05#9.2880378524271e-06#1.56107459654194e-05#2.97020180783014e-09#1.23660979938663e-09#2.09733053343707e-05#2.8626992247274e-20#8.89719370573161e-08#1.39252754882603e-07#6.6062247838927e-08#2.31248450618056e-11#1.64296624739631e-07#2.84430566985952e-06#1.53858052729717e-05#1.02414269497859e-06#2.48759269819791e-07#1.30140839384208e-16#3.4406429538041e-10#2.05273512018421e-05#2.31575673831298e-05#3.19766336754875e-06#2.140943502184e-07#4.16319962857169e-07#1.29776333118761e-07#6.58948462513617e-09#1.66135457778542e-30#6.04693827393731e-10#4.42228745977064e-05#1.24715115117353e-05#1.34417982829864e-08#1.92708789441458e-06#1.80190495059962e-11#1.84018625649813e-11#3.57801760743271e-21#1.29398903572736e-08#3.58267735918963e-06#2.53444246982284e-05#5.23529199719363e-05#1.88477402854028e-09#1.36599249844603e-17#4.71899659440221e-07#3.83944168645105e-09#2.63505959511996e-23#2.03440940974152e-07#3.16611489108419e-15#9.23262554122797e-08#1.53158965431431e-09#3.02498685592337e-07#3.3031902578249e-08#4.35891945626635e-14#5.22830980732069e-07#1.14515653398883e-09#4.79487243630248e-05#4.80817524208497e-10#9.69564458533153e-21#3.01309449388818e-09#2.82006412195262e-24#1.0277046513238e-09#2.56035604158573e-07#1.04266565787235e-09	3.19766336754875e-06#1.08739643417247e-23#2.85467880650372e-12
ILV5	PDB1	1	0	1.14717e-09	395	366	sp|P06168|ILV5	sp|P32473|PDB1	ILV5-136-LEU4-382#ILV5-208-LEU4-178#ILV5-208-LEU4-401#ILV5-136-ATP1-418#ILV5-208-ATP1-418#ILV5-126-SSC1-115#ILV5-136-SSC1-115#ILV5-136-SSC1-344#ILV5-136-SSC1-582#ILV5-163-SSC1-115#ILV5-163-SSC1-344#ILV5-163-SSC1-514#ILV5-187-SSC1-115#ILV5-208-SSC1-183#ILV5-208-SSC1-268#ILV5-208-SSC1-337#ILV5-208-SSC1-344#ILV5-208-SSC1-72#ILV5-208-SSC1-98#ILV5-353-SSC1-337#ILV5-353-SSC1-582#ILV5-370-SSC1-344#ILV5-370-SSC1-72#ILV5-385-SSC1-337#ILV5-385-SSC1-582#ILV5-385-SSC1-83#ILV5-70-SSC1-344#ILV5-70-SSC1-72#ILV5-70-SSC1-98#ILV5-208-SSB1-251#ILV5-136-PDA1-333#ILV5-208-MDH1-233#ILV5-136-ACO1-554#ILV5-208-ACO1-510#ILV5-208-CPR3-100#ILV5-208-RIM1-45#ILV5-208-ACP1-54#ILV5-136-PDB1-77#ILV5-136-MGE1-85#ILV5-208-BAT1-197#ILV5-353-BAT1-197#ILV5-136-HSP10-38#ILV5-136-HSP10-6#ILV5-136-ILV3-424#ILV5-208-ILV3-546#ILV5-208-MMF1-77#ILV5-385-MMF1-77#ILV5-70-MMF1-59#ILV5-136-LYS12-155#ILV5-136-LYS12-357#ILV5-163-LYS12-160#ILV5-208-LYS12-357#ILV5-208-LYS4-275#ILV5-136-RCF2-181#ILV5-109-ILV5-136#ILV5-136-ILV5-163#ILV5-136-ILV5-208#ILV5-136-ILV5-353#ILV5-136-ILV5-370#ILV5-136-ILV5-385#ILV5-163-ILV5-187#ILV5-163-ILV5-208#ILV5-163-ILV5-226#ILV5-163-ILV5-353#ILV5-163-ILV5-385#ILV5-163-ILV5-70#ILV5-208-ILV5-370#ILV5-208-ILV5-385#ILV5-208-ILV5-389#ILV5-226-ILV5-70#ILV5-353-ILV5-367#ILV5-353-ILV5-370#ILV5-370-ILV5-382#ILV5-370-ILV5-385#ILV5-382-ILV5-389#ILV5-385-ILV5-70	ILV5-136-PDB1-77#SSC1-337-PDB1-77#LAT1-132-PDB1-264#LAT1-132-PDB1-77#LAT1-136-PDB1-263#LAT1-136-PDB1-264#LAT1-136-PDB1-77#LAT1-146-PDB1-264#LAT1-147-PDB1-263#LAT1-147-PDB1-264#LAT1-156-PDB1-264#LAT1-163-PDB1-263#LAT1-163-PDB1-264#LAT1-163-PDB1-287#LAT1-164-PDB1-263#LAT1-164-PDB1-264#LAT1-164-PDB1-287#LAT1-164-PDB1-357#LAT1-187-PDB1-77#LAT1-205-PDB1-264#LAT1-98-PDB1-77#PDA1-152-PDB1-77#PDA1-333-PDB1-77#PDA1-360-PDB1-77#PDA1-412-PDB1-287#PDA1-413-PDB1-287#PDA1-413-PDB1-77#PDX1-129-PDB1-264#PDX1-129-PDB1-77#PDX1-135-PDB1-264#PDX1-149-PDB1-264#PDX1-190-PDB1-264#ACP1-54-PDB1-77#PDB1-263-PDB1-77#PDB1-264-PDB1-357#PDB1-287-PDB1-77	2.74486595322469e-14#3.22691848262629e-05#7.33634512213778e-06#1.612677687412e-27#1.51415208320333e-07#2.21367111601428e-08#7.46180418391709e-18#4.25157426220453e-07#2.46387933663934e-17#3.95262835226274e-14#1.29776333118761e-07#1.08272883667331e-05#2.96307858810937e-15#1.26003750581707e-08#2.93928925004872e-07#1.46731331872426e-07#3.83890328576787e-05#9.2880378524271e-06#1.56107459654194e-05#2.97020180783014e-09#1.23660979938663e-09#2.09733053343707e-05#2.8626992247274e-20#8.89719370573161e-08#1.39252754882603e-07#6.6062247838927e-08#2.31248450618056e-11#1.64296624739631e-07#2.84430566985952e-06#1.53858052729717e-05#1.02414269497859e-06#2.48759269819791e-07#1.30140839384208e-16#3.4406429538041e-10#2.05273512018421e-05#2.31575673831298e-05#3.19766336754875e-06#2.140943502184e-07#4.16319962857169e-07#1.29776333118761e-07#6.58948462513617e-09#1.66135457778542e-30#6.04693827393731e-10#4.42228745977064e-05#1.24715115117353e-05#1.34417982829864e-08#1.92708789441458e-06#1.80190495059962e-11#1.84018625649813e-11#3.57801760743271e-21#1.29398903572736e-08#3.58267735918963e-06#2.53444246982284e-05#5.23529199719363e-05#1.88477402854028e-09#1.36599249844603e-17#4.71899659440221e-07#3.83944168645105e-09#2.63505959511996e-23#2.03440940974152e-07#3.16611489108419e-15#9.23262554122797e-08#1.53158965431431e-09#3.02498685592337e-07#3.3031902578249e-08#4.35891945626635e-14#5.22830980732069e-07#1.14515653398883e-09#4.79487243630248e-05#4.80817524208497e-10#9.69564458533153e-21#3.01309449388818e-09#2.82006412195262e-24#1.0277046513238e-09#2.56035604158573e-07#1.04266565787235e-09	2.140943502184e-07#4.46200467146538e-08#1.99421252369767e-40#9.75186582637436e-12#5.5749892149103e-15#8.20977416867362e-25#5.00164266505649e-08#4.76756272524889e-33#9.01011787858407e-11#9.87189903328265e-17#1.59742748723489e-40#9.93421768060151e-14#2.33840340838128e-13#1.32963442665317e-20#5.05627545444385e-13#1.0601180508165e-18#3.0449229917296e-32#6.3726089213988e-12#9.0018290113508e-09#7.2049759074325e-11#9.29428225413279e-15#6.4618017532322e-12#1.09015007726755e-17#5.38970670134773e-07#1.71248595392395e-28#2.43617656755452e-12#7.27436060835863e-08#1.71010576227041e-38#8.20505088157408e-08#2.97051915058572e-35#4.00981414310755e-23#3.2263025889982e-18#2.55362740895936e-14#1.26003750581707e-08#1.32301342842254e-29#4.91497824575415e-10
ILV5	MGE1	1	0	3.3141e-10	395	228	sp|P06168|ILV5	sp|P38523|MGE1	ILV5-136-LEU4-382#ILV5-208-LEU4-178#ILV5-208-LEU4-401#ILV5-136-ATP1-418#ILV5-208-ATP1-418#ILV5-126-SSC1-115#ILV5-136-SSC1-115#ILV5-136-SSC1-344#ILV5-136-SSC1-582#ILV5-163-SSC1-115#ILV5-163-SSC1-344#ILV5-163-SSC1-514#ILV5-187-SSC1-115#ILV5-208-SSC1-183#ILV5-208-SSC1-268#ILV5-208-SSC1-337#ILV5-208-SSC1-344#ILV5-208-SSC1-72#ILV5-208-SSC1-98#ILV5-353-SSC1-337#ILV5-353-SSC1-582#ILV5-370-SSC1-344#ILV5-370-SSC1-72#ILV5-385-SSC1-337#ILV5-385-SSC1-582#ILV5-385-SSC1-83#ILV5-70-SSC1-344#ILV5-70-SSC1-72#ILV5-70-SSC1-98#ILV5-208-SSB1-251#ILV5-136-PDA1-333#ILV5-208-MDH1-233#ILV5-136-ACO1-554#ILV5-208-ACO1-510#ILV5-208-CPR3-100#ILV5-208-RIM1-45#ILV5-208-ACP1-54#ILV5-136-PDB1-77#ILV5-136-MGE1-85#ILV5-208-BAT1-197#ILV5-353-BAT1-197#ILV5-136-HSP10-38#ILV5-136-HSP10-6#ILV5-136-ILV3-424#ILV5-208-ILV3-546#ILV5-208-MMF1-77#ILV5-385-MMF1-77#ILV5-70-MMF1-59#ILV5-136-LYS12-155#ILV5-136-LYS12-357#ILV5-163-LYS12-160#ILV5-208-LYS12-357#ILV5-208-LYS4-275#ILV5-136-RCF2-181#ILV5-109-ILV5-136#ILV5-136-ILV5-163#ILV5-136-ILV5-208#ILV5-136-ILV5-353#ILV5-136-ILV5-370#ILV5-136-ILV5-385#ILV5-163-ILV5-187#ILV5-163-ILV5-208#ILV5-163-ILV5-226#ILV5-163-ILV5-353#ILV5-163-ILV5-385#ILV5-163-ILV5-70#ILV5-208-ILV5-370#ILV5-208-ILV5-385#ILV5-208-ILV5-389#ILV5-226-ILV5-70#ILV5-353-ILV5-367#ILV5-353-ILV5-370#ILV5-370-ILV5-382#ILV5-370-ILV5-385#ILV5-382-ILV5-389#ILV5-385-ILV5-70	ILV5-136-MGE1-85#SSC1-161-MGE1-103#SSC1-183-MGE1-103#SSC1-211-MGE1-79#SSC1-291-MGE1-116#SSC1-337-MGE1-85#SSC1-348-MGE1-85#SSC1-445-MGE1-103#SSC1-53-MGE1-103#SSC1-53-MGE1-110#SSC1-53-MGE1-116#SSC1-582-MGE1-219#CYM1-411-MGE1-144#MGE1-103-MGE1-108#MGE1-103-MGE1-110#MGE1-103-MGE1-116#MGE1-108-MGE1-110#MGE1-108-MGE1-116#MGE1-110-MGE1-116#MGE1-110-MGE1-144#MGE1-116-MGE1-144#MGE1-116-MGE1-166#MGE1-142-MGE1-144#MGE1-68-MGE1-69#MGE1-68-MGE1-79#MGE1-69-MGE1-79#MGE1-77-MGE1-85	2.74486595322469e-14#3.22691848262629e-05#7.33634512213778e-06#1.612677687412e-27#1.51415208320333e-07#2.21367111601428e-08#7.46180418391709e-18#4.25157426220453e-07#2.46387933663934e-17#3.95262835226274e-14#1.29776333118761e-07#1.08272883667331e-05#2.96307858810937e-15#1.26003750581707e-08#2.93928925004872e-07#1.46731331872426e-07#3.83890328576787e-05#9.2880378524271e-06#1.56107459654194e-05#2.97020180783014e-09#1.23660979938663e-09#2.09733053343707e-05#2.8626992247274e-20#8.89719370573161e-08#1.39252754882603e-07#6.6062247838927e-08#2.31248450618056e-11#1.64296624739631e-07#2.84430566985952e-06#1.53858052729717e-05#1.02414269497859e-06#2.48759269819791e-07#1.30140839384208e-16#3.4406429538041e-10#2.05273512018421e-05#2.31575673831298e-05#3.19766336754875e-06#2.140943502184e-07#4.16319962857169e-07#1.29776333118761e-07#6.58948462513617e-09#1.66135457778542e-30#6.04693827393731e-10#4.42228745977064e-05#1.24715115117353e-05#1.34417982829864e-08#1.92708789441458e-06#1.80190495059962e-11#1.84018625649813e-11#3.57801760743271e-21#1.29398903572736e-08#3.58267735918963e-06#2.53444246982284e-05#5.23529199719363e-05#1.88477402854028e-09#1.36599249844603e-17#4.71899659440221e-07#3.83944168645105e-09#2.63505959511996e-23#2.03440940974152e-07#3.16611489108419e-15#9.23262554122797e-08#1.53158965431431e-09#3.02498685592337e-07#3.3031902578249e-08#4.35891945626635e-14#5.22830980732069e-07#1.14515653398883e-09#4.79487243630248e-05#4.80817524208497e-10#9.69564458533153e-21#3.01309449388818e-09#2.82006412195262e-24#1.0277046513238e-09#2.56035604158573e-07#1.04266565787235e-09	4.16319962857169e-07#2.04266699500666e-15#1.63908735225244e-11#1.50375497697892e-05#2.36295430483963e-07#3.20478145090149e-07#1.0201527513948e-05#2.83733983100402e-14#3.21091335308281e-22#2.77082140815719e-18#5.69674843709529e-11#9.02281619098745e-17#1.93709030702807e-20#2.36012559798868e-05#3.59505225993207e-22#1.32204597017781e-24#7.45667511538509e-10#1.29934474644196e-09#1.06818881417215e-22#1.83021250774308e-13#4.83539886832566e-09#7.58569572138031e-10#1.87303291431921e-18#3.20679737622415e-10#6.02217341891451e-06#5.12547793520949e-05#1.87075311877214e-24
ILV5	BAT1	2	0	2.07702e-11	395	393	sp|P06168|ILV5	sp|P38891|BAT1	ILV5-136-LEU4-382#ILV5-208-LEU4-178#ILV5-208-LEU4-401#ILV5-136-ATP1-418#ILV5-208-ATP1-418#ILV5-126-SSC1-115#ILV5-136-SSC1-115#ILV5-136-SSC1-344#ILV5-136-SSC1-582#ILV5-163-SSC1-115#ILV5-163-SSC1-344#ILV5-163-SSC1-514#ILV5-187-SSC1-115#ILV5-208-SSC1-183#ILV5-208-SSC1-268#ILV5-208-SSC1-337#ILV5-208-SSC1-344#ILV5-208-SSC1-72#ILV5-208-SSC1-98#ILV5-353-SSC1-337#ILV5-353-SSC1-582#ILV5-370-SSC1-344#ILV5-370-SSC1-72#ILV5-385-SSC1-337#ILV5-385-SSC1-582#ILV5-385-SSC1-83#ILV5-70-SSC1-344#ILV5-70-SSC1-72#ILV5-70-SSC1-98#ILV5-208-SSB1-251#ILV5-136-PDA1-333#ILV5-208-MDH1-233#ILV5-136-ACO1-554#ILV5-208-ACO1-510#ILV5-208-CPR3-100#ILV5-208-RIM1-45#ILV5-208-ACP1-54#ILV5-136-PDB1-77#ILV5-136-MGE1-85#ILV5-208-BAT1-197#ILV5-353-BAT1-197#ILV5-136-HSP10-38#ILV5-136-HSP10-6#ILV5-136-ILV3-424#ILV5-208-ILV3-546#ILV5-208-MMF1-77#ILV5-385-MMF1-77#ILV5-70-MMF1-59#ILV5-136-LYS12-155#ILV5-136-LYS12-357#ILV5-163-LYS12-160#ILV5-208-LYS12-357#ILV5-208-LYS4-275#ILV5-136-RCF2-181#ILV5-109-ILV5-136#ILV5-136-ILV5-163#ILV5-136-ILV5-208#ILV5-136-ILV5-353#ILV5-136-ILV5-370#ILV5-136-ILV5-385#ILV5-163-ILV5-187#ILV5-163-ILV5-208#ILV5-163-ILV5-226#ILV5-163-ILV5-353#ILV5-163-ILV5-385#ILV5-163-ILV5-70#ILV5-208-ILV5-370#ILV5-208-ILV5-385#ILV5-208-ILV5-389#ILV5-226-ILV5-70#ILV5-353-ILV5-367#ILV5-353-ILV5-370#ILV5-370-ILV5-382#ILV5-370-ILV5-385#ILV5-382-ILV5-389#ILV5-385-ILV5-70	ATP2-143-BAT1-197#ATP2-468-BAT1-197#ILV5-208-BAT1-197#ILV5-353-BAT1-197#ILV2-442-BAT1-197#SSC1-115-BAT1-322#SSC1-72-BAT1-197#VMA5-241-BAT1-113#MAE1-76-BAT1-141#VHC1-746-BAT1-236#BAT1-197-BAT1-218#BAT1-197-BAT1-236#BAT1-113-BAT1-120#BAT1-120-BAT1-218#BAT1-120-BAT1-236	2.74486595322469e-14#3.22691848262629e-05#7.33634512213778e-06#1.612677687412e-27#1.51415208320333e-07#2.21367111601428e-08#7.46180418391709e-18#4.25157426220453e-07#2.46387933663934e-17#3.95262835226274e-14#1.29776333118761e-07#1.08272883667331e-05#2.96307858810937e-15#1.26003750581707e-08#2.93928925004872e-07#1.46731331872426e-07#3.83890328576787e-05#9.2880378524271e-06#1.56107459654194e-05#2.97020180783014e-09#1.23660979938663e-09#2.09733053343707e-05#2.8626992247274e-20#8.89719370573161e-08#1.39252754882603e-07#6.6062247838927e-08#2.31248450618056e-11#1.64296624739631e-07#2.84430566985952e-06#1.53858052729717e-05#1.02414269497859e-06#2.48759269819791e-07#1.30140839384208e-16#3.4406429538041e-10#2.05273512018421e-05#2.31575673831298e-05#3.19766336754875e-06#2.140943502184e-07#4.16319962857169e-07#1.29776333118761e-07#6.58948462513617e-09#1.66135457778542e-30#6.04693827393731e-10#4.42228745977064e-05#1.24715115117353e-05#1.34417982829864e-08#1.92708789441458e-06#1.80190495059962e-11#1.84018625649813e-11#3.57801760743271e-21#1.29398903572736e-08#3.58267735918963e-06#2.53444246982284e-05#5.23529199719363e-05#1.88477402854028e-09#1.36599249844603e-17#4.71899659440221e-07#3.83944168645105e-09#2.63505959511996e-23#2.03440940974152e-07#3.16611489108419e-15#9.23262554122797e-08#1.53158965431431e-09#3.02498685592337e-07#3.3031902578249e-08#4.35891945626635e-14#5.22830980732069e-07#1.14515653398883e-09#4.79487243630248e-05#4.80817524208497e-10#9.69564458533153e-21#3.01309449388818e-09#2.82006412195262e-24#1.0277046513238e-09#2.56035604158573e-07#1.04266565787235e-09	4.37846482338581e-08#6.74284734343558e-06#1.29776333118761e-07#6.58948462513617e-09#1.79065081330883e-07#2.24087502507842e-06#9.23262554122797e-08#8.78987731358197e-06#1.77044878395415e-20#1.22280113637878e-12#2.61831587294043e-09#5.25053190360719e-06#2.31191022513941e-07#1.30775191300404e-05#3.71463246708466e-06
ILV5	HSP10	2	0	1.32251e-33	395	106	sp|P06168|ILV5	sp|P38910|HSP10	ILV5-136-LEU4-382#ILV5-208-LEU4-178#ILV5-208-LEU4-401#ILV5-136-ATP1-418#ILV5-208-ATP1-418#ILV5-126-SSC1-115#ILV5-136-SSC1-115#ILV5-136-SSC1-344#ILV5-136-SSC1-582#ILV5-163-SSC1-115#ILV5-163-SSC1-344#ILV5-163-SSC1-514#ILV5-187-SSC1-115#ILV5-208-SSC1-183#ILV5-208-SSC1-268#ILV5-208-SSC1-337#ILV5-208-SSC1-344#ILV5-208-SSC1-72#ILV5-208-SSC1-98#ILV5-353-SSC1-337#ILV5-353-SSC1-582#ILV5-370-SSC1-344#ILV5-370-SSC1-72#ILV5-385-SSC1-337#ILV5-385-SSC1-582#ILV5-385-SSC1-83#ILV5-70-SSC1-344#ILV5-70-SSC1-72#ILV5-70-SSC1-98#ILV5-208-SSB1-251#ILV5-136-PDA1-333#ILV5-208-MDH1-233#ILV5-136-ACO1-554#ILV5-208-ACO1-510#ILV5-208-CPR3-100#ILV5-208-RIM1-45#ILV5-208-ACP1-54#ILV5-136-PDB1-77#ILV5-136-MGE1-85#ILV5-208-BAT1-197#ILV5-353-BAT1-197#ILV5-136-HSP10-38#ILV5-136-HSP10-6#ILV5-136-ILV3-424#ILV5-208-ILV3-546#ILV5-208-MMF1-77#ILV5-385-MMF1-77#ILV5-70-MMF1-59#ILV5-136-LYS12-155#ILV5-136-LYS12-357#ILV5-163-LYS12-160#ILV5-208-LYS12-357#ILV5-208-LYS4-275#ILV5-136-RCF2-181#ILV5-109-ILV5-136#ILV5-136-ILV5-163#ILV5-136-ILV5-208#ILV5-136-ILV5-353#ILV5-136-ILV5-370#ILV5-136-ILV5-385#ILV5-163-ILV5-187#ILV5-163-ILV5-208#ILV5-163-ILV5-226#ILV5-163-ILV5-353#ILV5-163-ILV5-385#ILV5-163-ILV5-70#ILV5-208-ILV5-370#ILV5-208-ILV5-385#ILV5-208-ILV5-389#ILV5-226-ILV5-70#ILV5-353-ILV5-367#ILV5-353-ILV5-370#ILV5-370-ILV5-382#ILV5-370-ILV5-385#ILV5-382-ILV5-389#ILV5-385-ILV5-70	ILV5-136-HSP10-38#ILV5-136-HSP10-6#HSP60-189-HSP10-38#CPR3-169-HSP10-38#HSP10-102-HSP10-38#HSP10-102-HSP10-68#HSP10-102-HSP10-9#HSP10-28-HSP10-38#HSP10-28-HSP10-6#HSP10-28-HSP10-9#HSP10-38-HSP10-6#HSP10-38-HSP10-9#HSP10-68-HSP10-9	2.74486595322469e-14#3.22691848262629e-05#7.33634512213778e-06#1.612677687412e-27#1.51415208320333e-07#2.21367111601428e-08#7.46180418391709e-18#4.25157426220453e-07#2.46387933663934e-17#3.95262835226274e-14#1.29776333118761e-07#1.08272883667331e-05#2.96307858810937e-15#1.26003750581707e-08#2.93928925004872e-07#1.46731331872426e-07#3.83890328576787e-05#9.2880378524271e-06#1.56107459654194e-05#2.97020180783014e-09#1.23660979938663e-09#2.09733053343707e-05#2.8626992247274e-20#8.89719370573161e-08#1.39252754882603e-07#6.6062247838927e-08#2.31248450618056e-11#1.64296624739631e-07#2.84430566985952e-06#1.53858052729717e-05#1.02414269497859e-06#2.48759269819791e-07#1.30140839384208e-16#3.4406429538041e-10#2.05273512018421e-05#2.31575673831298e-05#3.19766336754875e-06#2.140943502184e-07#4.16319962857169e-07#1.29776333118761e-07#6.58948462513617e-09#1.66135457778542e-30#6.04693827393731e-10#4.42228745977064e-05#1.24715115117353e-05#1.34417982829864e-08#1.92708789441458e-06#1.80190495059962e-11#1.84018625649813e-11#3.57801760743271e-21#1.29398903572736e-08#3.58267735918963e-06#2.53444246982284e-05#5.23529199719363e-05#1.88477402854028e-09#1.36599249844603e-17#4.71899659440221e-07#3.83944168645105e-09#2.63505959511996e-23#2.03440940974152e-07#3.16611489108419e-15#9.23262554122797e-08#1.53158965431431e-09#3.02498685592337e-07#3.3031902578249e-08#4.35891945626635e-14#5.22830980732069e-07#1.14515653398883e-09#4.79487243630248e-05#4.80817524208497e-10#9.69564458533153e-21#3.01309449388818e-09#2.82006412195262e-24#1.0277046513238e-09#2.56035604158573e-07#1.04266565787235e-09	1.66135457778542e-30#6.04693827393731e-10#4.37918767298237e-17#1.54743536729937e-25#5.58701177313252e-17#1.32401336680395e-31#4.10192903758453e-24#2.05030878038436e-23#6.11715254339662e-11#9.22977443308934e-27#5.56520837255621e-14#3.2165745175139e-15#6.12058634631116e-16
ILV5	ILV3	2	0	2.17758e-14	395	585	sp|P06168|ILV5	sp|P39522|ILV3	ILV5-136-LEU4-382#ILV5-208-LEU4-178#ILV5-208-LEU4-401#ILV5-136-ATP1-418#ILV5-208-ATP1-418#ILV5-126-SSC1-115#ILV5-136-SSC1-115#ILV5-136-SSC1-344#ILV5-136-SSC1-582#ILV5-163-SSC1-115#ILV5-163-SSC1-344#ILV5-163-SSC1-514#ILV5-187-SSC1-115#ILV5-208-SSC1-183#ILV5-208-SSC1-268#ILV5-208-SSC1-337#ILV5-208-SSC1-344#ILV5-208-SSC1-72#ILV5-208-SSC1-98#ILV5-353-SSC1-337#ILV5-353-SSC1-582#ILV5-370-SSC1-344#ILV5-370-SSC1-72#ILV5-385-SSC1-337#ILV5-385-SSC1-582#ILV5-385-SSC1-83#ILV5-70-SSC1-344#ILV5-70-SSC1-72#ILV5-70-SSC1-98#ILV5-208-SSB1-251#ILV5-136-PDA1-333#ILV5-208-MDH1-233#ILV5-136-ACO1-554#ILV5-208-ACO1-510#ILV5-208-CPR3-100#ILV5-208-RIM1-45#ILV5-208-ACP1-54#ILV5-136-PDB1-77#ILV5-136-MGE1-85#ILV5-208-BAT1-197#ILV5-353-BAT1-197#ILV5-136-HSP10-38#ILV5-136-HSP10-6#ILV5-136-ILV3-424#ILV5-208-ILV3-546#ILV5-208-MMF1-77#ILV5-385-MMF1-77#ILV5-70-MMF1-59#ILV5-136-LYS12-155#ILV5-136-LYS12-357#ILV5-163-LYS12-160#ILV5-208-LYS12-357#ILV5-208-LYS4-275#ILV5-136-RCF2-181#ILV5-109-ILV5-136#ILV5-136-ILV5-163#ILV5-136-ILV5-208#ILV5-136-ILV5-353#ILV5-136-ILV5-370#ILV5-136-ILV5-385#ILV5-163-ILV5-187#ILV5-163-ILV5-208#ILV5-163-ILV5-226#ILV5-163-ILV5-353#ILV5-163-ILV5-385#ILV5-163-ILV5-70#ILV5-208-ILV5-370#ILV5-208-ILV5-385#ILV5-208-ILV5-389#ILV5-226-ILV5-70#ILV5-353-ILV5-367#ILV5-353-ILV5-370#ILV5-370-ILV5-382#ILV5-370-ILV5-385#ILV5-382-ILV5-389#ILV5-385-ILV5-70	ILV5-136-ILV3-424#ILV5-208-ILV3-546#SSC1-183-ILV3-424#SSC1-337-ILV3-424#LAT1-104-ILV3-183#PDA1-264-ILV3-424#PDB1-77-ILV3-546#ILV3-183-ILV3-334#ILV3-267-ILV3-381#ILV3-267-ILV3-87#ILV3-334-ILV3-424#ILV3-393-ILV3-424#ILV3-424-ILV3-489#ILV3-430-ILV3-456#ILV3-430-ILV3-489#ILV3-456-ILV3-489#ILV3-49-ILV3-87#ILV3-546-ILV3-552	2.74486595322469e-14#3.22691848262629e-05#7.33634512213778e-06#1.612677687412e-27#1.51415208320333e-07#2.21367111601428e-08#7.46180418391709e-18#4.25157426220453e-07#2.46387933663934e-17#3.95262835226274e-14#1.29776333118761e-07#1.08272883667331e-05#2.96307858810937e-15#1.26003750581707e-08#2.93928925004872e-07#1.46731331872426e-07#3.83890328576787e-05#9.2880378524271e-06#1.56107459654194e-05#2.97020180783014e-09#1.23660979938663e-09#2.09733053343707e-05#2.8626992247274e-20#8.89719370573161e-08#1.39252754882603e-07#6.6062247838927e-08#2.31248450618056e-11#1.64296624739631e-07#2.84430566985952e-06#1.53858052729717e-05#1.02414269497859e-06#2.48759269819791e-07#1.30140839384208e-16#3.4406429538041e-10#2.05273512018421e-05#2.31575673831298e-05#3.19766336754875e-06#2.140943502184e-07#4.16319962857169e-07#1.29776333118761e-07#6.58948462513617e-09#1.66135457778542e-30#6.04693827393731e-10#4.42228745977064e-05#1.24715115117353e-05#1.34417982829864e-08#1.92708789441458e-06#1.80190495059962e-11#1.84018625649813e-11#3.57801760743271e-21#1.29398903572736e-08#3.58267735918963e-06#2.53444246982284e-05#5.23529199719363e-05#1.88477402854028e-09#1.36599249844603e-17#4.71899659440221e-07#3.83944168645105e-09#2.63505959511996e-23#2.03440940974152e-07#3.16611489108419e-15#9.23262554122797e-08#1.53158965431431e-09#3.02498685592337e-07#3.3031902578249e-08#4.35891945626635e-14#5.22830980732069e-07#1.14515653398883e-09#4.79487243630248e-05#4.80817524208497e-10#9.69564458533153e-21#3.01309449388818e-09#2.82006412195262e-24#1.0277046513238e-09#2.56035604158573e-07#1.04266565787235e-09	4.42228745977064e-05#1.24715115117353e-05#1.41773036386598e-07#4.37846482338581e-08#2.78028557392428e-35#3.015356987404e-05#2.70495909162186e-07#4.49503359083748e-54#1.04582376116321e-21#3.37351832466093e-15#2.0870330416647e-20#3.77790286175237e-16#2.31898471936936e-18#1.34816089535535e-17#6.84539151562248e-20#4.33273146058265e-23#7.19847958926387e-26#3.25877487790694e-22
ILV5	MMF1	3	0	9.47126e-20	395	145	sp|P06168|ILV5	sp|P40185|MMF1	ILV5-136-LEU4-382#ILV5-208-LEU4-178#ILV5-208-LEU4-401#ILV5-136-ATP1-418#ILV5-208-ATP1-418#ILV5-126-SSC1-115#ILV5-136-SSC1-115#ILV5-136-SSC1-344#ILV5-136-SSC1-582#ILV5-163-SSC1-115#ILV5-163-SSC1-344#ILV5-163-SSC1-514#ILV5-187-SSC1-115#ILV5-208-SSC1-183#ILV5-208-SSC1-268#ILV5-208-SSC1-337#ILV5-208-SSC1-344#ILV5-208-SSC1-72#ILV5-208-SSC1-98#ILV5-353-SSC1-337#ILV5-353-SSC1-582#ILV5-370-SSC1-344#ILV5-370-SSC1-72#ILV5-385-SSC1-337#ILV5-385-SSC1-582#ILV5-385-SSC1-83#ILV5-70-SSC1-344#ILV5-70-SSC1-72#ILV5-70-SSC1-98#ILV5-208-SSB1-251#ILV5-136-PDA1-333#ILV5-208-MDH1-233#ILV5-136-ACO1-554#ILV5-208-ACO1-510#ILV5-208-CPR3-100#ILV5-208-RIM1-45#ILV5-208-ACP1-54#ILV5-136-PDB1-77#ILV5-136-MGE1-85#ILV5-208-BAT1-197#ILV5-353-BAT1-197#ILV5-136-HSP10-38#ILV5-136-HSP10-6#ILV5-136-ILV3-424#ILV5-208-ILV3-546#ILV5-208-MMF1-77#ILV5-385-MMF1-77#ILV5-70-MMF1-59#ILV5-136-LYS12-155#ILV5-136-LYS12-357#ILV5-163-LYS12-160#ILV5-208-LYS12-357#ILV5-208-LYS4-275#ILV5-136-RCF2-181#ILV5-109-ILV5-136#ILV5-136-ILV5-163#ILV5-136-ILV5-208#ILV5-136-ILV5-353#ILV5-136-ILV5-370#ILV5-136-ILV5-385#ILV5-163-ILV5-187#ILV5-163-ILV5-208#ILV5-163-ILV5-226#ILV5-163-ILV5-353#ILV5-163-ILV5-385#ILV5-163-ILV5-70#ILV5-208-ILV5-370#ILV5-208-ILV5-385#ILV5-208-ILV5-389#ILV5-226-ILV5-70#ILV5-353-ILV5-367#ILV5-353-ILV5-370#ILV5-370-ILV5-382#ILV5-370-ILV5-385#ILV5-382-ILV5-389#ILV5-385-ILV5-70	ILV5-208-MMF1-77#ILV5-385-MMF1-77#ILV5-70-MMF1-59#SSC1-344-MMF1-59	2.74486595322469e-14#3.22691848262629e-05#7.33634512213778e-06#1.612677687412e-27#1.51415208320333e-07#2.21367111601428e-08#7.46180418391709e-18#4.25157426220453e-07#2.46387933663934e-17#3.95262835226274e-14#1.29776333118761e-07#1.08272883667331e-05#2.96307858810937e-15#1.26003750581707e-08#2.93928925004872e-07#1.46731331872426e-07#3.83890328576787e-05#9.2880378524271e-06#1.56107459654194e-05#2.97020180783014e-09#1.23660979938663e-09#2.09733053343707e-05#2.8626992247274e-20#8.89719370573161e-08#1.39252754882603e-07#6.6062247838927e-08#2.31248450618056e-11#1.64296624739631e-07#2.84430566985952e-06#1.53858052729717e-05#1.02414269497859e-06#2.48759269819791e-07#1.30140839384208e-16#3.4406429538041e-10#2.05273512018421e-05#2.31575673831298e-05#3.19766336754875e-06#2.140943502184e-07#4.16319962857169e-07#1.29776333118761e-07#6.58948462513617e-09#1.66135457778542e-30#6.04693827393731e-10#4.42228745977064e-05#1.24715115117353e-05#1.34417982829864e-08#1.92708789441458e-06#1.80190495059962e-11#1.84018625649813e-11#3.57801760743271e-21#1.29398903572736e-08#3.58267735918963e-06#2.53444246982284e-05#5.23529199719363e-05#1.88477402854028e-09#1.36599249844603e-17#4.71899659440221e-07#3.83944168645105e-09#2.63505959511996e-23#2.03440940974152e-07#3.16611489108419e-15#9.23262554122797e-08#1.53158965431431e-09#3.02498685592337e-07#3.3031902578249e-08#4.35891945626635e-14#5.22830980732069e-07#1.14515653398883e-09#4.79487243630248e-05#4.80817524208497e-10#9.69564458533153e-21#3.01309449388818e-09#2.82006412195262e-24#1.0277046513238e-09#2.56035604158573e-07#1.04266565787235e-09	1.34417982829864e-08#1.92708789441458e-06#1.80190495059962e-11#1.03665245529889e-10
ILV5	LYS12	4	0	2.84827e-36	395	371	sp|P06168|ILV5	sp|P40495|LYS12	ILV5-136-LEU4-382#ILV5-208-LEU4-178#ILV5-208-LEU4-401#ILV5-136-ATP1-418#ILV5-208-ATP1-418#ILV5-126-SSC1-115#ILV5-136-SSC1-115#ILV5-136-SSC1-344#ILV5-136-SSC1-582#ILV5-163-SSC1-115#ILV5-163-SSC1-344#ILV5-163-SSC1-514#ILV5-187-SSC1-115#ILV5-208-SSC1-183#ILV5-208-SSC1-268#ILV5-208-SSC1-337#ILV5-208-SSC1-344#ILV5-208-SSC1-72#ILV5-208-SSC1-98#ILV5-353-SSC1-337#ILV5-353-SSC1-582#ILV5-370-SSC1-344#ILV5-370-SSC1-72#ILV5-385-SSC1-337#ILV5-385-SSC1-582#ILV5-385-SSC1-83#ILV5-70-SSC1-344#ILV5-70-SSC1-72#ILV5-70-SSC1-98#ILV5-208-SSB1-251#ILV5-136-PDA1-333#ILV5-208-MDH1-233#ILV5-136-ACO1-554#ILV5-208-ACO1-510#ILV5-208-CPR3-100#ILV5-208-RIM1-45#ILV5-208-ACP1-54#ILV5-136-PDB1-77#ILV5-136-MGE1-85#ILV5-208-BAT1-197#ILV5-353-BAT1-197#ILV5-136-HSP10-38#ILV5-136-HSP10-6#ILV5-136-ILV3-424#ILV5-208-ILV3-546#ILV5-208-MMF1-77#ILV5-385-MMF1-77#ILV5-70-MMF1-59#ILV5-136-LYS12-155#ILV5-136-LYS12-357#ILV5-163-LYS12-160#ILV5-208-LYS12-357#ILV5-208-LYS4-275#ILV5-136-RCF2-181#ILV5-109-ILV5-136#ILV5-136-ILV5-163#ILV5-136-ILV5-208#ILV5-136-ILV5-353#ILV5-136-ILV5-370#ILV5-136-ILV5-385#ILV5-163-ILV5-187#ILV5-163-ILV5-208#ILV5-163-ILV5-226#ILV5-163-ILV5-353#ILV5-163-ILV5-385#ILV5-163-ILV5-70#ILV5-208-ILV5-370#ILV5-208-ILV5-385#ILV5-208-ILV5-389#ILV5-226-ILV5-70#ILV5-353-ILV5-367#ILV5-353-ILV5-370#ILV5-370-ILV5-382#ILV5-370-ILV5-385#ILV5-382-ILV5-389#ILV5-385-ILV5-70	ILV5-136-LYS12-155#ILV5-136-LYS12-357#ILV5-163-LYS12-160#ILV5-208-LYS12-357#LEU4-401-LYS12-160#SSC1-183-LYS12-160#LYS12-102-LYS12-160#LYS12-127-LYS12-135#LYS12-133-LYS12-133#LYS12-133-LYS12-135#LYS12-133-LYS12-350#LYS12-133-LYS12-357#LYS12-135-LYS12-135#LYS12-135-LYS12-236#LYS12-135-LYS12-350#LYS12-135-LYS12-357#LYS12-152-LYS12-155#LYS12-152-LYS12-160#LYS12-152-LYS12-171#LYS12-155-LYS12-155#LYS12-155-LYS12-171#LYS12-155-LYS12-206#LYS12-155-LYS12-82#LYS12-155-LYS12-85#LYS12-160-LYS12-160#LYS12-160-LYS12-171#LYS12-160-LYS12-206#LYS12-160-LYS12-22#LYS12-160-LYS12-357#LYS12-160-LYS12-85#LYS12-171-LYS12-206#LYS12-222-LYS12-236#LYS12-229-LYS12-236#LYS12-350-LYS12-350	2.74486595322469e-14#3.22691848262629e-05#7.33634512213778e-06#1.612677687412e-27#1.51415208320333e-07#2.21367111601428e-08#7.46180418391709e-18#4.25157426220453e-07#2.46387933663934e-17#3.95262835226274e-14#1.29776333118761e-07#1.08272883667331e-05#2.96307858810937e-15#1.26003750581707e-08#2.93928925004872e-07#1.46731331872426e-07#3.83890328576787e-05#9.2880378524271e-06#1.56107459654194e-05#2.97020180783014e-09#1.23660979938663e-09#2.09733053343707e-05#2.8626992247274e-20#8.89719370573161e-08#1.39252754882603e-07#6.6062247838927e-08#2.31248450618056e-11#1.64296624739631e-07#2.84430566985952e-06#1.53858052729717e-05#1.02414269497859e-06#2.48759269819791e-07#1.30140839384208e-16#3.4406429538041e-10#2.05273512018421e-05#2.31575673831298e-05#3.19766336754875e-06#2.140943502184e-07#4.16319962857169e-07#1.29776333118761e-07#6.58948462513617e-09#1.66135457778542e-30#6.04693827393731e-10#4.42228745977064e-05#1.24715115117353e-05#1.34417982829864e-08#1.92708789441458e-06#1.80190495059962e-11#1.84018625649813e-11#3.57801760743271e-21#1.29398903572736e-08#3.58267735918963e-06#2.53444246982284e-05#5.23529199719363e-05#1.88477402854028e-09#1.36599249844603e-17#4.71899659440221e-07#3.83944168645105e-09#2.63505959511996e-23#2.03440940974152e-07#3.16611489108419e-15#9.23262554122797e-08#1.53158965431431e-09#3.02498685592337e-07#3.3031902578249e-08#4.35891945626635e-14#5.22830980732069e-07#1.14515653398883e-09#4.79487243630248e-05#4.80817524208497e-10#9.69564458533153e-21#3.01309449388818e-09#2.82006412195262e-24#1.0277046513238e-09#2.56035604158573e-07#1.04266565787235e-09	1.84018625649813e-11#3.57801760743271e-21#1.29398903572736e-08#3.58267735918963e-06#1.2251131309516e-13#1.18355840103525e-17#4.55207044901393e-12#1.24514901971672e-13#6.63105835390847e-19#1.77832752475243e-17#9.26086056378164e-26#8.74356224002798e-13#4.11990047787155e-09#6.11754450895222e-16#3.44396492074087e-12#2.37426398310793e-16#2.5712625431235e-16#3.5042024207953e-22#1.31472861537472e-13#7.2086731207492e-06#6.82593574056541e-15#1.81970857604552e-09#4.6948165287701e-13#1.11426628421053e-17#1.15566712203854e-06#2.38062224782229e-15#5.89606940666071e-20#2.42995459461297e-07#4.88138036944175e-20#2.52826412016177e-18#1.06098133806878e-16#9.03715194456467e-23#2.38875369099963e-18#1.89101220961262e-06
ILV5	LYS4	1	0	1.21716e-07	395	693	sp|P06168|ILV5	sp|P49367|LYS4	ILV5-136-LEU4-382#ILV5-208-LEU4-178#ILV5-208-LEU4-401#ILV5-136-ATP1-418#ILV5-208-ATP1-418#ILV5-126-SSC1-115#ILV5-136-SSC1-115#ILV5-136-SSC1-344#ILV5-136-SSC1-582#ILV5-163-SSC1-115#ILV5-163-SSC1-344#ILV5-163-SSC1-514#ILV5-187-SSC1-115#ILV5-208-SSC1-183#ILV5-208-SSC1-268#ILV5-208-SSC1-337#ILV5-208-SSC1-344#ILV5-208-SSC1-72#ILV5-208-SSC1-98#ILV5-353-SSC1-337#ILV5-353-SSC1-582#ILV5-370-SSC1-344#ILV5-370-SSC1-72#ILV5-385-SSC1-337#ILV5-385-SSC1-582#ILV5-385-SSC1-83#ILV5-70-SSC1-344#ILV5-70-SSC1-72#ILV5-70-SSC1-98#ILV5-208-SSB1-251#ILV5-136-PDA1-333#ILV5-208-MDH1-233#ILV5-136-ACO1-554#ILV5-208-ACO1-510#ILV5-208-CPR3-100#ILV5-208-RIM1-45#ILV5-208-ACP1-54#ILV5-136-PDB1-77#ILV5-136-MGE1-85#ILV5-208-BAT1-197#ILV5-353-BAT1-197#ILV5-136-HSP10-38#ILV5-136-HSP10-6#ILV5-136-ILV3-424#ILV5-208-ILV3-546#ILV5-208-MMF1-77#ILV5-385-MMF1-77#ILV5-70-MMF1-59#ILV5-136-LYS12-155#ILV5-136-LYS12-357#ILV5-163-LYS12-160#ILV5-208-LYS12-357#ILV5-208-LYS4-275#ILV5-136-RCF2-181#ILV5-109-ILV5-136#ILV5-136-ILV5-163#ILV5-136-ILV5-208#ILV5-136-ILV5-353#ILV5-136-ILV5-370#ILV5-136-ILV5-385#ILV5-163-ILV5-187#ILV5-163-ILV5-208#ILV5-163-ILV5-226#ILV5-163-ILV5-353#ILV5-163-ILV5-385#ILV5-163-ILV5-70#ILV5-208-ILV5-370#ILV5-208-ILV5-385#ILV5-208-ILV5-389#ILV5-226-ILV5-70#ILV5-353-ILV5-367#ILV5-353-ILV5-370#ILV5-370-ILV5-382#ILV5-370-ILV5-385#ILV5-382-ILV5-389#ILV5-385-ILV5-70	ILV5-208-LYS4-275#STM1-143-LYS4-283#LYS4-101-LYS4-109#LYS4-101-LYS4-92#LYS4-109-LYS4-74#LYS4-275-LYS4-283#LYS4-283-LYS4-291#LYS4-297-LYS4-622#LYS4-622-LYS4-633	2.74486595322469e-14#3.22691848262629e-05#7.33634512213778e-06#1.612677687412e-27#1.51415208320333e-07#2.21367111601428e-08#7.46180418391709e-18#4.25157426220453e-07#2.46387933663934e-17#3.95262835226274e-14#1.29776333118761e-07#1.08272883667331e-05#2.96307858810937e-15#1.26003750581707e-08#2.93928925004872e-07#1.46731331872426e-07#3.83890328576787e-05#9.2880378524271e-06#1.56107459654194e-05#2.97020180783014e-09#1.23660979938663e-09#2.09733053343707e-05#2.8626992247274e-20#8.89719370573161e-08#1.39252754882603e-07#6.6062247838927e-08#2.31248450618056e-11#1.64296624739631e-07#2.84430566985952e-06#1.53858052729717e-05#1.02414269497859e-06#2.48759269819791e-07#1.30140839384208e-16#3.4406429538041e-10#2.05273512018421e-05#2.31575673831298e-05#3.19766336754875e-06#2.140943502184e-07#4.16319962857169e-07#1.29776333118761e-07#6.58948462513617e-09#1.66135457778542e-30#6.04693827393731e-10#4.42228745977064e-05#1.24715115117353e-05#1.34417982829864e-08#1.92708789441458e-06#1.80190495059962e-11#1.84018625649813e-11#3.57801760743271e-21#1.29398903572736e-08#3.58267735918963e-06#2.53444246982284e-05#5.23529199719363e-05#1.88477402854028e-09#1.36599249844603e-17#4.71899659440221e-07#3.83944168645105e-09#2.63505959511996e-23#2.03440940974152e-07#3.16611489108419e-15#9.23262554122797e-08#1.53158965431431e-09#3.02498685592337e-07#3.3031902578249e-08#4.35891945626635e-14#5.22830980732069e-07#1.14515653398883e-09#4.79487243630248e-05#4.80817524208497e-10#9.69564458533153e-21#3.01309449388818e-09#2.82006412195262e-24#1.0277046513238e-09#2.56035604158573e-07#1.04266565787235e-09	2.53444246982284e-05#1.30775191300404e-05#9.59958667488531e-07#1.32395595379906e-16#6.6416434902863e-11#1.58140088505609e-13#4.04958160354076e-16#3.0434990990851e-10#1.27550756786086e-09
ILV5	RCF2	1	0	2.91873e-07	395	224	sp|P06168|ILV5	sp|P53721|RCF2	ILV5-136-LEU4-382#ILV5-208-LEU4-178#ILV5-208-LEU4-401#ILV5-136-ATP1-418#ILV5-208-ATP1-418#ILV5-126-SSC1-115#ILV5-136-SSC1-115#ILV5-136-SSC1-344#ILV5-136-SSC1-582#ILV5-163-SSC1-115#ILV5-163-SSC1-344#ILV5-163-SSC1-514#ILV5-187-SSC1-115#ILV5-208-SSC1-183#ILV5-208-SSC1-268#ILV5-208-SSC1-337#ILV5-208-SSC1-344#ILV5-208-SSC1-72#ILV5-208-SSC1-98#ILV5-353-SSC1-337#ILV5-353-SSC1-582#ILV5-370-SSC1-344#ILV5-370-SSC1-72#ILV5-385-SSC1-337#ILV5-385-SSC1-582#ILV5-385-SSC1-83#ILV5-70-SSC1-344#ILV5-70-SSC1-72#ILV5-70-SSC1-98#ILV5-208-SSB1-251#ILV5-136-PDA1-333#ILV5-208-MDH1-233#ILV5-136-ACO1-554#ILV5-208-ACO1-510#ILV5-208-CPR3-100#ILV5-208-RIM1-45#ILV5-208-ACP1-54#ILV5-136-PDB1-77#ILV5-136-MGE1-85#ILV5-208-BAT1-197#ILV5-353-BAT1-197#ILV5-136-HSP10-38#ILV5-136-HSP10-6#ILV5-136-ILV3-424#ILV5-208-ILV3-546#ILV5-208-MMF1-77#ILV5-385-MMF1-77#ILV5-70-MMF1-59#ILV5-136-LYS12-155#ILV5-136-LYS12-357#ILV5-163-LYS12-160#ILV5-208-LYS12-357#ILV5-208-LYS4-275#ILV5-136-RCF2-181#ILV5-109-ILV5-136#ILV5-136-ILV5-163#ILV5-136-ILV5-208#ILV5-136-ILV5-353#ILV5-136-ILV5-370#ILV5-136-ILV5-385#ILV5-163-ILV5-187#ILV5-163-ILV5-208#ILV5-163-ILV5-226#ILV5-163-ILV5-353#ILV5-163-ILV5-385#ILV5-163-ILV5-70#ILV5-208-ILV5-370#ILV5-208-ILV5-385#ILV5-208-ILV5-389#ILV5-226-ILV5-70#ILV5-353-ILV5-367#ILV5-353-ILV5-370#ILV5-370-ILV5-382#ILV5-370-ILV5-385#ILV5-382-ILV5-389#ILV5-385-ILV5-70	GPM1-44-RCF2-203#ILV5-136-RCF2-181#NDE1-390-RCF2-203#RCF2-203-RCF2-220	2.74486595322469e-14#3.22691848262629e-05#7.33634512213778e-06#1.612677687412e-27#1.51415208320333e-07#2.21367111601428e-08#7.46180418391709e-18#4.25157426220453e-07#2.46387933663934e-17#3.95262835226274e-14#1.29776333118761e-07#1.08272883667331e-05#2.96307858810937e-15#1.26003750581707e-08#2.93928925004872e-07#1.46731331872426e-07#3.83890328576787e-05#9.2880378524271e-06#1.56107459654194e-05#2.97020180783014e-09#1.23660979938663e-09#2.09733053343707e-05#2.8626992247274e-20#8.89719370573161e-08#1.39252754882603e-07#6.6062247838927e-08#2.31248450618056e-11#1.64296624739631e-07#2.84430566985952e-06#1.53858052729717e-05#1.02414269497859e-06#2.48759269819791e-07#1.30140839384208e-16#3.4406429538041e-10#2.05273512018421e-05#2.31575673831298e-05#3.19766336754875e-06#2.140943502184e-07#4.16319962857169e-07#1.29776333118761e-07#6.58948462513617e-09#1.66135457778542e-30#6.04693827393731e-10#4.42228745977064e-05#1.24715115117353e-05#1.34417982829864e-08#1.92708789441458e-06#1.80190495059962e-11#1.84018625649813e-11#3.57801760743271e-21#1.29398903572736e-08#3.58267735918963e-06#2.53444246982284e-05#5.23529199719363e-05#1.88477402854028e-09#1.36599249844603e-17#4.71899659440221e-07#3.83944168645105e-09#2.63505959511996e-23#2.03440940974152e-07#3.16611489108419e-15#9.23262554122797e-08#1.53158965431431e-09#3.02498685592337e-07#3.3031902578249e-08#4.35891945626635e-14#5.22830980732069e-07#1.14515653398883e-09#4.79487243630248e-05#4.80817524208497e-10#9.69564458533153e-21#3.01309449388818e-09#2.82006412195262e-24#1.0277046513238e-09#2.56035604158573e-07#1.04266565787235e-09	1.50375497697892e-05#5.23529199719363e-05#1.06047073072783e-07#8.77863968520008e-10
PDC1	CHS3	1	0	8.34153e-09	563	1165	sp|P06169|PDC1	sp|P29465|CHS3	PDC1-562-CHS3-780#PDC1-190-PDC1-327#PDC1-209-PDC1-342#PDC1-209-PDC1-345#PDC1-212-PDC1-342#PDC1-212-PDC1-345#PDC1-228-PDC1-233#PDC1-228-PDC1-269#PDC1-228-PDC1-327#PDC1-269-PDC1-345#PDC1-269-PDC1-562#PDC1-304-PDC1-562#PDC1-520-PDC1-532	PDC1-562-CHS3-780#CHS3-1125-CHS3-780#CHS3-515-CHS3-543#CHS3-534-CHS3-543#CHS3-780-CHS3-946	2.21256647962368e-07#5.53144952162324e-13#1.89742763182474e-41#2.41354227524225e-17#1.32619062985314e-42#8.68239725766798e-18#1.35964999061008e-09#1.34089001215862e-11#4.37846482338581e-08#5.26648232146741e-15#2.69523945505024e-05#3.52141025867395e-25#7.95578537707176e-22	2.21256647962368e-07#1.61491708956162e-05#7.41509499849156e-08#1.79065081330883e-07#1.03265699473242e-28
LEU4	SSC1	1	0	2.1918e-16	619	654	sp|P06208|LEU4	sp|P0CS90|SSC1	LEU4-184-SSC1-337#LEU4-401-ACO2-522#LEU4-401-LYS12-160#LEU4-139-LEU9-488#LEU4-178-LEU9-374#LEU4-178-LEU9-488#LEU4-401-LEU9-28#LEU4-401-LEU9-37#LEU4-401-LEU9-374#LEU4-401-LEU9-381#LEU4-401-LEU9-382#LEU4-401-LEU9-457#LEU4-33-LEU9-58#LEU4-40-LEU9-382#LEU4-567-LEU9-28#LEU4-567-LEU9-488#LEU4-139-LEU4-178#LEU4-139-LEU4-184#LEU4-139-LEU4-188#LEU4-139-LEU4-458#LEU4-178-LEU4-401#LEU4-178-LEU4-375#LEU4-178-LEU4-90#LEU4-184-LEU4-188#LEU4-401-LEU4-29#LEU4-401-LEU4-33#LEU4-401-LEU4-382#LEU4-401-LEU4-458#LEU4-401-LEU4-567#LEU4-25-LEU4-33#LEU4-29-LEU4-567#LEU4-29-LEU4-90#LEU4-374-LEU4-382#LEU4-382-LEU4-567#LEU4-419-LEU4-458#LEU4-458-LEU4-90#LEU4-567-LEU4-90	ATP2-108-SSC1-344#TEF1-178-SSC1-596#COX4-74-SSC1-514#ILV5-126-SSC1-115#ILV5-136-SSC1-115#ILV5-136-SSC1-344#ILV5-136-SSC1-582#ILV5-163-SSC1-115#ILV5-163-SSC1-344#ILV5-163-SSC1-514#ILV5-187-SSC1-115#ILV5-208-SSC1-183#ILV5-208-SSC1-268#ILV5-208-SSC1-337#ILV5-208-SSC1-344#ILV5-208-SSC1-72#ILV5-208-SSC1-98#ILV5-353-SSC1-337#ILV5-353-SSC1-582#ILV5-370-SSC1-344#ILV5-370-SSC1-72#ILV5-385-SSC1-337#ILV5-385-SSC1-582#ILV5-385-SSC1-83#ILV5-70-SSC1-344#ILV5-70-SSC1-72#ILV5-70-SSC1-98#LEU4-184-SSC1-337#QCR2-198-SSC1-344#ILV2-251-SSC1-514#ILV2-387-SSC1-183#ILV2-387-SSC1-444#LPD1-324-SSC1-337#SSC1-115-SSC1-123#SSC1-115-SSC1-150#SSC1-115-SSC1-211#SSC1-115-SSC1-268#SSC1-115-SSC1-337#SSC1-115-SSC1-344#SSC1-115-SSC1-348#SSC1-115-SSC1-377#SSC1-115-SSC1-574#SSC1-115-SSC1-582#SSC1-115-SSC1-614#SSC1-115-SSC1-72#SSC1-115-SSC1-83#SSC1-115-SSC1-98#SSC1-120-SSC1-514#SSC1-150-SSC1-161#SSC1-152-SSC1-164#SSC1-161-SSC1-444#SSC1-161-SSC1-53#SSC1-161-SSC1-574#SSC1-161-SSC1-582#SSC1-164-SSC1-183#SSC1-183-SSC1-211#SSC1-183-SSC1-337#SSC1-183-SSC1-344#SSC1-183-SSC1-371#SSC1-183-SSC1-444#SSC1-183-SSC1-514#SSC1-183-SSC1-53#SSC1-183-SSC1-553#SSC1-183-SSC1-582#SSC1-211-SSC1-344#SSC1-211-SSC1-377#SSC1-211-SSC1-444#SSC1-211-SSC1-514#SSC1-211-SSC1-83#SSC1-268-SSC1-344#SSC1-268-SSC1-371#SSC1-268-SSC1-382#SSC1-268-SSC1-582#SSC1-268-SSC1-72#SSC1-268-SSC1-83#SSC1-291-SSC1-322#SSC1-291-SSC1-337#SSC1-291-SSC1-344#SSC1-322-SSC1-72#SSC1-337-SSC1-344#SSC1-337-SSC1-371#SSC1-337-SSC1-377#SSC1-337-SSC1-444#SSC1-337-SSC1-514#SSC1-337-SSC1-553#SSC1-337-SSC1-579#SSC1-337-SSC1-582#SSC1-337-SSC1-616#SSC1-344-SSC1-348#SSC1-344-SSC1-371#SSC1-344-SSC1-377#SSC1-344-SSC1-574#SSC1-344-SSC1-582#SSC1-371-SSC1-382#SSC1-371-SSC1-561#SSC1-377-SSC1-514#SSC1-377-SSC1-72#SSC1-382-SSC1-514#SSC1-382-SSC1-614#SSC1-382-SSC1-72#SSC1-444-SSC1-514#SSC1-444-SSC1-53#SSC1-444-SSC1-98#SSC1-445-SSC1-514#SSC1-445-SSC1-553#SSC1-50-SSC1-514#SSC1-514-SSC1-53#SSC1-514-SSC1-546#SSC1-514-SSC1-579#SSC1-514-SSC1-633#SSC1-514-SSC1-72#SSC1-514-SSC1-83#SSC1-514-SSC1-98#SSC1-53-SSC1-553#SSC1-53-SSC1-561#SSC1-53-SSC1-574#SSC1-53-SSC1-614#SSC1-53-SSC1-72#SSC1-53-SSC1-83#SSC1-53-SSC1-98#SSC1-546-SSC1-614#SSC1-546-SSC1-72#SSC1-546-SSC1-83#SSC1-553-SSC1-614#SSC1-553-SSC1-72#SSC1-561-SSC1-614#SSC1-561-SSC1-83#SSC1-561-SSC1-98#SSC1-574-SSC1-582#SSC1-574-SSC1-596#SSC1-574-SSC1-83#SSC1-579-SSC1-633#SSC1-579-SSC1-72#SSC1-579-SSC1-83#SSC1-579-SSC1-98#SSC1-582-SSC1-614#SSC1-582-SSC1-633#SSC1-582-SSC1-72#SSC1-582-SSC1-98#SSC1-587-SSC1-616#SSC1-587-SSC1-626#SSC1-587-SSC1-72#SSC1-614-SSC1-72#SSC1-614-SSC1-83#SSC1-83-SSC1-98	1.46439981287411e-13#3.15733890362152e-06#1.2251131309516e-13#4.29576510780175e-05#7.86385794013126e-18#1.0786482835478e-05#1.42093083134202e-05#3.30481806159732e-12#1.85533733184805e-06#3.25773036107216e-16#1.43143918287e-17#3.96147510635743e-14#3.05218896188223e-07#5.93126574747253e-05#9.96067623748439e-17#2.07048174259232e-05#2.13254795034924e-10#5.68995164881815e-12#7.02937937880216e-10#1.86539550828529e-05#2.52260784347379e-24#1.13800577888685e-15#4.00220598218736e-07#6.00959732449894e-22#2.55362740895936e-14#1.51710181161912e-07#1.73922450759039e-24#5.41418420261379e-16#1.36618885669694e-20#3.09447653282008e-11#2.66394135648388e-15#1.08229435216523e-06#1.85534237679138e-16#2.66394135648388e-15#4.78966177655433e-16#2.61097326248418e-09#8.0496364522007e-17	4.54957068423198e-06#3.84474883018421e-08#2.19371268564798e-06#2.21367111601428e-08#7.46180418391709e-18#4.25157426220453e-07#2.46387933663934e-17#3.95262835226274e-14#1.29776333118761e-07#1.08272883667331e-05#2.96307858810937e-15#1.26003750581707e-08#2.93928925004872e-07#1.46731331872426e-07#3.83890328576787e-05#9.2880378524271e-06#1.56107459654194e-05#2.97020180783014e-09#1.23660979938663e-09#2.09733053343707e-05#2.8626992247274e-20#8.89719370573161e-08#1.39252754882603e-07#6.6062247838927e-08#2.31248450618056e-11#1.64296624739631e-07#2.84430566985952e-06#1.46439981287411e-13#8.38487991117636e-06#2.00894844213509e-06#3.04114776005086e-13#3.52767957167472e-12#3.99833578648179e-17#1.36585464984679e-16#5.0919263308379e-08#1.45743879130672e-12#2.07453938973298e-13#9.05630064848298e-18#4.35891945626635e-14#2.49743959743394e-14#1.56144450833034e-12#1.36523550190227e-07#6.33981956355146e-07#6.11586774754017e-10#2.34679425458216e-11#3.66425874094325e-11#1.2101528063391e-09#1.78898337285491e-08#1.67173510837568e-27#1.05716099889121e-21#5.70592929831367e-11#6.23488308387544e-22#2.07229271704105e-30#3.70967401789025e-05#1.90027511387211e-38#8.56753399751638e-42#4.57901986491336e-31#5.067844190074e-06#3.91391063146372e-14#1.67019043425285e-10#6.3249672920071e-08#1.71197597835891e-07#1.6638744340491e-15#1.31544696975361e-09#4.32135337421564e-06#3.7277342910674e-22#1.08623623408372e-05#5.79417432508968e-07#3.28539095683953e-10#1.55251141389563e-07#1.88978325692292e-09#1.72591096938644e-06#9.70460568767706e-08#4.01592270290856e-33#7.96920372740312e-10#6.12778374334397e-12#4.34184322320083e-07#4.00545056297436e-05#6.08365759198721e-09#4.15686726246041e-09#2.16152849666444e-17#4.71843387917947e-23#3.20478145090149e-07#1.25971937736967e-05#5.00628597339774e-08#5.22045611395809e-32#7.18458580133611e-07#7.70066302370519e-26#4.50317584513378e-06#3.86837089155792e-14#6.49830928665247e-16#1.25669384245468e-05#4.44093503694344e-05#2.32694633049324e-11#3.31212502941301e-15#2.43617656755452e-12#1.36577484993574e-15#1.06047073072783e-07#5.06727678568946e-11#5.8379280415222e-05#1.25566863794931e-05#2.28379614924082e-11#8.72376419917217e-12#1.67019043425285e-10#5.80932529133833e-14#1.17608623197308e-10#6.84301239862711e-08#7.49633892522503e-06#4.42936669796532e-10#1.14346607810886e-11#5.53196077773252e-08#3.61647283285675e-10#1.33443096075232e-05#6.81731701700042e-05#1.26988407327663e-26#3.63524753686902e-09#4.6948165287701e-13#7.2403138401734e-26#2.14066097760935e-09#5.57845284014557e-12#1.82543683198828e-14#1.46191812744245e-07#4.00220598218736e-07#5.73680248064297e-18#3.32734564566209e-05#4.26066291883084e-57#2.79122169950426e-12#2.70518309711388e-22#1.96794533251602e-18#1.42061446742418e-30#9.87179684647416e-12#4.9869665078269e-28#1.84226278758774e-07#4.76545522391648e-09#1.61491708956162e-05#2.83379556255112e-16#2.82028884695815e-21#2.00234670707626e-13#1.58199112683759e-07#3.08791601080047e-28#2.12323614469211e-34#5.62896829485613e-05#9.5829988463246e-32#2.97029623714633e-11#8.50250330067279e-14
LEU4	ACO2	1	0	1.16302e-08	619	789	sp|P06208|LEU4	sp|P39533|ACO2	LEU4-184-SSC1-337#LEU4-401-ACO2-522#LEU4-401-LYS12-160#LEU4-139-LEU9-488#LEU4-178-LEU9-374#LEU4-178-LEU9-488#LEU4-401-LEU9-28#LEU4-401-LEU9-37#LEU4-401-LEU9-374#LEU4-401-LEU9-381#LEU4-401-LEU9-382#LEU4-401-LEU9-457#LEU4-33-LEU9-58#LEU4-40-LEU9-382#LEU4-567-LEU9-28#LEU4-567-LEU9-488#LEU4-139-LEU4-178#LEU4-139-LEU4-184#LEU4-139-LEU4-188#LEU4-139-LEU4-458#LEU4-178-LEU4-401#LEU4-178-LEU4-375#LEU4-178-LEU4-90#LEU4-184-LEU4-188#LEU4-401-LEU4-29#LEU4-401-LEU4-33#LEU4-401-LEU4-382#LEU4-401-LEU4-458#LEU4-401-LEU4-567#LEU4-25-LEU4-33#LEU4-29-LEU4-567#LEU4-29-LEU4-90#LEU4-374-LEU4-382#LEU4-382-LEU4-567#LEU4-419-LEU4-458#LEU4-458-LEU4-90#LEU4-567-LEU4-90	LEU4-401-ACO2-522#ACO1-224-ACO2-84#ACO1-229-ACO2-330#ACO2-135-ACO2-545#ACO2-156-ACO2-545#ACO2-322-ACO2-330#ACO2-322-ACO2-46#ACO2-330-ACO2-46#ACO2-401-ACO2-409#ACO2-401-ACO2-536#ACO2-405-ACO2-522#ACO2-405-ACO2-530	1.46439981287411e-13#3.15733890362152e-06#1.2251131309516e-13#4.29576510780175e-05#7.86385794013126e-18#1.0786482835478e-05#1.42093083134202e-05#3.30481806159732e-12#1.85533733184805e-06#3.25773036107216e-16#1.43143918287e-17#3.96147510635743e-14#3.05218896188223e-07#5.93126574747253e-05#9.96067623748439e-17#2.07048174259232e-05#2.13254795034924e-10#5.68995164881815e-12#7.02937937880216e-10#1.86539550828529e-05#2.52260784347379e-24#1.13800577888685e-15#4.00220598218736e-07#6.00959732449894e-22#2.55362740895936e-14#1.51710181161912e-07#1.73922450759039e-24#5.41418420261379e-16#1.36618885669694e-20#3.09447653282008e-11#2.66394135648388e-15#1.08229435216523e-06#1.85534237679138e-16#2.66394135648388e-15#4.78966177655433e-16#2.61097326248418e-09#8.0496364522007e-17	3.15733890362152e-06#7.49633892522503e-06#1.50205245894937e-22#3.49724872870856e-13#3.52006212437002e-10#1.90980225674756e-19#5.97480447499363e-42#5.25988241344617e-12#8.83544218734144e-08#3.44774250379108e-16#8.31889310043848e-14#3.82109850058895e-11
LEU4	LYS12	1	0	1.83365e-16	619	371	sp|P06208|LEU4	sp|P40495|LYS12	LEU4-184-SSC1-337#LEU4-401-ACO2-522#LEU4-401-LYS12-160#LEU4-139-LEU9-488#LEU4-178-LEU9-374#LEU4-178-LEU9-488#LEU4-401-LEU9-28#LEU4-401-LEU9-37#LEU4-401-LEU9-374#LEU4-401-LEU9-381#LEU4-401-LEU9-382#LEU4-401-LEU9-457#LEU4-33-LEU9-58#LEU4-40-LEU9-382#LEU4-567-LEU9-28#LEU4-567-LEU9-488#LEU4-139-LEU4-178#LEU4-139-LEU4-184#LEU4-139-LEU4-188#LEU4-139-LEU4-458#LEU4-178-LEU4-401#LEU4-178-LEU4-375#LEU4-178-LEU4-90#LEU4-184-LEU4-188#LEU4-401-LEU4-29#LEU4-401-LEU4-33#LEU4-401-LEU4-382#LEU4-401-LEU4-458#LEU4-401-LEU4-567#LEU4-25-LEU4-33#LEU4-29-LEU4-567#LEU4-29-LEU4-90#LEU4-374-LEU4-382#LEU4-382-LEU4-567#LEU4-419-LEU4-458#LEU4-458-LEU4-90#LEU4-567-LEU4-90	ILV5-136-LYS12-155#ILV5-136-LYS12-357#ILV5-163-LYS12-160#ILV5-208-LYS12-357#LEU4-401-LYS12-160#SSC1-183-LYS12-160#LYS12-102-LYS12-160#LYS12-127-LYS12-135#LYS12-133-LYS12-133#LYS12-133-LYS12-135#LYS12-133-LYS12-350#LYS12-133-LYS12-357#LYS12-135-LYS12-135#LYS12-135-LYS12-236#LYS12-135-LYS12-350#LYS12-135-LYS12-357#LYS12-152-LYS12-155#LYS12-152-LYS12-160#LYS12-152-LYS12-171#LYS12-155-LYS12-155#LYS12-155-LYS12-171#LYS12-155-LYS12-206#LYS12-155-LYS12-82#LYS12-155-LYS12-85#LYS12-160-LYS12-160#LYS12-160-LYS12-171#LYS12-160-LYS12-206#LYS12-160-LYS12-22#LYS12-160-LYS12-357#LYS12-160-LYS12-85#LYS12-171-LYS12-206#LYS12-222-LYS12-236#LYS12-229-LYS12-236#LYS12-350-LYS12-350	1.46439981287411e-13#3.15733890362152e-06#1.2251131309516e-13#4.29576510780175e-05#7.86385794013126e-18#1.0786482835478e-05#1.42093083134202e-05#3.30481806159732e-12#1.85533733184805e-06#3.25773036107216e-16#1.43143918287e-17#3.96147510635743e-14#3.05218896188223e-07#5.93126574747253e-05#9.96067623748439e-17#2.07048174259232e-05#2.13254795034924e-10#5.68995164881815e-12#7.02937937880216e-10#1.86539550828529e-05#2.52260784347379e-24#1.13800577888685e-15#4.00220598218736e-07#6.00959732449894e-22#2.55362740895936e-14#1.51710181161912e-07#1.73922450759039e-24#5.41418420261379e-16#1.36618885669694e-20#3.09447653282008e-11#2.66394135648388e-15#1.08229435216523e-06#1.85534237679138e-16#2.66394135648388e-15#4.78966177655433e-16#2.61097326248418e-09#8.0496364522007e-17	1.84018625649813e-11#3.57801760743271e-21#1.29398903572736e-08#3.58267735918963e-06#1.2251131309516e-13#1.18355840103525e-17#4.55207044901393e-12#1.24514901971672e-13#6.63105835390847e-19#1.77832752475243e-17#9.26086056378164e-26#8.74356224002798e-13#4.11990047787155e-09#6.11754450895222e-16#3.44396492074087e-12#2.37426398310793e-16#2.5712625431235e-16#3.5042024207953e-22#1.31472861537472e-13#7.2086731207492e-06#6.82593574056541e-15#1.81970857604552e-09#4.6948165287701e-13#1.11426628421053e-17#1.15566712203854e-06#2.38062224782229e-15#5.89606940666071e-20#2.42995459461297e-07#4.88138036944175e-20#2.52826412016177e-18#1.06098133806878e-16#9.03715194456467e-23#2.38875369099963e-18#1.89101220961262e-06
LEU4	LEU9	13	0	3.5418e-50	619	604	sp|P06208|LEU4	sp|Q12166|LEU9	LEU4-184-SSC1-337#LEU4-401-ACO2-522#LEU4-401-LYS12-160#LEU4-139-LEU9-488#LEU4-178-LEU9-374#LEU4-178-LEU9-488#LEU4-401-LEU9-28#LEU4-401-LEU9-37#LEU4-401-LEU9-374#LEU4-401-LEU9-381#LEU4-401-LEU9-382#LEU4-401-LEU9-457#LEU4-33-LEU9-58#LEU4-40-LEU9-382#LEU4-567-LEU9-28#LEU4-567-LEU9-488#LEU4-139-LEU4-178#LEU4-139-LEU4-184#LEU4-139-LEU4-188#LEU4-139-LEU4-458#LEU4-178-LEU4-401#LEU4-178-LEU4-375#LEU4-178-LEU4-90#LEU4-184-LEU4-188#LEU4-401-LEU4-29#LEU4-401-LEU4-33#LEU4-401-LEU4-382#LEU4-401-LEU4-458#LEU4-401-LEU4-567#LEU4-25-LEU4-33#LEU4-29-LEU4-567#LEU4-29-LEU4-90#LEU4-374-LEU4-382#LEU4-382-LEU4-567#LEU4-419-LEU4-458#LEU4-458-LEU4-90#LEU4-567-LEU4-90	LEU4-139-LEU9-488#LEU4-178-LEU9-374#LEU4-178-LEU9-488#LEU4-401-LEU9-28#LEU4-401-LEU9-37#LEU4-401-LEU9-374#LEU4-401-LEU9-381#LEU4-401-LEU9-382#LEU4-401-LEU9-457#LEU4-33-LEU9-58#LEU4-40-LEU9-382#LEU4-567-LEU9-28#LEU4-567-LEU9-488#LEU9-373-LEU9-381#LEU9-374-LEU9-382	1.46439981287411e-13#3.15733890362152e-06#1.2251131309516e-13#4.29576510780175e-05#7.86385794013126e-18#1.0786482835478e-05#1.42093083134202e-05#3.30481806159732e-12#1.85533733184805e-06#3.25773036107216e-16#1.43143918287e-17#3.96147510635743e-14#3.05218896188223e-07#5.93126574747253e-05#9.96067623748439e-17#2.07048174259232e-05#2.13254795034924e-10#5.68995164881815e-12#7.02937937880216e-10#1.86539550828529e-05#2.52260784347379e-24#1.13800577888685e-15#4.00220598218736e-07#6.00959732449894e-22#2.55362740895936e-14#1.51710181161912e-07#1.73922450759039e-24#5.41418420261379e-16#1.36618885669694e-20#3.09447653282008e-11#2.66394135648388e-15#1.08229435216523e-06#1.85534237679138e-16#2.66394135648388e-15#4.78966177655433e-16#2.61097326248418e-09#8.0496364522007e-17	4.29576510780175e-05#7.86385794013126e-18#1.0786482835478e-05#1.42093083134202e-05#3.30481806159732e-12#1.85533733184805e-06#3.25773036107216e-16#1.43143918287e-17#3.96147510635743e-14#3.05218896188223e-07#5.93126574747253e-05#9.96067623748439e-17#2.07048174259232e-05#8.65950632161325e-14#1.75580553794841e-13
TPK1	BCY1	1	0	2.17521e-21	397	416	sp|P06244|TPK1	sp|P07278|BCY1	TPK1-56-BCY1-280	TPK3-128-BCY1-280#TPK1-56-BCY1-280#TPK2-110-BCY1-280#BCY1-128-BCY1-2#BCY1-128-BCY1-280#BCY1-177-BCY1-187#BCY1-177-BCY1-207#BCY1-177-BCY1-280#BCY1-187-BCY1-288#BCY1-187-BCY1-304#BCY1-187-BCY1-313#BCY1-187-BCY1-321#BCY1-187-BCY1-388#BCY1-193-BCY1-313#BCY1-193-BCY1-321#BCY1-193-BCY1-388#BCY1-2-BCY1-88#BCY1-203-BCY1-213#BCY1-203-BCY1-280#BCY1-203-BCY1-352#BCY1-207-BCY1-237#BCY1-280-BCY1-313#BCY1-280-BCY1-321#BCY1-288-BCY1-385#BCY1-304-BCY1-352#BCY1-304-BCY1-409#BCY1-313-BCY1-388#BCY1-313-BCY1-394#BCY1-313-BCY1-409#BCY1-321-BCY1-388#BCY1-321-BCY1-394#BCY1-352-BCY1-352#BCY1-352-BCY1-57#BCY1-359-BCY1-385#BCY1-361-BCY1-385#BCY1-388-BCY1-409#BCY1-394-BCY1-409	1.38013e-20	2.03425364596848e-06#1.38013241531675e-20#1.64271394924735e-20#1.79197418318847e-06#5.61849427146028e-06#9.05995483752281e-10#7.29645381241282e-07#9.60289021517873e-10#2.32350045873923e-23#8.89876613447616e-18#6.20524507101371e-27#1.23179473225363e-32#2.40835654663477e-09#2.15348042683056e-05#2.41932561313023e-08#5.48377556990988e-07#5.85796094978332e-06#2.65541594201449e-50#1.30810674949736e-09#2.57094946607341e-07#1.00919534823166e-10#4.97819110926404e-13#1.2278184800144e-07#2.55239393289273e-17#6.69645422499569e-10#2.10112340580245e-23#2.35941881356671e-13#9.15595188910757e-07#4.08991306662326e-23#8.5105524961522e-08#7.55873826721013e-28#1.13266195653596e-05#2.28899214780733e-08#6.66965983031162e-17#8.74115125737312e-19#1.52975127876454e-06#3.61897398900953e-16
TPK2	BCY1	1	0	2.37208e-21	380	416	sp|P06245|TPK2	sp|P07278|BCY1	TPK2-110-BCY1-280	TPK3-128-BCY1-280#TPK1-56-BCY1-280#TPK2-110-BCY1-280#BCY1-128-BCY1-2#BCY1-128-BCY1-280#BCY1-177-BCY1-187#BCY1-177-BCY1-207#BCY1-177-BCY1-280#BCY1-187-BCY1-288#BCY1-187-BCY1-304#BCY1-187-BCY1-313#BCY1-187-BCY1-321#BCY1-187-BCY1-388#BCY1-193-BCY1-313#BCY1-193-BCY1-321#BCY1-193-BCY1-388#BCY1-2-BCY1-88#BCY1-203-BCY1-213#BCY1-203-BCY1-280#BCY1-203-BCY1-352#BCY1-207-BCY1-237#BCY1-280-BCY1-313#BCY1-280-BCY1-321#BCY1-288-BCY1-385#BCY1-304-BCY1-352#BCY1-304-BCY1-409#BCY1-313-BCY1-388#BCY1-313-BCY1-394#BCY1-313-BCY1-409#BCY1-321-BCY1-388#BCY1-321-BCY1-394#BCY1-352-BCY1-352#BCY1-352-BCY1-57#BCY1-359-BCY1-385#BCY1-361-BCY1-385#BCY1-388-BCY1-409#BCY1-394-BCY1-409	1.64271e-20	2.03425364596848e-06#1.38013241531675e-20#1.64271394924735e-20#1.79197418318847e-06#5.61849427146028e-06#9.05995483752281e-10#7.29645381241282e-07#9.60289021517873e-10#2.32350045873923e-23#8.89876613447616e-18#6.20524507101371e-27#1.23179473225363e-32#2.40835654663477e-09#2.15348042683056e-05#2.41932561313023e-08#5.48377556990988e-07#5.85796094978332e-06#2.65541594201449e-50#1.30810674949736e-09#2.57094946607341e-07#1.00919534823166e-10#4.97819110926404e-13#1.2278184800144e-07#2.55239393289273e-17#6.69645422499569e-10#2.10112340580245e-23#2.35941881356671e-13#9.15595188910757e-07#4.08991306662326e-23#8.5105524961522e-08#7.55873826721013e-28#1.13266195653596e-05#2.28899214780733e-08#6.66965983031162e-17#8.74115125737312e-19#1.52975127876454e-06#3.61897398900953e-16
RHO1	CDC42	2	0	5.44006e-16	209	191	sp|P06780|RHO1	sp|P19073|CDC42	RHO1-187-CDC42-128#RHO1-196-CDC42-128#RHO1-187-VPH1-276#RHO1-187-PMC1-193#RHO1-196-PMC1-559#RHO1-187-YCF1-643#RHO1-196-CCC1-166#RHO1-187-RHO1-193#RHO1-187-RHO1-195#RHO1-187-RHO1-196#RHO1-187-RHO1-201#RHO1-193-RHO1-196#RHO1-2-RHO1-201	RAS2-294-CDC42-128#YPT1-184-CDC42-128#YPT1-188-CDC42-128#YPT1-55-CDC42-128#TEF1-154-CDC42-128#TEF1-178-CDC42-128#TEF1-217-CDC42-128#TEF1-222-CDC42-128#TEF1-328-CDC42-128#TEF1-393-CDC42-128#TEF1-393-CDC42-153#TEF1-41-CDC42-128#TEF1-447-CDC42-128#TEF1-454-CDC42-128#RPS31-48-CDC42-128#RHO1-187-CDC42-128#RHO1-196-CDC42-128#SEC4-188-CDC42-128#SEC4-196-CDC42-128#SSA2-342-CDC42-128#SSB1-497-CDC42-128#RSR1-200-CDC42-128#RSR1-227-CDC42-128#CDC42-128-CDC42-128#CDC42-128-CDC42-150#CDC42-128-CDC42-153#CDC42-153-CDC42-183	2.38592367094284e-13#1.59460154593051e-05#8.58434341590466e-15#1.55145193850439e-09#1.11836825531572e-05#9.60289021517873e-10#5.44430512264935e-06#9.23262554122797e-08#2.98692687335376e-07#6.04910427371323e-12#3.52138610816734e-14#1.15631491893403e-08#9.37337917298851e-10	2.00752044767993e-07#4.47828853021385e-16#3.24604899603687e-13#8.15771701880036e-16#2.5884121573726e-10#3.25461394706787e-11#3.22691848262629e-05#1.58841240406894e-05#7.65414319434166e-12#2.74641708244415e-18#1.12845320613199e-06#6.24444346558639e-09#1.22568429119542e-09#2.154681345277e-07#8.5996720628452e-16#2.38592367094284e-13#1.59460154593051e-05#1.42309373025377e-09#1.09555830906398e-17#7.14887587080617e-08#3.12795075504761e-09#1.02382316593015e-14#3.59301140339469e-11#4.28363253568057e-07#1.20841993276183e-07#1.48905650614756e-20#1.65029556998144e-33
RHO1	VPH1	1	0	3.58409e-17	209	840	sp|P06780|RHO1	sp|P32563|VPH1	RHO1-187-CDC42-128#RHO1-196-CDC42-128#RHO1-187-VPH1-276#RHO1-187-PMC1-193#RHO1-196-PMC1-559#RHO1-187-YCF1-643#RHO1-196-CCC1-166#RHO1-187-RHO1-193#RHO1-187-RHO1-195#RHO1-187-RHO1-196#RHO1-187-RHO1-201#RHO1-193-RHO1-196#RHO1-2-RHO1-201	MBF1-102-VPH1-251#MBF1-47-VPH1-276#RAS2-251-VPH1-276#YPT1-184-VPH1-276#YPT1-184-VPH1-279#YPT1-55-VPH1-276#YPT1-55-VPH1-279#TEF1-170-VPH1-276#TEF1-177-VPH1-276#TEF1-217-VPH1-276#TEF1-253-VPH1-251#TEF1-328-VPH1-47#TEF1-36-VPH1-276#TEF1-390-VPH1-276#TEF1-393-VPH1-214#TEF1-393-VPH1-276#TEF1-393-VPH1-47#TEF1-437-VPH1-276#TEF1-450-VPH1-276#TEF1-454-VPH1-276#RPS31-48-VPH1-276#RPS31-48-VPH1-279#RHO1-187-VPH1-276#SEC4-196-VPH1-279#SEC4-70-VPH1-276#SSA2-342-VPH1-276#SSB1-497-VPH1-276#SSB1-58-VPH1-276#PHO8-1-VPH1-276#RSR1-176-VPH1-276#RSR1-187-VPH1-279#RSR1-200-VPH1-276#RSR1-218-VPH1-276#UBC4-9-VPH1-251#CDC42-128-VPH1-135#CDC42-128-VPH1-276#CDC42-128-VPH1-279#CDC42-128-VPH1-47#KGD2-206-VPH1-325#PHO91-137-VPH1-276#PHO91-34-VPH1-276#VMA5-241-VPH1-276#VMA6-120-VPH1-226#VMA6-120-VPH1-251#VMA6-316-VPH1-226#YBT1-713-VPH1-276#VPH1-214-VPH1-276#VPH1-226-VPH1-251#VPH1-226-VPH1-276#VPH1-226-VPH1-317#VPH1-226-VPH1-47#VPH1-226-VPH1-77#VPH1-251-VPH1-276#VPH1-276-VPH1-276#VPH1-276-VPH1-279#VPH1-276-VPH1-317#VPH1-325-VPH1-4#VPH1-325-VPH1-47#VPH1-77-VPH1-82	2.38592367094284e-13#1.59460154593051e-05#8.58434341590466e-15#1.55145193850439e-09#1.11836825531572e-05#9.60289021517873e-10#5.44430512264935e-06#9.23262554122797e-08#2.98692687335376e-07#6.04910427371323e-12#3.52138610816734e-14#1.15631491893403e-08#9.37337917298851e-10	8.50228727016754e-33#5.38933377795065e-05#9.92073938172322e-22#2.05333976464583e-12#3.66252856101036e-34#1.41297205623556e-17#3.5028859617656e-19#1.55947993456e-15#4.70188833076156e-21#8.53454966195964e-07#3.06901297528649e-51#2.52743192672314e-06#1.57444095759674e-07#8.92660842274747e-13#2.81446166040681e-22#3.47315717640367e-17#5.96314414931242e-14#1.30903202181217e-22#2.29779838405172e-10#1.30536321217648e-09#3.58565114713035e-14#2.81070711821699e-14#8.58434341590466e-15#4.79071763551318e-21#1.34467144211841e-12#1.50375497697892e-05#3.18368505226259e-11#1.38037681958996e-07#1.07986285295265e-06#2.43557151283847e-15#2.09213031241934e-33#5.43550008754649e-24#4.04506667406542e-08#3.9122297727682e-05#4.05081924582906e-20#2.07141279231523e-11#7.49927427051981e-18#1.4900018531315e-05#9.37420622227746e-08#2.36458196134076e-06#3.88947299270279e-13#2.20084157690367e-13#6.59971202427038e-14#1.2468063039857e-14#6.90570010042533e-10#9.89724430479849e-11#9.67346453940994e-10#2.85649120105132e-49#4.73953434233432e-19#6.65397790185834e-18#7.89419126627829e-10#1.48144625911774e-20#4.63106613868786e-21#4.58129727480312e-07#9.09970190664931e-18#7.9778205727002e-16#8.35492283205246e-25#4.1515189410048e-15#1.91872204218361e-24
RHO1	PMC1	2	0	1.96023e-18	209	1173	sp|P06780|RHO1	sp|P38929|PMC1	RHO1-187-CDC42-128#RHO1-196-CDC42-128#RHO1-187-VPH1-276#RHO1-187-PMC1-193#RHO1-196-PMC1-559#RHO1-187-YCF1-643#RHO1-196-CCC1-166#RHO1-187-RHO1-193#RHO1-187-RHO1-195#RHO1-187-RHO1-196#RHO1-187-RHO1-201#RHO1-193-RHO1-196#RHO1-2-RHO1-201	RHO1-187-PMC1-193#RHO1-196-PMC1-559#CDC42-128-PMC1-36#YBT1-548-PMC1-530#VPH1-276-PMC1-64#YEL043W-298-PMC1-466#PEP12-170-PMC1-770#YPT31-60-PMC1-573#YPT31-60-PMC1-770#PMC1-1153-PMC1-801#PMC1-18-PMC1-262#PMC1-184-PMC1-422#PMC1-184-PMC1-547#PMC1-184-PMC1-559#PMC1-184-PMC1-563#PMC1-193-PMC1-520#PMC1-193-PMC1-530#PMC1-193-PMC1-547#PMC1-193-PMC1-559#PMC1-262-PMC1-70#PMC1-36-PMC1-67#PMC1-36-PMC1-89#PMC1-422-PMC1-530#PMC1-422-PMC1-546#PMC1-422-PMC1-547#PMC1-422-PMC1-559#PMC1-422-PMC1-563#PMC1-466-PMC1-485#PMC1-466-PMC1-671#PMC1-466-PMC1-679#PMC1-471-PMC1-485#PMC1-471-PMC1-520#PMC1-484-PMC1-559#PMC1-485-PMC1-530#PMC1-516-PMC1-520#PMC1-520-PMC1-530#PMC1-520-PMC1-559#PMC1-526-PMC1-559#PMC1-526-PMC1-563#PMC1-530-PMC1-546#PMC1-530-PMC1-547#PMC1-530-PMC1-559#PMC1-530-PMC1-563#PMC1-537-PMC1-563#PMC1-546-PMC1-559#PMC1-546-PMC1-563#PMC1-547-PMC1-563#PMC1-573-PMC1-620#PMC1-608-PMC1-70#PMC1-620-PMC1-651#PMC1-64-PMC1-70#PMC1-651-PMC1-671#PMC1-651-PMC1-672#PMC1-651-PMC1-679#PMC1-651-PMC1-770#PMC1-67-PMC1-89#PMC1-671-PMC1-679#PMC1-679-PMC1-770	2.38592367094284e-13#1.59460154593051e-05#8.58434341590466e-15#1.55145193850439e-09#1.11836825531572e-05#9.60289021517873e-10#5.44430512264935e-06#9.23262554122797e-08#2.98692687335376e-07#6.04910427371323e-12#3.52138610816734e-14#1.15631491893403e-08#9.37337917298851e-10	1.55145193850439e-09#1.11836825531572e-05#2.42289863364309e-25#2.52405685996569e-17#4.15726714015966e-06#6.43313803617828e-08#6.04387753611554e-08#4.50182450146578e-10#9.32899379583624e-06#3.61288234610794e-10#5.15688816757283e-24#1.51241878497989e-18#6.24999328503061e-06#6.21879649521967e-12#2.02708157370066e-07#8.88491327855885e-10#1.57404546060371e-05#9.9350733532164e-08#1.95315536482235e-10#2.95034175302834e-19#3.12180759278414e-10#2.62615391360648e-38#6.86462104069356e-12#1.73387084809693e-14#6.24869610469947e-17#1.51737891378969e-16#1.13266195653596e-05#2.33306377694465e-08#1.71197597835891e-07#5.78192852183463e-24#1.02801848948354e-29#1.58644958546034e-11#8.16119444825424e-06#1.21067035279827e-16#2.00081911210829e-11#3.3960693338945e-11#1.61558976861316e-18#2.51128509453342e-05#2.32031435038711e-06#7.25737354840372e-12#2.43295442316132e-23#1.25850182931511e-21#6.90570010042533e-10#7.8775400980476e-06#2.88765679274511e-16#1.96580970307497e-05#1.25971937736967e-05#5.86722296576481e-10#4.32147384950709e-28#1.05547280132839e-11#9.77374349860201e-43#6.66628042651733e-36#3.10273250581843e-33#1.67601288804777e-37#3.80086548932944e-31#1.48608810344798e-09#2.11239968788287e-40#1.02529867078467e-36
RHO1	YCF1	1	0	1.16518e-12	209	1515	sp|P06780|RHO1	sp|P39109|YCF1	RHO1-187-CDC42-128#RHO1-196-CDC42-128#RHO1-187-VPH1-276#RHO1-187-PMC1-193#RHO1-196-PMC1-559#RHO1-187-YCF1-643#RHO1-196-CCC1-166#RHO1-187-RHO1-193#RHO1-187-RHO1-195#RHO1-187-RHO1-196#RHO1-187-RHO1-201#RHO1-193-RHO1-196#RHO1-2-RHO1-201	TEF1-177-YCF1-1484#TEF1-217-YCF1-643#TEF1-454-YCF1-643#RPS31-48-YCF1-643#RHO1-187-YCF1-643#RPS19A-84-YCF1-1457#RPL27A-27-YCF1-268#CDC42-128-YCF1-1250#CDC42-128-YCF1-208#CDC42-128-YCF1-643#VMA4-33-YCF1-1484#FAA1-11-YCF1-1149#VMA5-122-YCF1-1484#VMA5-241-YCF1-643#YBT1-983-YCF1-1457#VPH1-276-YCF1-643#YPT7-134-YCF1-1484#YPT7-140-YCF1-1484#YPT7-140-YCF1-643#YPT7-140-YCF1-647#YPT7-140-YCF1-857#YPT7-38-YCF1-1149#YPT52-74-YCF1-1484#MRPL15-247-YCF1-478#YDR089W-320-YCF1-1312#YDR089W-417-YCF1-925#YCF1-758-BPT1-388#YCF1-758-YCF1-495#YCF1-758-YCF1-857#YCF1-758-YCF1-858#YCF1-758-YCF1-862#YCF1-1059-YCF1-474#YCF1-1059-YCF1-749#YCF1-1059-YCF1-925#YCF1-1149-YCF1-245#YCF1-1149-YCF1-261#YCF1-1149-YCF1-268#YCF1-1244-YCF1-749#YCF1-1244-YCF1-944#YCF1-1250-YCF1-749#YCF1-1250-YCF1-925#YCF1-1250-YCF1-933#YCF1-1264-YCF1-1348#YCF1-1264-YCF1-504#YCF1-1273-YCF1-1297#YCF1-1297-YCF1-1457#YCF1-1312-YCF1-495#YCF1-1312-YCF1-858#YCF1-1312-YCF1-862#YCF1-1348-YCF1-504#YCF1-1429-YCF1-1457#YCF1-1446-YCF1-858#YCF1-1446-YCF1-862#YCF1-1457-YCF1-1484#YCF1-1457-YCF1-857#YCF1-1457-YCF1-862#YCF1-1484-YCF1-664#YCF1-1484-YCF1-857#YCF1-208-YCF1-236#YCF1-208-YCF1-245#YCF1-208-YCF1-65#YCF1-208-YCF1-749#YCF1-245-YCF1-258#YCF1-245-YCF1-65#YCF1-258-YCF1-286#YCF1-474-YCF1-643#YCF1-478-YCF1-517#YCF1-478-YCF1-520#YCF1-495-YCF1-749#YCF1-495-YCF1-862#YCF1-509-YCF1-517#YCF1-643-YCF1-654#YCF1-643-YCF1-664#YCF1-643-YCF1-669#YCF1-643-YCF1-807#YCF1-643-YCF1-857#YCF1-643-YCF1-858#YCF1-643-YCF1-862#YCF1-643-YCF1-890#YCF1-647-YCF1-857#YCF1-647-YCF1-858#YCF1-654-YCF1-807#YCF1-654-YCF1-862#YCF1-654-YCF1-890#YCF1-655-YCF1-724#YCF1-664-YCF1-850#YCF1-664-YCF1-857#YCF1-664-YCF1-858#YCF1-664-YCF1-862#YCF1-669-YCF1-862#YCF1-724-YCF1-862#YCF1-724-YCF1-890#YCF1-749-YCF1-925#YCF1-850-YCF1-858#YCF1-850-YCF1-862#YCF1-857-YCF1-862#YCF1-857-YCF1-890	2.38592367094284e-13#1.59460154593051e-05#8.58434341590466e-15#1.55145193850439e-09#1.11836825531572e-05#9.60289021517873e-10#5.44430512264935e-06#9.23262554122797e-08#2.98692687335376e-07#6.04910427371323e-12#3.52138610816734e-14#1.15631491893403e-08#9.37337917298851e-10	2.25350044007197e-08#2.60509336649907e-07#8.40169288161465e-09#4.3669909108544e-07#9.60289021517873e-10#2.9219297342625e-08#3.4397232537535e-05#4.73623613134051e-14#1.93461609708643e-11#3.80591305119247e-17#7.72090500186326e-15#9.65950520972243e-06#2.79850007212515e-06#4.34184322320083e-07#8.38487991117636e-06#3.87327725683322e-09#3.14908387341822e-08#4.87906616681674e-33#2.76659003834484e-05#6.44453981833121e-05#3.40983612138511e-09#2.24638389922345e-10#8.57585552321481e-10#4.53986396277199e-05#8.45278179720271e-25#1.5188905487489e-17#4.48596760989812e-18#2.09589936191594e-17#1.47843075164867e-22#7.86385794013126e-18#1.49585938434676e-26#2.12730722782728e-09#7.57458880834263e-44#1.8131512753095e-29#2.32959126946615e-09#1.42254664361858e-13#2.52855461750462e-15#2.2234454346862e-05#5.60927994601714e-08#2.33118651550196e-09#2.325688816161e-23#4.0905865366235e-06#6.5735476041686e-46#1.01116814077248e-20#1.57214240824996e-28#5.3124784757005e-12#1.86239854503868e-25#7.34397015314881e-23#1.31024013665649e-35#1.5045446501925e-21#5.34593748905416e-06#2.05999820100159e-15#8.00756490979992e-31#2.49145083794723e-11#1.94858038728394e-09#7.13589984955287e-11#1.56447788063754e-15#3.33684459192915e-12#2.51454595327593e-36#4.73925086148388e-37#7.75461145381832e-06#9.5674908071049e-14#1.05411215103942e-31#2.43199551563938e-11#1.01668629064783e-22#2.68556168362915e-05#1.79065081330883e-07#4.88843074243293e-09#4.70991608913101e-12#8.35994101635918e-41#2.09007274893165e-07#3.64603549283004e-07#1.09766429950555e-15#3.26852401084466e-11#2.42995459461297e-07#2.68966311492155e-17#3.77790286175237e-16#1.5051922942425e-23#3.16611489108419e-15#2.69244765401433e-16#8.84889766104729e-08#6.33981956355146e-07#2.24888958033913e-12#4.6020592870295e-15#1.48989340896559e-25#4.95259619759003e-38#9.63993917203502e-24#2.62471445572448e-27#3.92936820566642e-45#2.59043656738731e-38#7.99841198960922e-35#2.8481388263731e-24#3.23284525804459e-35#1.41241817506262e-30#5.85533372159899e-47#5.44028846799531e-24#4.51433318198134e-13
RHO1	CCC1	1	0	8.82011e-09	209	322	sp|P06780|RHO1	sp|P47818|CCC1	RHO1-187-CDC42-128#RHO1-196-CDC42-128#RHO1-187-VPH1-276#RHO1-187-PMC1-193#RHO1-196-PMC1-559#RHO1-187-YCF1-643#RHO1-196-CCC1-166#RHO1-187-RHO1-193#RHO1-187-RHO1-195#RHO1-187-RHO1-196#RHO1-187-RHO1-201#RHO1-193-RHO1-196#RHO1-2-RHO1-201	TEF1-253-CCC1-166#RHO1-196-CCC1-166#SSB1-497-CCC1-16#CDC42-128-CCC1-74#YBT1-548-CCC1-16#CCC1-16-CCC1-166#CCC1-166-CCC1-171#CCC1-166-CCC1-295#CCC1-166-CCC1-74#CCC1-171-CCC1-295#CCC1-171-CCC1-74#CCC1-171-CCC1-87#CCC1-18-CCC1-18#CCC1-18-CCC1-7#CCC1-74-CCC1-87	2.38592367094284e-13#1.59460154593051e-05#8.58434341590466e-15#1.55145193850439e-09#1.11836825531572e-05#9.60289021517873e-10#5.44430512264935e-06#9.23262554122797e-08#2.98692687335376e-07#6.04910427371323e-12#3.52138610816734e-14#1.15631491893403e-08#9.37337917298851e-10	4.21743358489293e-16#5.44430512264935e-06#5.04403217105701e-23#1.79357621975403e-09#9.71419827516412e-27#2.43908306471939e-26#3.56062387143395e-33#2.90764049837935e-40#6.9020384253038e-38#4.06036788090859e-22#1.68248260983234e-30#2.37011221522456e-39#3.78682520314542e-34#1.0121269550704e-47#9.86835821570716e-45
SNF1	SNF4	3	0	7.7103e-35	633	322	sp|P06782|SNF1	sp|P12904|SNF4	SNF1-390-SNF4-24#SNF1-435-SNF4-24#SNF1-555-SNF4-110#SNF1-68-TY2B-C-1307#SNF1-561-SIP1-610#SNF1-148-DLD1-289#SNF1-148-SNF1-273#SNF1-179-SNF1-84#SNF1-390-SNF1-397#SNF1-390-SNF1-435#SNF1-394-SNF1-435#SNF1-397-SNF1-426#SNF1-397-SNF1-435#SNF1-422-SNF1-435#SNF1-435-SNF1-80#SNF1-499-SNF1-68#SNF1-549-SNF1-561#SNF1-59-SNF1-80#SNF1-68-SNF1-84#SNF1-68-SNF1-93	SNF1-390-SNF4-24#SNF1-435-SNF4-24#SNF1-555-SNF4-110#SNF4-1-SNF4-185#SNF4-1-SNF4-24#SNF4-1-SNF4-276#SNF4-2-SNF4-276	1.51974940829857e-05#7.95104972122547e-08#2.67708389999096e-26#1.19236462272586e-09#5.34487607218183e-12#1.9058374783361e-07#3.4797450506769e-19#2.38149429413116e-20#1.56597626618011e-07#2.04267951303868e-07#7.58955486302358e-08#9.51168722285942e-07#1.4426528002528e-05#5.34317704360317e-07#1.7317210549913e-19#2.50399444191968e-12#2.28888274146097e-07#5.81750814459978e-22#2.51797114896539e-05#1.40903035370862e-08	1.51974940829857e-05#7.95104972122547e-08#2.67708389999096e-26#2.18161132581761e-14#5.67112149217017e-10#1.24722430355095e-15#1.12819562647077e-11
SNF1	TY2B-C	1	0	1.66025e-11	633	1770	sp|P06782|SNF1	sp|P25384|TY2B-C	SNF1-390-SNF4-24#SNF1-435-SNF4-24#SNF1-555-SNF4-110#SNF1-68-TY2B-C-1307#SNF1-561-SIP1-610#SNF1-148-DLD1-289#SNF1-148-SNF1-273#SNF1-179-SNF1-84#SNF1-390-SNF1-397#SNF1-390-SNF1-435#SNF1-394-SNF1-435#SNF1-397-SNF1-426#SNF1-397-SNF1-435#SNF1-422-SNF1-435#SNF1-435-SNF1-80#SNF1-499-SNF1-68#SNF1-549-SNF1-561#SNF1-59-SNF1-80#SNF1-68-SNF1-84#SNF1-68-SNF1-93	TY1B-H-1769-TY2B-C-1612#TY1B-H-1337-TY2B-C-1307#TY1B-H-1747-TY2B-C-1715#TY1B-H-1785-TY2B-C-1715#TY1B-H-1261-TY2B-C-1715#TY1B-H-1280-TY2B-C-1307#TY1B-H-1319-TY2B-C-1307#TY1B-H-1530-TY2B-C-1307#TY1B-H-427-TY2B-C-377#TY1B-H-427-TY2B-C-1612#TY1B-H-427-TY2B-C-1709#SNF1-68-TY2B-C-1307#SSB1-455-TY2B-C-377#TY2B-C-189-TY2B-C-294#TY2B-C-294-TY2B-C-311#TY2B-C-294-TY2B-C-377#TY2B-C-294-TY2B-C-205#TY2B-C-318-TY2B-C-353#TY2B-C-353-TY2B-C-364#TY2B-C-353-TY2B-C-390#TY2B-C-364-TY2B-C-377#TY2B-C-364-TY2B-C-390#TY2B-C-377-TY2B-C-377#TY2B-C-377-TY2B-C-390#TY2B-C-377-TY2B-C-395#TY2B-C-390-TY2B-C-395#TY2B-C-1695-TY2B-C-1709#TY2B-C-1695-TY2B-C-1715	1.51974940829857e-05#7.95104972122547e-08#2.67708389999096e-26#1.19236462272586e-09#5.34487607218183e-12#1.9058374783361e-07#3.4797450506769e-19#2.38149429413116e-20#1.56597626618011e-07#2.04267951303868e-07#7.58955486302358e-08#9.51168722285942e-07#1.4426528002528e-05#5.34317704360317e-07#1.7317210549913e-19#2.50399444191968e-12#2.28888274146097e-07#5.81750814459978e-22#2.51797114896539e-05#1.40903035370862e-08	1.40903035370862e-08#1.48934771358638e-07#5.5792033748881e-07#4.11471787808089e-16#1.13401826977571e-10#1.02368101639344e-34#1.29776333118761e-07#2.85407761037355e-25#1.36236172631827e-14#3.73630548488703e-07#1.1429907653631e-11#1.19236462272586e-09#1.67693849282791e-31#5.70464699481403e-25#1.6505302648372e-15#3.59186076652245e-13#3.8805718035842e-18#1.3940912965223e-15#2.33527890560631e-09#9.06362022212667e-08#3.32918101137532e-07#1.61648459841887e-14#3.77529601176567e-21#1.40897280709963e-11#1.03531941619913e-17#1.82938204400114e-10#2.21296148651533e-14#1.29776333118761e-07
SNF1	SIP1	1	0	7.24531e-14	633	815	sp|P06782|SNF1	sp|P32578|SIP1	SNF1-390-SNF4-24#SNF1-435-SNF4-24#SNF1-555-SNF4-110#SNF1-68-TY2B-C-1307#SNF1-561-SIP1-610#SNF1-148-DLD1-289#SNF1-148-SNF1-273#SNF1-179-SNF1-84#SNF1-390-SNF1-397#SNF1-390-SNF1-435#SNF1-394-SNF1-435#SNF1-397-SNF1-426#SNF1-397-SNF1-435#SNF1-422-SNF1-435#SNF1-435-SNF1-80#SNF1-499-SNF1-68#SNF1-549-SNF1-561#SNF1-59-SNF1-80#SNF1-68-SNF1-84#SNF1-68-SNF1-93	SNF1-561-SIP1-610#SNF4-24-SIP1-610#SIP1-145-SIP1-148#SIP1-187-SIP1-217#SIP1-325-SIP1-353	1.51974940829857e-05#7.95104972122547e-08#2.67708389999096e-26#1.19236462272586e-09#5.34487607218183e-12#1.9058374783361e-07#3.4797450506769e-19#2.38149429413116e-20#1.56597626618011e-07#2.04267951303868e-07#7.58955486302358e-08#9.51168722285942e-07#1.4426528002528e-05#5.34317704360317e-07#1.7317210549913e-19#2.50399444191968e-12#2.28888274146097e-07#5.81750814459978e-22#2.51797114896539e-05#1.40903035370862e-08	5.34487607218183e-12#3.51057927332487e-11#7.90337342211393e-26#2.0834829989634e-10#6.55909643647648e-20
SNF1	DLD1	1	0	6.56693e-08	633	587	sp|P06782|SNF1	sp|P32891|DLD1	SNF1-390-SNF4-24#SNF1-435-SNF4-24#SNF1-555-SNF4-110#SNF1-68-TY2B-C-1307#SNF1-561-SIP1-610#SNF1-148-DLD1-289#SNF1-148-SNF1-273#SNF1-179-SNF1-84#SNF1-390-SNF1-397#SNF1-390-SNF1-435#SNF1-394-SNF1-435#SNF1-397-SNF1-426#SNF1-397-SNF1-435#SNF1-422-SNF1-435#SNF1-435-SNF1-80#SNF1-499-SNF1-68#SNF1-549-SNF1-561#SNF1-59-SNF1-80#SNF1-68-SNF1-84#SNF1-68-SNF1-93	SNF1-148-DLD1-289	1.51974940829857e-05#7.95104972122547e-08#2.67708389999096e-26#1.19236462272586e-09#5.34487607218183e-12#1.9058374783361e-07#3.4797450506769e-19#2.38149429413116e-20#1.56597626618011e-07#2.04267951303868e-07#7.58955486302358e-08#9.51168722285942e-07#1.4426528002528e-05#5.34317704360317e-07#1.7317210549913e-19#2.50399444191968e-12#2.28888274146097e-07#5.81750814459978e-22#2.51797114896539e-05#1.40903035370862e-08	1.90584e-07
CMD1	SSB1	1	0	1.56308e-12	147	613	sp|P06787|CMD1	sp|P11484|SSB1	CMD1-95-SSB1-251#CMD1-147-MYO2-802#CMD1-78-MYO2-793#CMD1-78-MYO2-802#CMD1-91-MYO2-733#CMD1-91-MYO2-734#CMD1-95-MYO2-152#CMD1-95-MYO2-155#CMD1-95-MYO2-733#CMD1-95-MYO2-734#CMD1-95-MYO4-865#CMD1-78-MYO3-981#CMD1-91-MYO3-14#CMD1-95-MYO3-32#CMD1-95-MYO3-34#CMD1-78-HYR1-43#CMD1-78-MLC1-8#CMD1-91-MLC1-17#CMD1-95-MLC1-141#CMD1-95-MLC1-16#CMD1-95-MLC1-17#CMD1-95-MLC1-8#CMD1-116-MYO5-33#CMD1-78-MYO5-742#CMD1-78-MYO5-972#CMD1-91-MYO5-18#CMD1-95-MYO5-32#CMD1-95-MYO5-34#CMD1-78-VPS13-871#CMD1-91-VPS13-871#CMD1-95-VPS13-871#CMD1-95-VPS13-878#CMD1-116-CMD1-95#CMD1-22-CMD1-95#CMD1-78-CMD1-95	TY1B-H-45-SSB1-497#CDC19-204-SSB1-87#ENO1-337-SSB1-58#TEF1-170-SSB1-428#TEF1-177-SSB1-501#TEF1-178-SSB1-58#TEF1-217-SSB1-501#TEF1-222-SSB1-161#TEF1-222-SSB1-501#TEF1-242-SSB1-139#TEF1-328-SSB1-501#TEF1-390-SSB1-497#TEF1-393-SSB1-428#TEF1-393-SSB1-565#TEF1-437-SSB1-251#TEF1-437-SSB1-608#TEF1-454-SSB1-497#PAB1-504-SSB1-428#RPL24A-149-SSB1-497#RPS31-48-SSB1-161#RPS31-48-SSB1-501#ILV5-208-SSB1-251#CMD1-95-SSB1-251#RPB2-471-SSB1-573#RPB2-471-SSB1-603#RPL42B-76-SSB1-597#RPL2B-155-SSB1-597#RPL35B-26-SSB1-530#RPL35B-26-SSB1-538#RPL35B-43-SSB1-538#SSA2-342-SSB1-136#SSA2-342-SSB1-161#SSA2-342-SSB1-245#SSA2-342-SSB1-251#SSA2-342-SSB1-314#SSA2-342-SSB1-325#SSA2-342-SSB1-331#SSA2-342-SSB1-360#SSA2-342-SSB1-455#SSA2-342-SSB1-497#SSA2-342-SSB1-501#SSA2-342-SSB1-521#SSA2-342-SSB1-565#SSA2-342-SSB1-58#SSA2-342-SSB1-603#SSA2-342-SSB1-73#SSA2-342-SSB1-87#SSA2-494-SSB1-608#SSB1-58-RPL7A-14#SSB1-128-SSB1-136#SSB1-128-SSB1-251#SSB1-128-SSB1-73#SSB1-128-SSB1-87#SSB1-130-SSB1-140#SSB1-130-SSB1-161#SSB1-130-SSB1-251#SSB1-130-SSB1-58#SSB1-130-SSB1-73#SSB1-136-SSB1-161#SSB1-136-SSB1-250#SSB1-136-SSB1-251#SSB1-136-SSB1-351#SSB1-136-SSB1-428#SSB1-136-SSB1-497#SSB1-136-SSB1-501#SSB1-136-SSB1-521#SSB1-136-SSB1-565#SSB1-136-SSB1-58#SSB1-136-SSB1-597#SSB1-136-SSB1-608#SSB1-136-SSB1-73#SSB1-136-SSB1-87#SSB1-136-SSB1-90#SSB1-140-SSB1-161#SSB1-140-SSB1-251#SSB1-140-SSB1-428#SSB1-140-SSB1-497#SSB1-140-SSB1-501#SSB1-140-SSB1-521#SSB1-140-SSB1-597#SSB1-140-SSB1-603#SSB1-140-SSB1-73#SSB1-143-SSB1-161#SSB1-143-SSB1-251#SSB1-143-SSB1-428#SSB1-143-SSB1-497#SSB1-143-SSB1-608#SSB1-161-SSB1-251#SSB1-161-SSB1-331#SSB1-161-SSB1-351#SSB1-161-SSB1-428#SSB1-161-SSB1-455#SSB1-161-SSB1-497#SSB1-161-SSB1-501#SSB1-161-SSB1-521#SSB1-161-SSB1-538#SSB1-161-SSB1-58#SSB1-161-SSB1-597#SSB1-161-SSB1-603#SSB1-161-SSB1-608#SSB1-161-SSB1-73#SSB1-161-SSB1-87#SSB1-191-SSB1-497#SSB1-191-SSB1-501#SSB1-191-SSB1-58#SSB1-191-SSB1-597#SSB1-191-SSB1-603#SSB1-191-SSB1-608#SSB1-245-SSB1-251#SSB1-245-SSB1-58#SSB1-245-SSB1-87#SSB1-249-SSB1-58#SSB1-250-SSB1-325#SSB1-250-SSB1-351#SSB1-250-SSB1-521#SSB1-250-SSB1-58#SSB1-251-SSB1-314#SSB1-251-SSB1-325#SSB1-251-SSB1-331#SSB1-251-SSB1-351#SSB1-251-SSB1-360#SSB1-251-SSB1-364#SSB1-251-SSB1-428#SSB1-251-SSB1-455#SSB1-251-SSB1-497#SSB1-251-SSB1-501#SSB1-251-SSB1-521#SSB1-251-SSB1-538#SSB1-251-SSB1-565#SSB1-251-SSB1-58#SSB1-251-SSB1-597#SSB1-251-SSB1-603#SSB1-251-SSB1-608#SSB1-251-SSB1-73#SSB1-251-SSB1-87#SSB1-251-SSB1-90#SSB1-314-SSB1-331#SSB1-314-SSB1-87#SSB1-325-SSB1-331#SSB1-325-SSB1-351#SSB1-325-SSB1-360#SSB1-325-SSB1-428#SSB1-325-SSB1-497#SSB1-325-SSB1-501#SSB1-325-SSB1-603#SSB1-325-SSB1-608#SSB1-325-SSB1-73#SSB1-328-SSB1-360#SSB1-328-SSB1-455#SSB1-328-SSB1-497#SSB1-328-SSB1-501#SSB1-328-SSB1-521#SSB1-328-SSB1-58#SSB1-328-SSB1-603#SSB1-328-SSB1-608#SSB1-331-SSB1-351#SSB1-331-SSB1-428#SSB1-331-SSB1-497#SSB1-331-SSB1-501#SSB1-331-SSB1-58#SSB1-331-SSB1-603#SSB1-331-SSB1-608#SSB1-351-SSB1-428#SSB1-351-SSB1-455#SSB1-351-SSB1-497#SSB1-351-SSB1-501#SSB1-351-SSB1-521#SSB1-351-SSB1-530#SSB1-351-SSB1-538#SSB1-351-SSB1-58#SSB1-351-SSB1-603#SSB1-351-SSB1-608#SSB1-360-SSB1-428#SSB1-360-SSB1-497#SSB1-360-SSB1-501#SSB1-360-SSB1-58#SSB1-360-SSB1-73#SSB1-364-SSB1-428#SSB1-428-SSB1-455#SSB1-428-SSB1-497#SSB1-428-SSB1-501#SSB1-428-SSB1-521#SSB1-428-SSB1-530#SSB1-428-SSB1-538#SSB1-428-SSB1-565#SSB1-428-SSB1-573#SSB1-428-SSB1-58#SSB1-428-SSB1-597#SSB1-428-SSB1-603#SSB1-428-SSB1-608#SSB1-428-SSB1-87#SSB1-455-SSB1-497#SSB1-455-SSB1-501#SSB1-455-SSB1-521#SSB1-455-SSB1-538#SSB1-455-SSB1-58#SSB1-455-SSB1-597#SSB1-455-SSB1-603#SSB1-455-SSB1-608#SSB1-497-SSB1-501#SSB1-497-SSB1-521#SSB1-497-SSB1-530#SSB1-497-SSB1-538#SSB1-497-SSB1-565#SSB1-497-SSB1-573#SSB1-497-SSB1-58#SSB1-497-SSB1-597#SSB1-497-SSB1-603#SSB1-497-SSB1-608#SSB1-497-SSB1-73#SSB1-497-SSB1-87#SSB1-501-SSB1-501#SSB1-501-SSB1-52	2.6040547471088e-09#2.50594177129375e-25#1.21631727695895e-30#6.83564946260629e-15#2.13392951540262e-42#2.2418380354729e-29#5.30610692187994e-06#3.86855113287671e-49#2.14939743163808e-47#5.7904485865445e-36#1.23400844254465e-11#5.10917587858081e-30#1.52161648583962e-06#1.17526645977291e-11#5.30306956078558e-44#1.68930832738598e-33#5.70305164956188e-32#8.12713136904108e-08#1.62582031915024e-06#2.41138528717416e-05#2.31191022513941e-07#1.9640012998033e-26#1.30583382644646e-13#1.11348195153641e-16#2.11413887971288e-23#1.68729370835545e-09#1.4306732376066e-05#1.10554309626196e-39#4.18656551364921e-17#4.6967438099744e-17#2.9108758288929e-16#1.9925657787125e-10#7.24280733549416e-42#3.0309249802597e-44#3.78383540625205e-43	1.27801828849595e-13#1.65907285465616e-12#2.32179011154546e-09#2.8588428775399e-13#1.36809402375978e-14#8.15114111623861e-06#1.7774070044447e-09#3.87445075632969e-06#9.62385264381095e-11#4.35114574732109e-05#1.46884328900979e-27#7.2049759074325e-11#6.42965704749812e-12#8.41387247037429e-13#1.40562193301005e-30#6.94821349596923e-10#9.32687226331867e-12#3.63660294578755e-12#1.32389311396459e-10#7.76572567574915e-16#3.43045180019129e-29#1.53858052729717e-05#2.6040547471088e-09#6.55637210812732e-05#1.93555678879971e-07#4.28363253568057e-07#5.06114804369317e-05#4.10723105654228e-08#1.26816472706383e-11#1.6478317359979e-08#5.69449318992621e-06#7.3551634933103e-08#8.83544218734144e-08#6.84301239862711e-08#7.65688624526791e-11#4.92721472263852e-08#5.10513982447424e-08#2.140943502184e-07#1.56384687436274e-05#7.21923769213911e-08#7.3551634933103e-08#1.34852154041065e-05#2.09970992400837e-06#7.14887587080617e-08#5.17928074164992e-08#2.09007274893165e-07#1.88621118374378e-07#8.00938743437995e-06#3.38191467714459e-05#1.45932039964082e-13#5.25809160731677e-30#2.30899266985888e-16#2.00577488587578e-19#1.2278184800144e-07#1.61156186763385e-07#2.3515538531479e-09#2.45276542866258e-11#3.83745925295082e-09#2.2824891567701e-13#5.50540006329081e-09#4.40330435159651e-15#5.44715919782414e-15#5.98447045609964e-15#3.46170841987518e-15#1.23170260590791e-11#2.04073644703575e-16#6.01945196689236e-08#5.72364177631802e-20#2.42227401610358e-09#7.89977895245399e-15#3.89202542430097e-15#1.71480064264373e-17#9.79757066421241e-12#1.80476793393585e-41#2.59984209151183e-23#2.70137779158293e-08#1.06359908209369e-05#4.9083063068727e-19#1.37163276196004e-34#1.35091362147001e-10#7.9271441931183e-06#1.43559686126317e-07#5.84479619825494e-45#3.14393244572149e-18#1.41674331113484e-10#6.35321966379887e-16#4.13662501669436e-11#7.19840634366287e-35#6.49489795902129e-30#3.56075125355322e-34#5.81421992135727e-23#1.94868387742173e-24#1.40952938697274e-24#6.83174392991001e-40#4.20624608260864e-36#2.97203976766341e-24#1.93458959703789e-34#4.47777058694859e-10#1.03677138029924e-14#5.17138246260711e-23#1.90643654495758e-21#5.72895528135978e-16#1.76912348901523e-20#1.47042034053968e-34#2.07825889176939e-24#4.37846482338581e-08#9.60289021517873e-10#4.00308891347738e-14#5.72119384469521e-35#2.14185361239386e-54#3.45413697307344e-11#1.01964643519973e-07#1.30518049899609e-06#8.04678910057121e-21#4.59171756496642e-05#1.48064791827998e-06#3.50442620353376e-30#8.08145911951446e-37#3.51580143335322e-29#5.12812834447186e-25#8.81334287646572e-36#2.41436673736861e-18#7.2635379628972e-11#2.47507392599289e-32#1.48989340896559e-25#7.78211937950618e-32#6.36835560138456e-35#2.33475876319699e-19#4.20374570710037e-23#3.95036859830965e-34#1.20860157459993e-09#1.76003117207516e-09#4.33159831965889e-17#1.29806033609318e-21#2.48369959365748e-39#1.79797855786294e-11#2.36853463242993e-51#3.52613713644757e-25#7.31270757231576e-34#5.49831512498497e-39#2.80379313026904e-22#4.15446172281249e-13#1.45487496566433e-21#2.29845437914391e-38#1.29776333118761e-07#2.74387243144216e-09#3.06674281525528e-09#2.35483305885654e-07#6.09825599684358e-08#7.75461145381833e-06#1.14776060620935e-05#7.45396831616685e-06#3.90405138359139e-08#7.41153977043055e-08#7.4531102151682e-08#1.59089451974328e-19#2.63662147872083e-13#2.65303036116819e-14#1.4533473274747e-27#5.9735652031523e-43#1.47091598818041e-05#2.75484823931072e-14#1.44889665784263e-19#3.95958672227046e-31#3.96506415041452e-25#2.74249093125098e-39#1.72243342186724e-32#4.44093503694345e-05#6.78306665798489e-29#2.87722641477914e-29#2.07102598491265e-16#2.86982742242492e-13#1.30903202181217e-22#7.82569577254069e-07#1.31545942995922e-33#9.11874868965676e-29#1.99763898708559e-09#2.02264323681122e-07#3.92839014111799e-14#3.40735703002332e-21#9.1945097524534e-23#2.66445827218325e
CMD1	MYO2	9	0	5.18347e-70	147	1574	sp|P06787|CMD1	sp|P19524|MYO2	CMD1-95-SSB1-251#CMD1-147-MYO2-802#CMD1-78-MYO2-793#CMD1-78-MYO2-802#CMD1-91-MYO2-733#CMD1-91-MYO2-734#CMD1-95-MYO2-152#CMD1-95-MYO2-155#CMD1-95-MYO2-733#CMD1-95-MYO2-734#CMD1-95-MYO4-865#CMD1-78-MYO3-981#CMD1-91-MYO3-14#CMD1-95-MYO3-32#CMD1-95-MYO3-34#CMD1-78-HYR1-43#CMD1-78-MLC1-8#CMD1-91-MLC1-17#CMD1-95-MLC1-141#CMD1-95-MLC1-16#CMD1-95-MLC1-17#CMD1-95-MLC1-8#CMD1-116-MYO5-33#CMD1-78-MYO5-742#CMD1-78-MYO5-972#CMD1-91-MYO5-18#CMD1-95-MYO5-32#CMD1-95-MYO5-34#CMD1-78-VPS13-871#CMD1-91-VPS13-871#CMD1-95-VPS13-871#CMD1-95-VPS13-878#CMD1-116-CMD1-95#CMD1-22-CMD1-95#CMD1-78-CMD1-95	RPS31-33-MYO2-778#CMD1-147-MYO2-802#CMD1-78-MYO2-793#CMD1-78-MYO2-802#CMD1-91-MYO2-733#CMD1-91-MYO2-734#CMD1-95-MYO2-152#CMD1-95-MYO2-155#CMD1-95-MYO2-733#CMD1-95-MYO2-734#MYO2-614-MYO2-629#MYO2-175-MYO2-131#MYO2-175-MYO2-312#MYO2-640-MYO2-394#MYO2-640-MYO2-610#MYO2-640-MYO2-620#MYO2-1000-MYO2-1002#MYO2-1000-MYO2-1008#MYO2-1000-MYO2-989#MYO2-1002-MYO2-1008#MYO2-1002-MYO2-989#MYO2-1053-MYO2-1053#MYO2-1074-MYO2-937#MYO2-152-MYO2-239#MYO2-394-MYO2-620#MYO2-394-MYO2-629#MYO2-544-MYO2-553#MYO2-544-MYO2-629#MYO2-549-MYO2-56#MYO2-56-MYO2-630#MYO2-56-MYO2-758#MYO2-610-MYO2-620#MYO2-613-MYO2-620#MYO2-619-MYO2-629#MYO2-619-MYO2-630#MYO2-629-MYO2-758#MYO2-754-MYO2-758#MYO2-754-MYO2-778#MYO2-758-MYO2-778#MYO2-924-MYO2-931#MYO2-927-MYO2-937#MYO2-931-MYO2-937#MYO2-931-MYO2-942#MYO2-937-MYO2-942#MYO2-957-MYO2-962#MYO2-957-MYO2-969#MYO2-962-MYO2-969#MYO2-980-MYO2-989#MYO2-989-MYO2-989	2.6040547471088e-09#2.50594177129375e-25#1.21631727695895e-30#6.83564946260629e-15#2.13392951540262e-42#2.2418380354729e-29#5.30610692187994e-06#3.86855113287671e-49#2.14939743163808e-47#5.7904485865445e-36#1.23400844254465e-11#5.10917587858081e-30#1.52161648583962e-06#1.17526645977291e-11#5.30306956078558e-44#1.68930832738598e-33#5.70305164956188e-32#8.12713136904108e-08#1.62582031915024e-06#2.41138528717416e-05#2.31191022513941e-07#1.9640012998033e-26#1.30583382644646e-13#1.11348195153641e-16#2.11413887971288e-23#1.68729370835545e-09#1.4306732376066e-05#1.10554309626196e-39#4.18656551364921e-17#4.6967438099744e-17#2.9108758288929e-16#1.9925657787125e-10#7.24280733549416e-42#3.0309249802597e-44#3.78383540625205e-43	2.4846339079638e-05#2.50594177129375e-25#1.21631727695895e-30#6.83564946260629e-15#2.13392951540262e-42#2.2418380354729e-29#5.30610692187994e-06#3.86855113287671e-49#2.14939743163808e-47#5.7904485865445e-36#3.79185019235944e-06#3.10646169293579e-11#8.44998223524498e-15#3.90058700134181e-14#4.77886521609562e-12#2.19490170714896e-08#2.41827716480148e-19#6.02720132760011e-42#2.33427048596773e-16#1.93903407924507e-15#9.59903233261099e-13#1.05767076137545e-10#1.42088424164275e-06#7.54781029333336e-08#1.150057534877e-17#1.70769054311438e-15#5.62204134446539e-10#2.07249181905405e-32#2.30534514514237e-27#7.75461145381833e-06#1.46171974091331e-17#1.13952005050223e-17#2.3260887927303e-15#9.29029329532601e-12#1.2402971861698e-07#8.59217747322955e-06#9.8741690151232e-22#7.63292218505872e-32#3.98049165013143e-14#9.7677836652393e-06#1.76003117207516e-09#1.33566150437269e-23#4.45937265612066e-19#2.77347009844969e-15#1.81753369724542e-07#2.15607822757876e-49#1.83552803618727e-11#1.38991296535554e-14#3.30123350610545e-18
CMD1	MYO4	1	0	2.6702e-13	147	1471	sp|P06787|CMD1	sp|P32492|MYO4	CMD1-95-SSB1-251#CMD1-147-MYO2-802#CMD1-78-MYO2-793#CMD1-78-MYO2-802#CMD1-91-MYO2-733#CMD1-91-MYO2-734#CMD1-95-MYO2-152#CMD1-95-MYO2-155#CMD1-95-MYO2-733#CMD1-95-MYO2-734#CMD1-95-MYO4-865#CMD1-78-MYO3-981#CMD1-91-MYO3-14#CMD1-95-MYO3-32#CMD1-95-MYO3-34#CMD1-78-HYR1-43#CMD1-78-MLC1-8#CMD1-91-MLC1-17#CMD1-95-MLC1-141#CMD1-95-MLC1-16#CMD1-95-MLC1-17#CMD1-95-MLC1-8#CMD1-116-MYO5-33#CMD1-78-MYO5-742#CMD1-78-MYO5-972#CMD1-91-MYO5-18#CMD1-95-MYO5-32#CMD1-95-MYO5-34#CMD1-78-VPS13-871#CMD1-91-VPS13-871#CMD1-95-VPS13-871#CMD1-95-VPS13-878#CMD1-116-CMD1-95#CMD1-22-CMD1-95#CMD1-78-CMD1-95	CMD1-95-MYO4-865#MYO4-132-MYO4-134#MYO4-385-MYO4-393#MYO4-393-MYO4-624	2.6040547471088e-09#2.50594177129375e-25#1.21631727695895e-30#6.83564946260629e-15#2.13392951540262e-42#2.2418380354729e-29#5.30610692187994e-06#3.86855113287671e-49#2.14939743163808e-47#5.7904485865445e-36#1.23400844254465e-11#5.10917587858081e-30#1.52161648583962e-06#1.17526645977291e-11#5.30306956078558e-44#1.68930832738598e-33#5.70305164956188e-32#8.12713136904108e-08#1.62582031915024e-06#2.41138528717416e-05#2.31191022513941e-07#1.9640012998033e-26#1.30583382644646e-13#1.11348195153641e-16#2.11413887971288e-23#1.68729370835545e-09#1.4306732376066e-05#1.10554309626196e-39#4.18656551364921e-17#4.6967438099744e-17#2.9108758288929e-16#1.9925657787125e-10#7.24280733549416e-42#3.0309249802597e-44#3.78383540625205e-43	1.23400844254465e-11#3.82264810040824e-33#4.06122581885494e-06#1.81757239173282e-39
CMD1	MYO3	4	0	1.77279e-58	147	1272	sp|P06787|CMD1	sp|P36006|MYO3	CMD1-95-SSB1-251#CMD1-147-MYO2-802#CMD1-78-MYO2-793#CMD1-78-MYO2-802#CMD1-91-MYO2-733#CMD1-91-MYO2-734#CMD1-95-MYO2-152#CMD1-95-MYO2-155#CMD1-95-MYO2-733#CMD1-95-MYO2-734#CMD1-95-MYO4-865#CMD1-78-MYO3-981#CMD1-91-MYO3-14#CMD1-95-MYO3-32#CMD1-95-MYO3-34#CMD1-78-HYR1-43#CMD1-78-MLC1-8#CMD1-91-MLC1-17#CMD1-95-MLC1-141#CMD1-95-MLC1-16#CMD1-95-MLC1-17#CMD1-95-MLC1-8#CMD1-116-MYO5-33#CMD1-78-MYO5-742#CMD1-78-MYO5-972#CMD1-91-MYO5-18#CMD1-95-MYO5-32#CMD1-95-MYO5-34#CMD1-78-VPS13-871#CMD1-91-VPS13-871#CMD1-95-VPS13-871#CMD1-95-VPS13-878#CMD1-116-CMD1-95#CMD1-22-CMD1-95#CMD1-78-CMD1-95	CMD1-78-MYO3-981#CMD1-91-MYO3-14#CMD1-95-MYO3-32#CMD1-95-MYO3-34#MYO3-1056-MYO3-1062#MYO3-222-MYO3-520#MYO3-32-MYO3-34#MYO3-32-MYO3-650#MYO3-742-MYO3-978#MYO3-797-MYO3-816#MYO3-808-MYO3-861#MYO3-866-MYO3-912#MYO3-936-MYO3-949	2.6040547471088e-09#2.50594177129375e-25#1.21631727695895e-30#6.83564946260629e-15#2.13392951540262e-42#2.2418380354729e-29#5.30610692187994e-06#3.86855113287671e-49#2.14939743163808e-47#5.7904485865445e-36#1.23400844254465e-11#5.10917587858081e-30#1.52161648583962e-06#1.17526645977291e-11#5.30306956078558e-44#1.68930832738598e-33#5.70305164956188e-32#8.12713136904108e-08#1.62582031915024e-06#2.41138528717416e-05#2.31191022513941e-07#1.9640012998033e-26#1.30583382644646e-13#1.11348195153641e-16#2.11413887971288e-23#1.68729370835545e-09#1.4306732376066e-05#1.10554309626196e-39#4.18656551364921e-17#4.6967438099744e-17#2.9108758288929e-16#1.9925657787125e-10#7.24280733549416e-42#3.0309249802597e-44#3.78383540625205e-43	5.10917587858081e-30#1.52161648583962e-06#1.17526645977291e-11#5.30306956078558e-44#9.7677836652393e-06#9.37337917298851e-10#2.78264801143663e-05#3.04489570107664e-10#2.26248432831876e-11#2.26248432831876e-11#3.07348632285514e-07#1.27598782340104e-06#7.31176102680926e-11
CMD1	HYR1	1	0	1.01401e-36	147	163	sp|P06787|CMD1	sp|P40581|HYR1	CMD1-95-SSB1-251#CMD1-147-MYO2-802#CMD1-78-MYO2-793#CMD1-78-MYO2-802#CMD1-91-MYO2-733#CMD1-91-MYO2-734#CMD1-95-MYO2-152#CMD1-95-MYO2-155#CMD1-95-MYO2-733#CMD1-95-MYO2-734#CMD1-95-MYO4-865#CMD1-78-MYO3-981#CMD1-91-MYO3-14#CMD1-95-MYO3-32#CMD1-95-MYO3-34#CMD1-78-HYR1-43#CMD1-78-MLC1-8#CMD1-91-MLC1-17#CMD1-95-MLC1-141#CMD1-95-MLC1-16#CMD1-95-MLC1-17#CMD1-95-MLC1-8#CMD1-116-MYO5-33#CMD1-78-MYO5-742#CMD1-78-MYO5-972#CMD1-91-MYO5-18#CMD1-95-MYO5-32#CMD1-95-MYO5-34#CMD1-78-VPS13-871#CMD1-91-VPS13-871#CMD1-95-VPS13-871#CMD1-95-VPS13-878#CMD1-116-CMD1-95#CMD1-22-CMD1-95#CMD1-78-CMD1-95	CMD1-78-HYR1-43#YBT1-548-HYR1-147#ERG1-297-HYR1-12#HYR1-108-HYR1-6#HYR1-114-HYR1-137#HYR1-12-HYR1-95#HYR1-137-HYR1-23#HYR1-137-HYR1-6#HYR1-147-HYR1-43#HYR1-23-HYR1-6	2.6040547471088e-09#2.50594177129375e-25#1.21631727695895e-30#6.83564946260629e-15#2.13392951540262e-42#2.2418380354729e-29#5.30610692187994e-06#3.86855113287671e-49#2.14939743163808e-47#5.7904485865445e-36#1.23400844254465e-11#5.10917587858081e-30#1.52161648583962e-06#1.17526645977291e-11#5.30306956078558e-44#1.68930832738598e-33#5.70305164956188e-32#8.12713136904108e-08#1.62582031915024e-06#2.41138528717416e-05#2.31191022513941e-07#1.9640012998033e-26#1.30583382644646e-13#1.11348195153641e-16#2.11413887971288e-23#1.68729370835545e-09#1.4306732376066e-05#1.10554309626196e-39#4.18656551364921e-17#4.6967438099744e-17#2.9108758288929e-16#1.9925657787125e-10#7.24280733549416e-42#3.0309249802597e-44#3.78383540625205e-43	1.68930832738598e-33#1.17130349136084e-25#6.55809474003675e-08#2.0463764902671e-25#1.21770168933339e-05#2.66445827218325e-16#4.99156411760379e-08#1.29776333118761e-07#2.08300021024346e-11#2.35918386125325e-18
CMD1	MLC1	6	0	3.42326e-47	147	149	sp|P06787|CMD1	sp|P53141|MLC1	CMD1-95-SSB1-251#CMD1-147-MYO2-802#CMD1-78-MYO2-793#CMD1-78-MYO2-802#CMD1-91-MYO2-733#CMD1-91-MYO2-734#CMD1-95-MYO2-152#CMD1-95-MYO2-155#CMD1-95-MYO2-733#CMD1-95-MYO2-734#CMD1-95-MYO4-865#CMD1-78-MYO3-981#CMD1-91-MYO3-14#CMD1-95-MYO3-32#CMD1-95-MYO3-34#CMD1-78-HYR1-43#CMD1-78-MLC1-8#CMD1-91-MLC1-17#CMD1-95-MLC1-141#CMD1-95-MLC1-16#CMD1-95-MLC1-17#CMD1-95-MLC1-8#CMD1-116-MYO5-33#CMD1-78-MYO5-742#CMD1-78-MYO5-972#CMD1-91-MYO5-18#CMD1-95-MYO5-32#CMD1-95-MYO5-34#CMD1-78-VPS13-871#CMD1-91-VPS13-871#CMD1-95-VPS13-871#CMD1-95-VPS13-878#CMD1-116-CMD1-95#CMD1-22-CMD1-95#CMD1-78-CMD1-95	CMD1-78-MLC1-8#CMD1-91-MLC1-17#CMD1-95-MLC1-141#CMD1-95-MLC1-16#CMD1-95-MLC1-17#CMD1-95-MLC1-8#MYO1-746-MLC1-140#MYO1-746-MLC1-82#MYO1-748-MLC1-140#SEC63-544-MLC1-8#MYO2-802-MLC1-80#MYO2-802-MLC1-88#MYO2-864-MLC1-16#MYO2-957-MLC1-8#MYO4-808-MLC1-116#MYO4-857-MLC1-82#SHE3-278-MLC1-17#MLC1-100-MLC1-140#MLC1-100-MLC1-141#MLC1-116-MLC1-8#MLC1-116-MLC1-80#MLC1-116-MLC1-82#MLC1-140-MLC1-16#MLC1-140-MLC1-8#MLC1-140-MLC1-80#MLC1-140-MLC1-82#MLC1-140-MLC1-88#MLC1-140-MLC1-95#MLC1-16-MLC1-17#MLC1-16-MLC1-95#MLC1-17-MLC1-8#MLC1-17-MLC1-82#MLC1-17-MLC1-95#MLC1-8-MLC1-80#MLC1-8-MLC1-82#MLC1-8-MLC1-88#MLC1-8-MLC1-95#MLC1-80-MLC1-88#MLC1-80-MLC1-95#MLC1-82-MLC1-95	2.6040547471088e-09#2.50594177129375e-25#1.21631727695895e-30#6.83564946260629e-15#2.13392951540262e-42#2.2418380354729e-29#5.30610692187994e-06#3.86855113287671e-49#2.14939743163808e-47#5.7904485865445e-36#1.23400844254465e-11#5.10917587858081e-30#1.52161648583962e-06#1.17526645977291e-11#5.30306956078558e-44#1.68930832738598e-33#5.70305164956188e-32#8.12713136904108e-08#1.62582031915024e-06#2.41138528717416e-05#2.31191022513941e-07#1.9640012998033e-26#1.30583382644646e-13#1.11348195153641e-16#2.11413887971288e-23#1.68729370835545e-09#1.4306732376066e-05#1.10554309626196e-39#4.18656551364921e-17#4.6967438099744e-17#2.9108758288929e-16#1.9925657787125e-10#7.24280733549416e-42#3.0309249802597e-44#3.78383540625205e-43	5.70305164956188e-32#8.12713136904108e-08#1.62582031915024e-06#2.41138528717416e-05#2.31191022513941e-07#1.9640012998033e-26#9.31123798232652e-27#4.03108527055575e-14#7.75461145381833e-06#6.61760423305775e-06#8.24878100387239e-22#2.35918386125325e-18#1.87915768651704e-17#4.87621220253472e-24#2.88439959678031e-18#1.58056300174404e-05#2.96722089114009e-05#5.23834783610484e-28#5.68164313576644e-16#5.16219024892533e-06#4.89808143623179e-30#4.99481310466362e-19#1.24219388171191e-18#2.11649666440007e-23#3.47914192689481e-16#1.64835669773884e-09#4.88431206484565e-47#4.57406182471732e-24#8.1082862835357e-09#9.57466829264373e-25#1.26929715112272e-09#1.67531372629411e-09#2.73382530500251e-07#7.46479859350463e-29#2.44975518830262e-13#7.95098701809803e-24#1.6096213952581e-21#6.73145076141343e-20#5.49943284169813e-13#3.24835058068761e-07
CMD1	MYO5	6	0	3.72516e-60	147	1219	sp|P06787|CMD1	sp|Q04439|MYO5	CMD1-95-SSB1-251#CMD1-147-MYO2-802#CMD1-78-MYO2-793#CMD1-78-MYO2-802#CMD1-91-MYO2-733#CMD1-91-MYO2-734#CMD1-95-MYO2-152#CMD1-95-MYO2-155#CMD1-95-MYO2-733#CMD1-95-MYO2-734#CMD1-95-MYO4-865#CMD1-78-MYO3-981#CMD1-91-MYO3-14#CMD1-95-MYO3-32#CMD1-95-MYO3-34#CMD1-78-HYR1-43#CMD1-78-MLC1-8#CMD1-91-MLC1-17#CMD1-95-MLC1-141#CMD1-95-MLC1-16#CMD1-95-MLC1-17#CMD1-95-MLC1-8#CMD1-116-MYO5-33#CMD1-78-MYO5-742#CMD1-78-MYO5-972#CMD1-91-MYO5-18#CMD1-95-MYO5-32#CMD1-95-MYO5-34#CMD1-78-VPS13-871#CMD1-91-VPS13-871#CMD1-95-VPS13-871#CMD1-95-VPS13-878#CMD1-116-CMD1-95#CMD1-22-CMD1-95#CMD1-78-CMD1-95	CMD1-116-MYO5-33#CMD1-78-MYO5-742#CMD1-78-MYO5-972#CMD1-91-MYO5-18#CMD1-95-MYO5-32#CMD1-95-MYO5-34#SEC18-580-MYO5-222#BBC1-858-MYO5-222#BBC1-858-MYO5-393#ACT1-61-MYO5-354#MYO5-140-MYO3-612#MYO5-178-MYO3-222#MYO5-140-MYO5-612#MYO5-178-MYO5-222#MYO5-159-MYO5-393#MYO5-18-MYO5-24#MYO5-222-MYO5-520#MYO5-24-MYO5-32#MYO5-24-MYO5-33#MYO5-24-MYO5-34#MYO5-32-MYO5-34#MYO5-32-MYO5-650#MYO5-393-MYO5-586#MYO5-758-MYO5-765#MYO5-765-MYO5-907#MYO5-907-MYO5-912	2.6040547471088e-09#2.50594177129375e-25#1.21631727695895e-30#6.83564946260629e-15#2.13392951540262e-42#2.2418380354729e-29#5.30610692187994e-06#3.86855113287671e-49#2.14939743163808e-47#5.7904485865445e-36#1.23400844254465e-11#5.10917587858081e-30#1.52161648583962e-06#1.17526645977291e-11#5.30306956078558e-44#1.68930832738598e-33#5.70305164956188e-32#8.12713136904108e-08#1.62582031915024e-06#2.41138528717416e-05#2.31191022513941e-07#1.9640012998033e-26#1.30583382644646e-13#1.11348195153641e-16#2.11413887971288e-23#1.68729370835545e-09#1.4306732376066e-05#1.10554309626196e-39#4.18656551364921e-17#4.6967438099744e-17#2.9108758288929e-16#1.9925657787125e-10#7.24280733549416e-42#3.0309249802597e-44#3.78383540625205e-43	1.30583382644646e-13#1.11348195153641e-16#2.11413887971288e-23#1.68729370835545e-09#1.4306732376066e-05#1.10554309626196e-39#1.98560420660248e-05#2.63662147872083e-13#8.61948970581986e-15#2.15661103274242e-13#2.88674507877375e-12#1.70631138831251e-12#5.70719003207249e-08#8.74115125737312e-19#3.45906330419991e-31#4.36501000551627e-10#2.42227401610358e-09#1.12424764493523e-07#7.3187103843904e-08#1.45743879130672e-12#3.96328593685709e-07#2.07816357243748e-10#1.58254162412199e-35#3.00489187225205e-17#1.4059444872659e-22#8.33641803178961e-18
CMD1	VPS13	4	0	2.13756e-25	147	3144	sp|P06787|CMD1	sp|Q07878|VPS13	CMD1-95-SSB1-251#CMD1-147-MYO2-802#CMD1-78-MYO2-793#CMD1-78-MYO2-802#CMD1-91-MYO2-733#CMD1-91-MYO2-734#CMD1-95-MYO2-152#CMD1-95-MYO2-155#CMD1-95-MYO2-733#CMD1-95-MYO2-734#CMD1-95-MYO4-865#CMD1-78-MYO3-981#CMD1-91-MYO3-14#CMD1-95-MYO3-32#CMD1-95-MYO3-34#CMD1-78-HYR1-43#CMD1-78-MLC1-8#CMD1-91-MLC1-17#CMD1-95-MLC1-141#CMD1-95-MLC1-16#CMD1-95-MLC1-17#CMD1-95-MLC1-8#CMD1-116-MYO5-33#CMD1-78-MYO5-742#CMD1-78-MYO5-972#CMD1-91-MYO5-18#CMD1-95-MYO5-32#CMD1-95-MYO5-34#CMD1-78-VPS13-871#CMD1-91-VPS13-871#CMD1-95-VPS13-871#CMD1-95-VPS13-878#CMD1-116-CMD1-95#CMD1-22-CMD1-95#CMD1-78-CMD1-95	IPP1-177-VPS13-387#CMD1-78-VPS13-871#CMD1-91-VPS13-871#CMD1-95-VPS13-871#CMD1-95-VPS13-878#RPL14B-50-VPS13-2971#VPS13-104-VPS13-44#VPS13-1054-VPS13-1154#VPS13-1063-VPS13-941#VPS13-1069-VPS13-982#VPS13-1069-VPS13-988#VPS13-1190-VPS13-1357#VPS13-1190-VPS13-915#VPS13-1357-VPS13-915#VPS13-1388-VPS13-1490#VPS13-1392-VPS13-1490#VPS13-1397-VPS13-1490#VPS13-1407-VPS13-1475#VPS13-1442-VPS13-1490#VPS13-1475-VPS13-1479#VPS13-1479-VPS13-1623#VPS13-2267-VPS13-2293#VPS13-2443-VPS13-2462#VPS13-2449-VPS13-2486#VPS13-255-VPS13-274#VPS13-255-VPS13-520#VPS13-274-VPS13-520#VPS13-521-VPS13-575#VPS13-521-VPS13-585#VPS13-575-VPS13-585#VPS13-745-VPS13-812#VPS13-871-VPS13-882#VPS13-923-VPS13-967#VPS13-964-VPS13-976#VPS13-976-VPS13-982	2.6040547471088e-09#2.50594177129375e-25#1.21631727695895e-30#6.83564946260629e-15#2.13392951540262e-42#2.2418380354729e-29#5.30610692187994e-06#3.86855113287671e-49#2.14939743163808e-47#5.7904485865445e-36#1.23400844254465e-11#5.10917587858081e-30#1.52161648583962e-06#1.17526645977291e-11#5.30306956078558e-44#1.68930832738598e-33#5.70305164956188e-32#8.12713136904108e-08#1.62582031915024e-06#2.41138528717416e-05#2.31191022513941e-07#1.9640012998033e-26#1.30583382644646e-13#1.11348195153641e-16#2.11413887971288e-23#1.68729370835545e-09#1.4306732376066e-05#1.10554309626196e-39#4.18656551364921e-17#4.6967438099744e-17#2.9108758288929e-16#1.9925657787125e-10#7.24280733549416e-42#3.0309249802597e-44#3.78383540625205e-43	1.50375497697892e-05#4.18656551364921e-17#4.6967438099744e-17#2.9108758288929e-16#1.9925657787125e-10#6.33981956355146e-07#1.73869726541864e-40#3.08022112939554e-13#1.2793830198845e-17#3.24217974596806e-16#3.10128871286441e-17#2.17181149711862e-06#3.22691848262629e-05#1.03729979871428e-38#4.38665993092057e-14#2.47615211582412e-05#9.52352441439203e-14#1.02868908776482e-20#4.28506767437478e-16#1.41050799698492e-15#1.65435430929093e-24#2.1678000382958e-07#1.67682301259521e-05#3.14438973765726e-24#1.37620495926681e-29#5.02258444481063e-16#7.08560618250984e-21#2.35003639587207e-06#3.86665664442537e-11#4.33778894346975e-51#6.76474601012423e-09#1.15969711711182e-21#3.37149478048839e-23#6.16128646537495e-34#3.77529601176567e-21
SPT3	VPS15	1	0	8.82348e-08	337	1454	sp|P06844|SPT3	sp|P22219|VPS15	SPT3-208-VPS15-978	SPT3-208-VPS15-978#VPS15-1015-VPS15-1019#VPS15-1015-VPS15-1050#VPS15-1015-VPS15-1180#VPS15-1019-VPS15-1041#VPS15-1184-VPS15-828#VPS15-205-VPS15-250#VPS15-211-VPS15-60#VPS15-284-VPS15-294#VPS15-78-VPS15-950#VPS15-78-VPS15-954#VPS15-78-VPS15-978#VPS15-788-VPS15-818#VPS15-788-VPS15-822#VPS15-788-VPS15-828#VPS15-807-VPS15-818#VPS15-807-VPS15-831#VPS15-812-VPS15-822#VPS15-818-VPS15-822#VPS15-818-VPS15-828#VPS15-822-VPS15-831#VPS15-822-VPS15-842#VPS15-950-VPS15-978#VPS15-954-VPS15-978#VPS15-961-VPS15-978	7.76927e-07	7.7692691364672e-07#2.87610202189721e-15#1.69510520090463e-20#2.74969973544531e-09#1.69948555391515e-32#1.43215344661035e-15#2.63505959511996e-23#4.31278190712002e-14#1.78827371280616e-37#1.64241688707006e-09#8.09880455262632e-19#1.35902363159325e-14#7.27436060835863e-08#2.25379020642666e-13#2.40674735904515e-09#1.63917410688371e-17#1.91898835340341e-10#1.29968133446137e-12#3.90071133404694e-07#6.89573865222882e-08#3.56012243843291e-07#8.19470705858711e-09#5.81941571532571e-15#1.73573975837553e-06#4.11650564655947e-24
FAS1	RPS6B	1	0	6.93234e-08	2051	236	sp|P07149|FAS1	sp|P0CX38|RPS6B	FAS1-576-RPS6B-214#FAS1-1439-FAS2-945#FAS1-1439-FAS2-955#FAS1-1768-FAS2-161#FAS1-879-FAS2-170#FAS1-879-FAS2-1727#FAS1-887-FAS2-1727#FAS1-962-FAS2-1087#FAS1-1288-FAS1-1336#FAS1-1436-FAS1-1685#FAS1-1439-FAS1-1447#FAS1-1768-FAS1-1959#FAS1-1793-FAS1-2002#FAS1-1921-FAS1-838#FAS1-1921-FAS1-887#FAS1-2002-FAS1-2009#FAS1-809-FAS1-838#FAS1-831-FAS1-838#FAS1-838-FAS1-856#FAS1-838-FAS1-877	TEF1-177-RPS6B-214#TEF1-393-RPS6B-214#TEF1-444-RPS6B-214#TEF1-447-RPS6B-214#TEF1-450-RPS6B-214#RPL24A-149-RPS6B-164#RPL24A-149-RPS6B-167#RPL24A-149-RPS6B-214#RPL24A-69-RPS6B-30#RPL24A-70-RPS6B-30#RPL24A-91-RPS6B-116#RPL24A-12-RPS6B-30#FAS1-576-RPS6B-214#RPS4B-155-RPS6B-223#RPS4B-168-RPS6B-214#RPS4B-174-RPS6B-214#RPS4B-198-RPS6B-223#RPS6B-131-RPS6B-143#RPS6B-131-RPS6B-174#RPS6B-131-RPS6B-51#RPS6B-167-RPS6B-174#RPS6B-171-RPS6B-214#RPS6B-174-RPS6B-30#RPS6B-30-RPS6B-51#RPS6B-30-RPS6B-74#RPS6B-46-RPS6B-74	7.26753895955895e-06#8.88223768576418e-20#2.68850981117319e-20#8.27796687137079e-20#3.39988081057819e-09#2.35566882362292e-12#6.15158110705017e-13#1.15746012402552e-16#1.93184037236024e-09#1.65988567952772e-13#4.65987581901015e-24#3.75165984278854e-06#2.21256647962368e-07#1.05716099889121e-21#2.24134639020678e-11#1.40282854077253e-07#1.86520488496199e-11#1.53923763971371e-17#4.05393165694425e-20#5.1917241307634e-08	4.43533133143869e-11#1.31833170464081e-06#1.78404302285119e-05#7.51030994282929e-08#2.50321993104514e-05#1.22320945814791e-06#1.53158965431431e-09#1.05739673034807e-24#3.72157477141194e-12#1.25379971924908e-14#1.25172458568066e-29#2.14602176370562e-14#7.26753895955895e-06#1.10622052497473e-07#2.26954640998227e-35#4.68808546277696e-28#4.17083320546544e-05#1.17097721021663e-09#2.14068415299935e-08#1.83024577730156e-26#1.15338033218334e-07#3.22691848262629e-05#1.13266195653596e-05#3.37130477755455e-12#2.56339634513633e-09#2.15158571467449e-10
FAS1	FAS2	7	0	2.56451e-46	2051	1887	sp|P07149|FAS1	sp|P19097|FAS2	FAS1-576-RPS6B-214#FAS1-1439-FAS2-945#FAS1-1439-FAS2-955#FAS1-1768-FAS2-161#FAS1-879-FAS2-170#FAS1-879-FAS2-1727#FAS1-887-FAS2-1727#FAS1-962-FAS2-1087#FAS1-1288-FAS1-1336#FAS1-1436-FAS1-1685#FAS1-1439-FAS1-1447#FAS1-1768-FAS1-1959#FAS1-1793-FAS1-2002#FAS1-1921-FAS1-838#FAS1-1921-FAS1-887#FAS1-2002-FAS1-2009#FAS1-809-FAS1-838#FAS1-831-FAS1-838#FAS1-838-FAS1-856#FAS1-838-FAS1-877	FAS1-1439-FAS2-945#FAS1-1439-FAS2-955#FAS1-1768-FAS2-161#FAS1-879-FAS2-170#FAS1-879-FAS2-1727#FAS1-887-FAS2-1727#FAS1-962-FAS2-1087#FAS2-1087-FAS2-1092#FAS2-1423-FAS2-1551#FAS2-1551-FAS2-1616#FAS2-161-FAS2-179#FAS2-1632-FAS2-724#FAS2-1632-FAS2-996#FAS2-1686-FAS2-1724#FAS2-1727-FAS2-1741#FAS2-1821-FAS2-1835#FAS2-1826-FAS2-1857#FAS2-1835-FAS2-1844#FAS2-1835-FAS2-1857#FAS2-1844-FAS2-1857#FAS2-248-FAS2-284#FAS2-248-FAS2-336#FAS2-495-FAS2-607#FAS2-505-FAS2-955#FAS2-521-FAS2-552#FAS2-552-FAS2-580#FAS2-560-FAS2-580#FAS2-560-FAS2-624#FAS2-942-FAS2-945	7.26753895955895e-06#8.88223768576418e-20#2.68850981117319e-20#8.27796687137079e-20#3.39988081057819e-09#2.35566882362292e-12#6.15158110705017e-13#1.15746012402552e-16#1.93184037236024e-09#1.65988567952772e-13#4.65987581901015e-24#3.75165984278854e-06#2.21256647962368e-07#1.05716099889121e-21#2.24134639020678e-11#1.40282854077253e-07#1.86520488496199e-11#1.53923763971371e-17#4.05393165694425e-20#5.1917241307634e-08	8.88223768576418e-20#2.68850981117319e-20#8.27796687137079e-20#3.39988081057819e-09#2.35566882362292e-12#6.15158110705017e-13#1.15746012402552e-16#1.29511633370483e-19#1.63274252967126e-14#3.38615951988448e-32#3.07516915272058e-25#1.48608810344798e-09#3.4397232537535e-05#2.26275135088826e-08#3.20608844091555e-15#1.21421256474667e-07#6.60738772110674e-18#1.36116741047805e-09#2.66445827218325e-16#7.94383359969462e-25#4.92751945520774e-06#7.41153977043055e-08#1.11335787539546e-05#2.33427048596773e-16#1.52682802471391e-09#2.5201377187357e-16#1.88477402854028e-09#2.94008570999938e-33#1.96717625282611e-11
TOM70	CDC48	1	0	7.57855e-09	617	835	sp|P07213|TOM70	sp|P25694|CDC48	TOM70-103-CDC48-70#TOM70-105-SFH5-143#TOM70-114-SFH5-24#TOM70-213-SFH5-50#TOM70-610-SFH5-143#TOM70-103-TOM22-2#TOM70-105-TOM22-2#TOM70-105-TOM22-8#TOM70-162-TOM22-2#TOM70-602-RLP24-102#TOM70-103-TOM70-162#TOM70-103-TOM70-167#TOM70-105-TOM70-114#TOM70-105-TOM70-57#TOM70-105-TOM70-63#TOM70-105-TOM70-64#TOM70-105-TOM70-97#TOM70-114-TOM70-53#TOM70-114-TOM70-57#TOM70-162-TOM70-603#TOM70-162-TOM70-610#TOM70-167-TOM70-57#TOM70-242-TOM70-355#TOM70-242-TOM70-536#TOM70-292-TOM70-300#TOM70-307-TOM70-318#TOM70-318-TOM70-354#TOM70-318-TOM70-355#TOM70-354-TOM70-388#TOM70-41-TOM70-53#TOM70-41-TOM70-63#TOM70-418-TOM70-446#TOM70-458-TOM70-483#TOM70-458-TOM70-486#TOM70-49-TOM70-53#TOM70-57-TOM70-64#TOM70-57-TOM70-97#TOM70-578-TOM70-603#TOM70-589-TOM70-602#TOM70-589-TOM70-603#TOM70-602-TOM70-610#TOM70-63-TOM70-97	TOM70-103-CDC48-70#CDC48-158-CDC48-298#CDC48-2-CDC48-2#CDC48-2-CDC48-21#CDC48-2-CDC48-539#CDC48-298-CDC48-346#CDC48-322-CDC48-325#CDC48-325-CDC48-325#CDC48-706-CDC48-785#CDC48-763-CDC48-785	1.56522028866112e-06#3.8590984143012e-10#1.68798746133777e-07#7.89977895245399e-15#1.63584164712112e-20#2.23533874692537e-11#6.0373345600675e-13#4.57111466881437e-14#1.88184107592637e-05#3.32829267995344e-08#3.25302489927308e-20#2.65607163969065e-27#4.71701085285453e-09#5.11550013757054e-07#2.59439516151123e-09#2.33552236365923e-08#3.98081189030708e-15#2.07048174259232e-05#5.65217109406543e-06#9.90513827269164e-07#1.14511846925487e-14#6.19292066183518e-05#2.43314932288702e-15#2.9014421545618e-08#8.87423773729069e-46#1.0630681365488e-26#9.10044188705403e-32#1.83371456073318e-20#7.36851273023162e-44#6.66555990056941e-14#2.19015202473536e-07#2.19720997953686e-31#2.43617656755452e-12#4.301953313351e-52#1.84893660658738e-10#2.42995459461297e-07#1.66046646433322e-17#7.96035164705506e-06#1.4372880572858e-11#7.51852139978019e-06#3.82030602807425e-26#3.79543515819892e-05	1.56522028866112e-06#4.89593622284855e-07#2.13039704886209e-16#8.78575401393654e-20#4.30994920582972e-13#2.97029623714633e-11#2.14602176370562e-14#4.89593622284855e-07#1.83314256989763e-07#3.22833151758001e-19
TOM70	SFH5	4	0	1.16856e-35	617	294	sp|P07213|TOM70	sp|P47008|SFH5	TOM70-103-CDC48-70#TOM70-105-SFH5-143#TOM70-114-SFH5-24#TOM70-213-SFH5-50#TOM70-610-SFH5-143#TOM70-103-TOM22-2#TOM70-105-TOM22-2#TOM70-105-TOM22-8#TOM70-162-TOM22-2#TOM70-602-RLP24-102#TOM70-103-TOM70-162#TOM70-103-TOM70-167#TOM70-105-TOM70-114#TOM70-105-TOM70-57#TOM70-105-TOM70-63#TOM70-105-TOM70-64#TOM70-105-TOM70-97#TOM70-114-TOM70-53#TOM70-114-TOM70-57#TOM70-162-TOM70-603#TOM70-162-TOM70-610#TOM70-167-TOM70-57#TOM70-242-TOM70-355#TOM70-242-TOM70-536#TOM70-292-TOM70-300#TOM70-307-TOM70-318#TOM70-318-TOM70-354#TOM70-318-TOM70-355#TOM70-354-TOM70-388#TOM70-41-TOM70-53#TOM70-41-TOM70-63#TOM70-418-TOM70-446#TOM70-458-TOM70-483#TOM70-458-TOM70-486#TOM70-49-TOM70-53#TOM70-57-TOM70-64#TOM70-57-TOM70-97#TOM70-578-TOM70-603#TOM70-589-TOM70-602#TOM70-589-TOM70-603#TOM70-602-TOM70-610#TOM70-63-TOM70-97	TOM70-105-SFH5-143#TOM70-114-SFH5-24#TOM70-213-SFH5-50#TOM70-610-SFH5-143#SFH5-133-SFH5-135#SFH5-14-SFH5-26#SFH5-17-SFH5-9#SFH5-188-SFH5-227	1.56522028866112e-06#3.8590984143012e-10#1.68798746133777e-07#7.89977895245399e-15#1.63584164712112e-20#2.23533874692537e-11#6.0373345600675e-13#4.57111466881437e-14#1.88184107592637e-05#3.32829267995344e-08#3.25302489927308e-20#2.65607163969065e-27#4.71701085285453e-09#5.11550013757054e-07#2.59439516151123e-09#2.33552236365923e-08#3.98081189030708e-15#2.07048174259232e-05#5.65217109406543e-06#9.90513827269164e-07#1.14511846925487e-14#6.19292066183518e-05#2.43314932288702e-15#2.9014421545618e-08#8.87423773729069e-46#1.0630681365488e-26#9.10044188705403e-32#1.83371456073318e-20#7.36851273023162e-44#6.66555990056941e-14#2.19015202473536e-07#2.19720997953686e-31#2.43617656755452e-12#4.301953313351e-52#1.84893660658738e-10#2.42995459461297e-07#1.66046646433322e-17#7.96035164705506e-06#1.4372880572858e-11#7.51852139978019e-06#3.82030602807425e-26#3.79543515819892e-05	3.8590984143012e-10#1.68798746133777e-07#7.89977895245399e-15#1.63584164712112e-20#6.21879649521967e-12#6.1382558305495e-16#3.95262835226274e-14#2.42409675856284e-08
TOM70	TOM22	4	0	2.64028e-16	617	152	sp|P07213|TOM70	sp|P49334|TOM22	TOM70-103-CDC48-70#TOM70-105-SFH5-143#TOM70-114-SFH5-24#TOM70-213-SFH5-50#TOM70-610-SFH5-143#TOM70-103-TOM22-2#TOM70-105-TOM22-2#TOM70-105-TOM22-8#TOM70-162-TOM22-2#TOM70-602-RLP24-102#TOM70-103-TOM70-162#TOM70-103-TOM70-167#TOM70-105-TOM70-114#TOM70-105-TOM70-57#TOM70-105-TOM70-63#TOM70-105-TOM70-64#TOM70-105-TOM70-97#TOM70-114-TOM70-53#TOM70-114-TOM70-57#TOM70-162-TOM70-603#TOM70-162-TOM70-610#TOM70-167-TOM70-57#TOM70-242-TOM70-355#TOM70-242-TOM70-536#TOM70-292-TOM70-300#TOM70-307-TOM70-318#TOM70-318-TOM70-354#TOM70-318-TOM70-355#TOM70-354-TOM70-388#TOM70-41-TOM70-53#TOM70-41-TOM70-63#TOM70-418-TOM70-446#TOM70-458-TOM70-483#TOM70-458-TOM70-486#TOM70-49-TOM70-53#TOM70-57-TOM70-64#TOM70-57-TOM70-97#TOM70-578-TOM70-603#TOM70-589-TOM70-602#TOM70-589-TOM70-603#TOM70-602-TOM70-610#TOM70-63-TOM70-97	TOM70-103-TOM22-2#TOM70-105-TOM22-2#TOM70-105-TOM22-8#TOM70-162-TOM22-2	1.56522028866112e-06#3.8590984143012e-10#1.68798746133777e-07#7.89977895245399e-15#1.63584164712112e-20#2.23533874692537e-11#6.0373345600675e-13#4.57111466881437e-14#1.88184107592637e-05#3.32829267995344e-08#3.25302489927308e-20#2.65607163969065e-27#4.71701085285453e-09#5.11550013757054e-07#2.59439516151123e-09#2.33552236365923e-08#3.98081189030708e-15#2.07048174259232e-05#5.65217109406543e-06#9.90513827269164e-07#1.14511846925487e-14#6.19292066183518e-05#2.43314932288702e-15#2.9014421545618e-08#8.87423773729069e-46#1.0630681365488e-26#9.10044188705403e-32#1.83371456073318e-20#7.36851273023162e-44#6.66555990056941e-14#2.19015202473536e-07#2.19720997953686e-31#2.43617656755452e-12#4.301953313351e-52#1.84893660658738e-10#2.42995459461297e-07#1.66046646433322e-17#7.96035164705506e-06#1.4372880572858e-11#7.51852139978019e-06#3.82030602807425e-26#3.79543515819892e-05	2.23533874692537e-11#6.0373345600675e-13#4.57111466881437e-14#1.88184107592637e-05
TOM70	RLP24	1	0	1.31804e-09	617	199	sp|P07213|TOM70	sp|Q07915|RLP24	TOM70-103-CDC48-70#TOM70-105-SFH5-143#TOM70-114-SFH5-24#TOM70-213-SFH5-50#TOM70-610-SFH5-143#TOM70-103-TOM22-2#TOM70-105-TOM22-2#TOM70-105-TOM22-8#TOM70-162-TOM22-2#TOM70-602-RLP24-102#TOM70-103-TOM70-162#TOM70-103-TOM70-167#TOM70-105-TOM70-114#TOM70-105-TOM70-57#TOM70-105-TOM70-63#TOM70-105-TOM70-64#TOM70-105-TOM70-97#TOM70-114-TOM70-53#TOM70-114-TOM70-57#TOM70-162-TOM70-603#TOM70-162-TOM70-610#TOM70-167-TOM70-57#TOM70-242-TOM70-355#TOM70-242-TOM70-536#TOM70-292-TOM70-300#TOM70-307-TOM70-318#TOM70-318-TOM70-354#TOM70-318-TOM70-355#TOM70-354-TOM70-388#TOM70-41-TOM70-53#TOM70-41-TOM70-63#TOM70-418-TOM70-446#TOM70-458-TOM70-483#TOM70-458-TOM70-486#TOM70-49-TOM70-53#TOM70-57-TOM70-64#TOM70-57-TOM70-97#TOM70-578-TOM70-603#TOM70-589-TOM70-602#TOM70-589-TOM70-603#TOM70-602-TOM70-610#TOM70-63-TOM70-97	TOM70-602-RLP24-102	1.56522028866112e-06#3.8590984143012e-10#1.68798746133777e-07#7.89977895245399e-15#1.63584164712112e-20#2.23533874692537e-11#6.0373345600675e-13#4.57111466881437e-14#1.88184107592637e-05#3.32829267995344e-08#3.25302489927308e-20#2.65607163969065e-27#4.71701085285453e-09#5.11550013757054e-07#2.59439516151123e-09#2.33552236365923e-08#3.98081189030708e-15#2.07048174259232e-05#5.65217109406543e-06#9.90513827269164e-07#1.14511846925487e-14#6.19292066183518e-05#2.43314932288702e-15#2.9014421545618e-08#8.87423773729069e-46#1.0630681365488e-26#9.10044188705403e-32#1.83371456073318e-20#7.36851273023162e-44#6.66555990056941e-14#2.19015202473536e-07#2.19720997953686e-31#2.43617656755452e-12#4.301953313351e-52#1.84893660658738e-10#2.42995459461297e-07#1.66046646433322e-17#7.96035164705506e-06#1.4372880572858e-11#7.51852139978019e-06#3.82030602807425e-26#3.79543515819892e-05	3.32829e-08
MST1	VMA4	1	0	4.29287e-12	462	233	sp|P07236|MST1	sp|P22203|VMA4	MST1-459-VMA4-63	TEF1-454-VMA4-31#RPL24A-108-VMA4-83#RPS31-48-VMA4-87#MST1-459-VMA4-63#TUB1-395-VMA4-87#SSA2-342-VMA4-63#VMA2-125-VMA4-104#VMA2-13-VMA4-227#VMA2-14-VMA4-106#VMA2-14-VMA4-163#VMA2-14-VMA4-227#VMA2-2-VMA4-227#VMA2-226-VMA4-68#VMA2-226-VMA4-83#VMA2-226-VMA4-87#VMA2-23-VMA4-163#VMA2-43-VMA4-136#VMA2-438-VMA4-63#VMA2-507-VMA4-227#VMA2-507-VMA4-33#VMA2-507-VMA4-38#VMA2-507-VMA4-47#VMA2-507-VMA4-63#VMA2-507-VMA4-77#VMA2-508-VMA4-47#VMA2-508-VMA4-63#VMA2-508-VMA4-77#VMA2-6-VMA4-106#VMA2-6-VMA4-163#VMA2-6-VMA4-227#VMA2-89-VMA4-136#VMA2-89-VMA4-140#VMA2-90-VMA4-140#VMA2-90-VMA4-196#VMA2-90-VMA4-208#YEF3-859-VMA4-87#VMA1-1024-VMA4-31#VMA1-1024-VMA4-38#VMA1-206-VMA4-140#VMA1-852-VMA4-68#VMA1-924-VMA4-63#VMA1-924-VMA4-68#YPK2-335-VMA4-163#VMA4-26-VMA4-19#VMA4-26-VMA4-33#VMA4-31-VMA4-38#VMA4-104-VMA4-208#VMA4-104-VMA4-227#VMA4-106-VMA4-87#VMA4-118-VMA4-163#VMA4-136-VMA4-153#VMA4-136-VMA4-196#VMA4-140-VMA4-196#VMA4-140-VMA4-208#VMA4-140-VMA4-87#VMA4-163-VMA4-227#VMA4-163-VMA4-87#VMA4-208-VMA4-227#VMA4-227-VMA4-63#VMA4-227-VMA4-77#VMA4-227-VMA4-87#VMA4-47-VMA4-63#VMA4-63-VMA4-67#VMA4-63-VMA4-68#VMA4-63-VMA4-77#VMA4-63-VMA4-83#VMA4-63-VMA4-87#VMA4-68-VMA4-83#VMA4-83-VMA4-87	2.01124e-11	2.37014206138761e-08#6.43470030904568e-07#1.0972974400184e-07#2.0112415767509e-11#1.71099374657121e-06#1.76132327225238e-07#1.1924762649163e-28#4.08208681414027e-14#4.41219244395381e-19#7.86385794013126e-18#2.68805524793872e-32#1.44010633910354e-24#2.45135702309553e-29#8.91474791824204e-20#1.0972974400184e-07#3.43264356359414e-11#7.61904984199576e-12#3.61222822519198e-36#5.65243453864981e-19#2.63325341440281e-11#9.07782616713498e-15#1.77698177112155e-16#2.24171387199219e-25#7.84284940544294e-24#1.22914023649199e-17#3.04597679848903e-30#3.76169311261261e-17#1.17702441306761e-17#6.55145373861964e-20#4.2868110646831e-31#6.56080711719608e-14#8.53035283013445e-14#5.0032576812503e-11#4.98650283356007e-27#2.79581728308465e-28#2.33900672476235e-06#6.55097817649849e-10#2.22929785893237e-37#3.67943713211127e-17#5.57413030343333e-26#9.65575403065564e-46#5.70305164956188e-32#1.44761146535003e-07#1.60489982291875e-08#3.25938670028323e-06#1.74229738443766e-15#9.92086917051897e-35#4.86566964995422e-15#7.89419126627829e-10#2.68377389179608e-08#7.5988570738715e-20#5.61116103847238e-14#1.20450006860827e-05#2.57610625015641e-11#1.55978220718352e-05#1.09825570813383e-06#6.59693566635193e-05#1.02256355350055e-20#1.35538424172683e-16#3.9260698820494e-24#3.42923229296096e-09#4.32206041903274e-30#2.54821811933864e-20#1.10601195346129e-26#1.13827893675917e-44#5.44941229020594e-07#9.69603106718068e-10#1.46377425656559e-09#6.89325904188925e-14
ADH3	PDA1	1	0	5.93942e-08	375	420	sp|P07246|ADH3	sp|P16387|PDA1	ADH3-346-PDA1-333#ADH3-253-CPR3-100#ADH3-364-EHD3-321#ADH3-234-ADH3-240#ADH3-234-ADH3-346#ADH3-234-ADH3-364#ADH3-240-ADH3-342#ADH3-240-ADH3-346#ADH3-346-ADH3-362#ADH3-346-ADH3-364#ADH3-355-ADH3-364#ADH3-362-ADH3-43#ADH3-362-ADH3-45	ILV5-136-PDA1-333#ADH3-346-PDA1-333#ATP5-59-PDA1-333#LPD1-324-PDA1-152#LPD1-324-PDA1-333#LPD1-324-PDA1-360#SSC1-72-PDA1-333#FUS1-247-PDA1-333#LAT1-113-PDA1-333#LAT1-113-PDA1-360#LAT1-136-PDA1-152#LAT1-147-PDA1-152#LAT1-163-PDA1-413#LAT1-181-PDA1-413#LAT1-98-PDA1-333#PDA1-103-PDA1-333#PDA1-152-PDA1-333#PDA1-152-PDA1-360#PDA1-264-PDA1-264#PDA1-264-PDA1-333#PDA1-297-PDA1-333#PDA1-333-PDA1-333#PDA1-333-PDA1-356#PDA1-333-PDA1-360#PDA1-333-PDA1-364#PDA1-333-PDA1-413#PDA1-341-PDA1-360#PDA1-360-PDA1-86#PDA1-364-PDA1-86	4.22358600712744e-05#4.02862493852317e-13#3.43675115139652e-07#7.87864466559927e-42#4.01646058087931e-33#3.94665310602646e-12#1.4792409868093e-07#3.41330332388737e-14#2.6046570443494e-17#2.90452647230463e-10#8.26735224945451e-06#1.09363627402816e-13#1.21770168933339e-05	1.02414269497859e-06#4.22358600712744e-05#1.44357913846192e-13#4.30332880974604e-08#2.45920592669008e-12#3.79543515819892e-05#1.11635689925455e-08#8.91693256493928e-07#7.33628402607737e-29#2.17181149711862e-06#1.14511846925487e-14#3.97631777948425e-09#2.57655396901498e-05#9.20197987686353e-12#6.30255778963845e-12#5.06805400013459e-25#4.12450590111049e-09#7.16268850900181e-06#9.40220809948623e-15#6.18088221289501e-13#1.07211273237861e-20#6.58948462513617e-09#1.66958792816161e-13#1.17475370168207e-09#2.2496140366158e-09#8.30461778496631e-12#2.30441577703185e-08#7.85580779751741e-08#6.10668103840227e-40
ADH3	CPR3	1	0	5.66525e-16	375	182	sp|P07246|ADH3	sp|P25719|CPR3	ADH3-346-PDA1-333#ADH3-253-CPR3-100#ADH3-364-EHD3-321#ADH3-234-ADH3-240#ADH3-234-ADH3-346#ADH3-234-ADH3-364#ADH3-240-ADH3-342#ADH3-240-ADH3-346#ADH3-346-ADH3-362#ADH3-346-ADH3-364#ADH3-355-ADH3-364#ADH3-362-ADH3-43#ADH3-362-ADH3-45	ILV5-208-CPR3-100#ADH3-253-CPR3-100#SSC1-183-CPR3-169#SSC1-72-CPR3-100#CPR3-100-CPR3-49#CPR3-152-CPR3-23#CPR3-152-CPR3-34#CPR3-49-CPR3-62	4.22358600712744e-05#4.02862493852317e-13#3.43675115139652e-07#7.87864466559927e-42#4.01646058087931e-33#3.94665310602646e-12#1.4792409868093e-07#3.41330332388737e-14#2.6046570443494e-17#2.90452647230463e-10#8.26735224945451e-06#1.09363627402816e-13#1.21770168933339e-05	2.05273512018421e-05#4.02862493852317e-13#7.15397745445085e-07#3.50598257051128e-26#5.12878496193311e-38#6.12541067127057e-33#1.82623634901919e-16#1.03821930435767e-24
ADH3	EHD3	1	0	2.38663e-09	375	500	sp|P07246|ADH3	sp|P28817|EHD3	ADH3-346-PDA1-333#ADH3-253-CPR3-100#ADH3-364-EHD3-321#ADH3-234-ADH3-240#ADH3-234-ADH3-346#ADH3-234-ADH3-364#ADH3-240-ADH3-342#ADH3-240-ADH3-346#ADH3-346-ADH3-362#ADH3-346-ADH3-364#ADH3-355-ADH3-364#ADH3-362-ADH3-43#ADH3-362-ADH3-45	ADH3-364-EHD3-321#EHD3-281-EHD3-323#EHD3-321-EHD3-392	4.22358600712744e-05#4.02862493852317e-13#3.43675115139652e-07#7.87864466559927e-42#4.01646058087931e-33#3.94665310602646e-12#1.4792409868093e-07#3.41330332388737e-14#2.6046570443494e-17#2.90452647230463e-10#8.26735224945451e-06#1.09363627402816e-13#1.21770168933339e-05	3.43675115139652e-07#5.81607468856946e-09#1.13845073355934e-19
ATP1	ATP5	1	0	1.21046e-12	545	212	sp|P07251|ATP1	sp|P09457|ATP5	ATP1-54-ATP5-69#ATP1-418-AIM9-567#ATP1-421-AIM9-473#ATP1-421-AIM9-567#ATP1-528-AIM9-560#ATP1-120-ATP1-169#ATP1-120-ATP1-54#ATP1-126-ATP1-54#ATP1-169-ATP1-299#ATP1-234-ATP1-418#ATP1-234-ATP1-523#ATP1-418-ATP1-523#ATP1-418-ATP1-528#ATP1-421-ATP1-528	ATP2-108-ATP5-162#ATP4-209-ATP5-177#ATP4-209-ATP5-181#ATP4-223-ATP5-149#ATP4-227-ATP5-149#ATP1-54-ATP5-69#ATP5-149-ATP5-156#ATP5-168-ATP5-177#ATP5-171-ATP5-65	4.93107279997167e-10#2.30673370704946e-33#4.63253810355382e-07#5.00307171419094e-09#3.25350546474717e-09#3.00507642925061e-05#2.76386107649665e-07#1.30775191300404e-05#1.14519816321844e-28#1.52180736527271e-21#1.83379852786072e-05#9.63266878356408e-16#2.90582831993977e-37#8.45278179720271e-25	3.18463796464122e-20#6.1183793041721e-08#2.35730160219861e-18#1.94182130797401e-23#2.58079070421213e-40#4.93107279997167e-10#8.12325870761265e-16#1.79462536716254e-13#8.45991215188197e-10
ATP1	AIM9	4	0	5.66246e-48	545	627	sp|P07251|ATP1	sp|P40053|AIM9	ATP1-54-ATP5-69#ATP1-418-AIM9-567#ATP1-421-AIM9-473#ATP1-421-AIM9-567#ATP1-528-AIM9-560#ATP1-120-ATP1-169#ATP1-120-ATP1-54#ATP1-126-ATP1-54#ATP1-169-ATP1-299#ATP1-234-ATP1-418#ATP1-234-ATP1-523#ATP1-418-ATP1-523#ATP1-418-ATP1-528#ATP1-421-ATP1-528	CDC19-119-AIM9-346#ATP1-418-AIM9-567#ATP1-421-AIM9-473#ATP1-421-AIM9-567#ATP1-528-AIM9-560#MRPL39-70-AIM9-339#AIM9-102-AIM9-132#AIM9-132-AIM9-164#AIM9-286-AIM9-339#AIM9-339-AIM9-398#AIM9-400-AIM9-505#AIM9-465-AIM9-487#AIM9-54-AIM9-71#AIM9-54-AIM9-80	4.93107279997167e-10#2.30673370704946e-33#4.63253810355382e-07#5.00307171419094e-09#3.25350546474717e-09#3.00507642925061e-05#2.76386107649665e-07#1.30775191300404e-05#1.14519816321844e-28#1.52180736527271e-21#1.83379852786072e-05#9.63266878356408e-16#2.90582831993977e-37#8.45278179720271e-25	4.32135337421564e-06#2.30673370704946e-33#4.63253810355382e-07#5.00307171419094e-09#3.25350546474717e-09#3.95417410131902e-07#7.3345280924546e-16#1.28906812168577e-10#1.15631491893403e-08#2.20626302449322e-14#5.35017470875547e-33#1.32545777999129e-12#1.38354478870302e-05#5.969778663484e-15
CBP6	CBP3	1	0	2.38889e-36	162	335	sp|P07253|CBP6	sp|P21560|CBP3	CBP6-52-CBP3-252#CBP6-128-CBP6-146#CBP6-146-CBP6-148	CBP6-52-CBP3-252#CBP3-122-CBP3-285#CBP3-285-CBP3-309#CBP3-287-CBP3-313#CBP3-301-CBP3-309#CBP3-57-CBP3-68#CBP3-73-CBP3-85	1.45641561732931e-33#4.29525036034814e-12#1.43948116204203e-17	1.45641561732931e-33#1.45494805728466e-17#7.89419126627829e-10#2.70542667178839e-10#1.66556227909326e-05#7.62533985425122e-10#1.53462178072508e-06
COR1	QCR2	4	0	5.68694e-45	457	368	sp|P07256|COR1	sp|P07257|QCR2	COR1-408-QCR2-27#COR1-80-QCR2-303#COR1-80-QCR2-312#COR1-88-QCR2-312#COR1-408-QCR10-2#COR1-235-COR1-241#COR1-239-COR1-241#COR1-416-COR1-416#COR1-416-COR1-424	COR1-408-QCR2-27#COR1-80-QCR2-303#COR1-80-QCR2-312#COR1-88-QCR2-312#QCR2-115-QCR2-173#QCR2-115-QCR2-66#QCR2-140-QCR2-79#QCR2-153-QCR2-178#QCR2-153-QCR2-222#QCR2-153-QCR2-302#QCR2-178-QCR2-213#QCR2-178-QCR2-218#QCR2-178-QCR2-222#QCR2-178-QCR2-44#QCR2-213-QCR2-222#QCR2-218-QCR2-34#QCR2-309-QCR2-347#QCR2-66-QCR2-79	2.90472639428674e-24#1.4372880572858e-11#1.74271584033514e-30#8.86406163281984e-28#1.75580553794841e-13#3.605518289219e-06#5.33811201139823e-29#3.18337504950795e-17#4.68431133052364e-10	2.90472639428674e-24#1.4372880572858e-11#1.74271584033514e-30#8.86406163281984e-28#2.48971995787398e-31#4.06358588797238e-12#1.99054299039778e-38#4.25369743750213e-16#2.42470399019805e-15#2.11549641911351e-36#1.61473615990694e-19#3.61214797277167e-09#2.38149429413116e-20#1.15514978079097e-22#1.98113764203728e-15#2.0112415767509e-11#6.81073233687227e-08#9.96706170908247e-11
COR1	QCR10	1	0	1.04102e-15	457	77	sp|P07256|COR1	sp|P37299|QCR10	COR1-408-QCR2-27#COR1-80-QCR2-303#COR1-80-QCR2-312#COR1-88-QCR2-312#COR1-408-QCR10-2#COR1-235-COR1-241#COR1-239-COR1-241#COR1-416-COR1-416#COR1-416-COR1-424	COR1-408-QCR10-2#QCR2-27-QCR10-2	2.90472639428674e-24#1.4372880572858e-11#1.74271584033514e-30#8.86406163281984e-28#1.75580553794841e-13#3.605518289219e-06#5.33811201139823e-29#3.18337504950795e-17#4.68431133052364e-10	1.75580553794841e-13#7.57416551107093e-07
QCR2	SSC1	1	0	3.14547e-09	368	654	sp|P07257|QCR2	sp|P0CS90|SSC1	QCR2-198-SSC1-344#QCR2-27-QCR10-2#QCR2-115-QCR2-173#QCR2-115-QCR2-66#QCR2-140-QCR2-79#QCR2-153-QCR2-178#QCR2-153-QCR2-222#QCR2-153-QCR2-302#QCR2-178-QCR2-213#QCR2-178-QCR2-218#QCR2-178-QCR2-222#QCR2-178-QCR2-44#QCR2-213-QCR2-222#QCR2-218-QCR2-34#QCR2-309-QCR2-347#QCR2-66-QCR2-79	ATP2-108-SSC1-344#TEF1-178-SSC1-596#COX4-74-SSC1-514#ILV5-126-SSC1-115#ILV5-136-SSC1-115#ILV5-136-SSC1-344#ILV5-136-SSC1-582#ILV5-163-SSC1-115#ILV5-163-SSC1-344#ILV5-163-SSC1-514#ILV5-187-SSC1-115#ILV5-208-SSC1-183#ILV5-208-SSC1-268#ILV5-208-SSC1-337#ILV5-208-SSC1-344#ILV5-208-SSC1-72#ILV5-208-SSC1-98#ILV5-353-SSC1-337#ILV5-353-SSC1-582#ILV5-370-SSC1-344#ILV5-370-SSC1-72#ILV5-385-SSC1-337#ILV5-385-SSC1-582#ILV5-385-SSC1-83#ILV5-70-SSC1-344#ILV5-70-SSC1-72#ILV5-70-SSC1-98#LEU4-184-SSC1-337#QCR2-198-SSC1-344#ILV2-251-SSC1-514#ILV2-387-SSC1-183#ILV2-387-SSC1-444#LPD1-324-SSC1-337#SSC1-115-SSC1-123#SSC1-115-SSC1-150#SSC1-115-SSC1-211#SSC1-115-SSC1-268#SSC1-115-SSC1-337#SSC1-115-SSC1-344#SSC1-115-SSC1-348#SSC1-115-SSC1-377#SSC1-115-SSC1-574#SSC1-115-SSC1-582#SSC1-115-SSC1-614#SSC1-115-SSC1-72#SSC1-115-SSC1-83#SSC1-115-SSC1-98#SSC1-120-SSC1-514#SSC1-150-SSC1-161#SSC1-152-SSC1-164#SSC1-161-SSC1-444#SSC1-161-SSC1-53#SSC1-161-SSC1-574#SSC1-161-SSC1-582#SSC1-164-SSC1-183#SSC1-183-SSC1-211#SSC1-183-SSC1-337#SSC1-183-SSC1-344#SSC1-183-SSC1-371#SSC1-183-SSC1-444#SSC1-183-SSC1-514#SSC1-183-SSC1-53#SSC1-183-SSC1-553#SSC1-183-SSC1-582#SSC1-211-SSC1-344#SSC1-211-SSC1-377#SSC1-211-SSC1-444#SSC1-211-SSC1-514#SSC1-211-SSC1-83#SSC1-268-SSC1-344#SSC1-268-SSC1-371#SSC1-268-SSC1-382#SSC1-268-SSC1-582#SSC1-268-SSC1-72#SSC1-268-SSC1-83#SSC1-291-SSC1-322#SSC1-291-SSC1-337#SSC1-291-SSC1-344#SSC1-322-SSC1-72#SSC1-337-SSC1-344#SSC1-337-SSC1-371#SSC1-337-SSC1-377#SSC1-337-SSC1-444#SSC1-337-SSC1-514#SSC1-337-SSC1-553#SSC1-337-SSC1-579#SSC1-337-SSC1-582#SSC1-337-SSC1-616#SSC1-344-SSC1-348#SSC1-344-SSC1-371#SSC1-344-SSC1-377#SSC1-344-SSC1-574#SSC1-344-SSC1-582#SSC1-371-SSC1-382#SSC1-371-SSC1-561#SSC1-377-SSC1-514#SSC1-377-SSC1-72#SSC1-382-SSC1-514#SSC1-382-SSC1-614#SSC1-382-SSC1-72#SSC1-444-SSC1-514#SSC1-444-SSC1-53#SSC1-444-SSC1-98#SSC1-445-SSC1-514#SSC1-445-SSC1-553#SSC1-50-SSC1-514#SSC1-514-SSC1-53#SSC1-514-SSC1-546#SSC1-514-SSC1-579#SSC1-514-SSC1-633#SSC1-514-SSC1-72#SSC1-514-SSC1-83#SSC1-514-SSC1-98#SSC1-53-SSC1-553#SSC1-53-SSC1-561#SSC1-53-SSC1-574#SSC1-53-SSC1-614#SSC1-53-SSC1-72#SSC1-53-SSC1-83#SSC1-53-SSC1-98#SSC1-546-SSC1-614#SSC1-546-SSC1-72#SSC1-546-SSC1-83#SSC1-553-SSC1-614#SSC1-553-SSC1-72#SSC1-561-SSC1-614#SSC1-561-SSC1-83#SSC1-561-SSC1-98#SSC1-574-SSC1-582#SSC1-574-SSC1-596#SSC1-574-SSC1-83#SSC1-579-SSC1-633#SSC1-579-SSC1-72#SSC1-579-SSC1-83#SSC1-579-SSC1-98#SSC1-582-SSC1-614#SSC1-582-SSC1-633#SSC1-582-SSC1-72#SSC1-582-SSC1-98#SSC1-587-SSC1-616#SSC1-587-SSC1-626#SSC1-587-SSC1-72#SSC1-614-SSC1-72#SSC1-614-SSC1-83#SSC1-83-SSC1-98	8.38487991117636e-06#7.57416551107093e-07#2.48971995787398e-31#4.06358588797238e-12#1.99054299039778e-38#4.25369743750213e-16#2.42470399019805e-15#2.11549641911351e-36#1.61473615990694e-19#3.61214797277167e-09#2.38149429413116e-20#1.15514978079097e-22#1.98113764203728e-15#2.0112415767509e-11#6.81073233687227e-08#9.96706170908247e-11	4.54957068423198e-06#3.84474883018421e-08#2.19371268564798e-06#2.21367111601428e-08#7.46180418391709e-18#4.25157426220453e-07#2.46387933663934e-17#3.95262835226274e-14#1.29776333118761e-07#1.08272883667331e-05#2.96307858810937e-15#1.26003750581707e-08#2.93928925004872e-07#1.46731331872426e-07#3.83890328576787e-05#9.2880378524271e-06#1.56107459654194e-05#2.97020180783014e-09#1.23660979938663e-09#2.09733053343707e-05#2.8626992247274e-20#8.89719370573161e-08#1.39252754882603e-07#6.6062247838927e-08#2.31248450618056e-11#1.64296624739631e-07#2.84430566985952e-06#1.46439981287411e-13#8.38487991117636e-06#2.00894844213509e-06#3.04114776005086e-13#3.52767957167472e-12#3.99833578648179e-17#1.36585464984679e-16#5.0919263308379e-08#1.45743879130672e-12#2.07453938973298e-13#9.05630064848298e-18#4.35891945626635e-14#2.49743959743394e-14#1.56144450833034e-12#1.36523550190227e-07#6.33981956355146e-07#6.11586774754017e-10#2.34679425458216e-11#3.66425874094325e-11#1.2101528063391e-09#1.78898337285491e-08#1.67173510837568e-27#1.05716099889121e-21#5.70592929831367e-11#6.23488308387544e-22#2.07229271704105e-30#3.70967401789025e-05#1.90027511387211e-38#8.56753399751638e-42#4.57901986491336e-31#5.067844190074e-06#3.91391063146372e-14#1.67019043425285e-10#6.3249672920071e-08#1.71197597835891e-07#1.6638744340491e-15#1.31544696975361e-09#4.32135337421564e-06#3.7277342910674e-22#1.08623623408372e-05#5.79417432508968e-07#3.28539095683953e-10#1.55251141389563e-07#1.88978325692292e-09#1.72591096938644e-06#9.70460568767706e-08#4.01592270290856e-33#7.96920372740312e-10#6.12778374334397e-12#4.34184322320083e-07#4.00545056297436e-05#6.08365759198721e-09#4.15686726246041e-09#2.16152849666444e-17#4.71843387917947e-23#3.20478145090149e-07#1.25971937736967e-05#5.00628597339774e-08#5.22045611395809e-32#7.18458580133611e-07#7.70066302370519e-26#4.50317584513378e-06#3.86837089155792e-14#6.49830928665247e-16#1.25669384245468e-05#4.44093503694344e-05#2.32694633049324e-11#3.31212502941301e-15#2.43617656755452e-12#1.36577484993574e-15#1.06047073072783e-07#5.06727678568946e-11#5.8379280415222e-05#1.25566863794931e-05#2.28379614924082e-11#8.72376419917217e-12#1.67019043425285e-10#5.80932529133833e-14#1.17608623197308e-10#6.84301239862711e-08#7.49633892522503e-06#4.42936669796532e-10#1.14346607810886e-11#5.53196077773252e-08#3.61647283285675e-10#1.33443096075232e-05#6.81731701700042e-05#1.26988407327663e-26#3.63524753686902e-09#4.6948165287701e-13#7.2403138401734e-26#2.14066097760935e-09#5.57845284014557e-12#1.82543683198828e-14#1.46191812744245e-07#4.00220598218736e-07#5.73680248064297e-18#3.32734564566209e-05#4.26066291883084e-57#2.79122169950426e-12#2.70518309711388e-22#1.96794533251602e-18#1.42061446742418e-30#9.87179684647416e-12#4.9869665078269e-28#1.84226278758774e-07#4.76545522391648e-09#1.61491708956162e-05#2.83379556255112e-16#2.82028884695815e-21#2.00234670707626e-13#1.58199112683759e-07#3.08791601080047e-28#2.12323614469211e-34#5.62896829485613e-05#9.5829988463246e-32#2.97029623714633e-11#8.50250330067279e-14
QCR2	QCR10	1	0	4.49072e-09	368	77	sp|P07257|QCR2	sp|P37299|QCR10	QCR2-198-SSC1-344#QCR2-27-QCR10-2#QCR2-115-QCR2-173#QCR2-115-QCR2-66#QCR2-140-QCR2-79#QCR2-153-QCR2-178#QCR2-153-QCR2-222#QCR2-153-QCR2-302#QCR2-178-QCR2-213#QCR2-178-QCR2-218#QCR2-178-QCR2-222#QCR2-178-QCR2-44#QCR2-213-QCR2-222#QCR2-218-QCR2-34#QCR2-309-QCR2-347#QCR2-66-QCR2-79	COR1-408-QCR10-2#QCR2-27-QCR10-2	8.38487991117636e-06#7.57416551107093e-07#2.48971995787398e-31#4.06358588797238e-12#1.99054299039778e-38#4.25369743750213e-16#2.42470399019805e-15#2.11549641911351e-36#1.61473615990694e-19#3.61214797277167e-09#2.38149429413116e-20#1.15514978079097e-22#1.98113764203728e-15#2.0112415767509e-11#6.81073233687227e-08#9.96706170908247e-11	1.75580553794841e-13#7.57416551107093e-07
CDC33	EAP1	1	0	5.1558e-10	213	632	sp|P07260|CDC33	sp|P36041|EAP1	CDC33-172-EAP1-290#CDC33-24-TIF4631-463#CDC33-172-LSM4-88#CDC33-111-CDC33-172#CDC33-172-CDC33-183#CDC33-36-CDC33-8	CDC33-172-EAP1-290#SSB1-428-EAP1-290#SSB1-497-EAP1-290#SSB1-538-EAP1-290#EAP1-239-EAP1-250#EAP1-250-EAP1-290#EAP1-290-EAP1-294#EAP1-290-EAP1-295#EAP1-500-EAP1-509	6.32496729200711e-08#6.98783751423916e-09#2.32687799299391e-05#4.18814207206418e-18#4.38953510290586e-09#2.08927698194284e-23	6.32496729200711e-08#3.27752026597681e-09#2.82804055559369e-20#1.55947993456e-15#1.1398061917977e-11#6.75519863871369e-26#4.80615786997027e-25#2.00210531330257e-32#1.4670734712379e-12
CDC33	TIF4631	1	0	8.80642e-12	213	952	sp|P07260|CDC33	sp|P39935|TIF4631	CDC33-172-EAP1-290#CDC33-24-TIF4631-463#CDC33-172-LSM4-88#CDC33-111-CDC33-172#CDC33-172-CDC33-183#CDC33-36-CDC33-8	PAB1-105-TIF4631-153#PAB1-105-TIF4631-169#PAB1-105-TIF4631-171#PAB1-164-TIF4631-153#PAB1-164-TIF4631-192#CDC33-24-TIF4631-463#RPL2B-155-TIF4631-906#TIF1-304-TIF4631-862#FUN12-789-TIF4631-259#TIF4631-591-TIF4631-603#TIF4631-133-TIF4631-147#TIF4631-133-TIF4631-153#TIF4631-133-TIF4631-169#TIF4631-139-TIF4631-153#TIF4631-139-TIF4631-169#TIF4631-147-TIF4631-153#TIF4631-147-TIF4631-169#TIF4631-153-TIF4631-169#TIF4631-153-TIF4631-171#TIF4631-153-TIF4631-192#TIF4631-153-TIF4631-214#TIF4631-169-TIF4631-192#TIF4631-169-TIF4631-204#TIF4631-169-TIF4631-214#TIF4631-169-TIF4631-217#TIF4631-171-TIF4631-204#TIF4631-171-TIF4631-214#TIF4631-192-TIF4631-214#TIF4631-192-TIF4631-217#TIF4631-2-TIF4631-21#TIF4631-204-TIF4631-214#TIF4631-214-TIF4631-217#TIF4631-214-TIF4631-222#TIF4631-214-TIF4631-225#TIF4631-214-TIF4631-240#TIF4631-214-TIF4631-253#TIF4631-214-TIF4631-273#TIF4631-217-TIF4631-240#TIF4631-217-TIF4631-249#TIF4631-217-TIF4631-253#TIF4631-217-TIF4631-259#TIF4631-222-TIF4631-225#TIF4631-222-TIF4631-240#TIF4631-240-TIF4631-253#TIF4631-240-TIF4631-259#TIF4631-240-TIF4631-261#TIF4631-259-TIF4631-290#TIF4631-266-TIF4631-290#TIF4631-273-TIF4631-296#TIF4631-286-TIF4631-296#TIF4631-296-TIF4631-323#TIF4631-675-TIF4631-693#TIF4631-675-TIF4631-862#TIF4631-675-TIF4631-878#TIF4631-675-TIF4631-906#TIF4631-689-TIF4631-762#TIF4631-693-TIF4631-906#TIF4631-839-TIF4631-856#TIF4631-839-TIF4631-862#TIF4631-839-TIF4631-878#TIF4631-839-TIF4631-906#TIF4631-844-TIF4631-862#TIF4631-856-TIF4631-862#TIF4631-862-TIF4631-906	6.32496729200711e-08#6.98783751423916e-09#2.32687799299391e-05#4.18814207206418e-18#4.38953510290586e-09#2.08927698194284e-23	5.99484953969666e-09#5.22676968300205e-17#1.19064123046339e-32#1.00133429434155e-11#1.66181656488304e-13#6.98783751423916e-09#7.32980079615751e-14#6.29792515054082e-13#5.11550013757054e-07#1.421684644284e-07#3.55565120886176e-24#3.82939595076229e-18#4.11661836716975e-14#8.23652050060743e-16#2.46904242279084e-10#6.43333117456303e-18#1.34291604776839e-10#1.69505710983215e-17#1.2468063039857e-14#5.27870789077106e-15#7.41575237105989e-18#7.86385794013126e-18#4.83912930245128e-08#6.30189112203222e-16#9.7851840327776e-08#1.09087300382928e-33#2.32926712338267e-14#6.1075032592571e-23#1.87023120627508e-09#5.97511976351262e-32#1.33282725753172e-17#2.28379614924082e-11#2.5201377187357e-16#9.34790075869031e-14#7.00834932082559e-16#4.12101543544141e-10#7.22503339013465e-19#5.96804362731429e-09#1.35014709079247e-07#5.45315526988268e-08#4.06122581885494e-06#1.13266195653596e-05#2.09078625068044e-06#9.53168797329288e-19#5.49617405270249e-11#9.31284619378876e-07#1.09098779940759e-09#3.96771497049099e-17#4.57723338319497e-26#2.27709885552426e-27#3.99047649726745e-16#9.6908038938556e-38#3.03689093800649e-38#8.51539990457366e-08#2.8288856955343e-31#2.58478624247442e-42#4.96233882960112e-10#6.33981956355146e-07#5.29783289674037e-19#1.58644958546034e-11#7.38581151883931e-10#1.05032805734696e-16#3.4260034668382e-10#1.81250092512149e-25
CDC33	LSM4	1	0	2.03421e-07	213	187	sp|P07260|CDC33	sp|P40070|LSM4	CDC33-172-EAP1-290#CDC33-24-TIF4631-463#CDC33-172-LSM4-88#CDC33-111-CDC33-172#CDC33-172-CDC33-183#CDC33-36-CDC33-8	CDC33-172-LSM4-88#PAT1-274-LSM4-88	6.32496729200711e-08#6.98783751423916e-09#2.32687799299391e-05#4.18814207206418e-18#4.38953510290586e-09#2.08927698194284e-23	2.32687799299391e-05#5.35641655903267e-28
PEP4	PEP1	1	0	4.75954e-25	405	1579	sp|P07267|PEP4	sp|P32319|PEP1	PEP4-60-PEP1-1206#PEP4-256-CRP1-250#PEP4-226-RTN1-284#PEP4-318-RTN1-218#PEP4-226-PEP4-267	PEP4-60-PEP1-1206#PEP1-1056-PEP1-973#PEP1-136-PEP1-186#PEP1-260-PEP1-735#PEP1-260-PEP1-774#PEP1-693-PEP1-705#PEP1-693-PEP1-774#PEP1-735-PEP1-774	1.90897828196721e-23#5.62106177416217e-16#5.66002336084207e-27#4.70172310010776e-37#4.97034264790655e-12	1.90897828196721e-23#1.18580652068647e-19#2.8538668725097e-27#7.32980079615751e-14#6.93944265663991e-18#2.2043902710534e-05#5.92527468954411e-11#3.93669148302054e-18
PEP4	CRP1	1	0	3.68798e-18	405	465	sp|P07267|PEP4	sp|P38845|CRP1	PEP4-60-PEP1-1206#PEP4-256-CRP1-250#PEP4-226-RTN1-284#PEP4-318-RTN1-218#PEP4-226-PEP4-267	PRC1-476-CRP1-152#RPL24A-27-CRP1-115#PEP4-256-CRP1-250#RPL35B-14-CRP1-40#SSB1-428-CRP1-436#SSB1-501-CRP1-40#CDC42-128-CRP1-376#CDC42-128-CRP1-389#VPH1-276-CRP1-373#VPH1-276-CRP1-376#VPH1-279-CRP1-376#CRP1-115-CRP1-37#CRP1-115-CRP1-40#CRP1-115-CRP1-54#CRP1-336-CRP1-352#CRP1-336-CRP1-359#CRP1-336-CRP1-360#CRP1-336-CRP1-376#CRP1-336-CRP1-389#CRP1-352-CRP1-357#CRP1-352-CRP1-359#CRP1-352-CRP1-360#CRP1-352-CRP1-373#CRP1-352-CRP1-376#CRP1-352-CRP1-389#CRP1-352-CRP1-397#CRP1-357-CRP1-373#CRP1-357-CRP1-376#CRP1-357-CRP1-389#CRP1-359-CRP1-376#CRP1-359-CRP1-389#CRP1-360-CRP1-376#CRP1-373-CRP1-389#CRP1-373-CRP1-397#CRP1-373-CRP1-408#CRP1-376-CRP1-389#CRP1-376-CRP1-397#CRP1-376-CRP1-417#CRP1-376-CRP1-436#CRP1-389-CRP1-405#CRP1-389-CRP1-408#CRP1-389-CRP1-432#CRP1-389-CRP1-436#CRP1-397-CRP1-405#CRP1-397-CRP1-408#CRP1-397-CRP1-417#CRP1-399-CRP1-405#CRP1-399-CRP1-408#CRP1-405-CRP1-424#CRP1-408-CRP1-417#CRP1-408-CRP1-432#CRP1-417-CRP1-424#CRP1-417-CRP1-432#CRP1-432-CRP1-436#CRP1-432-CRP1-450#CRP1-436-CRP1-459#CRP1-450-CRP1-453#CRP1-450-CRP1-459#CRP1-54-CRP1-75	1.90897828196721e-23#5.62106177416217e-16#5.66002336084207e-27#4.70172310010776e-37#4.97034264790655e-12	7.41317866959448e-39#4.07180885143412e-06#5.62106177416217e-16#1.37166160705804e-14#2.69523945505024e-05#1.59729022744906e-09#2.53444246982284e-05#2.23996742111464e-12#1.05142490810133e-11#7.80267601967778e-17#5.17788340078204e-21#5.14253835709265e-09#3.10451649763361e-31#3.88772386785134e-31#5.05591746526829e-32#3.16505539880055e-42#1.12881433442714e-37#4.82459662914911e-14#4.35578631633265e-05#6.17964242565277e-10#7.36747014770407e-24#6.19563674864266e-31#4.80635789087627e-36#2.18116226360875e-35#5.69674843709529e-11#1.09471089511138e-10#4.30906291822986e-10#5.7347627320202e-10#1.73534137179993e-06#1.30335465049685e-48#3.74399471848081e-13#1.40426296774035e-48#3.13772242982014e-19#7.83832901044445e-10#6.58586993089723e-06#9.60289021517873e-10#6.25821945732825e-30#1.71645579582596e-09#4.57509923271786e-35#1.93555678879971e-07#5.69449318992621e-06#2.97163505280464e-09#5.07797651379263e-09#1.14890864996331e-11#7.64741908467764e-06#2.16202653408679e-05#1.56203551856127e-11#1.88184107592637e-05#7.47371744875814e-06#4.37846482338581e-08#9.7677836652393e-06#6.0387317840054e-16#1.84094194835008e-05#4.88473679012716e-10#8.4199306325462e-08#1.26797025754629e-05#5.69628311538248e-14#6.76699542604667e-16#3.61897398900953e-16
PEP4	RTN1	2	0	3.0848e-45	405	295	sp|P07267|PEP4	sp|Q04947|RTN1	PEP4-60-PEP1-1206#PEP4-256-CRP1-250#PEP4-226-RTN1-284#PEP4-318-RTN1-218#PEP4-226-PEP4-267	PEP4-226-RTN1-284#PEP4-318-RTN1-218#SSB1-428-RTN1-218#SSB1-497-RTN1-203#SSB1-497-RTN1-216#SSB1-497-RTN1-218#SSB1-501-RTN1-185#SSB1-501-RTN1-218#SSB1-538-RTN1-216#SSB1-603-RTN1-203#SSB1-603-RTN1-207#SSB1-603-RTN1-216#DPM1-167-RTN1-185#DPM1-167-RTN1-2#DPM1-167-RTN1-203#DPM1-167-RTN1-207#DPM1-167-RTN1-216#DPM1-167-RTN1-218#DPM1-19-RTN1-198#DPM1-19-RTN1-203#DPM1-19-RTN1-207#DPM1-19-RTN1-218#DPM1-19-RTN1-284#DPM1-35-RTN1-203#DPM1-35-RTN1-218#DPM1-81-RTN1-2#DPM1-81-RTN1-203#DPM1-81-RTN1-284#NCP1-666-RTN1-207#NCP1-666-RTN1-218#STE24-234-RTN1-216#RTN1-117-RTN1-185#RTN1-117-RTN1-196#RTN1-117-RTN1-198#RTN1-117-RTN1-2#RTN1-117-RTN1-203#RTN1-117-RTN1-207#RTN1-117-RTN1-218#RTN1-185-RTN1-203#RTN1-185-RTN1-207#RTN1-185-RTN1-218#RTN1-196-RTN1-203#RTN1-196-RTN1-207#RTN1-196-RTN1-216#RTN1-198-RTN1-207#RTN1-198-RTN1-216#RTN1-198-RTN1-218#RTN1-198-RTN1-98#RTN1-2-RTN1-203#RTN1-2-RTN1-218#RTN1-203-RTN1-216#RTN1-203-RTN1-284#RTN1-203-RTN1-98#RTN1-207-RTN1-218#RTN1-216-RTN1-284#RTN1-218-RTN1-218#RTN1-218-RTN1-284#RTN1-218-RTN1-88#RTN1-280-RTN1-284	1.90897828196721e-23#5.62106177416217e-16#5.66002336084207e-27#4.70172310010776e-37#4.97034264790655e-12	5.66002336084207e-27#4.70172310010776e-37#1.22568429119542e-09#1.15477761667307e-18#1.20347174236666e-12#5.29328849623903e-16#3.60599156593043e-21#5.47341242866264e-31#1.5352140572379e-28#2.49460511485251e-13#1.7477089786161e-09#7.14076961526855e-16#7.43584689792067e-12#2.20723630816408e-23#5.74917237137546e-22#5.43747083957657e-10#7.32175818372934e-22#4.08935739046602e-22#7.24127166978286e-09#1.12123850325396e-17#1.88978325692292e-09#1.91268676594125e-11#2.29094261573987e-15#1.86130205445071e-05#1.13596398620599e-24#7.76018015828283e-31#3.26104423298547e-20#2.48213227038225e-18#1.89996092997167e-10#2.85175527668367e-27#4.87355560688056e-05#7.87892453319501e-23#2.77082140815719e-18#1.5835019715621e-08#1.8067594919075e-20#3.52514575643378e-08#7.81689474398762e-13#1.55072956552273e-16#1.48576472609163e-21#5.64481438616931e-13#1.97066495822337e-23#4.00165255763092e-24#1.27726475417184e-19#9.59975427440312e-35#2.50321993104514e-05#1.54936663873886e-21#8.33176062925121e-09#4.06868841370449e-07#1.09510857115024e-22#1.51062626632383e-46#5.44923557213344e-23#1.44675311094554e-10#9.23120216866649e-07#3.92417974448182e-22#2.79603501405644e-16#1.25185075379234e-24#6.64312845637314e-12#4.32135337421564e-06#3.00671337788244e-27
PIF1	APE3	1	0	8.23068e-13	859	537	sp|P07271|PIF1	sp|P37302|APE3	PIF1-686-APE3-263	RPS31-48-APE3-212#RPS31-48-APE3-252#RPS31-48-APE3-263#RPS31-48-APE3-465#PIF1-686-APE3-263#MYO1-1524-APE3-252#PHO8-426-APE3-212#VMA5-241-APE3-252#VMA5-241-APE3-465#APE3-190-APE3-212#APE3-203-APE3-212#APE3-203-APE3-252#APE3-212-APE3-240#APE3-212-APE3-252#APE3-212-APE3-404#APE3-212-APE3-408#APE3-212-APE3-465#APE3-212-APE3-529#APE3-224-APE3-252#APE3-238-APE3-263#APE3-238-APE3-465#APE3-240-APE3-263#APE3-240-APE3-458#APE3-240-APE3-465#APE3-263-APE3-263#APE3-263-APE3-465#APE3-345-APE3-74#APE3-349-APE3-379#APE3-379-APE3-509#APE3-404-APE3-514#APE3-408-APE3-509#APE3-408-APE3-514#APE3-408-APE3-516#APE3-67-APE3-78	4.46179e-12	5.87379659643599e-07#8.07994291972344e-32#1.10106729545255e-21#1.01682282975114e-10#4.46178992372444e-12#7.3551634933103e-08#7.1413533976368e-12#1.75485148314397e-27#1.37166160705804e-14#4.70409808395752e-12#1.5982963077207e-09#7.45420598326769e-30#8.94822702657083e-10#6.7576877030075e-09#2.62833016375662e-06#4.82451099322237e-07#3.98202516321047e-11#3.56533446359623e-09#2.65917919868439e-29#9.33842118152078e-29#7.09413030297764e-22#9.52253082087072e-46#1.25091838185336e-17#2.45481661313716e-31#1.04556210634131e-12#2.61330851997106e-22#8.61452972250247e-25#1.41058074163819e-05#2.46829963670005e-10#1.42928879973929e-06#4.89329233934651e-22#1.14481925452763e-07#2.14066097760935e-09#3.44871791808389e-12
DST1	SLA1	1	0	9.96659e-11	309	1244	sp|P07273|DST1	sp|P32790|SLA1	DST1-55-SLA1-793#DST1-130-DST1-135#DST1-17-DST1-55#DST1-217-DST1-242#DST1-242-DST1-250#DST1-39-DST1-45	DST1-55-SLA1-793#SLA1-353-SLA1-417#SLA1-379-SLA1-417#SLA1-428-SLA1-436#SLA1-475-SLA1-483#SLA1-482-SLA1-489#SLA1-489-SLA1-548#SLA1-518-SLA1-556#SLA1-525-SLA1-537#SLA1-548-SLA1-558#SLA1-556-SLA1-582#SLA1-792-SLA1-812#SLA1-793-SLA1-813#SLA1-813-SLA1-830	2.84017119951449e-08#1.42989189273002e-07#1.19412185761503e-14#1.53877532325209e-11#9.69848571672835e-20#6.01912232116309e-17	2.84017119951449e-08#5.19043796770719e-10#2.54335985405334e-24#5.55691664781578e-06#2.87062894897494e-12#3.88276664588121e-05#1.48816291974743e-08#1.38367220800502e-31#3.58001900267645e-26#1.34281903224504e-07#1.84362972293632e-13#5.22389540344115e-14#2.15661103274242e-13#4.12343141970245e-21
PUT2	VMA10	1	0	3.40189e-07	575	114	sp|P07275|PUT2	sp|P48836|VMA10	PUT2-1-VMA10-60#PUT2-34-PUT2-42#PUT2-413-PUT2-420#PUT2-499-PUT2-499#PUT2-499-PUT2-507	TEF1-41-VMA10-41#PUT2-1-VMA10-60#YGL041W-A-2-VMA10-84#SSB1-497-VMA10-23#SSB1-501-VMA10-23#VMA2-13-VMA10-89#VMA2-13-VMA10-90#VMA2-14-VMA10-104#VMA2-14-VMA10-89#VMA2-14-VMA10-90#VMA2-14-VMA10-91#VMA2-226-VMA10-60#VMA2-23-VMA10-104#VMA2-470-VMA10-60#VMA2-479-VMA10-60#VMA2-507-VMA10-41#VMA2-507-VMA10-55#VMA2-507-VMA10-60#VMA2-507-VMA10-70#VMA2-508-VMA10-60#VMA2-508-VMA10-71#VMA2-6-VMA10-89#VMA2-6-VMA10-90#VMA1-1014-VMA10-36#VMA1-1049-VMA10-36#VMA1-1049-VMA10-41#VMA1-1049-VMA10-47#VMA1-1057-VMA10-36#VMA1-1057-VMA10-41#VMA1-852-VMA10-60#VMA1-924-VMA10-47#VMA1-924-VMA10-55#VMA1-924-VMA10-60#CDC42-128-VMA10-4#VMA4-31-VMA10-15#VMA4-106-VMA10-104#VMA4-106-VMA10-91#VMA4-106-VMA10-96#VMA4-163-VMA10-104#VMA4-227-VMA10-70#VMA4-227-VMA10-71#VMA4-227-VMA10-84#VMA4-227-VMA10-89#VMA4-227-VMA10-90#VMA4-33-VMA10-23#VMA4-38-VMA10-36#VMA4-47-VMA10-41#VMA4-63-VMA10-60#VMA4-65-VMA10-47#VMA4-68-VMA10-47#VMA4-68-VMA10-55#VMA4-68-VMA10-60#VMA4-68-VMA10-71#VMA4-77-VMA10-60#VMA4-77-VMA10-70#VMA4-77-VMA10-71#VMA4-83-VMA10-60#VMA4-83-VMA10-70#VMA4-83-VMA10-84#VMA4-87-VMA10-70#VMA4-87-VMA10-84#MRPL32-129-VMA10-60#ATP7-5-VMA10-60#VMA5-203-VMA10-4#VMA5-208-VMA10-4#VPH1-214-VMA10-2#VPH1-214-VMA10-4#VPH1-276-VMA10-15#VPH1-276-VMA10-23#VPH1-279-VMA10-23#VPH1-47-VMA10-15#VPH1-47-VMA10-4#SWI3-776-VMA10-60#SRP102-103-VMA10-55#AIM18-19-VMA10-70#CAJ1-23-VMA10-60#VMA13-329-VMA10-4#VMA13-5-VMA10-23#LOC1-63-VMA10-89#LOC1-63-VMA10-90#LOC1-64-VMA10-90#RET2-153-VMA10-41#GNP1-613-VMA10-60#VMA10-23-VMA10-26#VMA10-23-VMA10-4#VMA10-26-VMA10-36#VMA10-36-VMA10-47#VMA10-41-VMA10-52#VMA10-41-VMA10-55#VMA10-47-VMA10-55#VMA10-55-VMA10-71#VMA10-60-VMA10-60#VMA10-60-VMA10-71#VMA10-70-VMA10-84#VMA10-84-VMA10-89#VMA10-84-VMA10-90#VMA10-84-VMA10-91	5.04174696369315e-05#8.09862191940863e-15#4.79594840268911e-09#4.46611095795441e-14#1.27605417543029e-12	5.00098340843028e-05#5.04174696369315e-05#4.89984830494743e-08#2.38149429413116e-20#4.08929029309287e-14#7.45667511538509e-10#1.16346431656155e-13#4.73623613134052e-14#3.2656477606307e-23#5.71769047201847e-19#1.05167815139127e-09#3.88736987735642e-25#6.54229244069761e-28#3.32829267995344e-08#1.21865867621979e-12#1.17297872493257e-19#4.56431325217634e-09#3.29174539744246e-20#4.07517977252821e-21#2.31367811103474e-26#2.21703816945853e-32#2.41740931150313e-34#1.03505160106658e-16#9.77679482968807e-14#3.21171971328592e-07#1.56878567998337e-26#4.58636263112993e-18#1.72436728910454e-07#9.15162944376847e-25#2.91027911518438e-31#2.56865645503123e-18#9.25563932473372e-26#1.0150183950656e-37#1.84708610411685e-18#1.00133429434155e-11#1.29756495282845e-14#1.21930002533705e-07#1.33608236980187e-20#5.42180760637154e-12#4.68401170713992e-20#8.99614590217769e-32#1.29055048540669e-15#1.25877935997339e-26#8.28312761188084e-19#6.54952687893579e-12#1.35267880631844e-09#6.08236883927947e-31#4.11706118513846e-44#2.32179011154546e-09#7.21583312949199e-26#2.58617812829056e-07#1.58680835043553e-32#4.99332997537982e-14#2.86082749996582e-44#6.79226935864303e-27#3.21302301227883e-51#6.5069716592218e-11#2.63662147872083e-13#3.58031377371285e-14#7.90437426922759e-13#5.99187001956577e-17#1.21714738114338e-06#2.32417189021504e-06#1.74354873606118e-05#3.38470923294632e-30#7.38853138124189e-18#5.08998958805604e-43#1.12758490686406e-11#1.6478317359979e-08#6.83347287412047e-14#3.2130957176716e-14#1.49974514503894e-14#2.42080147389186e-09#3.73630548488703e-07#3.08170103723528e-05#3.38817094378775e-06#2.92998697695281e-20#2.50766010130853e-29#9.70460568767706e-08#3.40831349192505e-05#2.92072299034044e-11#8.77281780576743e-09#5.12423471910158e-05#5.71841013898441e-06#1.81168676638827e-12#7.00036250760713e-06#2.60509336649907e-07#4.33159831965889e-17#1.00003036953546e-09#1.06427871672754e-15#3.50747078733626e-07#2.33306377694465e-08#1.82086656268153e-46#9.1767010296966e-30#6.66926205424931e-13#1.88184107592637e-05#3.26921599002671e-14
BCY1	YBT1	6	0	2.77859e-13	416	1661	sp|P07278|BCY1	sp|P32386|YBT1	BCY1-177-YBT1-1399#BCY1-177-YBT1-1421#BCY1-177-YBT1-805#BCY1-177-YBT1-814#BCY1-177-YBT1-821#BCY1-177-YBT1-979#BCY1-128-BCY1-2#BCY1-128-BCY1-280#BCY1-177-BCY1-187#BCY1-177-BCY1-207#BCY1-177-BCY1-280#BCY1-187-BCY1-288#BCY1-187-BCY1-304#BCY1-187-BCY1-313#BCY1-187-BCY1-321#BCY1-187-BCY1-388#BCY1-193-BCY1-313#BCY1-193-BCY1-321#BCY1-193-BCY1-388#BCY1-2-BCY1-88#BCY1-203-BCY1-213#BCY1-203-BCY1-280#BCY1-203-BCY1-352#BCY1-207-BCY1-237#BCY1-280-BCY1-313#BCY1-280-BCY1-321#BCY1-288-BCY1-385#BCY1-304-BCY1-352#BCY1-304-BCY1-409#BCY1-313-BCY1-388#BCY1-313-BCY1-394#BCY1-313-BCY1-409#BCY1-321-BCY1-388#BCY1-321-BCY1-394#BCY1-352-BCY1-352#BCY1-352-BCY1-57#BCY1-359-BCY1-385#BCY1-361-BCY1-385#BCY1-388-BCY1-409#BCY1-394-BCY1-409	TEF1-253-YBT1-548#TEF1-390-YBT1-548#TEF1-41-YBT1-1421#BCY1-177-YBT1-1399#BCY1-177-YBT1-1421#BCY1-177-YBT1-805#BCY1-177-YBT1-814#BCY1-177-YBT1-821#BCY1-177-YBT1-979#RSR1-260-YBT1-548#CDC42-128-YBT1-680#CDC42-128-YBT1-983#YJU3-187-YBT1-548#YBT1-104-YBT1-112#YBT1-104-YBT1-680#YBT1-104-YBT1-681#YBT1-104-YBT1-705#YBT1-112-YBT1-117#YBT1-1136-YBT1-1354#YBT1-1144-YBT1-1354#YBT1-1149-YBT1-821#YBT1-1149-YBT1-831#YBT1-1149-YBT1-979#YBT1-117-YBT1-831#YBT1-117-YBT1-996#YBT1-1368-YBT1-1440#YBT1-1380-YBT1-1655#YBT1-1380-YBT1-1659#YBT1-1399-YBT1-1605#YBT1-1399-YBT1-1615#YBT1-1399-YBT1-1659#YBT1-1399-YBT1-548#YBT1-1399-YBT1-814#YBT1-1399-YBT1-821#YBT1-1399-YBT1-840#YBT1-1399-YBT1-979#YBT1-1399-YBT1-983#YBT1-1399-YBT1-996#YBT1-1421-YBT1-548#YBT1-1421-YBT1-711#YBT1-1421-YBT1-814#YBT1-1421-YBT1-821#YBT1-1421-YBT1-831#YBT1-1421-YBT1-979#YBT1-1421-YBT1-996#YBT1-1440-YBT1-548#YBT1-1440-YBT1-983#YBT1-1492-YBT1-1583#YBT1-1576-YBT1-1650#YBT1-1583-YBT1-1650#YBT1-1583-YBT1-1655#YBT1-1583-YBT1-1659#YBT1-1605-YBT1-1655#YBT1-1605-YBT1-1659#YBT1-1605-YBT1-1660#YBT1-1649-YBT1-1659#YBT1-1650-YBT1-1659#YBT1-1650-YBT1-1660#YBT1-1650-YBT1-951#YBT1-308-YBT1-999#YBT1-441-YBT1-680#YBT1-441-YBT1-705#YBT1-441-YBT1-711#YBT1-441-YBT1-840#YBT1-446-YBT1-547#YBT1-446-YBT1-680#YBT1-446-YBT1-711#YBT1-446-YBT1-713#YBT1-446-YBT1-840#YBT1-448-YBT1-548#YBT1-448-YBT1-705#YBT1-448-YBT1-711#YBT1-448-YBT1-713#YBT1-448-YBT1-831#YBT1-448-YBT1-840#YBT1-540-YBT1-548#YBT1-547-YBT1-983#YBT1-548-YBT1-559#YBT1-548-YBT1-979#YBT1-680-YBT1-705#YBT1-680-YBT1-711#YBT1-705-YBT1-713#YBT1-713-YBT1-914#YBT1-720-YBT1-925#YBT1-805-YBT1-821#YBT1-805-YBT1-951#YBT1-805-YBT1-979#YBT1-805-YBT1-983#YBT1-805-YBT1-996#YBT1-814-YBT1-821#YBT1-814-YBT1-935#YBT1-814-YBT1-951#YBT1-814-YBT1-963#YBT1-814-YBT1-979#YBT1-814-YBT1-983#YBT1-814-YBT1-996#YBT1-821-YBT1-979#YBT1-821-YBT1-983#YBT1-821-YBT1-996#YBT1-821-YBT1-999#YBT1-831-YBT1-979#YBT1-831-YBT1-983#YBT1-831-YBT1-996#YBT1-831-YBT1-999#YBT1-840-YBT1-935#YBT1-840-YBT1-979#YBT1-840-YBT1-996#YBT1-914-YBT1-935#YBT1-914-YBT1-951#YBT1-935-YBT1-979#YBT1-979-YBT1-983#YBT1-979-YBT1-996#YBT1-983-YBT1-996#YBT1-983-YBT1-999	7.04874919429881e-06#2.51782246723505e-10#6.02505966933625e-10#7.72806902066037e-08#4.62122944763125e-08#9.12924771070456e-10#1.79197418318847e-06#5.61849427146028e-06#9.05995483752281e-10#7.29645381241282e-07#9.60289021517873e-10#2.32350045873923e-23#8.89876613447616e-18#6.20524507101371e-27#1.23179473225363e-32#2.40835654663477e-09#2.15348042683056e-05#2.41932561313023e-08#5.48377556990988e-07#5.85796094978332e-06#2.65541594201449e-50#1.30810674949736e-09#2.57094946607341e-07#1.00919534823166e-10#4.97819110926404e-13#1.2278184800144e-07#2.55239393289273e-17#6.69645422499569e-10#2.10112340580245e-23#2.35941881356671e-13#9.15595188910757e-07#4.08991306662326e-23#8.5105524961522e-08#7.55873826721013e-28#1.13266195653596e-05#2.28899214780733e-08#6.66965983031162e-17#8.74115125737312e-19#1.52975127876454e-06#3.61897398900953e-16	2.60974319998787e-18#1.43020147908116e-16#1.36180302648139e-08#7.04874919429881e-06#2.51782246723505e-10#6.02505966933625e-10#7.72806902066037e-08#4.62122944763125e-08#9.12924771070456e-10#3.40983612138511e-09#3.76809798415403e-15#7.14887587080617e-08#3.33198367757789e-15#6.83934290038187e-10#8.21335515196073e-10#1.09996172750797e-08#1.29644198037181e-10#2.10006348378114e-18#1.23400844254465e-11#3.02006201944644e-09#1.50865867722689e-12#3.41279794265462e-12#1.53158965431431e-09#1.0340497858116e-14#6.90570010042533e-10#1.04214248155281e-29#1.11348195153641e-16#2.076296928414e-10#2.22900715056577e-31#2.70910808591041e-42#8.91792376186706e-06#1.29550974654713e-20#1.78729139150779e-26#1.21449652577577e-39#3.86062941188812e-14#1.46362545424551e-38#7.14230581523175e-10#1.94919920554041e-07#7.12586124382419e-25#4.2225877641144e-08#6.76468389374242e-34#4.58116808733614e-38#9.5094261192511e-25#2.42238116907236e-34#3.96873456652612e-11#1.74168112234007e-29#7.75461145381833e-06#3.75920732125314e-20#6.69451550492787e-06#8.91792376186706e-06#6.73631209055311e-25#4.05108401740209e-10#1.92633959546038e-23#3.86705251450943e-12#3.69458944976446e-06#1.29644198037181e-10#2.09733053343707e-05#1.21770168933339e-05#4.15023560060971e-11#3.23969171450202e-11#2.04242653048179e-08#1.86456386631606e-08#1.95703066722487e-07#5.07540420595637e-29#5.0193786793533e-06#1.49962169951834e-09#5.89002154514787e-23#8.37688204021155e-21#9.80682114688939e-28#1.24275151028875e-22#1.02194423556157e-17#1.67265172188441e-19#8.5996720628452e-16#7.22673821170717e-27#1.36446614653604e-27#1.27062603517228e-10#1.71197597835891e-07#9.26086056378164e-26#6.9177042748806e-23#2.64571415935703e-55#1.36410594575232e-15#1.15202407737435e-21#1.07272607459768e-13#6.59743265853875e-28#5.49943284169813e-13#5.57268947742683e-26#3.78092885049101e-24#6.29879531086714e-10#3.78179006801742e-05#3.66794915564272e-27#5.17615353015037e-28#1.38988582096054e-25#7.26606077198895e-24#9.30125529247185e-26#7.83124936897185e-12#1.71703211696771e-25#1.44978044980181e-41#3.46260676342756e-10#2.06559538545238e-42#1.42115177779429e-23#3.4292240690492e-36#8.24424282702076e-08#2.3646855014046e-14#2.73893331798035e-08#9.78136997333479e-26#7.02161367711365e-26#1.93897746061636e-05#2.34056423945324e-45#7.34161418648603e-28#3.03442514056355e-45#6.53804004858446e-08#7.76833356484616e-09#1.09098779940759e-09#1.89325784907284e-09
RPS19A	STM1	4	0	3.88396e-40	144	273	sp|P07280|RPS19A	sp|P39015|STM1	RPS19A-119-STM1-244#RPS19A-27-STM1-220#RPS19A-27-STM1-244#RPS19A-27-STM1-260#RPS19A-84-YCF1-1457#RPS19A-27-TMA7-17#RPS19A-110-RPS19A-27#RPS19A-69-RPS19A-78	TEF1-178-STM1-184#RPS3-2-STM1-165#RPS3-2-STM1-170#RPS3-2-STM1-184#RPS3-2-STM1-204#RPS3-2-STM1-220#RPS3-2-STM1-260#RPS3-200-STM1-143#RPS3-212-STM1-171#RPS3-45-STM1-143#RPS3-45-STM1-165#RPS3-45-STM1-170#RPS3-45-STM1-171#RPS3-45-STM1-184#RPS3-45-STM1-192#RPS3-45-STM1-220#RPS3-45-STM1-260#RPS9B-115-STM1-220#RPS19A-119-STM1-244#RPS19A-27-STM1-220#RPS19A-27-STM1-244#RPS19A-27-STM1-260#RPS30B-53-STM1-121#RPL1B-91-STM1-74#RPL2B-155-STM1-64#RPL2B-155-STM1-74#PDX1-237-STM1-171#PDX1-237-STM1-184#PDX1-237-STM1-244#PDX1-237-STM1-260#RPS2-10-STM1-121#RPS2-10-STM1-143#RPS2-10-STM1-244#RPS2-10-STM1-260#RPS2-33-STM1-121#ASC1-107-STM1-260#RPS20-101-STM1-165#RPS20-101-STM1-170#RPS20-101-STM1-171#RPS20-101-STM1-184#RPS20-101-STM1-192#RPS20-101-STM1-220#RPS20-101-STM1-244#RPS20-101-STM1-260#RPS20-30-STM1-143#RPS20-30-STM1-220#RPS20-32-STM1-143#RPS20-32-STM1-184#RPS20-32-STM1-220#RPS20-43-STM1-170#RPS20-43-STM1-171#RPS20-43-STM1-220#RPS20-6-STM1-165#RPS20-6-STM1-170#RPS20-6-STM1-171#RPS20-6-STM1-192#RPS20-6-STM1-260#RPS20-8-STM1-171#RPS20-8-STM1-184#RPS20-8-STM1-192#RPS20-8-STM1-260#STM1-143-STM1-165#STM1-143-STM1-171#STM1-143-STM1-184#STM1-143-STM1-192#STM1-165-STM1-171#STM1-165-STM1-184#STM1-165-STM1-192#STM1-170-STM1-184#STM1-170-STM1-192#STM1-170-STM1-244#STM1-170-STM1-260#STM1-171-STM1-184#STM1-171-STM1-192#STM1-171-STM1-220#STM1-171-STM1-260#STM1-184-STM1-260#STM1-192-STM1-244#STM1-192-STM1-260#STM1-220-STM1-244#STM1-220-STM1-260#STM1-64-STM1-74	1.59415462535631e-15#3.04804609642995e-06#2.19194849465085e-17#6.74298567365573e-31#2.9219297342625e-08#1.13266195653596e-05#1.05281325136839e-30#1.66556227909326e-05	6.08687702710772e-06#6.03446551450421e-11#1.20394672312371e-05#2.278757491572e-08#3.28730552809427e-06#4.74878399627545e-06#2.33118651550196e-09#6.91422517492807e-33#4.54962483467377e-08#5.3467240580923e-20#8.30436411511159e-25#2.75482627821491e-27#1.24727464036056e-17#6.54606534669819e-19#5.86875788502114e-15#1.43207847072097e-05#1.10293720668304e-11#1.88184107592637e-05#1.59415462535631e-15#3.04804609642995e-06#2.19194849465085e-17#6.74298567365573e-31#2.3549435535685e-28#2.67532636374772e-24#7.07491374892853e-06#2.15185971164258e-05#6.43710921091168e-08#8.08750344509334e-09#3.10461214930884e-09#3.01203762444369e-05#1.26373883899686e-28#5.01390713622685e-27#1.40101351037206e-27#8.29864612899519e-32#1.58020863449066e-18#5.79218043145278e-39#1.124353023258e-42#5.07391070613372e-25#1.43767070583834e-22#6.21720310739561e-38#2.37672340938553e-15#2.1369173183211e-06#2.48369959365748e-39#2.50872587799196e-43#4.94815144904656e-10#6.50051712492911e-06#2.88988322839487e-24#3.80964117742478e-24#6.41162695691164e-06#1.63849362304765e-10#7.49865572041244e-12#7.34084156003954e-06#4.79176327102102e-11#2.64545183202118e-09#1.05032805734696e-16#7.90988090335903e-14#1.51801657870383e-12#2.84438603041306e-09#3.38470923294632e-30#4.80186431106762e-14#8.30901606561958e-53#1.85306782922652e-35#1.27550756786086e-09#9.58458590984237e-29#3.30412117006823e-10#2.08523791197447e-17#1.04043382923691e-31#1.19466214726026e-17#4.50763311748185e-28#2.23671084058319e-10#4.37846482338581e-08#6.58774507214935e-11#2.00234670707626e-13#1.79680418483809e-13#1.25566863794931e-05#2.27225531502447e-16#1.07057017189303e-40#1.63955636687955e-16#9.61285373390712e-21#1.11836825531572e-05#2.00894844213509e-06#9.01473025779197e-06
RPS19A	YCF1	1	0	3.16942e-11	144	1515	sp|P07280|RPS19A	sp|P39109|YCF1	RPS19A-119-STM1-244#RPS19A-27-STM1-220#RPS19A-27-STM1-244#RPS19A-27-STM1-260#RPS19A-84-YCF1-1457#RPS19A-27-TMA7-17#RPS19A-110-RPS19A-27#RPS19A-69-RPS19A-78	TEF1-177-YCF1-1484#TEF1-217-YCF1-643#TEF1-454-YCF1-643#RPS31-48-YCF1-643#RHO1-187-YCF1-643#RPS19A-84-YCF1-1457#RPL27A-27-YCF1-268#CDC42-128-YCF1-1250#CDC42-128-YCF1-208#CDC42-128-YCF1-643#VMA4-33-YCF1-1484#FAA1-11-YCF1-1149#VMA5-122-YCF1-1484#VMA5-241-YCF1-643#YBT1-983-YCF1-1457#VPH1-276-YCF1-643#YPT7-134-YCF1-1484#YPT7-140-YCF1-1484#YPT7-140-YCF1-643#YPT7-140-YCF1-647#YPT7-140-YCF1-857#YPT7-38-YCF1-1149#YPT52-74-YCF1-1484#MRPL15-247-YCF1-478#YDR089W-320-YCF1-1312#YDR089W-417-YCF1-925#YCF1-758-BPT1-388#YCF1-758-YCF1-495#YCF1-758-YCF1-857#YCF1-758-YCF1-858#YCF1-758-YCF1-862#YCF1-1059-YCF1-474#YCF1-1059-YCF1-749#YCF1-1059-YCF1-925#YCF1-1149-YCF1-245#YCF1-1149-YCF1-261#YCF1-1149-YCF1-268#YCF1-1244-YCF1-749#YCF1-1244-YCF1-944#YCF1-1250-YCF1-749#YCF1-1250-YCF1-925#YCF1-1250-YCF1-933#YCF1-1264-YCF1-1348#YCF1-1264-YCF1-504#YCF1-1273-YCF1-1297#YCF1-1297-YCF1-1457#YCF1-1312-YCF1-495#YCF1-1312-YCF1-858#YCF1-1312-YCF1-862#YCF1-1348-YCF1-504#YCF1-1429-YCF1-1457#YCF1-1446-YCF1-858#YCF1-1446-YCF1-862#YCF1-1457-YCF1-1484#YCF1-1457-YCF1-857#YCF1-1457-YCF1-862#YCF1-1484-YCF1-664#YCF1-1484-YCF1-857#YCF1-208-YCF1-236#YCF1-208-YCF1-245#YCF1-208-YCF1-65#YCF1-208-YCF1-749#YCF1-245-YCF1-258#YCF1-245-YCF1-65#YCF1-258-YCF1-286#YCF1-474-YCF1-643#YCF1-478-YCF1-517#YCF1-478-YCF1-520#YCF1-495-YCF1-749#YCF1-495-YCF1-862#YCF1-509-YCF1-517#YCF1-643-YCF1-654#YCF1-643-YCF1-664#YCF1-643-YCF1-669#YCF1-643-YCF1-807#YCF1-643-YCF1-857#YCF1-643-YCF1-858#YCF1-643-YCF1-862#YCF1-643-YCF1-890#YCF1-647-YCF1-857#YCF1-647-YCF1-858#YCF1-654-YCF1-807#YCF1-654-YCF1-862#YCF1-654-YCF1-890#YCF1-655-YCF1-724#YCF1-664-YCF1-850#YCF1-664-YCF1-857#YCF1-664-YCF1-858#YCF1-664-YCF1-862#YCF1-669-YCF1-862#YCF1-724-YCF1-862#YCF1-724-YCF1-890#YCF1-749-YCF1-925#YCF1-850-YCF1-858#YCF1-850-YCF1-862#YCF1-857-YCF1-862#YCF1-857-YCF1-890	1.59415462535631e-15#3.04804609642995e-06#2.19194849465085e-17#6.74298567365573e-31#2.9219297342625e-08#1.13266195653596e-05#1.05281325136839e-30#1.66556227909326e-05	2.25350044007197e-08#2.60509336649907e-07#8.40169288161465e-09#4.3669909108544e-07#9.60289021517873e-10#2.9219297342625e-08#3.4397232537535e-05#4.73623613134051e-14#1.93461609708643e-11#3.80591305119247e-17#7.72090500186326e-15#9.65950520972243e-06#2.79850007212515e-06#4.34184322320083e-07#8.38487991117636e-06#3.87327725683322e-09#3.14908387341822e-08#4.87906616681674e-33#2.76659003834484e-05#6.44453981833121e-05#3.40983612138511e-09#2.24638389922345e-10#8.57585552321481e-10#4.53986396277199e-05#8.45278179720271e-25#1.5188905487489e-17#4.48596760989812e-18#2.09589936191594e-17#1.47843075164867e-22#7.86385794013126e-18#1.49585938434676e-26#2.12730722782728e-09#7.57458880834263e-44#1.8131512753095e-29#2.32959126946615e-09#1.42254664361858e-13#2.52855461750462e-15#2.2234454346862e-05#5.60927994601714e-08#2.33118651550196e-09#2.325688816161e-23#4.0905865366235e-06#6.5735476041686e-46#1.01116814077248e-20#1.57214240824996e-28#5.3124784757005e-12#1.86239854503868e-25#7.34397015314881e-23#1.31024013665649e-35#1.5045446501925e-21#5.34593748905416e-06#2.05999820100159e-15#8.00756490979992e-31#2.49145083794723e-11#1.94858038728394e-09#7.13589984955287e-11#1.56447788063754e-15#3.33684459192915e-12#2.51454595327593e-36#4.73925086148388e-37#7.75461145381832e-06#9.5674908071049e-14#1.05411215103942e-31#2.43199551563938e-11#1.01668629064783e-22#2.68556168362915e-05#1.79065081330883e-07#4.88843074243293e-09#4.70991608913101e-12#8.35994101635918e-41#2.09007274893165e-07#3.64603549283004e-07#1.09766429950555e-15#3.26852401084466e-11#2.42995459461297e-07#2.68966311492155e-17#3.77790286175237e-16#1.5051922942425e-23#3.16611489108419e-15#2.69244765401433e-16#8.84889766104729e-08#6.33981956355146e-07#2.24888958033913e-12#4.6020592870295e-15#1.48989340896559e-25#4.95259619759003e-38#9.63993917203502e-24#2.62471445572448e-27#3.92936820566642e-45#2.59043656738731e-38#7.99841198960922e-35#2.8481388263731e-24#3.23284525804459e-35#1.41241817506262e-30#5.85533372159899e-47#5.44028846799531e-24#4.51433318198134e-13
RPS19A	TMA7	1	0	6.52413e-09	144	64	sp|P07280|RPS19A	sp|Q3E764|TMA7	RPS19A-119-STM1-244#RPS19A-27-STM1-220#RPS19A-27-STM1-244#RPS19A-27-STM1-260#RPS19A-84-YCF1-1457#RPS19A-27-TMA7-17#RPS19A-110-RPS19A-27#RPS19A-69-RPS19A-78	RPS19A-27-TMA7-17#TMA7-30-TMA7-34#TMA7-30-TMA7-41#TMA7-40-TMA7-48#TMA7-40-TMA7-51#TMA7-40-TMA7-59	1.59415462535631e-15#3.04804609642995e-06#2.19194849465085e-17#6.74298567365573e-31#2.9219297342625e-08#1.13266195653596e-05#1.05281325136839e-30#1.66556227909326e-05	1.13266195653596e-05#2.61574476448473e-11#7.51877891441621e-12#1.78529690785761e-10#1.82337640604355e-18#9.48818016518451e-09
SEC53	PSA1	2	0	5.5115e-19	254	361	sp|P07283|SEC53	sp|P41940|PSA1	SEC53-156-PSA1-130#SEC53-41-PSA1-163#SEC53-156-SEC53-163#SEC53-156-SEC53-169#SEC53-169-SEC53-205#SEC53-169-SEC53-209#SEC53-169-SEC53-45#SEC53-2-SEC53-209#SEC53-205-SEC53-41#SEC53-209-SEC53-41#SEC53-41-SEC53-45	CDC19-166-PSA1-268#CDC19-177-PSA1-98#CDC19-196-PSA1-98#CDC19-233-PSA1-130#CDC19-233-PSA1-163#CDC19-233-PSA1-239#CDC19-233-PSA1-98#CDC19-281-PSA1-98#CDC19-30-PSA1-137#CDC19-30-PSA1-98#CDC19-42-PSA1-137#CDC19-42-PSA1-143#CDC19-42-PSA1-165#CDC19-42-PSA1-268#CDC19-42-PSA1-98#CDC19-466-PSA1-163#CDC19-466-PSA1-165#CDC19-466-PSA1-348#CDC19-468-PSA1-163#CDC19-475-PSA1-348#CDC19-69-PSA1-137#CDC19-69-PSA1-163#CDC19-69-PSA1-165#CDC19-69-PSA1-244#CDC19-69-PSA1-268#CDC19-69-PSA1-348#SEC53-156-PSA1-130#SEC53-41-PSA1-163#SAM1-210-PSA1-268#GRS1-280-PSA1-98#PSA1-125-PSA1-137#PSA1-125-PSA1-165#PSA1-125-PSA1-98#PSA1-130-PSA1-137#PSA1-130-PSA1-143#PSA1-130-PSA1-163#PSA1-130-PSA1-165#PSA1-130-PSA1-98#PSA1-137-PSA1-165#PSA1-137-PSA1-239#PSA1-137-PSA1-244#PSA1-137-PSA1-348#PSA1-137-PSA1-98#PSA1-143-PSA1-163#PSA1-143-PSA1-165#PSA1-163-PSA1-165#PSA1-163-PSA1-348#PSA1-163-PSA1-98#PSA1-165-PSA1-165#PSA1-165-PSA1-268#PSA1-165-PSA1-348#PSA1-165-PSA1-98#PSA1-244-PSA1-268#PSA1-262-PSA1-98#PSA1-268-PSA1-299#PSA1-268-PSA1-348#PSA1-299-PSA1-98#PSA1-334-PSA1-348#PSA1-348-PSA1-98	5.46741857726039e-10#1.39854329838003e-09#9.22838922590001e-23#6.58371609956879e-19#1.12802126077303e-12#2.78210566739101e-14#7.85580779751741e-08#1.24722430355095e-15#1.00018162968529e-05#6.02505966933625e-10#7.67276619246089e-10	3.05944404311357e-08#3.64896361942808e-18#2.11667740135979e-05#1.77220404057926e-08#7.48502996427694e-08#2.27875947527741e-22#1.09737261898857e-18#4.24626397430639e-08#1.0209863238374e-33#2.91260160938634e-18#1.25740096244146e-07#2.9014421545618e-08#2.38592367094284e-13#1.97414518249629e-08#3.30168644515571e-09#2.92774106745616e-14#1.33573359298632e-18#1.24355014654904e-14#2.00269695622798e-05#4.03826622694775e-14#1.07482888738606e-32#3.96090362302196e-08#2.32550800736071e-10#4.0377715529394e-06#2.20371708333964e-23#1.15566712203854e-06#5.46741857726039e-10#1.39854329838003e-09#1.2887405505722e-16#3.87381736537608e-23#6.89213692748856e-19#9.96067623748439e-17#2.94179094447911e-22#1.19184909009838e-14#3.37137814177922e-29#2.70031644307372e-10#4.27534582087648e-13#1.24966318201808e-24#1.90323591281724e-25#5.82829750649508e-30#4.54200621189377e-25#8.62546213878738e-07#3.96719753745111e-16#7.45667511538509e-10#6.23823911189244e-17#7.45667511538509e-10#9.9350733532164e-08#9.60289021517873e-10#5.7483795301548e-05#1.88929734764474e-10#6.55145373861964e-20#3.39704635452375e-20#1.14597242999716e-57#1.64252497483976e-14#2.43724813145099e-35#1.55576883831325e-18#5.28524008850178e-23#2.02674126323739e-09#1.06462134624179e-11
SES1	MYO1	1	0	2.40203e-09	462	1928	sp|P07284|SES1	sp|P08964|MYO1	SES1-88-MYO1-1711#SES1-87-VTC3-559#SES1-87-VTC3-581#SES1-220-SES1-99#SES1-54-SES1-58#SES1-54-SES1-61#SES1-58-SES1-66#SES1-61-SES1-68#SES1-61-SES1-80#SES1-61-SES1-87#SES1-80-SES1-87#SES1-80-SES1-88	SES1-88-MYO1-1711#MYO1-1007-MYO1-1018#MYO1-1007-MYO1-998#MYO1-1012-MYO1-1021#MYO1-1018-MYO1-1021#MYO1-1021-MYO1-1027#MYO1-1027-MYO1-1027#MYO1-1027-MYO1-1032#MYO1-1037-MYO1-1037#MYO1-1037-MYO1-1562#MYO1-1081-MYO1-1084#MYO1-1092-MYO1-1094#MYO1-1104-MYO1-1109#MYO1-1109-MYO1-1109#MYO1-1110-MYO1-1479#MYO1-1117-MYO1-1128#MYO1-1134-MYO1-1144#MYO1-1144-MYO1-1151#MYO1-1149-MYO1-1151#MYO1-1151-MYO1-1151#MYO1-1151-MYO1-1200#MYO1-1162-MYO1-1200#MYO1-1180-MYO1-1182#MYO1-1180-MYO1-1354#MYO1-1200-MYO1-1227#MYO1-1200-MYO1-1256#MYO1-1200-MYO1-1354#MYO1-1200-MYO1-1370#MYO1-1200-MYO1-1410#MYO1-1227-MYO1-1233#MYO1-1256-MYO1-1403#MYO1-1328-MYO1-1403#MYO1-1328-MYO1-1410#MYO1-1351-MYO1-1370#MYO1-1368-MYO1-1370#MYO1-1370-MYO1-1379#MYO1-1384-MYO1-1386#MYO1-1384-MYO1-1410#MYO1-1384-MYO1-1419#MYO1-1403-MYO1-1403#MYO1-1403-MYO1-1410#MYO1-1403-MYO1-1419#MYO1-1410-MYO1-1419#MYO1-1462-MYO1-1471#MYO1-1471-MYO1-1482#MYO1-1556-MYO1-1562#MYO1-1562-MYO1-1573#MYO1-1601-MYO1-1608#MYO1-1607-MYO1-1614#MYO1-1608-MYO1-1616#MYO1-1614-MYO1-1616#MYO1-1674-MYO1-1676#MYO1-1676-MYO1-1684#MYO1-1682-MYO1-1684#MYO1-1711-MYO1-1713#MYO1-1751-MYO1-1753#MYO1-1753-MYO1-1753#MYO1-1753-MYO1-1760#MYO1-1821-MYO1-1824#MYO1-1915-MYO1-1925#MYO1-283-MYO1-313#MYO1-599-MYO1-653#MYO1-644-MYO1-653#MYO1-788-MYO1-793#MYO1-865-MYO1-874#MYO1-883-MYO1-890#MYO1-884-MYO1-890#MYO1-909-MYO1-914#MYO1-914-MYO1-923	1.12536585468608e-06#1.50375497697892e-05#6.29879531086714e-10#3.32040371277365e-18#1.72564708364213e-07#1.17297872493257e-19#3.0083473955971e-07#8.47221406422642e-14#4.83359614493888e-16#7.49865572041244e-12#2.68934643541681e-12#4.05108401740209e-10	1.12536585468608e-06#9.03969943674705e-09#1.09913305679739e-33#1.38804415022841e-19#3.88545665588566e-11#2.10809485481991e-19#6.83736610743241e-10#3.08634298246768e-16#1.75555082673363e-21#3.54584408933133e-12#2.6064484533132e-11#2.35941881356671e-13#1.19585881967838e-09#1.25566863794931e-05#1.56203551856127e-11#1.44491739134649e-15#9.45181263069775e-27#1.02302071977875e-33#2.40876720995394e-07#3.0896863988261e-18#7.52915243806739e-20#2.56439651690192e-07#1.39695176140558e-15#1.67601288804777e-37#6.42152695268979e-56#2.33552236365923e-08#7.09459844890348e-43#9.12174184379927e-11#2.3573097573152e-13#9.31964624089208e-43#7.38581151883931e-10#9.4381670882817e-11#6.93944265663991e-18#1.46184532806195e-18#6.43333117456302e-18#4.88843074243293e-09#3.20917264528578e-13#3.62293018423602e-07#4.71701085285453e-09#9.59903233261099e-13#2.15220095234774e-30#9.1936511560201e-14#4.00381990554525e-09#2.70045931188526e-06#3.34100775599698e-18#2.07622216165209e-12#1.79724663095239e-14#2.23321510878381e-12#5.47144697789916e-16#1.03699197811411e-09#1.95539172200195e-16#2.77096215060834e-05#2.74444012670331e-15#1.03746156771033e-15#2.46829963670005e-10#2.36063546681785e-06#5.56926434865497e-11#2.52832591655265e-06#3.90070508274295e-06#1.14821964426884e-19#1.20029971991486e-05#2.04632636701132e-11#1.17477830409504e-13#1.08229435216523e-06#1.90082983646824e-22#5.09060091585169e-18#2.3142822798372e-05#6.21217044968717e-14#6.23488308387544e-22
SES1	VTC3	2	0	1.34444e-12	462	835	sp|P07284|SES1	sp|Q02725|VTC3	SES1-88-MYO1-1711#SES1-87-VTC3-559#SES1-87-VTC3-581#SES1-220-SES1-99#SES1-54-SES1-58#SES1-54-SES1-61#SES1-58-SES1-66#SES1-61-SES1-68#SES1-61-SES1-80#SES1-61-SES1-87#SES1-80-SES1-87#SES1-80-SES1-88	DPS1-540-VTC3-77#SES1-87-VTC3-559#SES1-87-VTC3-581#CDC42-128-VTC3-682#PHO91-137-VTC3-264#YBT1-713-VTC3-392#VPH1-276-VTC3-392#VPH1-276-VTC3-642#YDR089W-430-VTC3-93#YCF1-1484-VTC3-392#VAC8-244-VTC3-597#VAC8-255-VTC3-392#VAC8-268-VTC3-569#VTC1-14-VTC3-264#VTC1-14-VTC3-282#VTC1-14-VTC3-590#VTC1-14-VTC3-597#VTC1-14-VTC3-605#VTC1-14-VTC3-654#VTC1-14-VTC3-694#VTC1-14-VTC3-767#VTC1-24-VTC3-682#VTC1-24-VTC3-694#VTC2-138-VTC3-372#VTC2-138-VTC3-413#VTC2-138-VTC3-453#VTC2-138-VTC3-569#VTC2-26-VTC3-30#VTC2-35-VTC3-16#VTC2-35-VTC3-30#VTC2-35-VTC3-453#VTC2-357-VTC3-590#VTC2-368-VTC3-264#VTC2-368-VTC3-372#VTC2-368-VTC3-392#VTC2-368-VTC3-590#VTC2-368-VTC3-597#VTC2-368-VTC3-605#VTC2-41-VTC3-16#VTC2-41-VTC3-30#VTC2-41-VTC3-340#VTC2-41-VTC3-372#VTC2-459-VTC3-264#VTC2-459-VTC3-333#VTC2-459-VTC3-392#VTC2-459-VTC3-590#VTC2-468-VTC3-264#VTC2-468-VTC3-372#VTC2-556-VTC3-150#VTC2-586-VTC3-392#VTC2-84-VTC3-30#VTC4-143-VTC3-264#VTC4-143-VTC3-569#VTC4-143-VTC3-590#VTC4-143-VTC3-597#VTC4-143-VTC3-605#VTC4-153-VTC3-264#VTC4-153-VTC3-590#VTC4-153-VTC3-649#VTC4-166-VTC3-264#VTC4-166-VTC3-282#VTC4-182-VTC3-264#VTC4-182-VTC3-282#VTC4-182-VTC3-590#VTC4-182-VTC3-682#VTC4-182-VTC3-694#VTC4-182-VTC3-767#VTC4-190-VTC3-282#VTC4-190-VTC3-682#VTC4-190-VTC3-688#VTC4-190-VTC3-694#VTC4-190-VTC3-767#VTC4-2-VTC3-694#VTC4-256-VTC3-694#VTC4-291-VTC3-694#VTC4-300-VTC3-264#VTC4-300-VTC3-333#VTC4-300-VTC3-362#VTC4-300-VTC3-364#VTC4-311-VTC3-264#VTC4-311-VTC3-590#VTC4-311-VTC3-605#VTC4-320-VTC3-333#VTC4-410-VTC3-392#VTC4-410-VTC3-397#VTC4-410-VTC3-590#VTC4-410-VTC3-597#VTC4-410-VTC3-605#VTC4-455-VTC3-694#VTC4-597-VTC3-264#VTC4-64-VTC3-264#VTC4-64-VTC3-282#VTC4-64-VTC3-392#VTC4-64-VTC3-486#VTC4-64-VTC3-574#VTC4-64-VTC3-590#VTC4-64-VTC3-597#VTC4-64-VTC3-605#VTC4-64-VTC3-642#VTC4-64-VTC3-654#VTC4-66-VTC3-649#VTC4-75-VTC3-264#VTC4-75-VTC3-282#VTC4-75-VTC3-392#VTC4-75-VTC3-590#VTC4-75-VTC3-597#VTC4-75-VTC3-605#VTC4-75-VTC3-649#VTC4-75-VTC3-682#VTC4-9-VTC3-694#BTN2-203-VTC3-77#VTC3-100-VTC3-186#VTC3-100-VTC3-193#VTC3-100-VTC3-590#VTC3-100-VTC3-597#VTC3-133-VTC3-30#VTC3-142-VTC3-282#VTC3-150-VTC3-559#VTC3-150-VTC3-581#VTC3-150-VTC3-590#VTC3-150-VTC3-597#VTC3-150-VTC3-605#VTC3-186-VTC3-206#VTC3-186-VTC3-315#VTC3-186-VTC3-340#VTC3-186-VTC3-590#VTC3-186-VTC3-597#VTC3-186-VTC3-605#VTC3-186-VTC3-93#VTC3-193-VTC3-315#VTC3-193-VTC3-340#VTC3-193-VTC3-392#VTC3-193-VTC3-574#VTC3-193-VTC3-590#VTC3-193-VTC3-597#VTC3-193-VTC3-605#VTC3-193-VTC3-90#VTC3-206-VTC3-574#VTC3-206-VTC3-581#VTC3-206-VTC3-590#VTC3-206-VTC3-597#VTC3-206-VTC3-605#VTC3-221-VTC3-590#VTC3-264-VTC3-329#VTC3-264-VTC3-333#VTC3-264-VTC3-364#VTC3-264-VTC3-392#VTC3-264-VTC3-486#VTC3-264-VTC3-574#VTC3-264-VTC3-590#VTC3-264-VTC3-597#VTC3-264-VTC3-605#VTC3-264-VTC3-682#VTC3-264-VTC3-694#VTC3-264-VTC3-767#VTC3-282-VTC3-329#VTC3-282-VTC3-333#VTC3-282-VTC3-364#VTC3-282-VTC3-486#VTC3-282-VTC3-590#VTC3-282-VTC3-694#VTC3-30-VTC3-58#VTC3-315-VTC3-340#VTC3-329-VTC3-486#VTC3-333-VTC3-362#VTC3-333-VTC3-364#VTC3-340-VTC3-397#VTC3-340-VTC3-590#VTC3-340-VTC3-597#VTC3-340-VTC3-605#VTC3-372-VTC3-453#VTC3-372-VTC3-590#VTC3-372-VTC3-597#VTC3-378-VTC3-392#VTC3-392-VTC3-649#VTC3-413-VTC3-453#VTC3-486-VTC3-559#VTC3-486-VTC3-569#VTC3-486-VTC3-574#VTC3-486-VTC3-590#VTC3-486-VTC3-605#VTC3-511-VTC3-574#VTC3-511-VTC3-605#VTC3-559-VTC3-574#VTC3-559-VTC3-590#VTC3-559-VTC3-597#VTC3-569-VTC3-574#VTC3-569-VTC3-576#VTC3-569-VTC3-590#VTC3-569-VTC3-597#VTC3-569-VTC3-605#VTC3-574-VTC3-581#VTC3-574-VTC3-590#VTC3-574-VTC3-597#VTC3-574-VTC3-605#VTC3-574-VTC3-86#VTC3-576-VTC3-86#VTC3-58-VTC3-590#VTC3-581-VTC3-590#VTC3-581-VTC3-597#VTC3-581-VTC3-86#VTC3-581-VTC3-90#VTC3-590-VTC3-605#VTC3-590-VTC3-649#VTC3-590-VTC3-682#VTC3-590-VTC3-86#VTC3-590-VTC3-90#VTC3-590-VTC3-93#VTC3-597-VTC3-605#VTC3-597-VTC3-649#VTC3-597-VTC3-86#VTC3-597-VTC3-93#VTC3-605-VTC3-86#VTC3-642-VTC3-654#VTC3-642-V	1.12536585468608e-06#1.50375497697892e-05#6.29879531086714e-10#3.32040371277365e-18#1.72564708364213e-07#1.17297872493257e-19#3.0083473955971e-07#8.47221406422642e-14#4.83359614493888e-16#7.49865572041244e-12#2.68934643541681e-12#4.05108401740209e-10	1.12946637370151e-05#1.50375497697892e-05#6.29879531086714e-10#1.34816394690121e-09#3.6647989705003e-09#3.54924835895571e-17#9.40631219149188e-09#2.17775398416769e-09#2.8938803192793e-15#2.23120671276717e-19#4.8688351378243e-09#1.66556227909326e-05#3.24403162017789e-24#3.48207057366679e-13#2.28896840013262e-10#3.00042438146993e-09#7.30386608492302e-10#1.43340178992232e-10#9.11008296092587e-11#2.03704323836864e-12#1.36577484993574e-15#3.38663815111283e-13#1.22749761241258e-16#3.12057788749622e-09#1.64358218884645e-09#1.60397983357756e-08#6.6585625376947e-09#1.84443272416439e-25#5.71843677860707e-20#7.98834362806563e-25#8.85332014455821e-09#2.62172662811924e-16#1.7047407939991e-11#3.64363836184713e-05#1.4993854825858e-14#5.0325776528119e-05#3.66425874094325e-11#1.08668886997179e-15#1.25669384245468e-05#2.62833834531465e-09#1.28000386851284e-11#6.90570010042533e-10#1.02759518861059e-46#1.15582475248868e-21#6.56456592387775e-16#6.38012661305778e-14#8.0845235876519e-40#5.77545707523551e-17#4.68724511356459e-08#2.21383258662393e-13#5.97873100890261e-07#7.17949171069144e-22#4.5419842439302e-17#2.70045931188526e-06#3.70251621776758e-17#5.46181205042018e-05#1.75522577571235e-13#4.82451099322237e-07#2.46069851377235e-11#9.26206872947838e-48#1.72225366642041e-53#5.60183083999253e-30#2.09609577923225e-20#1.62348852684262e-09#5.12001424764846e-12#7.08598598546538e-25#1.31833170464081e-06#1.3165702597656e-32#5.36877947342988e-14#1.1311038394603e-15#1.36467873010837e-25#1.61990855803365e-20#5.08424232094485e-11#5.81072788541503e-07#2.2166179829088e-13#5.07329739958378e-07#6.72057859114609e-12#1.65487318236308e-07#1.10834690501844e-09#1.61198320957784e-36#5.86875788502114e-15#4.8512565399213e-09#4.96766482080607e-13#1.61444743227693e-20#9.04758690714513e-41#2.39929449151163e-08#1.38796527947808e-13#5.29331104339771e-14#1.31903042414232e-15#6.48403456007516e-21#5.92507088565569e-24#3.21343996350809e-19#3.66425874094325e-11#3.14678640021153e-10#2.23576427418541e-05#6.73906883416307e-15#5.13590024752958e-23#7.12544021035203e-13#4.76820994744217e-17#8.77517736805698e-16#2.93389109779659e-05#1.6977379367563e-46#4.34262461791641e-43#1.58644958546034e-11#2.60694180375329e-15#2.7492594084117e-15#8.88141207263488e-16#4.84561300837298e-30#5.09857916242713e-14#1.17466312644647e-20#4.9031301692834e-05#2.37052080138838e-48#7.27278568058781e-37#1.99779720171796e-26#2.79927923910805e-23#1.02735409956563e-22#1.2739980544149e-20#3.60885824519539e-24#2.86149194763853e-11#9.61285373390712e-21#2.52515771130492e-21#1.52678388672935e-13#1.63829630066603e-11#3.33311627483318e-26#1.18566708540873e-42#4.33396406568258e-26#8.31750990816968e-29#5.29328849623903e-16#9.61285373390712e-21#1.42014886961076e-23#1.78081368815509e-45#2.12042811017446e-09#1.7351609166225e-10#6.337364652543e-26#5.93040031388861e-29#2.16186256458644e-18#5.60487451726799e-09#3.46260676342756e-10#4.41131478159142e-13#2.2618748231005e-17#9.63417477568396e-28#9.16686037068762e-12#2.62734591703052e-17#6.38035423663029e-36#6.64552024943523e-31#3.89847749461431e-29#2.26655947427485e-18#3.14910587353265e-43#1.47541084837505e-08#2.24017758582596e-29#3.78532748354459e-23#2.33154906257412e-19#1.77494342994781e-13#4.00866587816241e-25#2.05856452023434e-22#3.10085963954026e-36#3.99923827955165e-26#1.92873414674599e-27#1.68715004728913e-39#9.38138800160371e-15#6.23925189813124e-16#1.15633454787458e-13#2.2077975792859e-24#1.26450724917424e-33#2.45010680164278e-07#9.30891453852586e-27#3.37149478048839e-23#1.32963442665317e-20#1.80958866636873e-12#5.94584681406633e-13#1.04116551697989e-18#8.62386934554555e-17#2.13998730397459e-16#8.1270582546175e-13#5.86913038265274e-09#5.80883591731254e-05#7.99833755373564e-25#1.31513618341236e-11#4.18377196363374e-06#2.77082140815719e-18#6.48121783726692e-08#3.60719116200252e-06#
ILV2	SSC1	3	0	5.60675e-22	687	654	sp|P07342|ILV2	sp|P0CS90|SSC1	ILV2-251-SSC1-514#ILV2-387-SSC1-183#ILV2-387-SSC1-444#ILV2-387-MEF1-203#ILV2-74-ILV6-202#ILV2-74-ILV6-284#ILV2-442-BAT1-197#ILV2-300-ILV2-442#ILV2-387-ILV2-456#ILV2-387-ILV2-482#ILV2-387-ILV2-53#ILV2-387-ILV2-630#ILV2-456-ILV2-478#ILV2-470-ILV2-621#ILV2-478-ILV2-482#ILV2-478-ILV2-630#ILV2-482-ILV2-630#ILV2-615-ILV2-621#ILV2-615-ILV2-628#ILV2-615-ILV2-630#ILV2-615-ILV2-636#ILV2-621-ILV2-630#ILV2-621-ILV2-647#ILV2-628-ILV2-636	ATP2-108-SSC1-344#TEF1-178-SSC1-596#COX4-74-SSC1-514#ILV5-126-SSC1-115#ILV5-136-SSC1-115#ILV5-136-SSC1-344#ILV5-136-SSC1-582#ILV5-163-SSC1-115#ILV5-163-SSC1-344#ILV5-163-SSC1-514#ILV5-187-SSC1-115#ILV5-208-SSC1-183#ILV5-208-SSC1-268#ILV5-208-SSC1-337#ILV5-208-SSC1-344#ILV5-208-SSC1-72#ILV5-208-SSC1-98#ILV5-353-SSC1-337#ILV5-353-SSC1-582#ILV5-370-SSC1-344#ILV5-370-SSC1-72#ILV5-385-SSC1-337#ILV5-385-SSC1-582#ILV5-385-SSC1-83#ILV5-70-SSC1-344#ILV5-70-SSC1-72#ILV5-70-SSC1-98#LEU4-184-SSC1-337#QCR2-198-SSC1-344#ILV2-251-SSC1-514#ILV2-387-SSC1-183#ILV2-387-SSC1-444#LPD1-324-SSC1-337#SSC1-115-SSC1-123#SSC1-115-SSC1-150#SSC1-115-SSC1-211#SSC1-115-SSC1-268#SSC1-115-SSC1-337#SSC1-115-SSC1-344#SSC1-115-SSC1-348#SSC1-115-SSC1-377#SSC1-115-SSC1-574#SSC1-115-SSC1-582#SSC1-115-SSC1-614#SSC1-115-SSC1-72#SSC1-115-SSC1-83#SSC1-115-SSC1-98#SSC1-120-SSC1-514#SSC1-150-SSC1-161#SSC1-152-SSC1-164#SSC1-161-SSC1-444#SSC1-161-SSC1-53#SSC1-161-SSC1-574#SSC1-161-SSC1-582#SSC1-164-SSC1-183#SSC1-183-SSC1-211#SSC1-183-SSC1-337#SSC1-183-SSC1-344#SSC1-183-SSC1-371#SSC1-183-SSC1-444#SSC1-183-SSC1-514#SSC1-183-SSC1-53#SSC1-183-SSC1-553#SSC1-183-SSC1-582#SSC1-211-SSC1-344#SSC1-211-SSC1-377#SSC1-211-SSC1-444#SSC1-211-SSC1-514#SSC1-211-SSC1-83#SSC1-268-SSC1-344#SSC1-268-SSC1-371#SSC1-268-SSC1-382#SSC1-268-SSC1-582#SSC1-268-SSC1-72#SSC1-268-SSC1-83#SSC1-291-SSC1-322#SSC1-291-SSC1-337#SSC1-291-SSC1-344#SSC1-322-SSC1-72#SSC1-337-SSC1-344#SSC1-337-SSC1-371#SSC1-337-SSC1-377#SSC1-337-SSC1-444#SSC1-337-SSC1-514#SSC1-337-SSC1-553#SSC1-337-SSC1-579#SSC1-337-SSC1-582#SSC1-337-SSC1-616#SSC1-344-SSC1-348#SSC1-344-SSC1-371#SSC1-344-SSC1-377#SSC1-344-SSC1-574#SSC1-344-SSC1-582#SSC1-371-SSC1-382#SSC1-371-SSC1-561#SSC1-377-SSC1-514#SSC1-377-SSC1-72#SSC1-382-SSC1-514#SSC1-382-SSC1-614#SSC1-382-SSC1-72#SSC1-444-SSC1-514#SSC1-444-SSC1-53#SSC1-444-SSC1-98#SSC1-445-SSC1-514#SSC1-445-SSC1-553#SSC1-50-SSC1-514#SSC1-514-SSC1-53#SSC1-514-SSC1-546#SSC1-514-SSC1-579#SSC1-514-SSC1-633#SSC1-514-SSC1-72#SSC1-514-SSC1-83#SSC1-514-SSC1-98#SSC1-53-SSC1-553#SSC1-53-SSC1-561#SSC1-53-SSC1-574#SSC1-53-SSC1-614#SSC1-53-SSC1-72#SSC1-53-SSC1-83#SSC1-53-SSC1-98#SSC1-546-SSC1-614#SSC1-546-SSC1-72#SSC1-546-SSC1-83#SSC1-553-SSC1-614#SSC1-553-SSC1-72#SSC1-561-SSC1-614#SSC1-561-SSC1-83#SSC1-561-SSC1-98#SSC1-574-SSC1-582#SSC1-574-SSC1-596#SSC1-574-SSC1-83#SSC1-579-SSC1-633#SSC1-579-SSC1-72#SSC1-579-SSC1-83#SSC1-579-SSC1-98#SSC1-582-SSC1-614#SSC1-582-SSC1-633#SSC1-582-SSC1-72#SSC1-582-SSC1-98#SSC1-587-SSC1-616#SSC1-587-SSC1-626#SSC1-587-SSC1-72#SSC1-614-SSC1-72#SSC1-614-SSC1-83#SSC1-83-SSC1-98	2.00894844213509e-06#3.04114776005086e-13#3.52767957167472e-12#9.38231677027785e-14#3.65790361053145e-19#1.18837274343908e-27#1.79065081330883e-07#5.65030680793756e-14#5.5535008996792e-32#5.77469009925115e-15#4.47156859839252e-31#1.23660979938663e-09#5.94428845560177e-09#4.47672907553523e-19#5.00973405221759e-19#1.57166263807441e-07#1.19852602835998e-18#6.2670633818464e-09#6.39681752819646e-22#2.4716749960402e-16#3.60855608567159e-36#4.27534582087648e-13#2.453134696327e-09#2.01304631970817e-16	4.54957068423198e-06#3.84474883018421e-08#2.19371268564798e-06#2.21367111601428e-08#7.46180418391709e-18#4.25157426220453e-07#2.46387933663934e-17#3.95262835226274e-14#1.29776333118761e-07#1.08272883667331e-05#2.96307858810937e-15#1.26003750581707e-08#2.93928925004872e-07#1.46731331872426e-07#3.83890328576787e-05#9.2880378524271e-06#1.56107459654194e-05#2.97020180783014e-09#1.23660979938663e-09#2.09733053343707e-05#2.8626992247274e-20#8.89719370573161e-08#1.39252754882603e-07#6.6062247838927e-08#2.31248450618056e-11#1.64296624739631e-07#2.84430566985952e-06#1.46439981287411e-13#8.38487991117636e-06#2.00894844213509e-06#3.04114776005086e-13#3.52767957167472e-12#3.99833578648179e-17#1.36585464984679e-16#5.0919263308379e-08#1.45743879130672e-12#2.07453938973298e-13#9.05630064848298e-18#4.35891945626635e-14#2.49743959743394e-14#1.56144450833034e-12#1.36523550190227e-07#6.33981956355146e-07#6.11586774754017e-10#2.34679425458216e-11#3.66425874094325e-11#1.2101528063391e-09#1.78898337285491e-08#1.67173510837568e-27#1.05716099889121e-21#5.70592929831367e-11#6.23488308387544e-22#2.07229271704105e-30#3.70967401789025e-05#1.90027511387211e-38#8.56753399751638e-42#4.57901986491336e-31#5.067844190074e-06#3.91391063146372e-14#1.67019043425285e-10#6.3249672920071e-08#1.71197597835891e-07#1.6638744340491e-15#1.31544696975361e-09#4.32135337421564e-06#3.7277342910674e-22#1.08623623408372e-05#5.79417432508968e-07#3.28539095683953e-10#1.55251141389563e-07#1.88978325692292e-09#1.72591096938644e-06#9.70460568767706e-08#4.01592270290856e-33#7.96920372740312e-10#6.12778374334397e-12#4.34184322320083e-07#4.00545056297436e-05#6.08365759198721e-09#4.15686726246041e-09#2.16152849666444e-17#4.71843387917947e-23#3.20478145090149e-07#1.25971937736967e-05#5.00628597339774e-08#5.22045611395809e-32#7.18458580133611e-07#7.70066302370519e-26#4.50317584513378e-06#3.86837089155792e-14#6.49830928665247e-16#1.25669384245468e-05#4.44093503694344e-05#2.32694633049324e-11#3.31212502941301e-15#2.43617656755452e-12#1.36577484993574e-15#1.06047073072783e-07#5.06727678568946e-11#5.8379280415222e-05#1.25566863794931e-05#2.28379614924082e-11#8.72376419917217e-12#1.67019043425285e-10#5.80932529133833e-14#1.17608623197308e-10#6.84301239862711e-08#7.49633892522503e-06#4.42936669796532e-10#1.14346607810886e-11#5.53196077773252e-08#3.61647283285675e-10#1.33443096075232e-05#6.81731701700042e-05#1.26988407327663e-26#3.63524753686902e-09#4.6948165287701e-13#7.2403138401734e-26#2.14066097760935e-09#5.57845284014557e-12#1.82543683198828e-14#1.46191812744245e-07#4.00220598218736e-07#5.73680248064297e-18#3.32734564566209e-05#4.26066291883084e-57#2.79122169950426e-12#2.70518309711388e-22#1.96794533251602e-18#1.42061446742418e-30#9.87179684647416e-12#4.9869665078269e-28#1.84226278758774e-07#4.76545522391648e-09#1.61491708956162e-05#2.83379556255112e-16#2.82028884695815e-21#2.00234670707626e-13#1.58199112683759e-07#3.08791601080047e-28#2.12323614469211e-34#5.62896829485613e-05#9.5829988463246e-32#2.97029623714633e-11#8.50250330067279e-14
ILV2	MEF1	1	0	1.10888e-15	687	761	sp|P07342|ILV2	sp|P25039|MEF1	ILV2-251-SSC1-514#ILV2-387-SSC1-183#ILV2-387-SSC1-444#ILV2-387-MEF1-203#ILV2-74-ILV6-202#ILV2-74-ILV6-284#ILV2-442-BAT1-197#ILV2-300-ILV2-442#ILV2-387-ILV2-456#ILV2-387-ILV2-482#ILV2-387-ILV2-53#ILV2-387-ILV2-630#ILV2-456-ILV2-478#ILV2-470-ILV2-621#ILV2-478-ILV2-482#ILV2-478-ILV2-630#ILV2-482-ILV2-630#ILV2-615-ILV2-621#ILV2-615-ILV2-628#ILV2-615-ILV2-630#ILV2-615-ILV2-636#ILV2-621-ILV2-630#ILV2-621-ILV2-647#ILV2-628-ILV2-636	ILV2-387-MEF1-203#MEF1-488-MEF1-495#MEF1-561-MEF1-615#MEF1-95-MEF1-98	2.00894844213509e-06#3.04114776005086e-13#3.52767957167472e-12#9.38231677027785e-14#3.65790361053145e-19#1.18837274343908e-27#1.79065081330883e-07#5.65030680793756e-14#5.5535008996792e-32#5.77469009925115e-15#4.47156859839252e-31#1.23660979938663e-09#5.94428845560177e-09#4.47672907553523e-19#5.00973405221759e-19#1.57166263807441e-07#1.19852602835998e-18#6.2670633818464e-09#6.39681752819646e-22#2.4716749960402e-16#3.60855608567159e-36#4.27534582087648e-13#2.453134696327e-09#2.01304631970817e-16	9.38231677027785e-14#1.70769054311438e-15#3.61897398900953e-16#2.31562493131064e-15
ILV2	ILV6	2	0	1.26074e-29	687	309	sp|P07342|ILV2	sp|P25605|ILV6	ILV2-251-SSC1-514#ILV2-387-SSC1-183#ILV2-387-SSC1-444#ILV2-387-MEF1-203#ILV2-74-ILV6-202#ILV2-74-ILV6-284#ILV2-442-BAT1-197#ILV2-300-ILV2-442#ILV2-387-ILV2-456#ILV2-387-ILV2-482#ILV2-387-ILV2-53#ILV2-387-ILV2-630#ILV2-456-ILV2-478#ILV2-470-ILV2-621#ILV2-478-ILV2-482#ILV2-478-ILV2-630#ILV2-482-ILV2-630#ILV2-615-ILV2-621#ILV2-615-ILV2-628#ILV2-615-ILV2-630#ILV2-615-ILV2-636#ILV2-621-ILV2-630#ILV2-621-ILV2-647#ILV2-628-ILV2-636	ILV2-74-ILV6-202#ILV2-74-ILV6-284#LAT1-304-ILV6-202#ILV6-202-ILV6-202#ILV6-202-ILV6-284#ILV6-218-ILV6-284	2.00894844213509e-06#3.04114776005086e-13#3.52767957167472e-12#9.38231677027785e-14#3.65790361053145e-19#1.18837274343908e-27#1.79065081330883e-07#5.65030680793756e-14#5.5535008996792e-32#5.77469009925115e-15#4.47156859839252e-31#1.23660979938663e-09#5.94428845560177e-09#4.47672907553523e-19#5.00973405221759e-19#1.57166263807441e-07#1.19852602835998e-18#6.2670633818464e-09#6.39681752819646e-22#2.4716749960402e-16#3.60855608567159e-36#4.27534582087648e-13#2.453134696327e-09#2.01304631970817e-16	3.65790361053145e-19#1.18837274343908e-27#3.02633080534406e-15#1.53328947184226e-19#1.25123436367415e-31#2.25968025935355e-36
ILV2	BAT1	1	0	5.64417e-10	687	393	sp|P07342|ILV2	sp|P38891|BAT1	ILV2-251-SSC1-514#ILV2-387-SSC1-183#ILV2-387-SSC1-444#ILV2-387-MEF1-203#ILV2-74-ILV6-202#ILV2-74-ILV6-284#ILV2-442-BAT1-197#ILV2-300-ILV2-442#ILV2-387-ILV2-456#ILV2-387-ILV2-482#ILV2-387-ILV2-53#ILV2-387-ILV2-630#ILV2-456-ILV2-478#ILV2-470-ILV2-621#ILV2-478-ILV2-482#ILV2-478-ILV2-630#ILV2-482-ILV2-630#ILV2-615-ILV2-621#ILV2-615-ILV2-628#ILV2-615-ILV2-630#ILV2-615-ILV2-636#ILV2-621-ILV2-630#ILV2-621-ILV2-647#ILV2-628-ILV2-636	ATP2-143-BAT1-197#ATP2-468-BAT1-197#ILV5-208-BAT1-197#ILV5-353-BAT1-197#ILV2-442-BAT1-197#SSC1-115-BAT1-322#SSC1-72-BAT1-197#VMA5-241-BAT1-113#MAE1-76-BAT1-141#VHC1-746-BAT1-236#BAT1-197-BAT1-218#BAT1-197-BAT1-236#BAT1-113-BAT1-120#BAT1-120-BAT1-218#BAT1-120-BAT1-236	2.00894844213509e-06#3.04114776005086e-13#3.52767957167472e-12#9.38231677027785e-14#3.65790361053145e-19#1.18837274343908e-27#1.79065081330883e-07#5.65030680793756e-14#5.5535008996792e-32#5.77469009925115e-15#4.47156859839252e-31#1.23660979938663e-09#5.94428845560177e-09#4.47672907553523e-19#5.00973405221759e-19#1.57166263807441e-07#1.19852602835998e-18#6.2670633818464e-09#6.39681752819646e-22#2.4716749960402e-16#3.60855608567159e-36#4.27534582087648e-13#2.453134696327e-09#2.01304631970817e-16	4.37846482338581e-08#6.74284734343558e-06#1.29776333118761e-07#6.58948462513617e-09#1.79065081330883e-07#2.24087502507842e-06#9.23262554122797e-08#8.78987731358197e-06#1.77044878395415e-20#1.22280113637878e-12#2.61831587294043e-09#5.25053190360719e-06#2.31191022513941e-07#1.30775191300404e-05#3.71463246708466e-06
SEC4	CDC42	2	0	2.49794e-20	215	191	sp|P07560|SEC4	sp|P19073|CDC42	SEC4-188-CDC42-128#SEC4-196-CDC42-128#SEC4-152-VMA5-241#SEC4-196-VMA5-241#SEC4-196-VPH1-279#SEC4-70-VPH1-276#SEC4-188-RPT5-168#SEC4-196-VAC8-244#SEC4-152-VTC1-14#SEC4-196-VTC4-311#SEC4-196-YVC1-599#SEC4-15-SEC4-188#SEC4-15-SEC4-196#SEC4-15-SEC4-60#SEC4-15-SEC4-67#SEC4-15-SEC4-70#SEC4-178-SEC4-60#SEC4-178-SEC4-67#SEC4-183-SEC4-196#SEC4-183-SEC4-33#SEC4-183-SEC4-60#SEC4-188-SEC4-22#SEC4-188-SEC4-67#SEC4-188-SEC4-70#SEC4-196-SEC4-22#SEC4-196-SEC4-67#SEC4-196-SEC4-70#SEC4-44-SEC4-60	RAS2-294-CDC42-128#YPT1-184-CDC42-128#YPT1-188-CDC42-128#YPT1-55-CDC42-128#TEF1-154-CDC42-128#TEF1-178-CDC42-128#TEF1-217-CDC42-128#TEF1-222-CDC42-128#TEF1-328-CDC42-128#TEF1-393-CDC42-128#TEF1-393-CDC42-153#TEF1-41-CDC42-128#TEF1-447-CDC42-128#TEF1-454-CDC42-128#RPS31-48-CDC42-128#RHO1-187-CDC42-128#RHO1-196-CDC42-128#SEC4-188-CDC42-128#SEC4-196-CDC42-128#SSA2-342-CDC42-128#SSB1-497-CDC42-128#RSR1-200-CDC42-128#RSR1-227-CDC42-128#CDC42-128-CDC42-128#CDC42-128-CDC42-150#CDC42-128-CDC42-153#CDC42-153-CDC42-183	1.42309373025377e-09#1.09555830906398e-17#3.95829648911684e-21#4.31078838114833e-35#4.79071763551318e-21#1.34467144211841e-12#4.62518898940156e-07#7.88348315865403e-20#3.01683266543345e-11#1.38368846226583e-30#3.47529735309766e-05#7.2607422677217e-36#1.68973232979139e-53#5.75877038729478e-12#1.21318061207884e-09#1.26521536937467e-40#7.17560242064741e-19#2.90054263537163e-16#2.69182195156024e-25#6.87027657460703e-06#4.41097812117794e-10#1.65029556998144e-33#4.09763903201033e-15#3.30168644515571e-09#4.5769221601726e-57#4.15964944763567e-22#2.90022842189666e-45#2.37118278372703e-23	2.00752044767993e-07#4.47828853021385e-16#3.24604899603687e-13#8.15771701880036e-16#2.5884121573726e-10#3.25461394706787e-11#3.22691848262629e-05#1.58841240406894e-05#7.65414319434166e-12#2.74641708244415e-18#1.12845320613199e-06#6.24444346558639e-09#1.22568429119542e-09#2.154681345277e-07#8.5996720628452e-16#2.38592367094284e-13#1.59460154593051e-05#1.42309373025377e-09#1.09555830906398e-17#7.14887587080617e-08#3.12795075504761e-09#1.02382316593015e-14#3.59301140339469e-11#4.28363253568057e-07#1.20841993276183e-07#1.48905650614756e-20#1.65029556998144e-33
SEC4	VMA5	2	0	3.9196e-38	215	392	sp|P07560|SEC4	sp|P31412|VMA5	SEC4-188-CDC42-128#SEC4-196-CDC42-128#SEC4-152-VMA5-241#SEC4-196-VMA5-241#SEC4-196-VPH1-279#SEC4-70-VPH1-276#SEC4-188-RPT5-168#SEC4-196-VAC8-244#SEC4-152-VTC1-14#SEC4-196-VTC4-311#SEC4-196-YVC1-599#SEC4-15-SEC4-188#SEC4-15-SEC4-196#SEC4-15-SEC4-60#SEC4-15-SEC4-67#SEC4-15-SEC4-70#SEC4-178-SEC4-60#SEC4-178-SEC4-67#SEC4-183-SEC4-196#SEC4-183-SEC4-33#SEC4-183-SEC4-60#SEC4-188-SEC4-22#SEC4-188-SEC4-67#SEC4-188-SEC4-70#SEC4-196-SEC4-22#SEC4-196-SEC4-67#SEC4-196-SEC4-70#SEC4-44-SEC4-60	TDH3-143-VMA5-125#TEF1-154-VMA5-241#TEF1-170-VMA5-241#TEF1-224-VMA5-241#TEF1-253-VMA5-241#TEF1-271-VMA5-241#TEF1-328-VMA5-241#TEF1-390-VMA5-241#TEF1-393-VMA5-241#TEF1-437-VMA5-241#TEF1-454-VMA5-241#RPS31-48-VMA5-241#SEC4-152-VMA5-241#SEC4-196-VMA5-241#RPL43B-28-VMA5-241#RPL35B-26-VMA5-54#SSB1-161-VMA5-241#PHO8-1-VMA5-241#RSR1-187-VMA5-241#VMA2-506-VMA5-125#VMA2-507-VMA5-125#VMA2-507-VMA5-241#VMA2-507-VMA5-54#KAR2-314-VMA5-241#VMA1-411-VMA5-241#CDC42-128-VMA5-166#CDC42-153-VMA5-241#MYO2-969-VMA5-241#VMA4-26-VMA5-241#VMA4-26-VMA5-54#VMA4-31-VMA5-128#VMA4-31-VMA5-241#VMA4-31-VMA5-54#VMA4-19-VMA5-241#VMA4-33-VMA5-122#VMA4-33-VMA5-125#VMA4-33-VMA5-54#VMA4-38-VMA5-125#VMA4-38-VMA5-241#VMA4-38-VMA5-54#SIS1-234-VMA5-241#VMA5-120-VMA5-54#VMA5-122-VMA5-54#VMA5-125-VMA5-54#VMA5-156-VMA5-166#VMA5-156-VMA5-241#VMA5-166-VMA5-180#VMA5-166-VMA5-271#VMA5-166-VMA5-272#VMA5-241-VMA5-241	1.42309373025377e-09#1.09555830906398e-17#3.95829648911684e-21#4.31078838114833e-35#4.79071763551318e-21#1.34467144211841e-12#4.62518898940156e-07#7.88348315865403e-20#3.01683266543345e-11#1.38368846226583e-30#3.47529735309766e-05#7.2607422677217e-36#1.68973232979139e-53#5.75877038729478e-12#1.21318061207884e-09#1.26521536937467e-40#7.17560242064741e-19#2.90054263537163e-16#2.69182195156024e-25#6.87027657460703e-06#4.41097812117794e-10#1.65029556998144e-33#4.09763903201033e-15#3.30168644515571e-09#4.5769221601726e-57#4.15964944763567e-22#2.90022842189666e-45#2.37118278372703e-23	8.47492382039191e-06#2.78967938255697e-20#3.32824685528704e-15#1.14665058165856e-18#7.73172333936301e-14#1.97061020924004e-28#1.13757789478162e-26#8.65013128907259e-07#6.6416434902863e-11#1.24684687972457e-27#1.421684644284e-07#1.39746226728691e-22#3.95829648911684e-21#4.31078838114833e-35#2.27746354312832e-06#3.05944404311357e-08#8.1621933615021e-27#2.27304719132321e-05#1.11097057397219e-21#3.48524230247244e-07#1.0185322083264e-17#6.83577391998362e-18#1.93555678879971e-07#1.23322273529775e-05#5.11472227449878e-12#9.103493557861e-09#6.8419643833588e-17#4.41131478159142e-13#1.72871958277934e-09#8.83881615616184e-11#1.69135091364995e-11#9.91636942980128e-10#4.42432763226656e-17#2.48213227038225e-18#5.50277394147023e-10#2.01753211222197e-07#1.16220681514618e-14#1.15366220873559e-11#5.27610778830748e-25#2.22221652297533e-27#4.45410595857065e-28#6.54782577499767e-06#4.18858260658988e-08#3.01095480993518e-14#1.80403104370283e-12#7.59979050051707e-22#1.38398761408793e-09#1.99763898708559e-09#4.23176824773147e-10#4.1764895240309e-08
SEC4	VPH1	2	0	2.0002e-29	215	840	sp|P07560|SEC4	sp|P32563|VPH1	SEC4-188-CDC42-128#SEC4-196-CDC42-128#SEC4-152-VMA5-241#SEC4-196-VMA5-241#SEC4-196-VPH1-279#SEC4-70-VPH1-276#SEC4-188-RPT5-168#SEC4-196-VAC8-244#SEC4-152-VTC1-14#SEC4-196-VTC4-311#SEC4-196-YVC1-599#SEC4-15-SEC4-188#SEC4-15-SEC4-196#SEC4-15-SEC4-60#SEC4-15-SEC4-67#SEC4-15-SEC4-70#SEC4-178-SEC4-60#SEC4-178-SEC4-67#SEC4-183-SEC4-196#SEC4-183-SEC4-33#SEC4-183-SEC4-60#SEC4-188-SEC4-22#SEC4-188-SEC4-67#SEC4-188-SEC4-70#SEC4-196-SEC4-22#SEC4-196-SEC4-67#SEC4-196-SEC4-70#SEC4-44-SEC4-60	MBF1-102-VPH1-251#MBF1-47-VPH1-276#RAS2-251-VPH1-276#YPT1-184-VPH1-276#YPT1-184-VPH1-279#YPT1-55-VPH1-276#YPT1-55-VPH1-279#TEF1-170-VPH1-276#TEF1-177-VPH1-276#TEF1-217-VPH1-276#TEF1-253-VPH1-251#TEF1-328-VPH1-47#TEF1-36-VPH1-276#TEF1-390-VPH1-276#TEF1-393-VPH1-214#TEF1-393-VPH1-276#TEF1-393-VPH1-47#TEF1-437-VPH1-276#TEF1-450-VPH1-276#TEF1-454-VPH1-276#RPS31-48-VPH1-276#RPS31-48-VPH1-279#RHO1-187-VPH1-276#SEC4-196-VPH1-279#SEC4-70-VPH1-276#SSA2-342-VPH1-276#SSB1-497-VPH1-276#SSB1-58-VPH1-276#PHO8-1-VPH1-276#RSR1-176-VPH1-276#RSR1-187-VPH1-279#RSR1-200-VPH1-276#RSR1-218-VPH1-276#UBC4-9-VPH1-251#CDC42-128-VPH1-135#CDC42-128-VPH1-276#CDC42-128-VPH1-279#CDC42-128-VPH1-47#KGD2-206-VPH1-325#PHO91-137-VPH1-276#PHO91-34-VPH1-276#VMA5-241-VPH1-276#VMA6-120-VPH1-226#VMA6-120-VPH1-251#VMA6-316-VPH1-226#YBT1-713-VPH1-276#VPH1-214-VPH1-276#VPH1-226-VPH1-251#VPH1-226-VPH1-276#VPH1-226-VPH1-317#VPH1-226-VPH1-47#VPH1-226-VPH1-77#VPH1-251-VPH1-276#VPH1-276-VPH1-276#VPH1-276-VPH1-279#VPH1-276-VPH1-317#VPH1-325-VPH1-4#VPH1-325-VPH1-47#VPH1-77-VPH1-82	1.42309373025377e-09#1.09555830906398e-17#3.95829648911684e-21#4.31078838114833e-35#4.79071763551318e-21#1.34467144211841e-12#4.62518898940156e-07#7.88348315865403e-20#3.01683266543345e-11#1.38368846226583e-30#3.47529735309766e-05#7.2607422677217e-36#1.68973232979139e-53#5.75877038729478e-12#1.21318061207884e-09#1.26521536937467e-40#7.17560242064741e-19#2.90054263537163e-16#2.69182195156024e-25#6.87027657460703e-06#4.41097812117794e-10#1.65029556998144e-33#4.09763903201033e-15#3.30168644515571e-09#4.5769221601726e-57#4.15964944763567e-22#2.90022842189666e-45#2.37118278372703e-23	8.50228727016754e-33#5.38933377795065e-05#9.92073938172322e-22#2.05333976464583e-12#3.66252856101036e-34#1.41297205623556e-17#3.5028859617656e-19#1.55947993456e-15#4.70188833076156e-21#8.53454966195964e-07#3.06901297528649e-51#2.52743192672314e-06#1.57444095759674e-07#8.92660842274747e-13#2.81446166040681e-22#3.47315717640367e-17#5.96314414931242e-14#1.30903202181217e-22#2.29779838405172e-10#1.30536321217648e-09#3.58565114713035e-14#2.81070711821699e-14#8.58434341590466e-15#4.79071763551318e-21#1.34467144211841e-12#1.50375497697892e-05#3.18368505226259e-11#1.38037681958996e-07#1.07986285295265e-06#2.43557151283847e-15#2.09213031241934e-33#5.43550008754649e-24#4.04506667406542e-08#3.9122297727682e-05#4.05081924582906e-20#2.07141279231523e-11#7.49927427051981e-18#1.4900018531315e-05#9.37420622227746e-08#2.36458196134076e-06#3.88947299270279e-13#2.20084157690367e-13#6.59971202427038e-14#1.2468063039857e-14#6.90570010042533e-10#9.89724430479849e-11#9.67346453940994e-10#2.85649120105132e-49#4.73953434233432e-19#6.65397790185834e-18#7.89419126627829e-10#1.48144625911774e-20#4.63106613868786e-21#4.58129727480312e-07#9.09970190664931e-18#7.9778205727002e-16#8.35492283205246e-25#4.1515189410048e-15#1.91872204218361e-24
SEC4	RPT5	1	0	1.07553e-09	215	434	sp|P07560|SEC4	sp|P33297|RPT5	SEC4-188-CDC42-128#SEC4-196-CDC42-128#SEC4-152-VMA5-241#SEC4-196-VMA5-241#SEC4-196-VPH1-279#SEC4-70-VPH1-276#SEC4-188-RPT5-168#SEC4-196-VAC8-244#SEC4-152-VTC1-14#SEC4-196-VTC4-311#SEC4-196-YVC1-599#SEC4-15-SEC4-188#SEC4-15-SEC4-196#SEC4-15-SEC4-60#SEC4-15-SEC4-67#SEC4-15-SEC4-70#SEC4-178-SEC4-60#SEC4-178-SEC4-67#SEC4-183-SEC4-196#SEC4-183-SEC4-33#SEC4-183-SEC4-60#SEC4-188-SEC4-22#SEC4-188-SEC4-67#SEC4-188-SEC4-70#SEC4-196-SEC4-22#SEC4-196-SEC4-67#SEC4-196-SEC4-70#SEC4-44-SEC4-60	SEC4-188-RPT5-168#RPT5-139-RPT5-66#RPT5-289-RPT5-295	1.42309373025377e-09#1.09555830906398e-17#3.95829648911684e-21#4.31078838114833e-35#4.79071763551318e-21#1.34467144211841e-12#4.62518898940156e-07#7.88348315865403e-20#3.01683266543345e-11#1.38368846226583e-30#3.47529735309766e-05#7.2607422677217e-36#1.68973232979139e-53#5.75877038729478e-12#1.21318061207884e-09#1.26521536937467e-40#7.17560242064741e-19#2.90054263537163e-16#2.69182195156024e-25#6.87027657460703e-06#4.41097812117794e-10#1.65029556998144e-33#4.09763903201033e-15#3.30168644515571e-09#4.5769221601726e-57#4.15964944763567e-22#2.90022842189666e-45#2.37118278372703e-23	4.62518898940156e-07#3.84428295401624e-18#3.54767059436285e-16
SEC4	VAC8	1	0	1.55843e-22	215	578	sp|P07560|SEC4	sp|P39968|VAC8	SEC4-188-CDC42-128#SEC4-196-CDC42-128#SEC4-152-VMA5-241#SEC4-196-VMA5-241#SEC4-196-VPH1-279#SEC4-70-VPH1-276#SEC4-188-RPT5-168#SEC4-196-VAC8-244#SEC4-152-VTC1-14#SEC4-196-VTC4-311#SEC4-196-YVC1-599#SEC4-15-SEC4-188#SEC4-15-SEC4-196#SEC4-15-SEC4-60#SEC4-15-SEC4-67#SEC4-15-SEC4-70#SEC4-178-SEC4-60#SEC4-178-SEC4-67#SEC4-183-SEC4-196#SEC4-183-SEC4-33#SEC4-183-SEC4-60#SEC4-188-SEC4-22#SEC4-188-SEC4-67#SEC4-188-SEC4-70#SEC4-196-SEC4-22#SEC4-196-SEC4-67#SEC4-196-SEC4-70#SEC4-44-SEC4-60	CDC19-30-VAC8-515#TEF1-154-VAC8-244#TEF1-177-VAC8-162#TEF1-178-VAC8-367#TEF1-217-VAC8-162#TEF1-222-VAC8-367#TEF1-253-VAC8-244#TEF1-271-VAC8-244#TEF1-390-VAC8-244#TEF1-393-VAC8-244#TEF1-393-VAC8-367#TEF1-41-VAC8-174#TEF1-41-VAC8-244#TEF1-437-VAC8-244#TEF1-437-VAC8-367#TEF1-447-VAC8-367#RPS31-48-VAC8-255#RPS31-63-VAC8-244#SEC4-196-VAC8-244#SSB1-428-VAC8-244#RSR1-187-VAC8-244#CHS2-846-VAC8-244#BPT1-266-VAC8-255#CDC42-128-VAC8-174#CDC42-128-VAC8-244#CDC42-128-VAC8-367#ZRC1-353-VAC8-244#VPS15-413-VAC8-367#VPS15-78-VAC8-244#VPS15-78-VAC8-370#VPS15-78-VAC8-515#VPS15-961-VAC8-515#VPS15-978-VAC8-367#VPS34-259-VAC8-174#VPS34-259-VAC8-244#ADP1-617-VAC8-268#VAC17-277-VAC8-367#RPL16A-12-VAC8-367#RPL16B-11-VAC8-367#PHO91-251-VAC8-244#PHO91-82-VAC8-244#YBT1-1440-VAC8-244#YBT1-814-VAC8-255#VPH1-276-VAC8-244#VPH1-276-VAC8-255#VPH1-276-VAC8-367#PEP12-170-VAC8-367#YPT7-134-VAC8-244#YPT7-134-VAC8-268#YPT7-140-VAC8-244#YPT7-140-VAC8-268#YPT7-147-VAC8-244#YPT7-32-VAC8-367#LST4-408-VAC8-244#LST4-44-VAC8-244#LST4-606-VAC8-162#FAB1-129-VAC8-244#FAB1-129-VAC8-367#YPT52-25-VAC8-244#AVT3-226-VAC8-244#AVT3-57-VAC8-244#AVT3-57-VAC8-367#VHC1-647-VAC8-244#VHC1-879-VAC8-244#YPT31-43-VAC8-244#YPT31-60-VAC8-174#KSP1-899-VAC8-367#PMC1-608-VAC8-244#PMC1-770-VAC8-244#YDR089W-430-VAC8-244#YDR089W-430-VAC8-515#YCF1-758-VAC8-244#YCF1-1297-VAC8-244#YCF1-1457-VAC8-255#YCF1-1484-VAC8-162#YCF1-1484-VAC8-244#YCF1-1484-VAC8-515#YCF1-647-VAC8-244#YCF1-664-VAC8-244#YCF1-724-VAC8-244#YCF1-857-VAC8-244#YCK3-169-VAC8-244#YCK3-375-VAC8-244#YCK3-386-VAC8-244#YCK3-45-VAC8-244#VAC8-160-VAC8-244#VAC8-162-VAC8-244#VAC8-174-VAC8-244#VAC8-244-VAC8-244#VAC8-244-VAC8-255#VAC8-244-VAC8-268#VAC8-244-VAC8-345#VAC8-244-VAC8-367#VAC8-244-VAC8-77#VAC8-336-VAC8-370#VAC8-345-VAC8-380#VAC8-367-VAC8-370#VAC8-367-VAC8-380	1.42309373025377e-09#1.09555830906398e-17#3.95829648911684e-21#4.31078838114833e-35#4.79071763551318e-21#1.34467144211841e-12#4.62518898940156e-07#7.88348315865403e-20#3.01683266543345e-11#1.38368846226583e-30#3.47529735309766e-05#7.2607422677217e-36#1.68973232979139e-53#5.75877038729478e-12#1.21318061207884e-09#1.26521536937467e-40#7.17560242064741e-19#2.90054263537163e-16#2.69182195156024e-25#6.87027657460703e-06#4.41097812117794e-10#1.65029556998144e-33#4.09763903201033e-15#3.30168644515571e-09#4.5769221601726e-57#4.15964944763567e-22#2.90022842189666e-45#2.37118278372703e-23	2.22136951089061e-08#2.01285215631728e-05#7.75266155518507e-10#6.30113582568234e-08#1.1035893412168e-09#8.24141416756745e-06#1.01665935011688e-10#4.23176824773147e-10#8.01197120811082e-07#2.18520177175042e-06#1.69352653672115e-19#6.6563663684258e-06#4.00168812113017e-05#2.59026472709999e-09#1.3561374141023e-08#7.23039419272116e-06#2.58521150220871e-14#1.1729187819749e-06#7.88348315865403e-20#1.2154522802551e-08#2.58324993184086e-16#6.24444346558639e-09#3.71965425549316e-14#1.37965581518382e-07#1.36572354162148e-21#2.08615811758146e-14#2.87433828030501e-20#5.75005590239566e-12#3.57955763346942e-21#2.39650404960177e-20#6.60524755290099e-09#3.02010400055691e-17#6.45286907912629e-13#1.46017295983572e-19#3.87327725683322e-09#2.56035604158573e-07#1.31462753029901e-05#5.28201099097338e-18#7.16240394235753e-09#1.33209397737718e-05#1.88107827551388e-07#2.08399139422238e-17#1.86754712886687e-20#3.80591305119246e-17#1.22441161031013e-18#4.40330435159652e-15#1.10729908704738e-14#5.15041072380855e-13#4.33066401023673e-22#1.49435823918645e-15#2.71594327036807e-14#3.82454279854785e-13#6.21879649521967e-12#1.72120155232767e-10#5.5596130495964e-13#4.16248927702492e-05#3.57773394354712e-09#6.51146420093173e-13#2.02483242333311e-15#6.24444346558639e-09#4.21145669829716e-12#1.07913028552952e-08#1.30775191300404e-05#6.50737621347646e-15#1.60088537886697e-17#2.85836217779825e-08#9.13337740788802e-12#2.14462131386598e-19#7.11297071807072e-06#6.77103488269712e-17#3.76621823886864e-13#7.23151331719003e-07#1.96620037193673e-16#3.51336906174982e-06#1.28620130809499e-07#3.70930201321406e-19#1.69487248972225e-14#2.70328516126332e-12#6.41811094892998e-10#2.03712417520854e-17#7.08616846718293e-09#1.30410427935636e-08#1.83768528011727e-15#6.6543332501886e-12#5.70592929831367e-11#2.23576427418541e-05#5.39387773066698e-21#2.77082140815719e-18#3.22691848262629e-05#2.4369573948477e-16#1.36577484993574e-15#2.18212532134848e-17#2.59888533162863e-08#7.11243755396263e-07#5.24225649826873e-29#5.46789539609333e-36#7.2607399002403e-11#1.56750387462725e-10
SEC4	VTC1	1	0	5.57812e-14	215	129	sp|P07560|SEC4	sp|P40046|VTC1	SEC4-188-CDC42-128#SEC4-196-CDC42-128#SEC4-152-VMA5-241#SEC4-196-VMA5-241#SEC4-196-VPH1-279#SEC4-70-VPH1-276#SEC4-188-RPT5-168#SEC4-196-VAC8-244#SEC4-152-VTC1-14#SEC4-196-VTC4-311#SEC4-196-YVC1-599#SEC4-15-SEC4-188#SEC4-15-SEC4-196#SEC4-15-SEC4-60#SEC4-15-SEC4-67#SEC4-15-SEC4-70#SEC4-178-SEC4-60#SEC4-178-SEC4-67#SEC4-183-SEC4-196#SEC4-183-SEC4-33#SEC4-183-SEC4-60#SEC4-188-SEC4-22#SEC4-188-SEC4-67#SEC4-188-SEC4-70#SEC4-196-SEC4-22#SEC4-196-SEC4-67#SEC4-196-SEC4-70#SEC4-44-SEC4-60	SEC4-152-VTC1-14#CDC42-128-VTC1-14#CDC42-153-VTC1-14#BPH1-1123-VTC1-14#YBT1-548-VTC1-14#VPH1-214-VTC1-14#YPT7-134-VTC1-14#YPT7-147-VTC1-14#YPT7-32-VTC1-14#YPT31-63-VTC1-14#YDR089W-573-VTC1-14#YDR089W-623-VTC1-14#VAC8-244-VTC1-14#VTC1-24-VTC1-24	1.42309373025377e-09#1.09555830906398e-17#3.95829648911684e-21#4.31078838114833e-35#4.79071763551318e-21#1.34467144211841e-12#4.62518898940156e-07#7.88348315865403e-20#3.01683266543345e-11#1.38368846226583e-30#3.47529735309766e-05#7.2607422677217e-36#1.68973232979139e-53#5.75877038729478e-12#1.21318061207884e-09#1.26521536937467e-40#7.17560242064741e-19#2.90054263537163e-16#2.69182195156024e-25#6.87027657460703e-06#4.41097812117794e-10#1.65029556998144e-33#4.09763903201033e-15#3.30168644515571e-09#4.5769221601726e-57#4.15964944763567e-22#2.90022842189666e-45#2.37118278372703e-23	3.01683266543345e-11#2.14917212924006e-12#1.03352978951195e-07#1.80627566857591e-08#2.08603481743722e-09#7.58508467336915e-06#1.12092934006762e-06#2.14974186891937e-13#7.89419126627829e-10#2.09733053343707e-05#9.31817989066976e-11#1.35868850226024e-06#2.10445033627049e-08#3.27951613834452e-06
SEC4	VTC4	1	0	7.9922e-34	215	721	sp|P07560|SEC4	sp|P47075|VTC4	SEC4-188-CDC42-128#SEC4-196-CDC42-128#SEC4-152-VMA5-241#SEC4-196-VMA5-241#SEC4-196-VPH1-279#SEC4-70-VPH1-276#SEC4-188-RPT5-168#SEC4-196-VAC8-244#SEC4-152-VTC1-14#SEC4-196-VTC4-311#SEC4-196-YVC1-599#SEC4-15-SEC4-188#SEC4-15-SEC4-196#SEC4-15-SEC4-60#SEC4-15-SEC4-67#SEC4-15-SEC4-70#SEC4-178-SEC4-60#SEC4-178-SEC4-67#SEC4-183-SEC4-196#SEC4-183-SEC4-33#SEC4-183-SEC4-60#SEC4-188-SEC4-22#SEC4-188-SEC4-67#SEC4-188-SEC4-70#SEC4-196-SEC4-22#SEC4-196-SEC4-67#SEC4-196-SEC4-70#SEC4-44-SEC4-60	TEF1-178-VTC4-64#TEF1-253-VTC4-597#TEF1-390-VTC4-597#TEF1-393-VTC4-597#TEF1-437-VTC4-311#RPS9B-29-VTC4-291#SEC4-196-VTC4-311#CDC42-128-VTC4-182#CDC42-128-VTC4-190#CDC42-128-VTC4-309#CDC42-128-VTC4-311#CDC42-128-VTC4-597#CDC42-128-VTC4-64#CDC42-128-VTC4-75#VMA4-33-VTC4-64#PHO91-137-VTC4-182#PHO91-137-VTC4-75#PHO91-34-VTC4-75#VPH1-214-VTC4-311#VPH1-276-VTC4-153#VPH1-276-VTC4-311#VPH1-276-VTC4-75#VPH1-279-VTC4-311#VPH1-279-VTC4-64#VPH1-47-VTC4-143#MYO3-770-VTC4-190#YDR089W-10-VTC4-190#YDR089W-139-VTC4-311#YDR089W-16-VTC4-190#YDR089W-24-VTC4-64#YDR089W-24-VTC4-75#YDR089W-31-VTC4-75#YDR089W-320-VTC4-64#YDR089W-341-VTC4-64#YDR089W-430-VTC4-597#YDR089W-573-VTC4-311#YDR089W-623-VTC4-157#YDR089W-623-VTC4-182#YDR089W-623-VTC4-64#YDR089W-623-VTC4-9#YDR089W-707-VTC4-143#YDR089W-72-VTC4-64#YCF1-1149-VTC4-309#YCF1-1149-VTC4-311#YCF1-1457-VTC4-64#YCK3-386-VTC4-311#VAC8-162-VTC4-75#VAC8-174-VTC4-311#VAC8-244-VTC4-311#VAC8-244-VTC4-320#VAC8-244-VTC4-410#VAC8-244-VTC4-597#VAC8-244-VTC4-64#VAC8-244-VTC4-75#VAC8-255-VTC4-75#VAC8-268-VTC4-64#VTC1-14-VTC4-157#VTC1-14-VTC4-166#VTC1-14-VTC4-182#VTC1-14-VTC4-190#VTC1-14-VTC4-291#VTC1-14-VTC4-309#VTC1-14-VTC4-311#VTC1-14-VTC4-455#VTC1-14-VTC4-487#VTC1-14-VTC4-574#VTC1-14-VTC4-597#VTC1-14-VTC4-64#VTC1-14-VTC4-66#VTC1-14-VTC4-75#VTC1-14-VTC4-9#VTC1-2-VTC4-182#VTC1-2-VTC4-410#VTC1-2-VTC4-455#VTC1-2-VTC4-597#VTC1-24-VTC4-190#VTC1-24-VTC4-455#VTC1-24-VTC4-597#SYG1-18-VTC4-311#SYG1-82-VTC4-64#VTC2-138-VTC4-300#VTC2-138-VTC4-75#VTC2-151-VTC4-64#VTC2-219-VTC4-182#VTC2-315-VTC4-300#VTC2-333-VTC4-410#VTC2-344-VTC4-300#VTC2-344-VTC4-320#VTC2-346-VTC4-300#VTC2-365-VTC4-311#VTC2-365-VTC4-320#VTC2-368-VTC4-309#VTC2-368-VTC4-311#VTC2-368-VTC4-320#VTC2-368-VTC4-396#VTC2-368-VTC4-410#VTC2-368-VTC4-64#VTC2-368-VTC4-75#VTC2-368-VTC4-9#VTC2-41-VTC4-143#VTC2-416-VTC4-410#VTC2-459-VTC4-182#VTC2-459-VTC4-311#VTC2-459-VTC4-320#VTC2-459-VTC4-597#VTC2-459-VTC4-64#VTC2-459-VTC4-66#VTC2-459-VTC4-75#VTC2-459-VTC4-9#VTC2-468-VTC4-157#VTC2-468-VTC4-182#VTC2-468-VTC4-64#VTC2-468-VTC4-75#VTC2-468-VTC4-9#VTC2-556-VTC4-153#VTC2-563-VTC4-143#VTC2-564-VTC4-143#VTC2-570-VTC4-143#VTC2-570-VTC4-64#VTC2-575-VTC4-153#VTC2-575-VTC4-182#VTC2-575-VTC4-64#VTC2-575-VTC4-75#VTC2-586-VTC4-143#VTC2-586-VTC4-153#VTC2-586-VTC4-182#VTC2-586-VTC4-311#VTC2-586-VTC4-64#VTC2-586-VTC4-75#VTC2-636-VTC4-153#VTC2-638-VTC4-153#VTC2-638-VTC4-75#VTC2-669-VTC4-182#VTC2-669-VTC4-64#VTC2-670-VTC4-157#VTC2-670-VTC4-182#VTC2-670-VTC4-190#VTC2-670-VTC4-291#VTC2-670-VTC4-455#VTC2-670-VTC4-597#VTC2-670-VTC4-64#VTC2-670-VTC4-66#VTC2-670-VTC4-75#VTC2-670-VTC4-9#VTC2-676-VTC4-182#VTC2-676-VTC4-190#VTC2-676-VTC4-311#VTC2-676-VTC4-455#VTC2-676-VTC4-597#VTC2-676-VTC4-66#VTC2-676-VTC4-75#VTC4-129-VTC4-9#VTC4-137-VTC4-311#VTC4-143-VTC4-157#VTC4-153-VTC4-157#VTC4-153-VTC4-309#VTC4-153-VTC4-311#VTC4-153-VTC4-64#VTC4-153-VTC4-75#VTC4-153-VTC4-9#VTC4-157-VTC4-311#VTC4-157-VTC4-410#VTC4-157-VTC4-64#VTC4-157-VTC4-75#VTC4-166-VTC4-182#VTC4-166-VTC4-75#VTC4-182-VTC4-182#VTC4-182-VTC4-190#VTC4-182-VTC4-291#VTC4-182-VTC4-300#VTC4-182-VTC4-311#VTC4-182-VTC4-327#VTC4-182-VTC4-455#VTC4-182-VTC4-597#VTC4-182-VTC4-66#VTC4-182-VTC4-75#VTC4-182-VTC4-9#VTC4-190-VTC4-291#VTC4-190-VTC4-455#VTC4-190-VTC4-75#VTC4-190-VTC4-9#VTC4-2-VTC4-64#VTC4-2-VTC4-75#VTC4-256-VTC4-455#VTC4-291-VTC4-455#VTC4-300-VTC4-320#VTC4-309-VTC4-396#VTC4-309-VTC4-597#VTC4-311-VTC4-311#VTC4-311-VTC4-348#VTC4-311-VTC4-396#VTC4-311-VTC4-597#VTC4-311-VTC4-64#VTC4-311-VTC4-75#VTC4-311-VTC4-9#VTC4-320-VTC4-75#VTC4-415-VTC4-597#VTC4-455-VTC4-597#VTC4-455-VTC4-622#VTC4-487-VTC4-597#VTC4-574-VTC4-597#VTC4-597-VTC4-611#VTC4-597-VTC4-9#VTC4-64-VTC4-64#VTC4-64-VTC4-75#VTC4-64-VTC4-9#VTC4-66-VTC4-9#VTC4-75-VTC4-9	1.42309373025377e-09#1.09555830906398e-17#3.95829648911684e-21#4.31078838114833e-35#4.79071763551318e-21#1.34467144211841e-12#4.62518898940156e-07#7.88348315865403e-20#3.01683266543345e-11#1.38368846226583e-30#3.47529735309766e-05#7.2607422677217e-36#1.68973232979139e-53#5.75877038729478e-12#1.21318061207884e-09#1.26521536937467e-40#7.17560242064741e-19#2.90054263537163e-16#2.69182195156024e-25#6.87027657460703e-06#4.41097812117794e-10#1.65029556998144e-33#4.09763903201033e-15#3.30168644515571e-09#4.5769221601726e-57#4.15964944763567e-22#2.90022842189666e-45#2.37118278372703e-23	2.57655396901498e-05#9.82744750367467e-19#2.53160647855839e-15#6.43191243279885e-11#4.37946199608109e-18#3.02145017581057e-06#1.38368846226583e-30#1.64088589380719e-15#6.21879649521967e-12#1.05748348546562e-15#5.89002154514787e-23#3.81369510367784e-06#2.55355246727449e-11#1.05547280132839e-11#2.80380928048546e-09#2.12285566766536e-08#3.38770237989565e-08#3.98580019785904e-09#3.11218060313893e-12#1.77544299473671e-15#1.03030968067366e-17#2.16734373561403e-17#3.22808074825671e-20#2.04367418818151e-19#1.95235687508461e-05#1.33997860652351e-08#1.37735967877436e-09#2.46704703529494e-23#3.79244562224108e-10#3.32829267995344e-08#3.72011151252773e-29#1.74944982015295e-47#7.08709806310688e-10#1.15719978067315e-15#8.61333979876492e-15#1.98858697865317e-25#7.53341922486981e-07#8.92840016175006e-10#1.07287976119521e-06#1.06633006311022e-06#2.64394390089297e-16#2.31248450618056e-11#4.21178178939731e-07#1.02663873014122e-07#2.76659003834484e-05#2.01201283112826e-19#4.75245199521186e-16#4.72524160352101e-24#1.18289825188687e-15#7.1802911291651e-10#3.04247077751093e-10#3.76368796454644e-12#2.36570784623395e-15#1.54360759870128e-05#2.20517743333367e-15#1.01491090843504e-13#4.06358588797238e-12#3.07887573592876e-08#4.61749143814374e-16#4.11471787808089e-16#6.06987162579275e-09#1.65674062975884e-09#4.9581460970733e-14#1.91338979220171e-12#3.52977866137572e-12#2.49516719257853e-11#3.23266815673223e-12#6.07727541435969e-07#1.19750750525795e-06#1.01360772020669e-15#1.14890864996331e-11#7.367770181727e-06#1.46955527648095e-14#1.31544696975361e-09#7.81897138251379e-16#2.21830790418199e-15#7.90511751258605e-22#1.41885856005244e-23#2.63325341440281e-11#4.58129727480312e-07#3.75264930609663e-09#4.89593622284855e-07#5.9064955790769e-15#3.32829267995344e-08#7.32800041825429e-06#1.48556715704275e-54#5.15983776372777e-14#1.30775191300404e-05#2.03221486502929e-10#1.52347450133874e-09#7.23039419272116e-06#7.18458580133611e-07#3.84084715454349e-07#1.13694822712621e-06#3.72666191766762e-08#2.23576427418541e-05#1.23141601052149e-12#5.7390958462782e-13#4.81458503774954e-20#8.49062298538638e-10#5.55189909009295e-22#2.09833781870457e-06#1.78482451226744e-22#9.38780322473639e-33#3.67690982779191e-20#6.69725800698043e-14#2.32352599455808e-05#7.6524434878967e-27#3.61897398900953e-16#5.57006065424584e-09#2.33427048596773e-16#2.04518581283033e-12#4.61282934124974e-08#9.53176512539559e-10#2.66932482414795e-05#3.58214127786556e-16#1.67531372629411e-09#7.27436060835863e-08#3.056091506706e-07#4.91771022251503e-05#8.15114111623861e-06#2.88718471792543e-05#6.78850292918733e-06#1.65125853078699e-13#9.93780945448933e-15#7.26830439781144e-11#1.95016629739925e-30#5.28422216831039e-17#1.54126840501547e-22#1.17526645977291e-11#7.08616846718293e-09#2.91380100554373e-05#9.28936440624015e-07#4.23176824773147e-10#1.84989173221467e-07#8.01935593177572e-17#7.89419126627829e-10#5.63173763168398e-16#8.4199306325462e-08#1.18793500068522e-11#3.22691848262629e-05#6.89325904188925e-14#1.22395987970053e-13#2.18025076487224e-07#7.69161629068349e-40#5.01528752890798e-40#5.32646642200562e-20#3.03293359788052e-35#1.2241238065437e-20#4.23176824773147e-10#3.82200607316741e-41#9.02281619098745e-17#1.51415208320333e-07#3.57610382385118e-25#1.31719092929623e-15#3.70234766440414e-16#8.4857051779544e-09#4.86000087287216e-24#2.08023617918928e-11#1.90790131255366e-12#1.06637942349487e-25#5.67599461374543e-18#3.75927407461568e-25#3.80132702379064e-51#1.04325407698194e-22#9.51235813562149e-07#5.55195299238028e-16#1.18271332494191e-16#7.471968772965e-34#5.80448230798902e-06#4.56381608775449e-13#2.85234080153381e-19#7.75179853163659e-24#7.81714858981764e-15#5.37166617619549e-19#6.84845063093953e-33#3.43278555656257e-25#6.53548543914091e-23#1.73175619429181e-36#1.34744675565825e-36#9.61710989495489e-09#9.6287404366
SEC4	YVC1	1	0	1.30862e-07	215	675	sp|P07560|SEC4	sp|Q12324|YVC1	SEC4-188-CDC42-128#SEC4-196-CDC42-128#SEC4-152-VMA5-241#SEC4-196-VMA5-241#SEC4-196-VPH1-279#SEC4-70-VPH1-276#SEC4-188-RPT5-168#SEC4-196-VAC8-244#SEC4-152-VTC1-14#SEC4-196-VTC4-311#SEC4-196-YVC1-599#SEC4-15-SEC4-188#SEC4-15-SEC4-196#SEC4-15-SEC4-60#SEC4-15-SEC4-67#SEC4-15-SEC4-70#SEC4-178-SEC4-60#SEC4-178-SEC4-67#SEC4-183-SEC4-196#SEC4-183-SEC4-33#SEC4-183-SEC4-60#SEC4-188-SEC4-22#SEC4-188-SEC4-67#SEC4-188-SEC4-70#SEC4-196-SEC4-22#SEC4-196-SEC4-67#SEC4-196-SEC4-70#SEC4-44-SEC4-60	TEF1-393-YVC1-599#TEF1-437-YVC1-599#SEC4-196-YVC1-599#CDC42-128-YVC1-593#CDC42-153-YVC1-599#SSH4-171-YVC1-599#SSH4-461-YVC1-599#VPH1-276-YVC1-599#YPT7-140-YVC1-599#YPT31-60-YVC1-599#VAC8-244-YVC1-84#VTC4-182-YVC1-599#VTC4-311-YVC1-599#VTC3-264-YVC1-599#YVC1-2-YVC1-593#YVC1-2-YVC1-599#YVC1-43-YVC1-593#YVC1-593-YVC1-599#YVC1-593-YVC1-612#YVC1-593-YVC1-615#YVC1-599-YVC1-612#YVC1-599-YVC1-615#YVC1-612-YVC1-619#YVC1-612-YVC1-84#YVC1-615-YVC1-84#YVC1-619-YVC1-623#YVC1-671-YVC1-671#YVC1-673-YVC1-673	1.42309373025377e-09#1.09555830906398e-17#3.95829648911684e-21#4.31078838114833e-35#4.79071763551318e-21#1.34467144211841e-12#4.62518898940156e-07#7.88348315865403e-20#3.01683266543345e-11#1.38368846226583e-30#3.47529735309766e-05#7.2607422677217e-36#1.68973232979139e-53#5.75877038729478e-12#1.21318061207884e-09#1.26521536937467e-40#7.17560242064741e-19#2.90054263537163e-16#2.69182195156024e-25#6.87027657460703e-06#4.41097812117794e-10#1.65029556998144e-33#4.09763903201033e-15#3.30168644515571e-09#4.5769221601726e-57#4.15964944763567e-22#2.90022842189666e-45#2.37118278372703e-23	9.61988919461209e-08#8.24891588084587e-06#3.47529735309766e-05#2.8640545552218e-05#5.77537503938781e-06#6.08687702710772e-06#1.15631491893403e-08#6.50051712492911e-06#5.67439676814036e-08#1.12424764493523e-07#6.38612378813397e-16#3.90070508274295e-06#8.08339217533999e-06#3.52743516676409e-11#3.79265785785188e-11#6.49574145414426e-05#7.9778205727002e-16#7.45667511538509e-10#1.06655585343982e-19#4.52680918704122e-17#7.95104972122547e-08#1.23466879276153e-07#2.70874275089126e-07#7.3360312401926e-37#2.52272049374636e-24#5.78964387486742e-09#7.08616846718293e-09#2.61637855073842e-07
RPC40	RPA135	1	0	5.4012e-14	335	1203	sp|P07703|RPC40	sp|P22138|RPA135	RPC40-148-RPA135-30#RPC40-148-RPB10-68#RPC40-240-RPC40-288	TEF1-217-RPA135-904#RPC40-148-RPA135-30#RPA190-1012-RPA135-924#RPA190-612-RPA135-1043#RPA190-848-RPA135-3#RPA135-1043-RPA135-916#RPA135-106-RPA135-120#RPA135-1139-RPA135-1144#RPA135-441-RPA135-77#RPA135-808-RPA135-904#RPA135-916-RPA135-924	4.33154570000069e-12#1.68228943586832e-11#4.10771752338793e-20	6.37375038282574e-09#4.33154570000069e-12#3.22691848262629e-05#1.10015190105847e-12#1.25379971924908e-14#5.05194994862936e-07#4.69425623151737e-06#1.56649282245008e-09#4.65154204061625e-09#3.98605308202086e-27#2.67631872465189e-16
RPC40	RPB10	1	0	2.09772e-13	335	70	sp|P07703|RPC40	sp|P22139|RPB10	RPC40-148-RPA135-30#RPC40-148-RPB10-68#RPC40-240-RPC40-288	RPC40-148-RPB10-68#RPB2-191-RPB10-68#RPB3-149-RPB10-68#RPA135-120-RPB10-68#RPA135-30-RPB10-68	4.33154570000069e-12#1.68228943586832e-11#4.10771752338793e-20	1.68228943586832e-11#1.41949352922492e-07#2.23576427418541e-05#3.22871541786621e-14#1.52705019846011e-06
CHS1	RTT10	1	0	7.26006e-06	1131	1013	sp|P08004|CHS1	sp|Q08924|RTT10	CHS1-577-RTT10-128#CHS1-431-CHS1-531#CHS1-504-CHS1-577	CHS1-577-RTT10-128	7.07491374892853e-06#9.79212411653324e-13#1.79065081330883e-07	7.07491e-06
RPB2	SSB1	2	0	1.13274e-09	1224	613	sp|P08518|RPB2	sp|P11484|SSB1	RPB2-471-SSB1-573#RPB2-471-SSB1-603#RPB2-191-RPB10-68#RPB2-148-RPB2-87#RPB2-227-RPB2-246#RPB2-228-RPB2-246#RPB2-228-RPB2-507#RPB2-344-RPB2-353#RPB2-451-RPB2-865#RPB2-934-RPB2-972#RPB2-972-RPB2-987	TY1B-H-45-SSB1-497#CDC19-204-SSB1-87#ENO1-337-SSB1-58#TEF1-170-SSB1-428#TEF1-177-SSB1-501#TEF1-178-SSB1-58#TEF1-217-SSB1-501#TEF1-222-SSB1-161#TEF1-222-SSB1-501#TEF1-242-SSB1-139#TEF1-328-SSB1-501#TEF1-390-SSB1-497#TEF1-393-SSB1-428#TEF1-393-SSB1-565#TEF1-437-SSB1-251#TEF1-437-SSB1-608#TEF1-454-SSB1-497#PAB1-504-SSB1-428#RPL24A-149-SSB1-497#RPS31-48-SSB1-161#RPS31-48-SSB1-501#ILV5-208-SSB1-251#CMD1-95-SSB1-251#RPB2-471-SSB1-573#RPB2-471-SSB1-603#RPL42B-76-SSB1-597#RPL2B-155-SSB1-597#RPL35B-26-SSB1-530#RPL35B-26-SSB1-538#RPL35B-43-SSB1-538#SSA2-342-SSB1-136#SSA2-342-SSB1-161#SSA2-342-SSB1-245#SSA2-342-SSB1-251#SSA2-342-SSB1-314#SSA2-342-SSB1-325#SSA2-342-SSB1-331#SSA2-342-SSB1-360#SSA2-342-SSB1-455#SSA2-342-SSB1-497#SSA2-342-SSB1-501#SSA2-342-SSB1-521#SSA2-342-SSB1-565#SSA2-342-SSB1-58#SSA2-342-SSB1-603#SSA2-342-SSB1-73#SSA2-342-SSB1-87#SSA2-494-SSB1-608#SSB1-58-RPL7A-14#SSB1-128-SSB1-136#SSB1-128-SSB1-251#SSB1-128-SSB1-73#SSB1-128-SSB1-87#SSB1-130-SSB1-140#SSB1-130-SSB1-161#SSB1-130-SSB1-251#SSB1-130-SSB1-58#SSB1-130-SSB1-73#SSB1-136-SSB1-161#SSB1-136-SSB1-250#SSB1-136-SSB1-251#SSB1-136-SSB1-351#SSB1-136-SSB1-428#SSB1-136-SSB1-497#SSB1-136-SSB1-501#SSB1-136-SSB1-521#SSB1-136-SSB1-565#SSB1-136-SSB1-58#SSB1-136-SSB1-597#SSB1-136-SSB1-608#SSB1-136-SSB1-73#SSB1-136-SSB1-87#SSB1-136-SSB1-90#SSB1-140-SSB1-161#SSB1-140-SSB1-251#SSB1-140-SSB1-428#SSB1-140-SSB1-497#SSB1-140-SSB1-501#SSB1-140-SSB1-521#SSB1-140-SSB1-597#SSB1-140-SSB1-603#SSB1-140-SSB1-73#SSB1-143-SSB1-161#SSB1-143-SSB1-251#SSB1-143-SSB1-428#SSB1-143-SSB1-497#SSB1-143-SSB1-608#SSB1-161-SSB1-251#SSB1-161-SSB1-331#SSB1-161-SSB1-351#SSB1-161-SSB1-428#SSB1-161-SSB1-455#SSB1-161-SSB1-497#SSB1-161-SSB1-501#SSB1-161-SSB1-521#SSB1-161-SSB1-538#SSB1-161-SSB1-58#SSB1-161-SSB1-597#SSB1-161-SSB1-603#SSB1-161-SSB1-608#SSB1-161-SSB1-73#SSB1-161-SSB1-87#SSB1-191-SSB1-497#SSB1-191-SSB1-501#SSB1-191-SSB1-58#SSB1-191-SSB1-597#SSB1-191-SSB1-603#SSB1-191-SSB1-608#SSB1-245-SSB1-251#SSB1-245-SSB1-58#SSB1-245-SSB1-87#SSB1-249-SSB1-58#SSB1-250-SSB1-325#SSB1-250-SSB1-351#SSB1-250-SSB1-521#SSB1-250-SSB1-58#SSB1-251-SSB1-314#SSB1-251-SSB1-325#SSB1-251-SSB1-331#SSB1-251-SSB1-351#SSB1-251-SSB1-360#SSB1-251-SSB1-364#SSB1-251-SSB1-428#SSB1-251-SSB1-455#SSB1-251-SSB1-497#SSB1-251-SSB1-501#SSB1-251-SSB1-521#SSB1-251-SSB1-538#SSB1-251-SSB1-565#SSB1-251-SSB1-58#SSB1-251-SSB1-597#SSB1-251-SSB1-603#SSB1-251-SSB1-608#SSB1-251-SSB1-73#SSB1-251-SSB1-87#SSB1-251-SSB1-90#SSB1-314-SSB1-331#SSB1-314-SSB1-87#SSB1-325-SSB1-331#SSB1-325-SSB1-351#SSB1-325-SSB1-360#SSB1-325-SSB1-428#SSB1-325-SSB1-497#SSB1-325-SSB1-501#SSB1-325-SSB1-603#SSB1-325-SSB1-608#SSB1-325-SSB1-73#SSB1-328-SSB1-360#SSB1-328-SSB1-455#SSB1-328-SSB1-497#SSB1-328-SSB1-501#SSB1-328-SSB1-521#SSB1-328-SSB1-58#SSB1-328-SSB1-603#SSB1-328-SSB1-608#SSB1-331-SSB1-351#SSB1-331-SSB1-428#SSB1-331-SSB1-497#SSB1-331-SSB1-501#SSB1-331-SSB1-58#SSB1-331-SSB1-603#SSB1-331-SSB1-608#SSB1-351-SSB1-428#SSB1-351-SSB1-455#SSB1-351-SSB1-497#SSB1-351-SSB1-501#SSB1-351-SSB1-521#SSB1-351-SSB1-530#SSB1-351-SSB1-538#SSB1-351-SSB1-58#SSB1-351-SSB1-603#SSB1-351-SSB1-608#SSB1-360-SSB1-428#SSB1-360-SSB1-497#SSB1-360-SSB1-501#SSB1-360-SSB1-58#SSB1-360-SSB1-73#SSB1-364-SSB1-428#SSB1-428-SSB1-455#SSB1-428-SSB1-497#SSB1-428-SSB1-501#SSB1-428-SSB1-521#SSB1-428-SSB1-530#SSB1-428-SSB1-538#SSB1-428-SSB1-565#SSB1-428-SSB1-573#SSB1-428-SSB1-58#SSB1-428-SSB1-597#SSB1-428-SSB1-603#SSB1-428-SSB1-608#SSB1-428-SSB1-87#SSB1-455-SSB1-497#SSB1-455-SSB1-501#SSB1-455-SSB1-521#SSB1-455-SSB1-538#SSB1-455-SSB1-58#SSB1-455-SSB1-597#SSB1-455-SSB1-603#SSB1-455-SSB1-608#SSB1-497-SSB1-501#SSB1-497-SSB1-521#SSB1-497-SSB1-530#SSB1-497-SSB1-538#SSB1-497-SSB1-565#SSB1-497-SSB1-573#SSB1-497-SSB1-58#SSB1-497-SSB1-597#SSB1-497-SSB1-603#SSB1-497-SSB1-608#SSB1-497-SSB1-73#SSB1-497-SSB1-87#SSB1-501-SSB1-501#SSB1-501-SSB1-52	6.55637210812732e-05#1.93555678879971e-07#1.41949352922492e-07#1.46511328454973e-07#7.9950840111723e-09#2.01285215631728e-05#1.18184419103734e-09#9.97172963098957e-13#2.85078262058977e-19#5.18084265493387e-09#4.47942047538644e-12	1.27801828849595e-13#1.65907285465616e-12#2.32179011154546e-09#2.8588428775399e-13#1.36809402375978e-14#8.15114111623861e-06#1.7774070044447e-09#3.87445075632969e-06#9.62385264381095e-11#4.35114574732109e-05#1.46884328900979e-27#7.2049759074325e-11#6.42965704749812e-12#8.41387247037429e-13#1.40562193301005e-30#6.94821349596923e-10#9.32687226331867e-12#3.63660294578755e-12#1.32389311396459e-10#7.76572567574915e-16#3.43045180019129e-29#1.53858052729717e-05#2.6040547471088e-09#6.55637210812732e-05#1.93555678879971e-07#4.28363253568057e-07#5.06114804369317e-05#4.10723105654228e-08#1.26816472706383e-11#1.6478317359979e-08#5.69449318992621e-06#7.3551634933103e-08#8.83544218734144e-08#6.84301239862711e-08#7.65688624526791e-11#4.92721472263852e-08#5.10513982447424e-08#2.140943502184e-07#1.56384687436274e-05#7.21923769213911e-08#7.3551634933103e-08#1.34852154041065e-05#2.09970992400837e-06#7.14887587080617e-08#5.17928074164992e-08#2.09007274893165e-07#1.88621118374378e-07#8.00938743437995e-06#3.38191467714459e-05#1.45932039964082e-13#5.25809160731677e-30#2.30899266985888e-16#2.00577488587578e-19#1.2278184800144e-07#1.61156186763385e-07#2.3515538531479e-09#2.45276542866258e-11#3.83745925295082e-09#2.2824891567701e-13#5.50540006329081e-09#4.40330435159651e-15#5.44715919782414e-15#5.98447045609964e-15#3.46170841987518e-15#1.23170260590791e-11#2.04073644703575e-16#6.01945196689236e-08#5.72364177631802e-20#2.42227401610358e-09#7.89977895245399e-15#3.89202542430097e-15#1.71480064264373e-17#9.79757066421241e-12#1.80476793393585e-41#2.59984209151183e-23#2.70137779158293e-08#1.06359908209369e-05#4.9083063068727e-19#1.37163276196004e-34#1.35091362147001e-10#7.9271441931183e-06#1.43559686126317e-07#5.84479619825494e-45#3.14393244572149e-18#1.41674331113484e-10#6.35321966379887e-16#4.13662501669436e-11#7.19840634366287e-35#6.49489795902129e-30#3.56075125355322e-34#5.81421992135727e-23#1.94868387742173e-24#1.40952938697274e-24#6.83174392991001e-40#4.20624608260864e-36#2.97203976766341e-24#1.93458959703789e-34#4.47777058694859e-10#1.03677138029924e-14#5.17138246260711e-23#1.90643654495758e-21#5.72895528135978e-16#1.76912348901523e-20#1.47042034053968e-34#2.07825889176939e-24#4.37846482338581e-08#9.60289021517873e-10#4.00308891347738e-14#5.72119384469521e-35#2.14185361239386e-54#3.45413697307344e-11#1.01964643519973e-07#1.30518049899609e-06#8.04678910057121e-21#4.59171756496642e-05#1.48064791827998e-06#3.50442620353376e-30#8.08145911951446e-37#3.51580143335322e-29#5.12812834447186e-25#8.81334287646572e-36#2.41436673736861e-18#7.2635379628972e-11#2.47507392599289e-32#1.48989340896559e-25#7.78211937950618e-32#6.36835560138456e-35#2.33475876319699e-19#4.20374570710037e-23#3.95036859830965e-34#1.20860157459993e-09#1.76003117207516e-09#4.33159831965889e-17#1.29806033609318e-21#2.48369959365748e-39#1.79797855786294e-11#2.36853463242993e-51#3.52613713644757e-25#7.31270757231576e-34#5.49831512498497e-39#2.80379313026904e-22#4.15446172281249e-13#1.45487496566433e-21#2.29845437914391e-38#1.29776333118761e-07#2.74387243144216e-09#3.06674281525528e-09#2.35483305885654e-07#6.09825599684358e-08#7.75461145381833e-06#1.14776060620935e-05#7.45396831616685e-06#3.90405138359139e-08#7.41153977043055e-08#7.4531102151682e-08#1.59089451974328e-19#2.63662147872083e-13#2.65303036116819e-14#1.4533473274747e-27#5.9735652031523e-43#1.47091598818041e-05#2.75484823931072e-14#1.44889665784263e-19#3.95958672227046e-31#3.96506415041452e-25#2.74249093125098e-39#1.72243342186724e-32#4.44093503694345e-05#6.78306665798489e-29#2.87722641477914e-29#2.07102598491265e-16#2.86982742242492e-13#1.30903202181217e-22#7.82569577254069e-07#1.31545942995922e-33#9.11874868965676e-29#1.99763898708559e-09#2.02264323681122e-07#3.92839014111799e-14#3.40735703002332e-21#9.1945097524534e-23#2.66445827218325e
RPB2	RPB10	1	0	8.30723e-10	1224	70	sp|P08518|RPB2	sp|P22139|RPB10	RPB2-471-SSB1-573#RPB2-471-SSB1-603#RPB2-191-RPB10-68#RPB2-148-RPB2-87#RPB2-227-RPB2-246#RPB2-228-RPB2-246#RPB2-228-RPB2-507#RPB2-344-RPB2-353#RPB2-451-RPB2-865#RPB2-934-RPB2-972#RPB2-972-RPB2-987	RPC40-148-RPB10-68#RPB2-191-RPB10-68#RPB3-149-RPB10-68#RPA135-120-RPB10-68#RPA135-30-RPB10-68	6.55637210812732e-05#1.93555678879971e-07#1.41949352922492e-07#1.46511328454973e-07#7.9950840111723e-09#2.01285215631728e-05#1.18184419103734e-09#9.97172963098957e-13#2.85078262058977e-19#5.18084265493387e-09#4.47942047538644e-12	1.68228943586832e-11#1.41949352922492e-07#2.23576427418541e-05#3.22871541786621e-14#1.52705019846011e-06
GPA1	STE4	3	0	2.11022e-46	472	423	sp|P08539|GPA1	sp|P18851|STE4	GPA1-165-STE4-47#GPA1-35-STE4-89#GPA1-39-STE4-89#GPA1-118-STE18-26#GPA1-123-STE18-26#GPA1-165-STE18-41#GPA1-39-TCB3-604#GPA1-112-GPA1-123#GPA1-112-GPA1-243#GPA1-123-GPA1-209#GPA1-165-GPA1-404#GPA1-165-GPA1-98#GPA1-178-GPA1-404#GPA1-256-GPA1-295#GPA1-314-GPA1-39#GPA1-35-GPA1-39#GPA1-35-GPA1-43#GPA1-421-GPA1-440	GPA1-165-STE4-47#GPA1-35-STE4-89#GPA1-39-STE4-89#STE4-386-STE4-77#STE4-55-STE4-59	1.21293958093722e-17#5.7788631024854e-38#1.42536467651334e-07#9.48302514364283e-12#3.22613404214831e-06#3.6212910807943e-20#1.61015846204741e-05#6.95665976422925e-11#2.47109629223506e-24#7.89650942269998e-13#1.86193308586184e-07#2.99760479805809e-28#1.58781692111572e-17#4.53520037683832e-10#7.21268287489234e-06#1.2302542621813e-05#2.33394370083007e-25#1.27423204380998e-21	1.21293958093722e-17#5.7788631024854e-38#1.42536467651334e-07#1.46774105170737e-20#6.75807543259662e-20
GPA1	STE18	3	0	1.09544e-28	472	110	sp|P08539|GPA1	sp|P18852|STE18	GPA1-165-STE4-47#GPA1-35-STE4-89#GPA1-39-STE4-89#GPA1-118-STE18-26#GPA1-123-STE18-26#GPA1-165-STE18-41#GPA1-39-TCB3-604#GPA1-112-GPA1-123#GPA1-112-GPA1-243#GPA1-123-GPA1-209#GPA1-165-GPA1-404#GPA1-165-GPA1-98#GPA1-178-GPA1-404#GPA1-256-GPA1-295#GPA1-314-GPA1-39#GPA1-35-GPA1-39#GPA1-35-GPA1-43#GPA1-421-GPA1-440	GPA1-118-STE18-26#GPA1-123-STE18-26#GPA1-165-STE18-41	1.21293958093722e-17#5.7788631024854e-38#1.42536467651334e-07#9.48302514364283e-12#3.22613404214831e-06#3.6212910807943e-20#1.61015846204741e-05#6.95665976422925e-11#2.47109629223506e-24#7.89650942269998e-13#1.86193308586184e-07#2.99760479805809e-28#1.58781692111572e-17#4.53520037683832e-10#7.21268287489234e-06#1.2302542621813e-05#2.33394370083007e-25#1.27423204380998e-21	9.48302514364283e-12#3.22613404214831e-06#3.6212910807943e-20
GPA1	TCB3	1	0	1.36828e-08	472	1545	sp|P08539|GPA1	sp|Q03640|TCB3	GPA1-165-STE4-47#GPA1-35-STE4-89#GPA1-39-STE4-89#GPA1-118-STE18-26#GPA1-123-STE18-26#GPA1-165-STE18-41#GPA1-39-TCB3-604#GPA1-112-GPA1-123#GPA1-112-GPA1-243#GPA1-123-GPA1-209#GPA1-165-GPA1-404#GPA1-165-GPA1-98#GPA1-178-GPA1-404#GPA1-256-GPA1-295#GPA1-314-GPA1-39#GPA1-35-GPA1-39#GPA1-35-GPA1-43#GPA1-421-GPA1-440	THS1-234-TCB3-333#GPA1-39-TCB3-604#NCP1-666-TCB3-32#PET123-193-TCB3-1123#IDP1-418-TCB3-949#DHH1-30-TCB3-333#TCB2-1172-TCB3-333#TCB2-24-TCB3-541#TCB2-24-TCB3-957#TCB2-28-TCB3-541#TCB2-32-TCB3-537#TCB2-32-TCB3-541#TCB2-32-TCB3-731#TCB2-38-TCB3-541#TCB2-38-TCB3-563#TCB2-399-TCB3-143#TCB2-399-TCB3-161#TCB2-399-TCB3-32#TCB2-479-TCB3-340#TCB2-531-TCB3-559#TCB2-531-TCB3-563#TCB2-670-TCB3-626#TCB2-670-TCB3-634#TCB2-670-TCB3-638#TCB2-764-TCB3-626#TCB2-945-TCB3-32#TCB3-949-TCB3-956#TCB3-1005-TCB3-1092#TCB3-1005-TCB3-1123#TCB3-1065-TCB3-1092#TCB3-1065-TCB3-1187#TCB3-1123-TCB3-85#TCB3-1123-TCB3-896#TCB3-1123-TCB3-903#TCB3-1147-TCB3-1314#TCB3-1170-TCB3-1267#TCB3-1314-TCB3-1317#TCB3-133-TCB3-161#TCB3-136-TCB3-190#TCB3-1469-TCB3-1527#TCB3-152-TCB3-161#TCB3-161-TCB3-190#TCB3-161-TCB3-32#TCB3-24-TCB3-73#TCB3-32-TCB3-73#TCB3-32-TCB3-76#TCB3-32-TCB3-85#TCB3-333-TCB3-402#TCB3-340-TCB3-406#TCB3-340-TCB3-671#TCB3-406-TCB3-626#TCB3-406-TCB3-634#TCB3-411-TCB3-671#TCB3-537-TCB3-549#TCB3-541-TCB3-604#TCB3-563-TCB3-604#TCB3-634-TCB3-912#TCB3-727-TCB3-990#TCB3-73-TCB3-85#TCB3-73-TCB3-889#TCB3-73-TCB3-90#TCB3-76-TCB3-889#TCB3-76-TCB3-90#TCB3-805-TCB3-903#TCB3-805-TCB3-908#TCB3-810-TCB3-903#TCB3-810-TCB3-908#TCB3-85-TCB3-90#TCB3-889-TCB3-893#TCB3-889-TCB3-896#TCB3-889-TCB3-903#TCB3-903-TCB3-912#TCB3-908-TCB3-912	1.21293958093722e-17#5.7788631024854e-38#1.42536467651334e-07#9.48302514364283e-12#3.22613404214831e-06#3.6212910807943e-20#1.61015846204741e-05#6.95665976422925e-11#2.47109629223506e-24#7.89650942269998e-13#1.86193308586184e-07#2.99760479805809e-28#1.58781692111572e-17#4.53520037683832e-10#7.21268287489234e-06#1.2302542621813e-05#2.33394370083007e-25#1.27423204380998e-21	1.23976444026902e-06#1.61015846204741e-05#5.03494292536919e-15#9.08519991425863e-10#6.99733567310316e-08#5.01470664148725e-07#2.37157706984283e-09#3.23705233553643e-08#1.55914909895592e-24#9.39543113282005e-11#1.39614478151595e-07#1.83379852786072e-05#1.16823572483368e-16#3.88150125414264e-08#1.73678161376734e-23#1.00576670088299e-15#3.85969642968548e-16#2.67644006049971e-27#6.89325904188925e-14#1.74544219788006e-09#1.23509559914952e-24#3.96328593685709e-07#7.38565623234921e-08#1.36981676996267e-25#1.89503071415665e-15#5.51160788508387e-13#1.23701230201231e-08#2.62712777700356e-35#6.69337373873805e-37#2.51169982606731e-18#1.21692789376438e-19#1.24940586357339e-10#3.31913686127026e-17#3.77529601176567e-21#4.96299404059061e-05#1.26033280154513e-07#1.88978325692292e-09#1.73613068586203e-12#2.02081427417983e-16#7.86986806007948e-16#1.06003225553687e-17#7.52891149462277e-09#5.35303178730153e-11#2.08509238771395e-05#1.743620587628e-25#1.10533929801987e-29#2.0611053187348e-28#7.32980079615751e-14#1.99763898708559e-09#4.79487243630248e-05#6.7517155777564e-10#1.32206421365458e-05#1.76003117207516e-09#2.25191895798959e-09#2.01753211222197e-07#7.49044453907316e-10#8.77863968520008e-10#9.70919386206694e-06#6.2393702773573e-19#1.00558961579656e-17#2.00320455918959e-34#6.71632677225738e-21#5.61560057786318e-18#1.18906327358557e-18#6.45763811477037e-22#1.28074047233265e-10#3.56334380234948e-19#1.92687474336496e-30#5.17928074164992e-08#2.7930180301449e-08#1.04970410985904e-19#5.62204134446539e-10#1.96477349488355e-14
CIT2	PCS60	1	0	6.92406e-08	460	543	sp|P08679|CIT2	sp|P38137|PCS60	CIT2-2-PCS60-162#CIT2-442-CIT2-459	IPP1-239-PCS60-403#CIT2-2-PCS60-162#MDH2-2-PCS60-173#MDH2-2-PCS60-99#MDH2-239-PCS60-403#MDH2-254-PCS60-173#MDH2-254-PCS60-523#MDH2-254-PCS60-99#AAT2-278-PCS60-99#EHD3-78-PCS60-173#MDH3-138-PCS60-403#MDH3-167-PCS60-117#MDH3-167-PCS60-173#MDH3-167-PCS60-498#MDH3-167-PCS60-99#MDH3-225-PCS60-403#MDH3-225-PCS60-523#MDH3-225-PCS60-535#MDH3-225-PCS60-99#MDH3-324-PCS60-173#MDH3-324-PCS60-408#MDH3-324-PCS60-523#MDH3-324-PCS60-99#PCS60-109-PCS60-403#PCS60-109-PCS60-523#PCS60-111-PCS60-403#PCS60-111-PCS60-408#PCS60-117-PCS60-162#PCS60-117-PCS60-509#PCS60-117-PCS60-523#PCS60-121-PCS60-162#PCS60-121-PCS60-173#PCS60-121-PCS60-99#PCS60-162-PCS60-523#PCS60-173-PCS60-523#PCS60-173-PCS60-99#PCS60-226-PCS60-226#PCS60-321-PCS60-515#PCS60-321-PCS60-523#PCS60-321-PCS60-535#PCS60-400-PCS60-408#PCS60-400-PCS60-434#PCS60-400-PCS60-498#PCS60-400-PCS60-509#PCS60-400-PCS60-523#PCS60-400-PCS60-535#PCS60-400-PCS60-99#PCS60-403-PCS60-434#PCS60-403-PCS60-443#PCS60-403-PCS60-498#PCS60-403-PCS60-505#PCS60-403-PCS60-509#PCS60-403-PCS60-515#PCS60-403-PCS60-518#PCS60-403-PCS60-523#PCS60-403-PCS60-535#PCS60-403-PCS60-99#PCS60-408-PCS60-434#PCS60-408-PCS60-498#PCS60-408-PCS60-515#PCS60-408-PCS60-518#PCS60-408-PCS60-523#PCS60-434-PCS60-443#PCS60-434-PCS60-498#PCS60-434-PCS60-509#PCS60-434-PCS60-523#PCS60-434-PCS60-535#PCS60-434-PCS60-99#PCS60-443-PCS60-523#PCS60-443-PCS60-99#PCS60-484-PCS60-509#PCS60-498-PCS60-523#PCS60-498-PCS60-97#PCS60-499-PCS60-99#PCS60-505-PCS60-99#PCS60-509-PCS60-509#PCS60-509-PCS60-523#PCS60-509-PCS60-535#PCS60-509-PCS60-99#PCS60-515-PCS60-523#PCS60-515-PCS60-535#PCS60-515-PCS60-97#PCS60-515-PCS60-99#PCS60-523-PCS60-535#PCS60-523-PCS60-97#PCS60-523-PCS60-99#PCS60-535-PCS60-97#PCS60-535-PCS60-99	2.94501636901162e-06#7.68725453349183e-07	1.67019043425285e-10#2.94501636901162e-06#3.97662347790604e-16#2.55239393289273e-17#4.67360608459808e-11#9.00699946527824e-22#4.3564735564218e-13#2.10118632336053e-25#1.37900349829839e-19#8.42329992026089e-33#7.27436060835863e-08#6.12286325375051e-09#9.67373362392588e-16#3.25127480365979e-12#1.88711734537339e-15#6.83612824639883e-07#3.40983612138511e-09#2.94719936636078e-27#2.96935577964458e-28#5.38132865593551e-30#3.12180759278414e-10#4.14997000321935e-05#1.56775829172217e-09#1.63372079571891e-15#8.07166459483752e-12#6.12286325375051e-09#4.65657495390747e-12#1.4386863427899e-15#7.2049759074325e-11#4.89118810461438e-11#5.21600792488693e-31#6.83070679023632e-28#1.22397039552535e-23#7.90988090335903e-14#3.25350546474717e-09#1.16527087110152e-24#1.94281998528959e-16#9.1117106338165e-14#1.17341652332371e-15#4.85882666291219e-33#6.08687702710772e-06#3.24655927413922e-14#1.28245254119906e-12#1.19685442076899e-06#1.74895706978476e-11#4.15512786854255e-32#9.81640810252147e-22#3.67943713211127e-17#3.78255792225468e-06#9.60289021517873e-10#5.09726041917006e-12#2.15661103274242e-13#2.07141279231523e-11#1.78001550381603e-11#4.82629396262038e-11#4.35181856377047e-18#3.0652294468539e-11#3.78878266483704e-05#1.03412125153127e-06#1.06047073072783e-07#4.97021878979833e-06#2.48993295139914e-05#3.9915128572819e-17#1.60879402593442e-13#1.10662041366821e-11#3.40656840980989e-16#3.99956253793429e-16#1.24227710614949e-07#9.84823974699863e-08#6.9486855342437e-32#3.62511444114058e-18#1.309713336703e-12#1.4178630272454e-26#2.97893139026886e-11#1.34529256415544e-14#2.37157706984283e-09#4.2812119635685e-08#2.51815651811483e-37#3.98605308202086e-27#5.36811700578074e-09#3.65918379214739e-24#4.44806430277452e-24#5.2473219302933e-30#4.19839973195489e-15#5.29328849623903e-16#4.12571916611015e-17#1.96996815789783e-28#1.862807824044e-27
MYO1	KGD2	1	0	7.80409e-13	1928	463	sp|P08964|MYO1	sp|P19262|KGD2	MYO1-1232-KGD2-290#MYO1-1524-APE3-252#MYO1-1027-ASC1-107#MYO1-746-MLC1-140#MYO1-746-MLC1-82#MYO1-748-MLC1-140#MYO1-1007-MYO1-1018#MYO1-1007-MYO1-998#MYO1-1012-MYO1-1021#MYO1-1018-MYO1-1021#MYO1-1021-MYO1-1027#MYO1-1027-MYO1-1027#MYO1-1027-MYO1-1032#MYO1-1037-MYO1-1037#MYO1-1037-MYO1-1562#MYO1-1081-MYO1-1084#MYO1-1092-MYO1-1094#MYO1-1104-MYO1-1109#MYO1-1109-MYO1-1109#MYO1-1110-MYO1-1479#MYO1-1117-MYO1-1128#MYO1-1134-MYO1-1144#MYO1-1144-MYO1-1151#MYO1-1149-MYO1-1151#MYO1-1151-MYO1-1151#MYO1-1151-MYO1-1200#MYO1-1162-MYO1-1200#MYO1-1180-MYO1-1182#MYO1-1180-MYO1-1354#MYO1-1200-MYO1-1227#MYO1-1200-MYO1-1256#MYO1-1200-MYO1-1354#MYO1-1200-MYO1-1370#MYO1-1200-MYO1-1410#MYO1-1227-MYO1-1233#MYO1-1256-MYO1-1403#MYO1-1328-MYO1-1403#MYO1-1328-MYO1-1410#MYO1-1351-MYO1-1370#MYO1-1368-MYO1-1370#MYO1-1370-MYO1-1379#MYO1-1384-MYO1-1386#MYO1-1384-MYO1-1410#MYO1-1384-MYO1-1419#MYO1-1403-MYO1-1403#MYO1-1403-MYO1-1410#MYO1-1403-MYO1-1419#MYO1-1410-MYO1-1419#MYO1-1462-MYO1-1471#MYO1-1471-MYO1-1482#MYO1-1556-MYO1-1562#MYO1-1562-MYO1-1573#MYO1-1601-MYO1-1608#MYO1-1607-MYO1-1614#MYO1-1608-MYO1-1616#MYO1-1614-MYO1-1616#MYO1-1674-MYO1-1676#MYO1-1676-MYO1-1684#MYO1-1682-MYO1-1684#MYO1-1711-MYO1-1713#MYO1-1751-MYO1-1753#MYO1-1753-MYO1-1753#MYO1-1753-MYO1-1760#MYO1-1821-MYO1-1824#MYO1-1915-MYO1-1925#MYO1-283-MYO1-313#MYO1-599-MYO1-653#MYO1-644-MYO1-653#MYO1-788-MYO1-793#MYO1-865-MYO1-874#MYO1-883-MYO1-890#MYO1-884-MYO1-890#MYO1-909-MYO1-914#MYO1-914-MYO1-923	MYO1-1232-KGD2-290#LPD1-267-KGD2-188#LPD1-324-KGD2-187#KGD2-200-KGD2-212#KGD2-212-KGD2-217#KGD2-212-KGD2-364#KGD2-280-KGD2-290#KGD2-285-KGD2-448	5.24230998423879e-10#7.3551634933103e-08#1.70640796383824e-09#9.31123798232652e-27#4.03108527055575e-14#7.75461145381833e-06#9.03969943674705e-09#1.09913305679739e-33#1.38804415022841e-19#3.88545665588566e-11#2.10809485481991e-19#6.83736610743241e-10#3.08634298246768e-16#1.75555082673363e-21#3.54584408933133e-12#2.6064484533132e-11#2.35941881356671e-13#1.19585881967838e-09#1.25566863794931e-05#1.56203551856127e-11#1.44491739134649e-15#9.45181263069775e-27#1.02302071977875e-33#2.40876720995394e-07#3.0896863988261e-18#7.52915243806739e-20#2.56439651690192e-07#1.39695176140558e-15#1.67601288804777e-37#6.42152695268979e-56#2.33552236365923e-08#7.09459844890348e-43#9.12174184379927e-11#2.3573097573152e-13#9.31964624089208e-43#7.38581151883931e-10#9.4381670882817e-11#6.93944265663991e-18#1.46184532806195e-18#6.43333117456302e-18#4.88843074243293e-09#3.20917264528578e-13#3.62293018423602e-07#4.71701085285453e-09#9.59903233261099e-13#2.15220095234774e-30#9.1936511560201e-14#4.00381990554525e-09#2.70045931188526e-06#3.34100775599698e-18#2.07622216165209e-12#1.79724663095239e-14#2.23321510878381e-12#5.47144697789916e-16#1.03699197811411e-09#1.95539172200195e-16#2.77096215060834e-05#2.74444012670331e-15#1.03746156771033e-15#2.46829963670005e-10#2.36063546681785e-06#5.56926434865497e-11#2.52832591655265e-06#3.90070508274295e-06#1.14821964426884e-19#1.20029971991486e-05#2.04632636701132e-11#1.17477830409504e-13#1.08229435216523e-06#1.90082983646824e-22#5.09060091585169e-18#2.3142822798372e-05#6.21217044968717e-14#6.23488308387544e-22	5.24230998423879e-10#4.04165163099228e-08#2.28165061002887e-07#1.17526645977291e-11#5.17398831282598e-08#2.6548773606622e-06#1.39312159316447e-18#2.09745774838337e-22
MYO1	APE3	1	0	4.38223e-11	1928	537	sp|P08964|MYO1	sp|P37302|APE3	MYO1-1232-KGD2-290#MYO1-1524-APE3-252#MYO1-1027-ASC1-107#MYO1-746-MLC1-140#MYO1-746-MLC1-82#MYO1-748-MLC1-140#MYO1-1007-MYO1-1018#MYO1-1007-MYO1-998#MYO1-1012-MYO1-1021#MYO1-1018-MYO1-1021#MYO1-1021-MYO1-1027#MYO1-1027-MYO1-1027#MYO1-1027-MYO1-1032#MYO1-1037-MYO1-1037#MYO1-1037-MYO1-1562#MYO1-1081-MYO1-1084#MYO1-1092-MYO1-1094#MYO1-1104-MYO1-1109#MYO1-1109-MYO1-1109#MYO1-1110-MYO1-1479#MYO1-1117-MYO1-1128#MYO1-1134-MYO1-1144#MYO1-1144-MYO1-1151#MYO1-1149-MYO1-1151#MYO1-1151-MYO1-1151#MYO1-1151-MYO1-1200#MYO1-1162-MYO1-1200#MYO1-1180-MYO1-1182#MYO1-1180-MYO1-1354#MYO1-1200-MYO1-1227#MYO1-1200-MYO1-1256#MYO1-1200-MYO1-1354#MYO1-1200-MYO1-1370#MYO1-1200-MYO1-1410#MYO1-1227-MYO1-1233#MYO1-1256-MYO1-1403#MYO1-1328-MYO1-1403#MYO1-1328-MYO1-1410#MYO1-1351-MYO1-1370#MYO1-1368-MYO1-1370#MYO1-1370-MYO1-1379#MYO1-1384-MYO1-1386#MYO1-1384-MYO1-1410#MYO1-1384-MYO1-1419#MYO1-1403-MYO1-1403#MYO1-1403-MYO1-1410#MYO1-1403-MYO1-1419#MYO1-1410-MYO1-1419#MYO1-1462-MYO1-1471#MYO1-1471-MYO1-1482#MYO1-1556-MYO1-1562#MYO1-1562-MYO1-1573#MYO1-1601-MYO1-1608#MYO1-1607-MYO1-1614#MYO1-1608-MYO1-1616#MYO1-1614-MYO1-1616#MYO1-1674-MYO1-1676#MYO1-1676-MYO1-1684#MYO1-1682-MYO1-1684#MYO1-1711-MYO1-1713#MYO1-1751-MYO1-1753#MYO1-1753-MYO1-1753#MYO1-1753-MYO1-1760#MYO1-1821-MYO1-1824#MYO1-1915-MYO1-1925#MYO1-283-MYO1-313#MYO1-599-MYO1-653#MYO1-644-MYO1-653#MYO1-788-MYO1-793#MYO1-865-MYO1-874#MYO1-883-MYO1-890#MYO1-884-MYO1-890#MYO1-909-MYO1-914#MYO1-914-MYO1-923	RPS31-48-APE3-212#RPS31-48-APE3-252#RPS31-48-APE3-263#RPS31-48-APE3-465#PIF1-686-APE3-263#MYO1-1524-APE3-252#PHO8-426-APE3-212#VMA5-241-APE3-252#VMA5-241-APE3-465#APE3-190-APE3-212#APE3-203-APE3-212#APE3-203-APE3-252#APE3-212-APE3-240#APE3-212-APE3-252#APE3-212-APE3-404#APE3-212-APE3-408#APE3-212-APE3-465#APE3-212-APE3-529#APE3-224-APE3-252#APE3-238-APE3-263#APE3-238-APE3-465#APE3-240-APE3-263#APE3-240-APE3-458#APE3-240-APE3-465#APE3-263-APE3-263#APE3-263-APE3-465#APE3-345-APE3-74#APE3-349-APE3-379#APE3-379-APE3-509#APE3-404-APE3-514#APE3-408-APE3-509#APE3-408-APE3-514#APE3-408-APE3-516#APE3-67-APE3-78	5.24230998423879e-10#7.3551634933103e-08#1.70640796383824e-09#9.31123798232652e-27#4.03108527055575e-14#7.75461145381833e-06#9.03969943674705e-09#1.09913305679739e-33#1.38804415022841e-19#3.88545665588566e-11#2.10809485481991e-19#6.83736610743241e-10#3.08634298246768e-16#1.75555082673363e-21#3.54584408933133e-12#2.6064484533132e-11#2.35941881356671e-13#1.19585881967838e-09#1.25566863794931e-05#1.56203551856127e-11#1.44491739134649e-15#9.45181263069775e-27#1.02302071977875e-33#2.40876720995394e-07#3.0896863988261e-18#7.52915243806739e-20#2.56439651690192e-07#1.39695176140558e-15#1.67601288804777e-37#6.42152695268979e-56#2.33552236365923e-08#7.09459844890348e-43#9.12174184379927e-11#2.3573097573152e-13#9.31964624089208e-43#7.38581151883931e-10#9.4381670882817e-11#6.93944265663991e-18#1.46184532806195e-18#6.43333117456302e-18#4.88843074243293e-09#3.20917264528578e-13#3.62293018423602e-07#4.71701085285453e-09#9.59903233261099e-13#2.15220095234774e-30#9.1936511560201e-14#4.00381990554525e-09#2.70045931188526e-06#3.34100775599698e-18#2.07622216165209e-12#1.79724663095239e-14#2.23321510878381e-12#5.47144697789916e-16#1.03699197811411e-09#1.95539172200195e-16#2.77096215060834e-05#2.74444012670331e-15#1.03746156771033e-15#2.46829963670005e-10#2.36063546681785e-06#5.56926434865497e-11#2.52832591655265e-06#3.90070508274295e-06#1.14821964426884e-19#1.20029971991486e-05#2.04632636701132e-11#1.17477830409504e-13#1.08229435216523e-06#1.90082983646824e-22#5.09060091585169e-18#2.3142822798372e-05#6.21217044968717e-14#6.23488308387544e-22	5.87379659643599e-07#8.07994291972344e-32#1.10106729545255e-21#1.01682282975114e-10#4.46178992372444e-12#7.3551634933103e-08#7.1413533976368e-12#1.75485148314397e-27#1.37166160705804e-14#4.70409808395752e-12#1.5982963077207e-09#7.45420598326769e-30#8.94822702657083e-10#6.7576877030075e-09#2.62833016375662e-06#4.82451099322237e-07#3.98202516321047e-11#3.56533446359623e-09#2.65917919868439e-29#9.33842118152078e-29#7.09413030297764e-22#9.52253082087072e-46#1.25091838185336e-17#2.45481661313716e-31#1.04556210634131e-12#2.61330851997106e-22#8.61452972250247e-25#1.41058074163819e-05#2.46829963670005e-10#1.42928879973929e-06#4.89329233934651e-22#1.14481925452763e-07#2.14066097760935e-09#3.44871791808389e-12
MYO1	ASC1	1	0	6.94583e-12	1928	319	sp|P08964|MYO1	sp|P38011|ASC1	MYO1-1232-KGD2-290#MYO1-1524-APE3-252#MYO1-1027-ASC1-107#MYO1-746-MLC1-140#MYO1-746-MLC1-82#MYO1-748-MLC1-140#MYO1-1007-MYO1-1018#MYO1-1007-MYO1-998#MYO1-1012-MYO1-1021#MYO1-1018-MYO1-1021#MYO1-1021-MYO1-1027#MYO1-1027-MYO1-1027#MYO1-1027-MYO1-1032#MYO1-1037-MYO1-1037#MYO1-1037-MYO1-1562#MYO1-1081-MYO1-1084#MYO1-1092-MYO1-1094#MYO1-1104-MYO1-1109#MYO1-1109-MYO1-1109#MYO1-1110-MYO1-1479#MYO1-1117-MYO1-1128#MYO1-1134-MYO1-1144#MYO1-1144-MYO1-1151#MYO1-1149-MYO1-1151#MYO1-1151-MYO1-1151#MYO1-1151-MYO1-1200#MYO1-1162-MYO1-1200#MYO1-1180-MYO1-1182#MYO1-1180-MYO1-1354#MYO1-1200-MYO1-1227#MYO1-1200-MYO1-1256#MYO1-1200-MYO1-1354#MYO1-1200-MYO1-1370#MYO1-1200-MYO1-1410#MYO1-1227-MYO1-1233#MYO1-1256-MYO1-1403#MYO1-1328-MYO1-1403#MYO1-1328-MYO1-1410#MYO1-1351-MYO1-1370#MYO1-1368-MYO1-1370#MYO1-1370-MYO1-1379#MYO1-1384-MYO1-1386#MYO1-1384-MYO1-1410#MYO1-1384-MYO1-1419#MYO1-1403-MYO1-1403#MYO1-1403-MYO1-1410#MYO1-1403-MYO1-1419#MYO1-1410-MYO1-1419#MYO1-1462-MYO1-1471#MYO1-1471-MYO1-1482#MYO1-1556-MYO1-1562#MYO1-1562-MYO1-1573#MYO1-1601-MYO1-1608#MYO1-1607-MYO1-1614#MYO1-1608-MYO1-1616#MYO1-1614-MYO1-1616#MYO1-1674-MYO1-1676#MYO1-1676-MYO1-1684#MYO1-1682-MYO1-1684#MYO1-1711-MYO1-1713#MYO1-1751-MYO1-1753#MYO1-1753-MYO1-1753#MYO1-1753-MYO1-1760#MYO1-1821-MYO1-1824#MYO1-1915-MYO1-1925#MYO1-283-MYO1-313#MYO1-599-MYO1-653#MYO1-644-MYO1-653#MYO1-788-MYO1-793#MYO1-865-MYO1-874#MYO1-883-MYO1-890#MYO1-884-MYO1-890#MYO1-909-MYO1-914#MYO1-914-MYO1-923	RPS3-200-ASC1-107#SCP160-48-ASC1-107#MYO1-1027-ASC1-107#RPS16B-107-ASC1-53#RPS1B-202-ASC1-107#ASC1-107-ASC1-132#ASC1-118-ASC1-161	5.24230998423879e-10#7.3551634933103e-08#1.70640796383824e-09#9.31123798232652e-27#4.03108527055575e-14#7.75461145381833e-06#9.03969943674705e-09#1.09913305679739e-33#1.38804415022841e-19#3.88545665588566e-11#2.10809485481991e-19#6.83736610743241e-10#3.08634298246768e-16#1.75555082673363e-21#3.54584408933133e-12#2.6064484533132e-11#2.35941881356671e-13#1.19585881967838e-09#1.25566863794931e-05#1.56203551856127e-11#1.44491739134649e-15#9.45181263069775e-27#1.02302071977875e-33#2.40876720995394e-07#3.0896863988261e-18#7.52915243806739e-20#2.56439651690192e-07#1.39695176140558e-15#1.67601288804777e-37#6.42152695268979e-56#2.33552236365923e-08#7.09459844890348e-43#9.12174184379927e-11#2.3573097573152e-13#9.31964624089208e-43#7.38581151883931e-10#9.4381670882817e-11#6.93944265663991e-18#1.46184532806195e-18#6.43333117456302e-18#4.88843074243293e-09#3.20917264528578e-13#3.62293018423602e-07#4.71701085285453e-09#9.59903233261099e-13#2.15220095234774e-30#9.1936511560201e-14#4.00381990554525e-09#2.70045931188526e-06#3.34100775599698e-18#2.07622216165209e-12#1.79724663095239e-14#2.23321510878381e-12#5.47144697789916e-16#1.03699197811411e-09#1.95539172200195e-16#2.77096215060834e-05#2.74444012670331e-15#1.03746156771033e-15#2.46829963670005e-10#2.36063546681785e-06#5.56926434865497e-11#2.52832591655265e-06#3.90070508274295e-06#1.14821964426884e-19#1.20029971991486e-05#2.04632636701132e-11#1.17477830409504e-13#1.08229435216523e-06#1.90082983646824e-22#5.09060091585169e-18#2.3142822798372e-05#6.21217044968717e-14#6.23488308387544e-22	1.47025162981054e-34#1.54753474518126e-07#1.70640796383824e-09#3.40652156656849e-18#4.96570694610091e-06#1.01057639313976e-18#1.7765734317269e-28
MYO1	MLC1	3	0	5.02418e-36	1928	149	sp|P08964|MYO1	sp|P53141|MLC1	MYO1-1232-KGD2-290#MYO1-1524-APE3-252#MYO1-1027-ASC1-107#MYO1-746-MLC1-140#MYO1-746-MLC1-82#MYO1-748-MLC1-140#MYO1-1007-MYO1-1018#MYO1-1007-MYO1-998#MYO1-1012-MYO1-1021#MYO1-1018-MYO1-1021#MYO1-1021-MYO1-1027#MYO1-1027-MYO1-1027#MYO1-1027-MYO1-1032#MYO1-1037-MYO1-1037#MYO1-1037-MYO1-1562#MYO1-1081-MYO1-1084#MYO1-1092-MYO1-1094#MYO1-1104-MYO1-1109#MYO1-1109-MYO1-1109#MYO1-1110-MYO1-1479#MYO1-1117-MYO1-1128#MYO1-1134-MYO1-1144#MYO1-1144-MYO1-1151#MYO1-1149-MYO1-1151#MYO1-1151-MYO1-1151#MYO1-1151-MYO1-1200#MYO1-1162-MYO1-1200#MYO1-1180-MYO1-1182#MYO1-1180-MYO1-1354#MYO1-1200-MYO1-1227#MYO1-1200-MYO1-1256#MYO1-1200-MYO1-1354#MYO1-1200-MYO1-1370#MYO1-1200-MYO1-1410#MYO1-1227-MYO1-1233#MYO1-1256-MYO1-1403#MYO1-1328-MYO1-1403#MYO1-1328-MYO1-1410#MYO1-1351-MYO1-1370#MYO1-1368-MYO1-1370#MYO1-1370-MYO1-1379#MYO1-1384-MYO1-1386#MYO1-1384-MYO1-1410#MYO1-1384-MYO1-1419#MYO1-1403-MYO1-1403#MYO1-1403-MYO1-1410#MYO1-1403-MYO1-1419#MYO1-1410-MYO1-1419#MYO1-1462-MYO1-1471#MYO1-1471-MYO1-1482#MYO1-1556-MYO1-1562#MYO1-1562-MYO1-1573#MYO1-1601-MYO1-1608#MYO1-1607-MYO1-1614#MYO1-1608-MYO1-1616#MYO1-1614-MYO1-1616#MYO1-1674-MYO1-1676#MYO1-1676-MYO1-1684#MYO1-1682-MYO1-1684#MYO1-1711-MYO1-1713#MYO1-1751-MYO1-1753#MYO1-1753-MYO1-1753#MYO1-1753-MYO1-1760#MYO1-1821-MYO1-1824#MYO1-1915-MYO1-1925#MYO1-283-MYO1-313#MYO1-599-MYO1-653#MYO1-644-MYO1-653#MYO1-788-MYO1-793#MYO1-865-MYO1-874#MYO1-883-MYO1-890#MYO1-884-MYO1-890#MYO1-909-MYO1-914#MYO1-914-MYO1-923	CMD1-78-MLC1-8#CMD1-91-MLC1-17#CMD1-95-MLC1-141#CMD1-95-MLC1-16#CMD1-95-MLC1-17#CMD1-95-MLC1-8#MYO1-746-MLC1-140#MYO1-746-MLC1-82#MYO1-748-MLC1-140#SEC63-544-MLC1-8#MYO2-802-MLC1-80#MYO2-802-MLC1-88#MYO2-864-MLC1-16#MYO2-957-MLC1-8#MYO4-808-MLC1-116#MYO4-857-MLC1-82#SHE3-278-MLC1-17#MLC1-100-MLC1-140#MLC1-100-MLC1-141#MLC1-116-MLC1-8#MLC1-116-MLC1-80#MLC1-116-MLC1-82#MLC1-140-MLC1-16#MLC1-140-MLC1-8#MLC1-140-MLC1-80#MLC1-140-MLC1-82#MLC1-140-MLC1-88#MLC1-140-MLC1-95#MLC1-16-MLC1-17#MLC1-16-MLC1-95#MLC1-17-MLC1-8#MLC1-17-MLC1-82#MLC1-17-MLC1-95#MLC1-8-MLC1-80#MLC1-8-MLC1-82#MLC1-8-MLC1-88#MLC1-8-MLC1-95#MLC1-80-MLC1-88#MLC1-80-MLC1-95#MLC1-82-MLC1-95	5.24230998423879e-10#7.3551634933103e-08#1.70640796383824e-09#9.31123798232652e-27#4.03108527055575e-14#7.75461145381833e-06#9.03969943674705e-09#1.09913305679739e-33#1.38804415022841e-19#3.88545665588566e-11#2.10809485481991e-19#6.83736610743241e-10#3.08634298246768e-16#1.75555082673363e-21#3.54584408933133e-12#2.6064484533132e-11#2.35941881356671e-13#1.19585881967838e-09#1.25566863794931e-05#1.56203551856127e-11#1.44491739134649e-15#9.45181263069775e-27#1.02302071977875e-33#2.40876720995394e-07#3.0896863988261e-18#7.52915243806739e-20#2.56439651690192e-07#1.39695176140558e-15#1.67601288804777e-37#6.42152695268979e-56#2.33552236365923e-08#7.09459844890348e-43#9.12174184379927e-11#2.3573097573152e-13#9.31964624089208e-43#7.38581151883931e-10#9.4381670882817e-11#6.93944265663991e-18#1.46184532806195e-18#6.43333117456302e-18#4.88843074243293e-09#3.20917264528578e-13#3.62293018423602e-07#4.71701085285453e-09#9.59903233261099e-13#2.15220095234774e-30#9.1936511560201e-14#4.00381990554525e-09#2.70045931188526e-06#3.34100775599698e-18#2.07622216165209e-12#1.79724663095239e-14#2.23321510878381e-12#5.47144697789916e-16#1.03699197811411e-09#1.95539172200195e-16#2.77096215060834e-05#2.74444012670331e-15#1.03746156771033e-15#2.46829963670005e-10#2.36063546681785e-06#5.56926434865497e-11#2.52832591655265e-06#3.90070508274295e-06#1.14821964426884e-19#1.20029971991486e-05#2.04632636701132e-11#1.17477830409504e-13#1.08229435216523e-06#1.90082983646824e-22#5.09060091585169e-18#2.3142822798372e-05#6.21217044968717e-14#6.23488308387544e-22	5.70305164956188e-32#8.12713136904108e-08#1.62582031915024e-06#2.41138528717416e-05#2.31191022513941e-07#1.9640012998033e-26#9.31123798232652e-27#4.03108527055575e-14#7.75461145381833e-06#6.61760423305775e-06#8.24878100387239e-22#2.35918386125325e-18#1.87915768651704e-17#4.87621220253472e-24#2.88439959678031e-18#1.58056300174404e-05#2.96722089114009e-05#5.23834783610484e-28#5.68164313576644e-16#5.16219024892533e-06#4.89808143623179e-30#4.99481310466362e-19#1.24219388171191e-18#2.11649666440007e-23#3.47914192689481e-16#1.64835669773884e-09#4.88431206484565e-47#4.57406182471732e-24#8.1082862835357e-09#9.57466829264373e-25#1.26929715112272e-09#1.67531372629411e-09#2.73382530500251e-07#7.46479859350463e-29#2.44975518830262e-13#7.95098701809803e-24#1.6096213952581e-21#6.73145076141343e-20#5.49943284169813e-13#3.24835058068761e-07
GCD1	GCD11	1	0	1.26418e-29	578	527	sp|P09032|GCD1	sp|P32481|GCD11	GCD1-147-GCD11-362#GCD1-116-GCD1-140#GCD1-211-GCD1-410	GCD1-147-GCD11-362#SUI3-157-GCD11-129#SUI3-171-GCD11-325#SUI3-272-GCD11-325#SUI3-89-GCD11-268#SUI3-89-GCD11-498#SUI3-98-GCD11-498#RPL2B-155-GCD11-362#RPL12B-40-GCD11-362#SUI2-61-GCD11-129#SUI2-61-GCD11-325#SUI2-67-GCD11-325#GCD11-362-RPL11A-174#GCD11-479-RPL11A-35#GCD11-113-GCD11-325#GCD11-129-GCD11-165#GCD11-129-GCD11-325#GCD11-129-GCD11-362#GCD11-139-GCD11-325#GCD11-146-GCD11-168#GCD11-268-GCD11-444#GCD11-268-GCD11-449#GCD11-362-GCD11-367#GCD11-444-GCD11-498#GCD11-455-GCD11-479	9.46001887724487e-28#8.33641803178961e-18#3.36893044992769e-09	9.46001887724487e-28#1.50894500494081e-07#3.29415457575082e-33#5.44501955435196e-22#2.59509605869698e-07#4.61267051721336e-14#2.94128776103462e-18#1.84989173221467e-07#7.63470111440701e-09#3.87327725683322e-09#1.30651402209376e-12#3.76895564278936e-28#2.67065421802296e-07#2.77082140815719e-18#2.96103063007815e-35#9.48433799019874e-08#9.51888181971726e-10#1.5102612011094e-11#9.67849959870892e-36#1.00133429434155e-11#7.6463380568802e-08#4.99611724459605e-15#8.6839391810448e-08#7.11751219463921e-10#1.59339049988519e-15
SUI3	RPL11A	1	0	1.4487e-18	285	174	sp|P09064|SUI3	sp|P0C0W9|RPL11A	SUI3-171-RPL11A-35#SUI3-214-RPL2B-155#SUI3-157-GCD11-129#SUI3-171-GCD11-325#SUI3-272-GCD11-325#SUI3-89-GCD11-268#SUI3-89-GCD11-498#SUI3-98-GCD11-498#SUI3-102-SUI3-89#SUI3-157-SUI3-220#SUI3-157-SUI3-240#SUI3-157-SUI3-247#SUI3-157-SUI3-98#SUI3-171-SUI3-214#SUI3-171-SUI3-281#SUI3-23-SUI3-49#SUI3-237-SUI3-247	TEF1-222-RPL11A-35#TEF1-393-RPL11A-35#TEF1-393-RPL11A-49#TEF1-41-RPL11A-35#TEF1-41-RPL11A-64#TEF1-447-RPL11A-35#TEF1-450-RPL11A-35#RPL24A-27-RPL11A-35#RPL17A-180-RPL11A-35#NOT3-110-RPL11A-35#SUI3-171-RPL11A-35#RPL11A-4-RPL11A-164#RPL11A-13-RPL11A-166#RPL11A-13-RPL11A-75#RPL11A-164-RPL11A-174#RPL11A-174-RPL11A-87#RPL11A-35-RPL11A-64#RPL11A-35-RPL11A-75#RPL11A-49-RPL11A-64#RPL11A-49-RPL11A-75#RPL11A-75-RPL11A-87	3.49578666443268e-15#4.79576729790365e-08#1.50894500494081e-07#3.29415457575082e-33#5.44501955435196e-22#2.59509605869698e-07#4.61267051721336e-14#2.94128776103462e-18#5.03900895377137e-30#1.0786482835478e-05#2.21256647962368e-07#1.25566863794931e-05#2.00138225994703e-10#8.18128930263723e-12#5.05343078185301e-24#4.08211528481044e-30#4.80186431106762e-14	8.36328714165397e-10#1.13800797032805e-21#6.19249533672544e-11#8.49377958542948e-06#1.52567613185609e-05#4.85255547376345e-08#7.89419126627829e-10#1.05893067721823e-05#2.40365476451481e-08#8.03924178904471e-15#3.49578666443268e-15#1.58644958546034e-11#1.67531372629411e-09#9.43671255566789e-08#5.81667390560943e-16#1.66388295999402e-06#2.49228025003452e-21#2.80996269224753e-23#2.9364762490728e-28#1.02845512590052e-18#1.64716054085791e-07
SUI3	RPL2B	1	0	1.98743e-11	285	254	sp|P09064|SUI3	sp|P0CX46|RPL2B	SUI3-171-RPL11A-35#SUI3-214-RPL2B-155#SUI3-157-GCD11-129#SUI3-171-GCD11-325#SUI3-272-GCD11-325#SUI3-89-GCD11-268#SUI3-89-GCD11-498#SUI3-98-GCD11-498#SUI3-102-SUI3-89#SUI3-157-SUI3-220#SUI3-157-SUI3-240#SUI3-157-SUI3-247#SUI3-157-SUI3-98#SUI3-171-SUI3-214#SUI3-171-SUI3-281#SUI3-23-SUI3-49#SUI3-237-SUI3-247	TEF1-154-RPL2B-155#TEF1-170-RPL2B-155#TEF1-177-RPL2B-234#TEF1-178-RPL2B-155#TEF1-178-RPL2B-234#TEF1-217-RPL2B-155#TEF1-222-RPL2B-155#TEF1-224-RPL2B-234#TEF1-242-RPL2B-251#TEF1-253-RPL2B-155#TEF1-328-RPL2B-155#TEF1-328-RPL2B-234#TEF1-328-RPL2B-251#TEF1-36-RPL2B-234#TEF1-384-RPL2B-155#TEF1-390-RPL2B-155#TEF1-390-RPL2B-234#TEF1-390-RPL2B-251#TEF1-393-RPL2B-155#TEF1-393-RPL2B-234#TEF1-401-RPL2B-155#TEF1-41-RPL2B-155#TEF1-41-RPL2B-234#TEF1-437-RPL2B-155#TEF1-437-RPL2B-234#TEF1-437-RPL2B-251#TEF1-444-RPL2B-155#TEF1-447-RPL2B-155#TEF1-450-RPL2B-155#TEF1-450-RPL2B-234#TEF1-454-RPL2B-155#TEF1-454-RPL2B-234#TEF1-62-RPL2B-155#RPL24A-144-RPL2B-155#RPL24A-97-RPL2B-155#RPL24A-129-RPL2B-155#RPL24A-137-RPL2B-155#RPL15A-83-RPL2B-234#SUI3-214-RPL2B-155#RPL31A-78-RPL2B-155#RPL43B-13-RPL2B-155#RPL43B-28-RPL2B-181#RPL43B-28-RPL2B-188#RPL43B-28-RPL2B-234#RPL43B-28-RPL2B-251#RPL43B-62-RPL2B-46#RPL43B-7-RPL2B-155#RPL42B-29-RPL2B-234#RPL42B-76-RPL2B-155#RPL42B-86-RPL2B-155#RPS6B-174-RPL2B-155#RPS6B-214-RPL2B-155#RPL2B-145-RPL2B-155#RPL2B-145-RPL2B-156#RPL2B-145-RPL2B-234#RPL2B-155-RPL2B-177#RPL2B-155-RPL2B-181#RPL2B-155-RPL2B-188#RPL2B-155-RPL2B-221#RPL2B-155-RPL2B-234#RPL2B-155-RPL2B-251#RPL2B-177-RPL2B-188#RPL2B-177-RPL2B-234#RPL2B-181-RPL2B-188#RPL2B-234-RPL2B-251#RPL2B-234-RPL2B-46#RPL2B-28-RPL2B-46#RPL2B-46-RPL2B-60#RPL2B-60-RPL2B-68	3.49578666443268e-15#4.79576729790365e-08#1.50894500494081e-07#3.29415457575082e-33#5.44501955435196e-22#2.59509605869698e-07#4.61267051721336e-14#2.94128776103462e-18#5.03900895377137e-30#1.0786482835478e-05#2.21256647962368e-07#1.25566863794931e-05#2.00138225994703e-10#8.18128930263723e-12#5.05343078185301e-24#4.08211528481044e-30#4.80186431106762e-14	4.23176824773147e-10#7.33634512213778e-06#2.21006840031008e-05#1.05696614263076e-09#1.6469282932867e-05#3.40983612138511e-09#2.13254795034924e-10#5.24564736808376e-10#2.06303101638224e-08#7.43123256046838e-06#6.84301239862711e-08#1.03020257789139e-28#1.88621118374378e-07#4.65712052486445e-17#1.93555678879971e-07#1.08912240443084e-13#3.7554986502145e-19#1.46756820401243e-05#2.24134639020678e-11#3.98693452361551e-17#1.83314256989763e-07#1.02745309746537e-13#1.31544696975361e-09#2.08603481743722e-09#5.96063054946068e-28#1.42445456422908e-05#1.76678241740993e-16#7.41153977043055e-08#6.93987167848483e-12#1.79065081330883e-07#4.23176824773147e-10#3.37130477755455e-12#8.7383975444265e-08#5.84581070470032e-09#1.16184892977194e-09#5.20455944804779e-08#1.02663873014122e-07#8.03141112032035e-38#4.79576729790365e-08#1.27115614901558e-07#8.67450987622471e-17#2.17620239552286e-20#6.18118807276971e-07#3.14160174329822e-16#3.39674390696135e-05#5.35065918865129e-07#5.56404943731945e-12#5.29328849623903e-16#2.79919667497509e-11#1.42254664361858e-13#8.05575243052943e-08#3.24835058068761e-07#2.28095621418132e-07#5.75483605741699e-08#8.04794375730581e-28#1.53158965431431e-09#1.83574788432982e-12#2.57233744744092e-07#3.88150125414264e-08#7.72806902066037e-08#3.39674390696135e-05#5.68249958189261e-10#3.22691848262629e-05#2.59183750715031e-12#9.2880378524271e-06#7.05647539431323e-22#1.0972974400184e-07#3.15816035445912e-19#7.72806902066037e-08
SUI3	GCD11	6	0	4.06614e-54	285	527	sp|P09064|SUI3	sp|P32481|GCD11	SUI3-171-RPL11A-35#SUI3-214-RPL2B-155#SUI3-157-GCD11-129#SUI3-171-GCD11-325#SUI3-272-GCD11-325#SUI3-89-GCD11-268#SUI3-89-GCD11-498#SUI3-98-GCD11-498#SUI3-102-SUI3-89#SUI3-157-SUI3-220#SUI3-157-SUI3-240#SUI3-157-SUI3-247#SUI3-157-SUI3-98#SUI3-171-SUI3-214#SUI3-171-SUI3-281#SUI3-23-SUI3-49#SUI3-237-SUI3-247	GCD1-147-GCD11-362#SUI3-157-GCD11-129#SUI3-171-GCD11-325#SUI3-272-GCD11-325#SUI3-89-GCD11-268#SUI3-89-GCD11-498#SUI3-98-GCD11-498#RPL2B-155-GCD11-362#RPL12B-40-GCD11-362#SUI2-61-GCD11-129#SUI2-61-GCD11-325#SUI2-67-GCD11-325#GCD11-362-RPL11A-174#GCD11-479-RPL11A-35#GCD11-113-GCD11-325#GCD11-129-GCD11-165#GCD11-129-GCD11-325#GCD11-129-GCD11-362#GCD11-139-GCD11-325#GCD11-146-GCD11-168#GCD11-268-GCD11-444#GCD11-268-GCD11-449#GCD11-362-GCD11-367#GCD11-444-GCD11-498#GCD11-455-GCD11-479	3.49578666443268e-15#4.79576729790365e-08#1.50894500494081e-07#3.29415457575082e-33#5.44501955435196e-22#2.59509605869698e-07#4.61267051721336e-14#2.94128776103462e-18#5.03900895377137e-30#1.0786482835478e-05#2.21256647962368e-07#1.25566863794931e-05#2.00138225994703e-10#8.18128930263723e-12#5.05343078185301e-24#4.08211528481044e-30#4.80186431106762e-14	9.46001887724487e-28#1.50894500494081e-07#3.29415457575082e-33#5.44501955435196e-22#2.59509605869698e-07#4.61267051721336e-14#2.94128776103462e-18#1.84989173221467e-07#7.63470111440701e-09#3.87327725683322e-09#1.30651402209376e-12#3.76895564278936e-28#2.67065421802296e-07#2.77082140815719e-18#2.96103063007815e-35#9.48433799019874e-08#9.51888181971726e-10#1.5102612011094e-11#9.67849959870892e-36#1.00133429434155e-11#7.6463380568802e-08#4.99611724459605e-15#8.6839391810448e-08#7.11751219463921e-10#1.59339049988519e-15
MIS1	TAL1	1	0	7.34375e-08	975	335	sp|P09440|MIS1	sp|P15019|TAL1	MIS1-895-TAL1-7#MIS1-389-MIS1-692#MIS1-42-MIS1-50#MIS1-50-MIS1-61#MIS1-506-MIS1-755#MIS1-59-MIS1-92#MIS1-66-MIS1-92#MIS1-774-MIS1-919#MIS1-888-MIS1-895	MIS1-895-TAL1-7#TAL1-10-TAL1-7#TAL1-123-TAL1-129#TAL1-129-TAL1-73#TAL1-129-TAL1-76#TAL1-138-TAL1-231#TAL1-200-TAL1-208#TAL1-205-TAL1-220#TAL1-205-TAL1-282#TAL1-219-TAL1-226#TAL1-220-TAL1-281#TAL1-220-TAL1-296#TAL1-231-TAL1-281#TAL1-231-TAL1-287#TAL1-281-TAL1-287#TAL1-62-TAL1-99#TAL1-72-TAL1-76	1.5141360205632e-05#8.05783326610504e-12#1.02663873014122e-07#5.21805522180838e-14#2.72018504381078e-25#6.36346138160471e-32#3.4397232537535e-05#6.15829173841444e-15#7.51036032874869e-22	1.5141360205632e-05#6.3885029445402e-11#2.09609577923225e-20#2.94008570999938e-33#5.23271151050568e-45#2.21110287096432e-08#1.2202352771615e-26#1.95668697568863e-21#3.37449586881043e-06#4.35887664783894e-10#3.05218896188223e-07#1.40017131281192e-10#9.21903135632286e-27#1.39955220429666e-28#2.67708389999096e-26#3.36238537685168e-10#1.99257734237789e-17
ATP5	PDA1	1	0	1.76838e-16	212	420	sp|P09457|ATP5	sp|P16387|PDA1	ATP5-59-PDA1-333#ATP5-156-MRPS28-193#ATP5-149-ATP5-156#ATP5-168-ATP5-177#ATP5-171-ATP5-65	ILV5-136-PDA1-333#ADH3-346-PDA1-333#ATP5-59-PDA1-333#LPD1-324-PDA1-152#LPD1-324-PDA1-333#LPD1-324-PDA1-360#SSC1-72-PDA1-333#FUS1-247-PDA1-333#LAT1-113-PDA1-333#LAT1-113-PDA1-360#LAT1-136-PDA1-152#LAT1-147-PDA1-152#LAT1-163-PDA1-413#LAT1-181-PDA1-413#LAT1-98-PDA1-333#PDA1-103-PDA1-333#PDA1-152-PDA1-333#PDA1-152-PDA1-360#PDA1-264-PDA1-264#PDA1-264-PDA1-333#PDA1-297-PDA1-333#PDA1-333-PDA1-333#PDA1-333-PDA1-356#PDA1-333-PDA1-360#PDA1-333-PDA1-364#PDA1-333-PDA1-413#PDA1-341-PDA1-360#PDA1-360-PDA1-86#PDA1-364-PDA1-86	1.44357913846192e-13#4.89593622284855e-07#8.12325870761265e-16#1.79462536716254e-13#8.45991215188197e-10	1.02414269497859e-06#4.22358600712744e-05#1.44357913846192e-13#4.30332880974604e-08#2.45920592669008e-12#3.79543515819892e-05#1.11635689925455e-08#8.91693256493928e-07#7.33628402607737e-29#2.17181149711862e-06#1.14511846925487e-14#3.97631777948425e-09#2.57655396901498e-05#9.20197987686353e-12#6.30255778963845e-12#5.06805400013459e-25#4.12450590111049e-09#7.16268850900181e-06#9.40220809948623e-15#6.18088221289501e-13#1.07211273237861e-20#6.58948462513617e-09#1.66958792816161e-13#1.17475370168207e-09#2.2496140366158e-09#8.30461778496631e-12#2.30441577703185e-08#7.85580779751741e-08#6.10668103840227e-40
ATP5	MRPS28	1	0	4.00468e-08	212	286	sp|P09457|ATP5	sp|P21771|MRPS28	ATP5-59-PDA1-333#ATP5-156-MRPS28-193#ATP5-149-ATP5-156#ATP5-168-ATP5-177#ATP5-171-ATP5-65	ATP5-156-MRPS28-193	1.44357913846192e-13#4.89593622284855e-07#8.12325870761265e-16#1.79462536716254e-13#8.45991215188197e-10	4.89594e-07
LPD1	SSC1	1	0	2.48897e-20	499	654	sp|P09624|LPD1	sp|P0CS90|SSC1	LPD1-324-SSC1-337#LPD1-128-LAT1-136#LPD1-128-LAT1-147#LPD1-291-LAT1-164#LPD1-324-LAT1-104#LPD1-324-LAT1-147#LPD1-324-LAT1-163#LPD1-437-LAT1-163#LPD1-437-LAT1-164#LPD1-324-PDA1-152#LPD1-324-PDA1-333#LPD1-324-PDA1-360#LPD1-131-PDX1-129#LPD1-267-PDX1-129#LPD1-267-PDX1-252#LPD1-324-PDX1-129#LPD1-324-PDX1-150#LPD1-324-PDX1-237#LPD1-324-PDX1-242#LPD1-324-PDX1-244#LPD1-324-PDX1-252#LPD1-437-PDX1-149#LPD1-437-PDX1-212#LPD1-437-PDX1-220#LPD1-267-KGD2-188#LPD1-324-KGD2-187#LPD1-267-YMR31-61#LPD1-324-YMR31-55#LPD1-324-YMR31-61#LPD1-408-NOP14-408#LPD1-110-LPD1-201#LPD1-112-LPD1-421#LPD1-117-LPD1-421#LPD1-117-LPD1-60#LPD1-128-LPD1-421#LPD1-136-LPD1-160#LPD1-136-LPD1-60#LPD1-201-LPD1-60#LPD1-253-LPD1-411#LPD1-253-LPD1-421#LPD1-257-LPD1-421#LPD1-267-LPD1-324#LPD1-411-LPD1-431#LPD1-57-LPD1-60	ATP2-108-SSC1-344#TEF1-178-SSC1-596#COX4-74-SSC1-514#ILV5-126-SSC1-115#ILV5-136-SSC1-115#ILV5-136-SSC1-344#ILV5-136-SSC1-582#ILV5-163-SSC1-115#ILV5-163-SSC1-344#ILV5-163-SSC1-514#ILV5-187-SSC1-115#ILV5-208-SSC1-183#ILV5-208-SSC1-268#ILV5-208-SSC1-337#ILV5-208-SSC1-344#ILV5-208-SSC1-72#ILV5-208-SSC1-98#ILV5-353-SSC1-337#ILV5-353-SSC1-582#ILV5-370-SSC1-344#ILV5-370-SSC1-72#ILV5-385-SSC1-337#ILV5-385-SSC1-582#ILV5-385-SSC1-83#ILV5-70-SSC1-344#ILV5-70-SSC1-72#ILV5-70-SSC1-98#LEU4-184-SSC1-337#QCR2-198-SSC1-344#ILV2-251-SSC1-514#ILV2-387-SSC1-183#ILV2-387-SSC1-444#LPD1-324-SSC1-337#SSC1-115-SSC1-123#SSC1-115-SSC1-150#SSC1-115-SSC1-211#SSC1-115-SSC1-268#SSC1-115-SSC1-337#SSC1-115-SSC1-344#SSC1-115-SSC1-348#SSC1-115-SSC1-377#SSC1-115-SSC1-574#SSC1-115-SSC1-582#SSC1-115-SSC1-614#SSC1-115-SSC1-72#SSC1-115-SSC1-83#SSC1-115-SSC1-98#SSC1-120-SSC1-514#SSC1-150-SSC1-161#SSC1-152-SSC1-164#SSC1-161-SSC1-444#SSC1-161-SSC1-53#SSC1-161-SSC1-574#SSC1-161-SSC1-582#SSC1-164-SSC1-183#SSC1-183-SSC1-211#SSC1-183-SSC1-337#SSC1-183-SSC1-344#SSC1-183-SSC1-371#SSC1-183-SSC1-444#SSC1-183-SSC1-514#SSC1-183-SSC1-53#SSC1-183-SSC1-553#SSC1-183-SSC1-582#SSC1-211-SSC1-344#SSC1-211-SSC1-377#SSC1-211-SSC1-444#SSC1-211-SSC1-514#SSC1-211-SSC1-83#SSC1-268-SSC1-344#SSC1-268-SSC1-371#SSC1-268-SSC1-382#SSC1-268-SSC1-582#SSC1-268-SSC1-72#SSC1-268-SSC1-83#SSC1-291-SSC1-322#SSC1-291-SSC1-337#SSC1-291-SSC1-344#SSC1-322-SSC1-72#SSC1-337-SSC1-344#SSC1-337-SSC1-371#SSC1-337-SSC1-377#SSC1-337-SSC1-444#SSC1-337-SSC1-514#SSC1-337-SSC1-553#SSC1-337-SSC1-579#SSC1-337-SSC1-582#SSC1-337-SSC1-616#SSC1-344-SSC1-348#SSC1-344-SSC1-371#SSC1-344-SSC1-377#SSC1-344-SSC1-574#SSC1-344-SSC1-582#SSC1-371-SSC1-382#SSC1-371-SSC1-561#SSC1-377-SSC1-514#SSC1-377-SSC1-72#SSC1-382-SSC1-514#SSC1-382-SSC1-614#SSC1-382-SSC1-72#SSC1-444-SSC1-514#SSC1-444-SSC1-53#SSC1-444-SSC1-98#SSC1-445-SSC1-514#SSC1-445-SSC1-553#SSC1-50-SSC1-514#SSC1-514-SSC1-53#SSC1-514-SSC1-546#SSC1-514-SSC1-579#SSC1-514-SSC1-633#SSC1-514-SSC1-72#SSC1-514-SSC1-83#SSC1-514-SSC1-98#SSC1-53-SSC1-553#SSC1-53-SSC1-561#SSC1-53-SSC1-574#SSC1-53-SSC1-614#SSC1-53-SSC1-72#SSC1-53-SSC1-83#SSC1-53-SSC1-98#SSC1-546-SSC1-614#SSC1-546-SSC1-72#SSC1-546-SSC1-83#SSC1-553-SSC1-614#SSC1-553-SSC1-72#SSC1-561-SSC1-614#SSC1-561-SSC1-83#SSC1-561-SSC1-98#SSC1-574-SSC1-582#SSC1-574-SSC1-596#SSC1-574-SSC1-83#SSC1-579-SSC1-633#SSC1-579-SSC1-72#SSC1-579-SSC1-83#SSC1-579-SSC1-98#SSC1-582-SSC1-614#SSC1-582-SSC1-633#SSC1-582-SSC1-72#SSC1-582-SSC1-98#SSC1-587-SSC1-616#SSC1-587-SSC1-626#SSC1-587-SSC1-72#SSC1-614-SSC1-72#SSC1-614-SSC1-83#SSC1-83-SSC1-98	3.99833578648179e-17#6.22392967074747e-13#7.86667889076199e-11#1.63817607980002e-21#1.10273233820168e-13#8.83062511119163e-16#6.57457501546755e-05#1.82390755936875e-07#1.16962300802626e-06#4.30332880974604e-08#2.45920592669008e-12#3.79543515819892e-05#6.75211266704991e-08#1.57475657923015e-13#9.02530295291672e-06#3.01940317841964e-21#9.89724430479849e-11#5.14267540807373e-30#5.34756098283619e-28#1.09206133826976e-16#6.56077006405015e-08#9.20991210062227e-18#2.38875369099963e-18#1.71092992489435e-22#4.04165163099228e-08#2.28165061002887e-07#2.17979091584574e-13#5.24102001734055e-22#4.5293390944465e-26#4.8688351378243e-09#1.59502599997779e-22#7.81897138251379e-16#1.39211775621872e-27#1.68765469785617e-46#1.79065081330883e-07#6.62963874455484e-12#2.0418239761169e-22#1.63026856621738e-37#1.16985241650551e-05#1.4813664359143e-09#1.18793500068522e-11#7.53079469998854e-22#3.23801380980187e-22#5.7745667690907e-26	4.54957068423198e-06#3.84474883018421e-08#2.19371268564798e-06#2.21367111601428e-08#7.46180418391709e-18#4.25157426220453e-07#2.46387933663934e-17#3.95262835226274e-14#1.29776333118761e-07#1.08272883667331e-05#2.96307858810937e-15#1.26003750581707e-08#2.93928925004872e-07#1.46731331872426e-07#3.83890328576787e-05#9.2880378524271e-06#1.56107459654194e-05#2.97020180783014e-09#1.23660979938663e-09#2.09733053343707e-05#2.8626992247274e-20#8.89719370573161e-08#1.39252754882603e-07#6.6062247838927e-08#2.31248450618056e-11#1.64296624739631e-07#2.84430566985952e-06#1.46439981287411e-13#8.38487991117636e-06#2.00894844213509e-06#3.04114776005086e-13#3.52767957167472e-12#3.99833578648179e-17#1.36585464984679e-16#5.0919263308379e-08#1.45743879130672e-12#2.07453938973298e-13#9.05630064848298e-18#4.35891945626635e-14#2.49743959743394e-14#1.56144450833034e-12#1.36523550190227e-07#6.33981956355146e-07#6.11586774754017e-10#2.34679425458216e-11#3.66425874094325e-11#1.2101528063391e-09#1.78898337285491e-08#1.67173510837568e-27#1.05716099889121e-21#5.70592929831367e-11#6.23488308387544e-22#2.07229271704105e-30#3.70967401789025e-05#1.90027511387211e-38#8.56753399751638e-42#4.57901986491336e-31#5.067844190074e-06#3.91391063146372e-14#1.67019043425285e-10#6.3249672920071e-08#1.71197597835891e-07#1.6638744340491e-15#1.31544696975361e-09#4.32135337421564e-06#3.7277342910674e-22#1.08623623408372e-05#5.79417432508968e-07#3.28539095683953e-10#1.55251141389563e-07#1.88978325692292e-09#1.72591096938644e-06#9.70460568767706e-08#4.01592270290856e-33#7.96920372740312e-10#6.12778374334397e-12#4.34184322320083e-07#4.00545056297436e-05#6.08365759198721e-09#4.15686726246041e-09#2.16152849666444e-17#4.71843387917947e-23#3.20478145090149e-07#1.25971937736967e-05#5.00628597339774e-08#5.22045611395809e-32#7.18458580133611e-07#7.70066302370519e-26#4.50317584513378e-06#3.86837089155792e-14#6.49830928665247e-16#1.25669384245468e-05#4.44093503694344e-05#2.32694633049324e-11#3.31212502941301e-15#2.43617656755452e-12#1.36577484993574e-15#1.06047073072783e-07#5.06727678568946e-11#5.8379280415222e-05#1.25566863794931e-05#2.28379614924082e-11#8.72376419917217e-12#1.67019043425285e-10#5.80932529133833e-14#1.17608623197308e-10#6.84301239862711e-08#7.49633892522503e-06#4.42936669796532e-10#1.14346607810886e-11#5.53196077773252e-08#3.61647283285675e-10#1.33443096075232e-05#6.81731701700042e-05#1.26988407327663e-26#3.63524753686902e-09#4.6948165287701e-13#7.2403138401734e-26#2.14066097760935e-09#5.57845284014557e-12#1.82543683198828e-14#1.46191812744245e-07#4.00220598218736e-07#5.73680248064297e-18#3.32734564566209e-05#4.26066291883084e-57#2.79122169950426e-12#2.70518309711388e-22#1.96794533251602e-18#1.42061446742418e-30#9.87179684647416e-12#4.9869665078269e-28#1.84226278758774e-07#4.76545522391648e-09#1.61491708956162e-05#2.83379556255112e-16#2.82028884695815e-21#2.00234670707626e-13#1.58199112683759e-07#3.08791601080047e-28#2.12323614469211e-34#5.62896829485613e-05#9.5829988463246e-32#2.97029623714633e-11#8.50250330067279e-14
LPD1	LAT1	8	0	1.01977e-42	499	482	sp|P09624|LPD1	sp|P12695|LAT1	LPD1-324-SSC1-337#LPD1-128-LAT1-136#LPD1-128-LAT1-147#LPD1-291-LAT1-164#LPD1-324-LAT1-104#LPD1-324-LAT1-147#LPD1-324-LAT1-163#LPD1-437-LAT1-163#LPD1-437-LAT1-164#LPD1-324-PDA1-152#LPD1-324-PDA1-333#LPD1-324-PDA1-360#LPD1-131-PDX1-129#LPD1-267-PDX1-129#LPD1-267-PDX1-252#LPD1-324-PDX1-129#LPD1-324-PDX1-150#LPD1-324-PDX1-237#LPD1-324-PDX1-242#LPD1-324-PDX1-244#LPD1-324-PDX1-252#LPD1-437-PDX1-149#LPD1-437-PDX1-212#LPD1-437-PDX1-220#LPD1-267-KGD2-188#LPD1-324-KGD2-187#LPD1-267-YMR31-61#LPD1-324-YMR31-55#LPD1-324-YMR31-61#LPD1-408-NOP14-408#LPD1-110-LPD1-201#LPD1-112-LPD1-421#LPD1-117-LPD1-421#LPD1-117-LPD1-60#LPD1-128-LPD1-421#LPD1-136-LPD1-160#LPD1-136-LPD1-60#LPD1-201-LPD1-60#LPD1-253-LPD1-411#LPD1-253-LPD1-421#LPD1-257-LPD1-421#LPD1-267-LPD1-324#LPD1-411-LPD1-431#LPD1-57-LPD1-60	LPD1-128-LAT1-136#LPD1-128-LAT1-147#LPD1-291-LAT1-164#LPD1-324-LAT1-104#LPD1-324-LAT1-147#LPD1-324-LAT1-163#LPD1-437-LAT1-163#LPD1-437-LAT1-164#LAT1-104-LAT1-123#LAT1-104-LAT1-132#LAT1-104-LAT1-136#LAT1-104-LAT1-147#LAT1-104-LAT1-156#LAT1-104-LAT1-163#LAT1-104-LAT1-164#LAT1-120-LAT1-304#LAT1-123-LAT1-136#LAT1-132-LAT1-147#LAT1-132-LAT1-163#LAT1-132-LAT1-164#LAT1-132-LAT1-214#LAT1-132-LAT1-304#LAT1-136-LAT1-147#LAT1-136-LAT1-156#LAT1-136-LAT1-164#LAT1-136-LAT1-98#LAT1-146-LAT1-156#LAT1-146-LAT1-163#LAT1-147-LAT1-164#LAT1-147-LAT1-214#LAT1-156-LAT1-164#LAT1-156-LAT1-214#LAT1-163-LAT1-181#LAT1-163-LAT1-187#LAT1-163-LAT1-192#LAT1-163-LAT1-205#LAT1-163-LAT1-214#LAT1-164-LAT1-181#LAT1-164-LAT1-187#LAT1-164-LAT1-192#LAT1-164-LAT1-205#LAT1-164-LAT1-214#LAT1-181-LAT1-192#LAT1-187-LAT1-192#LAT1-187-LAT1-205#LAT1-192-LAT1-214#LAT1-302-LAT1-320#LAT1-302-LAT1-462#LAT1-302-LAT1-468	3.99833578648179e-17#6.22392967074747e-13#7.86667889076199e-11#1.63817607980002e-21#1.10273233820168e-13#8.83062511119163e-16#6.57457501546755e-05#1.82390755936875e-07#1.16962300802626e-06#4.30332880974604e-08#2.45920592669008e-12#3.79543515819892e-05#6.75211266704991e-08#1.57475657923015e-13#9.02530295291672e-06#3.01940317841964e-21#9.89724430479849e-11#5.14267540807373e-30#5.34756098283619e-28#1.09206133826976e-16#6.56077006405015e-08#9.20991210062227e-18#2.38875369099963e-18#1.71092992489435e-22#4.04165163099228e-08#2.28165061002887e-07#2.17979091584574e-13#5.24102001734055e-22#4.5293390944465e-26#4.8688351378243e-09#1.59502599997779e-22#7.81897138251379e-16#1.39211775621872e-27#1.68765469785617e-46#1.79065081330883e-07#6.62963874455484e-12#2.0418239761169e-22#1.63026856621738e-37#1.16985241650551e-05#1.4813664359143e-09#1.18793500068522e-11#7.53079469998854e-22#3.23801380980187e-22#5.7745667690907e-26	6.22392967074747e-13#7.86667889076199e-11#1.63817607980002e-21#1.10273233820168e-13#8.83062511119163e-16#6.57457501546755e-05#1.82390755936875e-07#1.16962300802626e-06#3.07754155253865e-24#9.68358597886829e-42#8.69902068616349e-19#5.25297994666191e-26#1.50840652084257e-15#3.00195310784612e-05#1.98259632044883e-12#1.54221523487308e-13#5.10523131759377e-20#6.85518496278802e-26#3.5967674483487e-16#7.56817077276025e-18#3.8612584288249e-19#3.51911242010519e-28#7.524180569856e-09#1.82678145375392e-10#4.82459662914912e-14#3.36214398850096e-16#1.13413115667662e-15#1.14147333387032e-11#9.89724430479849e-11#1.65867119058354e-13#2.60851522055488e-26#2.04587665828402e-11#4.18736962101807e-22#7.21161232151391e-16#7.42266752074035e-21#3.43675115139652e-07#7.75160440996809e-15#2.20043709229237e-18#8.59489655323439e-27#3.76082605055931e-24#1.98060595967718e-25#8.48873617523524e-23#3.07645772738705e-26#7.41699407447142e-26#1.41088716156022e-27#3.49806085137116e-27#4.62454034317495e-20#1.12714990004004e-19#8.24604763515689e-15
LPD1	PDA1	3	0	3.01253e-15	499	420	sp|P09624|LPD1	sp|P16387|PDA1	LPD1-324-SSC1-337#LPD1-128-LAT1-136#LPD1-128-LAT1-147#LPD1-291-LAT1-164#LPD1-324-LAT1-104#LPD1-324-LAT1-147#LPD1-324-LAT1-163#LPD1-437-LAT1-163#LPD1-437-LAT1-164#LPD1-324-PDA1-152#LPD1-324-PDA1-333#LPD1-324-PDA1-360#LPD1-131-PDX1-129#LPD1-267-PDX1-129#LPD1-267-PDX1-252#LPD1-324-PDX1-129#LPD1-324-PDX1-150#LPD1-324-PDX1-237#LPD1-324-PDX1-242#LPD1-324-PDX1-244#LPD1-324-PDX1-252#LPD1-437-PDX1-149#LPD1-437-PDX1-212#LPD1-437-PDX1-220#LPD1-267-KGD2-188#LPD1-324-KGD2-187#LPD1-267-YMR31-61#LPD1-324-YMR31-55#LPD1-324-YMR31-61#LPD1-408-NOP14-408#LPD1-110-LPD1-201#LPD1-112-LPD1-421#LPD1-117-LPD1-421#LPD1-117-LPD1-60#LPD1-128-LPD1-421#LPD1-136-LPD1-160#LPD1-136-LPD1-60#LPD1-201-LPD1-60#LPD1-253-LPD1-411#LPD1-253-LPD1-421#LPD1-257-LPD1-421#LPD1-267-LPD1-324#LPD1-411-LPD1-431#LPD1-57-LPD1-60	ILV5-136-PDA1-333#ADH3-346-PDA1-333#ATP5-59-PDA1-333#LPD1-324-PDA1-152#LPD1-324-PDA1-333#LPD1-324-PDA1-360#SSC1-72-PDA1-333#FUS1-247-PDA1-333#LAT1-113-PDA1-333#LAT1-113-PDA1-360#LAT1-136-PDA1-152#LAT1-147-PDA1-152#LAT1-163-PDA1-413#LAT1-181-PDA1-413#LAT1-98-PDA1-333#PDA1-103-PDA1-333#PDA1-152-PDA1-333#PDA1-152-PDA1-360#PDA1-264-PDA1-264#PDA1-264-PDA1-333#PDA1-297-PDA1-333#PDA1-333-PDA1-333#PDA1-333-PDA1-356#PDA1-333-PDA1-360#PDA1-333-PDA1-364#PDA1-333-PDA1-413#PDA1-341-PDA1-360#PDA1-360-PDA1-86#PDA1-364-PDA1-86	3.99833578648179e-17#6.22392967074747e-13#7.86667889076199e-11#1.63817607980002e-21#1.10273233820168e-13#8.83062511119163e-16#6.57457501546755e-05#1.82390755936875e-07#1.16962300802626e-06#4.30332880974604e-08#2.45920592669008e-12#3.79543515819892e-05#6.75211266704991e-08#1.57475657923015e-13#9.02530295291672e-06#3.01940317841964e-21#9.89724430479849e-11#5.14267540807373e-30#5.34756098283619e-28#1.09206133826976e-16#6.56077006405015e-08#9.20991210062227e-18#2.38875369099963e-18#1.71092992489435e-22#4.04165163099228e-08#2.28165061002887e-07#2.17979091584574e-13#5.24102001734055e-22#4.5293390944465e-26#4.8688351378243e-09#1.59502599997779e-22#7.81897138251379e-16#1.39211775621872e-27#1.68765469785617e-46#1.79065081330883e-07#6.62963874455484e-12#2.0418239761169e-22#1.63026856621738e-37#1.16985241650551e-05#1.4813664359143e-09#1.18793500068522e-11#7.53079469998854e-22#3.23801380980187e-22#5.7745667690907e-26	1.02414269497859e-06#4.22358600712744e-05#1.44357913846192e-13#4.30332880974604e-08#2.45920592669008e-12#3.79543515819892e-05#1.11635689925455e-08#8.91693256493928e-07#7.33628402607737e-29#2.17181149711862e-06#1.14511846925487e-14#3.97631777948425e-09#2.57655396901498e-05#9.20197987686353e-12#6.30255778963845e-12#5.06805400013459e-25#4.12450590111049e-09#7.16268850900181e-06#9.40220809948623e-15#6.18088221289501e-13#1.07211273237861e-20#6.58948462513617e-09#1.66958792816161e-13#1.17475370168207e-09#2.2496140366158e-09#8.30461778496631e-12#2.30441577703185e-08#7.85580779751741e-08#6.10668103840227e-40
LPD1	PDX1	12	0	4.41063e-51	499	410	sp|P09624|LPD1	sp|P16451|PDX1	LPD1-324-SSC1-337#LPD1-128-LAT1-136#LPD1-128-LAT1-147#LPD1-291-LAT1-164#LPD1-324-LAT1-104#LPD1-324-LAT1-147#LPD1-324-LAT1-163#LPD1-437-LAT1-163#LPD1-437-LAT1-164#LPD1-324-PDA1-152#LPD1-324-PDA1-333#LPD1-324-PDA1-360#LPD1-131-PDX1-129#LPD1-267-PDX1-129#LPD1-267-PDX1-252#LPD1-324-PDX1-129#LPD1-324-PDX1-150#LPD1-324-PDX1-237#LPD1-324-PDX1-242#LPD1-324-PDX1-244#LPD1-324-PDX1-252#LPD1-437-PDX1-149#LPD1-437-PDX1-212#LPD1-437-PDX1-220#LPD1-267-KGD2-188#LPD1-324-KGD2-187#LPD1-267-YMR31-61#LPD1-324-YMR31-55#LPD1-324-YMR31-61#LPD1-408-NOP14-408#LPD1-110-LPD1-201#LPD1-112-LPD1-421#LPD1-117-LPD1-421#LPD1-117-LPD1-60#LPD1-128-LPD1-421#LPD1-136-LPD1-160#LPD1-136-LPD1-60#LPD1-201-LPD1-60#LPD1-253-LPD1-411#LPD1-253-LPD1-421#LPD1-257-LPD1-421#LPD1-267-LPD1-324#LPD1-411-LPD1-431#LPD1-57-LPD1-60	RPS3-2-PDX1-237#LPD1-131-PDX1-129#LPD1-267-PDX1-129#LPD1-267-PDX1-252#LPD1-324-PDX1-129#LPD1-324-PDX1-150#LPD1-324-PDX1-237#LPD1-324-PDX1-242#LPD1-324-PDX1-244#LPD1-324-PDX1-252#LPD1-437-PDX1-149#LPD1-437-PDX1-212#LPD1-437-PDX1-220#LAT1-164-PDX1-129#LAT1-164-PDX1-190#LAT1-304-PDX1-129#LAT1-304-PDX1-252#LAT1-304-PDX1-256#LAT1-304-PDX1-389#LAT1-468-PDX1-389#PDX1-129-PDX1-135#PDX1-129-PDX1-150#PDX1-327-PDX1-389	3.99833578648179e-17#6.22392967074747e-13#7.86667889076199e-11#1.63817607980002e-21#1.10273233820168e-13#8.83062511119163e-16#6.57457501546755e-05#1.82390755936875e-07#1.16962300802626e-06#4.30332880974604e-08#2.45920592669008e-12#3.79543515819892e-05#6.75211266704991e-08#1.57475657923015e-13#9.02530295291672e-06#3.01940317841964e-21#9.89724430479849e-11#5.14267540807373e-30#5.34756098283619e-28#1.09206133826976e-16#6.56077006405015e-08#9.20991210062227e-18#2.38875369099963e-18#1.71092992489435e-22#4.04165163099228e-08#2.28165061002887e-07#2.17979091584574e-13#5.24102001734055e-22#4.5293390944465e-26#4.8688351378243e-09#1.59502599997779e-22#7.81897138251379e-16#1.39211775621872e-27#1.68765469785617e-46#1.79065081330883e-07#6.62963874455484e-12#2.0418239761169e-22#1.63026856621738e-37#1.16985241650551e-05#1.4813664359143e-09#1.18793500068522e-11#7.53079469998854e-22#3.23801380980187e-22#5.7745667690907e-26	9.66904418799858e-08#6.75211266704991e-08#1.57475657923015e-13#9.02530295291672e-06#3.01940317841964e-21#9.89724430479849e-11#5.14267540807373e-30#5.34756098283619e-28#1.09206133826976e-16#6.56077006405015e-08#9.20991210062227e-18#2.38875369099963e-18#1.71092992489435e-22#2.46611366769057e-17#2.93105084679777e-14#2.0949044652166e-10#2.61330851997106e-22#6.72057859114609e-12#6.80695470156813e-05#3.28330089176637e-13#1.40426296774035e-48#8.4322080767838e-10#7.6731341182883e-14
LPD1	KGD2	2	0	6.0167e-17	499	463	sp|P09624|LPD1	sp|P19262|KGD2	LPD1-324-SSC1-337#LPD1-128-LAT1-136#LPD1-128-LAT1-147#LPD1-291-LAT1-164#LPD1-324-LAT1-104#LPD1-324-LAT1-147#LPD1-324-LAT1-163#LPD1-437-LAT1-163#LPD1-437-LAT1-164#LPD1-324-PDA1-152#LPD1-324-PDA1-333#LPD1-324-PDA1-360#LPD1-131-PDX1-129#LPD1-267-PDX1-129#LPD1-267-PDX1-252#LPD1-324-PDX1-129#LPD1-324-PDX1-150#LPD1-324-PDX1-237#LPD1-324-PDX1-242#LPD1-324-PDX1-244#LPD1-324-PDX1-252#LPD1-437-PDX1-149#LPD1-437-PDX1-212#LPD1-437-PDX1-220#LPD1-267-KGD2-188#LPD1-324-KGD2-187#LPD1-267-YMR31-61#LPD1-324-YMR31-55#LPD1-324-YMR31-61#LPD1-408-NOP14-408#LPD1-110-LPD1-201#LPD1-112-LPD1-421#LPD1-117-LPD1-421#LPD1-117-LPD1-60#LPD1-128-LPD1-421#LPD1-136-LPD1-160#LPD1-136-LPD1-60#LPD1-201-LPD1-60#LPD1-253-LPD1-411#LPD1-253-LPD1-421#LPD1-257-LPD1-421#LPD1-267-LPD1-324#LPD1-411-LPD1-431#LPD1-57-LPD1-60	MYO1-1232-KGD2-290#LPD1-267-KGD2-188#LPD1-324-KGD2-187#KGD2-200-KGD2-212#KGD2-212-KGD2-217#KGD2-212-KGD2-364#KGD2-280-KGD2-290#KGD2-285-KGD2-448	3.99833578648179e-17#6.22392967074747e-13#7.86667889076199e-11#1.63817607980002e-21#1.10273233820168e-13#8.83062511119163e-16#6.57457501546755e-05#1.82390755936875e-07#1.16962300802626e-06#4.30332880974604e-08#2.45920592669008e-12#3.79543515819892e-05#6.75211266704991e-08#1.57475657923015e-13#9.02530295291672e-06#3.01940317841964e-21#9.89724430479849e-11#5.14267540807373e-30#5.34756098283619e-28#1.09206133826976e-16#6.56077006405015e-08#9.20991210062227e-18#2.38875369099963e-18#1.71092992489435e-22#4.04165163099228e-08#2.28165061002887e-07#2.17979091584574e-13#5.24102001734055e-22#4.5293390944465e-26#4.8688351378243e-09#1.59502599997779e-22#7.81897138251379e-16#1.39211775621872e-27#1.68765469785617e-46#1.79065081330883e-07#6.62963874455484e-12#2.0418239761169e-22#1.63026856621738e-37#1.16985241650551e-05#1.4813664359143e-09#1.18793500068522e-11#7.53079469998854e-22#3.23801380980187e-22#5.7745667690907e-26	5.24230998423879e-10#4.04165163099228e-08#2.28165061002887e-07#1.17526645977291e-11#5.17398831282598e-08#2.6548773606622e-06#1.39312159316447e-18#2.09745774838337e-22
LPD1	YMR31	3	0	1.71311e-34	499	123	sp|P09624|LPD1	sp|P19955|YMR31	LPD1-324-SSC1-337#LPD1-128-LAT1-136#LPD1-128-LAT1-147#LPD1-291-LAT1-164#LPD1-324-LAT1-104#LPD1-324-LAT1-147#LPD1-324-LAT1-163#LPD1-437-LAT1-163#LPD1-437-LAT1-164#LPD1-324-PDA1-152#LPD1-324-PDA1-333#LPD1-324-PDA1-360#LPD1-131-PDX1-129#LPD1-267-PDX1-129#LPD1-267-PDX1-252#LPD1-324-PDX1-129#LPD1-324-PDX1-150#LPD1-324-PDX1-237#LPD1-324-PDX1-242#LPD1-324-PDX1-244#LPD1-324-PDX1-252#LPD1-437-PDX1-149#LPD1-437-PDX1-212#LPD1-437-PDX1-220#LPD1-267-KGD2-188#LPD1-324-KGD2-187#LPD1-267-YMR31-61#LPD1-324-YMR31-55#LPD1-324-YMR31-61#LPD1-408-NOP14-408#LPD1-110-LPD1-201#LPD1-112-LPD1-421#LPD1-117-LPD1-421#LPD1-117-LPD1-60#LPD1-128-LPD1-421#LPD1-136-LPD1-160#LPD1-136-LPD1-60#LPD1-201-LPD1-60#LPD1-253-LPD1-411#LPD1-253-LPD1-421#LPD1-257-LPD1-421#LPD1-267-LPD1-324#LPD1-411-LPD1-431#LPD1-57-LPD1-60	LPD1-267-YMR31-61#LPD1-324-YMR31-55#LPD1-324-YMR31-61	3.99833578648179e-17#6.22392967074747e-13#7.86667889076199e-11#1.63817607980002e-21#1.10273233820168e-13#8.83062511119163e-16#6.57457501546755e-05#1.82390755936875e-07#1.16962300802626e-06#4.30332880974604e-08#2.45920592669008e-12#3.79543515819892e-05#6.75211266704991e-08#1.57475657923015e-13#9.02530295291672e-06#3.01940317841964e-21#9.89724430479849e-11#5.14267540807373e-30#5.34756098283619e-28#1.09206133826976e-16#6.56077006405015e-08#9.20991210062227e-18#2.38875369099963e-18#1.71092992489435e-22#4.04165163099228e-08#2.28165061002887e-07#2.17979091584574e-13#5.24102001734055e-22#4.5293390944465e-26#4.8688351378243e-09#1.59502599997779e-22#7.81897138251379e-16#1.39211775621872e-27#1.68765469785617e-46#1.79065081330883e-07#6.62963874455484e-12#2.0418239761169e-22#1.63026856621738e-37#1.16985241650551e-05#1.4813664359143e-09#1.18793500068522e-11#7.53079469998854e-22#3.23801380980187e-22#5.7745667690907e-26	2.17979091584574e-13#5.24102001734055e-22#4.5293390944465e-26
LPD1	NOP14	1	0	1.41975e-11	499	810	sp|P09624|LPD1	sp|Q99207|NOP14	LPD1-324-SSC1-337#LPD1-128-LAT1-136#LPD1-128-LAT1-147#LPD1-291-LAT1-164#LPD1-324-LAT1-104#LPD1-324-LAT1-147#LPD1-324-LAT1-163#LPD1-437-LAT1-163#LPD1-437-LAT1-164#LPD1-324-PDA1-152#LPD1-324-PDA1-333#LPD1-324-PDA1-360#LPD1-131-PDX1-129#LPD1-267-PDX1-129#LPD1-267-PDX1-252#LPD1-324-PDX1-129#LPD1-324-PDX1-150#LPD1-324-PDX1-237#LPD1-324-PDX1-242#LPD1-324-PDX1-244#LPD1-324-PDX1-252#LPD1-437-PDX1-149#LPD1-437-PDX1-212#LPD1-437-PDX1-220#LPD1-267-KGD2-188#LPD1-324-KGD2-187#LPD1-267-YMR31-61#LPD1-324-YMR31-55#LPD1-324-YMR31-61#LPD1-408-NOP14-408#LPD1-110-LPD1-201#LPD1-112-LPD1-421#LPD1-117-LPD1-421#LPD1-117-LPD1-60#LPD1-128-LPD1-421#LPD1-136-LPD1-160#LPD1-136-LPD1-60#LPD1-201-LPD1-60#LPD1-253-LPD1-411#LPD1-253-LPD1-421#LPD1-257-LPD1-421#LPD1-267-LPD1-324#LPD1-411-LPD1-431#LPD1-57-LPD1-60	LPD1-408-NOP14-408#ENP1-273-NOP14-268#EMG1-213-NOP14-74#NOP14-268-NOP14-275#NOP14-374-NOP14-392#NOP14-374-NOP14-393#NOP14-404-NOP14-413#NOP14-404-NOP14-465#NOP14-408-NOP14-465#NOP14-419-NOP14-424#NOP14-680-NOP14-690#NOP14-74-NOP14-83	3.99833578648179e-17#6.22392967074747e-13#7.86667889076199e-11#1.63817607980002e-21#1.10273233820168e-13#8.83062511119163e-16#6.57457501546755e-05#1.82390755936875e-07#1.16962300802626e-06#4.30332880974604e-08#2.45920592669008e-12#3.79543515819892e-05#6.75211266704991e-08#1.57475657923015e-13#9.02530295291672e-06#3.01940317841964e-21#9.89724430479849e-11#5.14267540807373e-30#5.34756098283619e-28#1.09206133826976e-16#6.56077006405015e-08#9.20991210062227e-18#2.38875369099963e-18#1.71092992489435e-22#4.04165163099228e-08#2.28165061002887e-07#2.17979091584574e-13#5.24102001734055e-22#4.5293390944465e-26#4.8688351378243e-09#1.59502599997779e-22#7.81897138251379e-16#1.39211775621872e-27#1.68765469785617e-46#1.79065081330883e-07#6.62963874455484e-12#2.0418239761169e-22#1.63026856621738e-37#1.16985241650551e-05#1.4813664359143e-09#1.18793500068522e-11#7.53079469998854e-22#3.23801380980187e-22#5.7745667690907e-26	4.8688351378243e-09#2.54086888365076e-22#3.29359747337695e-05#2.80081455557702e-19#8.95971585897817e-21#8.77281780576743e-09#2.01700049214899e-09#8.65602967817617e-10#6.77611732837072e-07#3.14744513888033e-07#2.28915792735187e-12#4.40330435159651e-15
TUB1	VMA4	1	0	3.41872e-07	447	233	sp|P09733|TUB1	sp|P22203|VMA4	TUB1-395-VMA4-87	TEF1-454-VMA4-31#RPL24A-108-VMA4-83#RPS31-48-VMA4-87#MST1-459-VMA4-63#TUB1-395-VMA4-87#SSA2-342-VMA4-63#VMA2-125-VMA4-104#VMA2-13-VMA4-227#VMA2-14-VMA4-106#VMA2-14-VMA4-163#VMA2-14-VMA4-227#VMA2-2-VMA4-227#VMA2-226-VMA4-68#VMA2-226-VMA4-83#VMA2-226-VMA4-87#VMA2-23-VMA4-163#VMA2-43-VMA4-136#VMA2-438-VMA4-63#VMA2-507-VMA4-227#VMA2-507-VMA4-33#VMA2-507-VMA4-38#VMA2-507-VMA4-47#VMA2-507-VMA4-63#VMA2-507-VMA4-77#VMA2-508-VMA4-47#VMA2-508-VMA4-63#VMA2-508-VMA4-77#VMA2-6-VMA4-106#VMA2-6-VMA4-163#VMA2-6-VMA4-227#VMA2-89-VMA4-136#VMA2-89-VMA4-140#VMA2-90-VMA4-140#VMA2-90-VMA4-196#VMA2-90-VMA4-208#YEF3-859-VMA4-87#VMA1-1024-VMA4-31#VMA1-1024-VMA4-38#VMA1-206-VMA4-140#VMA1-852-VMA4-68#VMA1-924-VMA4-63#VMA1-924-VMA4-68#YPK2-335-VMA4-163#VMA4-26-VMA4-19#VMA4-26-VMA4-33#VMA4-31-VMA4-38#VMA4-104-VMA4-208#VMA4-104-VMA4-227#VMA4-106-VMA4-87#VMA4-118-VMA4-163#VMA4-136-VMA4-153#VMA4-136-VMA4-196#VMA4-140-VMA4-196#VMA4-140-VMA4-208#VMA4-140-VMA4-87#VMA4-163-VMA4-227#VMA4-163-VMA4-87#VMA4-208-VMA4-227#VMA4-227-VMA4-63#VMA4-227-VMA4-77#VMA4-227-VMA4-87#VMA4-47-VMA4-63#VMA4-63-VMA4-67#VMA4-63-VMA4-68#VMA4-63-VMA4-77#VMA4-63-VMA4-83#VMA4-63-VMA4-87#VMA4-68-VMA4-83#VMA4-83-VMA4-87	1.71099e-06	2.37014206138761e-08#6.43470030904568e-07#1.0972974400184e-07#2.0112415767509e-11#1.71099374657121e-06#1.76132327225238e-07#1.1924762649163e-28#4.08208681414027e-14#4.41219244395381e-19#7.86385794013126e-18#2.68805524793872e-32#1.44010633910354e-24#2.45135702309553e-29#8.91474791824204e-20#1.0972974400184e-07#3.43264356359414e-11#7.61904984199576e-12#3.61222822519198e-36#5.65243453864981e-19#2.63325341440281e-11#9.07782616713498e-15#1.77698177112155e-16#2.24171387199219e-25#7.84284940544294e-24#1.22914023649199e-17#3.04597679848903e-30#3.76169311261261e-17#1.17702441306761e-17#6.55145373861964e-20#4.2868110646831e-31#6.56080711719608e-14#8.53035283013445e-14#5.0032576812503e-11#4.98650283356007e-27#2.79581728308465e-28#2.33900672476235e-06#6.55097817649849e-10#2.22929785893237e-37#3.67943713211127e-17#5.57413030343333e-26#9.65575403065564e-46#5.70305164956188e-32#1.44761146535003e-07#1.60489982291875e-08#3.25938670028323e-06#1.74229738443766e-15#9.92086917051897e-35#4.86566964995422e-15#7.89419126627829e-10#2.68377389179608e-08#7.5988570738715e-20#5.61116103847238e-14#1.20450006860827e-05#2.57610625015641e-11#1.55978220718352e-05#1.09825570813383e-06#6.59693566635193e-05#1.02256355350055e-20#1.35538424172683e-16#3.9260698820494e-24#3.42923229296096e-09#4.32206041903274e-30#2.54821811933864e-20#1.10601195346129e-26#1.13827893675917e-44#5.44941229020594e-07#9.69603106718068e-10#1.46377425656559e-09#6.89325904188925e-14
RNR2	RNR4	1	0	4.50185e-30	399	345	sp|P09938|RNR2	sp|P49723|RNR4	RNR2-83-RNR4-158#RNR2-20-RNR2-28#RNR2-23-RNR2-8#RNR2-371-RNR2-378#RNR2-371-RNR2-384#RNR2-45-RNR2-50	RNR2-83-RNR4-158#RNR4-318-RNR4-325#RNR4-325-RNR4-337	6.05163123646271e-28#4.15083912816844e-20#2.10121974394584e-14#2.74848363821843e-16#3.59057316670843e-10#1.72911358540876e-11	6.05163123646271e-28#3.01504647013624e-16#3.04878631480664e-19
RPS21A	RPS2	1	0	1.48521e-08	87	130	sp|P0C0V8|RPS21A	sp|P25443|RPS2	RPS21A-25-RPS2-161#RPS21A-38-BFR1-206#RPS21A-16-RPS21A-25	MBF1-102-RPS2-10#TEF1-393-RPS2-185#RPS3-132-RPS2-119#RPS3-132-RPS2-33#RPS3-194-RPS2-33#RPS3-212-RPS2-10#RPS3-212-RPS2-33#RPS3-223-RPS2-10#RPS9B-115-RPS2-10#RPS9B-120-RPS2-10#RPS9B-154-RPS2-10#RPS9B-16-RPS2-185#RPS9B-29-RPS2-185#RPS9B-90-RPS2-10#SCP160-1077-RPS2-49#RPS21A-25-RPS2-161#RPS30B-53-RPS2-10#RPS2-10-RPS2-49#RPS2-161-RPS2-203#RPS2-185-RPS2-203#RPS2-33-RPS2-46	1.47332873692645e-05#1.63955636687955e-16#4.55970676092948e-06	5.51518996731213e-33#1.01682282975114e-10#4.15326087121167e-09#2.86251337235531e-30#1.0977376605925e-11#1.03936195556618e-28#1.81438311181391e-27#1.19893255139381e-18#4.73934513314493e-29#1.93756269118306e-13#2.12323614469211e-34#5.23168653554362e-10#3.5165598827801e-24#1.42512601859483e-19#4.15660476108235e-23#1.47332873692645e-05#1.00236249621092e-11#2.052761980808e-39#3.35031740185277e-18#1.42318059821967e-17#1.79065081330883e-07
RPS21A	BFR1	1	0	7.75613e-20	87	470	sp|P0C0V8|RPS21A	sp|P38934|BFR1	RPS21A-25-RPS2-161#RPS21A-38-BFR1-206#RPS21A-16-RPS21A-25	MBF1-64-BFR1-261#TEF1-390-BFR1-113#TEF1-393-BFR1-113#TEF1-393-BFR1-39#TEF1-41-BFR1-113#TEF1-437-BFR1-339#RPL24A-27-BFR1-113#RPS3-108-BFR1-261#RPS3-194-BFR1-261#RPS3-2-BFR1-360#RPS3-2-BFR1-373#RPS3-45-BFR1-261#RPS3-45-BFR1-272#RPS3-45-BFR1-276#RPS3-45-BFR1-308#RPS3-78-BFR1-360#RPS9B-154-BFR1-206#RPS9B-154-BFR1-213#RPS9B-154-BFR1-220#RPS9B-154-BFR1-29#RPS9B-154-BFR1-39#RPS9B-90-BFR1-19#RPS9B-90-BFR1-28#RPS9B-90-BFR1-29#RPS31-149-BFR1-338#RPS31-149-BFR1-339#SCP160-1000-BFR1-180#SCP160-1000-BFR1-206#SCP160-1000-BFR1-72#SCP160-1049-BFR1-62#SCP160-1049-BFR1-66#SCP160-1077-BFR1-113#SCP160-1117-BFR1-19#SCP160-1117-BFR1-220#SCP160-1121-BFR1-206#SCP160-1121-BFR1-213#SCP160-1121-BFR1-219#SCP160-1121-BFR1-220#SCP160-1129-BFR1-219#SCP160-1129-BFR1-220#SCP160-1139-BFR1-219#SCP160-1195-BFR1-39#SCP160-1211-BFR1-240#SCP160-1218-BFR1-219#SCP160-1218-BFR1-240#SCP160-1218-BFR1-466#SCP160-173-BFR1-113#SCP160-173-BFR1-92#SCP160-295-BFR1-113#SCP160-296-BFR1-113#SCP160-337-BFR1-158#SCP160-337-BFR1-166#SCP160-374-BFR1-158#SCP160-421-BFR1-113#SCP160-800-BFR1-148#SCP160-800-BFR1-99#SCP160-890-BFR1-72#SCP160-890-BFR1-83#SCP160-899-BFR1-83#SCP160-899-BFR1-99#SCP160-920-BFR1-83#SCP160-924-BFR1-83#SCP160-996-BFR1-72#RPS21A-38-BFR1-206#RPS24B-84-BFR1-72#RPS4B-233-BFR1-158#RPS6B-214-BFR1-138#RPS6B-214-BFR1-148#RPS6B-214-BFR1-166#RPS6B-235-BFR1-148#RPS17B-81-BFR1-148#PDX1-237-BFR1-412#RPS2-10-BFR1-28#RPS2-10-BFR1-39#RPS2-46-BFR1-7#RPS7A-175-BFR1-72#EBP2-343-BFR1-113#RPS20-101-BFR1-261#RPS20-101-BFR1-272#RPS20-101-BFR1-276#RPS20-101-BFR1-373#RPS20-101-BFR1-411#RPS20-101-BFR1-412#RPS20-101-BFR1-419#RPS20-101-BFR1-445#RPS20-6-BFR1-276#RPS20-6-BFR1-411#RPS20-6-BFR1-412#RPS20-6-BFR1-419#RPS20-8-BFR1-419#BFR1-105-BFR1-138#BFR1-105-BFR1-164#BFR1-113-BFR1-145#BFR1-113-BFR1-148#BFR1-113-BFR1-158#BFR1-145-BFR1-99#BFR1-148-BFR1-99#BFR1-158-BFR1-92#BFR1-164-BFR1-171#BFR1-164-BFR1-261#BFR1-164-BFR1-445#BFR1-164-BFR1-83#BFR1-171-BFR1-83#BFR1-171-BFR1-90#BFR1-180-BFR1-60#BFR1-180-BFR1-72#BFR1-180-BFR1-83#BFR1-19-BFR1-220#BFR1-19-BFR1-240#BFR1-19-BFR1-261#BFR1-19-BFR1-29#BFR1-19-BFR1-7#BFR1-192-BFR1-206#BFR1-192-BFR1-56#BFR1-192-BFR1-60#BFR1-199-BFR1-39#BFR1-206-BFR1-213#BFR1-206-BFR1-219#BFR1-206-BFR1-39#BFR1-206-BFR1-62#BFR1-206-BFR1-72#BFR1-213-BFR1-219#BFR1-213-BFR1-220#BFR1-213-BFR1-29#BFR1-213-BFR1-39#BFR1-213-BFR1-72#BFR1-219-BFR1-72#BFR1-220-BFR1-29#BFR1-240-BFR1-248#BFR1-240-BFR1-459#BFR1-240-BFR1-466#BFR1-240-BFR1-468#BFR1-248-BFR1-252#BFR1-248-BFR1-450#BFR1-248-BFR1-7#BFR1-248-BFR1-9#BFR1-252-BFR1-450#BFR1-261-BFR1-272#BFR1-261-BFR1-276#BFR1-261-BFR1-445#BFR1-261-BFR1-456#BFR1-261-BFR1-7#BFR1-266-BFR1-450#BFR1-272-BFR1-437#BFR1-272-BFR1-445#BFR1-276-BFR1-433#BFR1-276-BFR1-437#BFR1-276-BFR1-445#BFR1-28-BFR1-39#BFR1-29-BFR1-39#BFR1-308-BFR1-326#BFR1-308-BFR1-360#BFR1-322-BFR1-326#BFR1-322-BFR1-339#BFR1-326-BFR1-349#BFR1-326-BFR1-360#BFR1-326-BFR1-373#BFR1-326-BFR1-425#BFR1-338-BFR1-349#BFR1-339-BFR1-360#BFR1-339-BFR1-373#BFR1-349-BFR1-360#BFR1-410-BFR1-412#BFR1-445-BFR1-451#BFR1-445-BFR1-456#BFR1-60-BFR1-66#BFR1-62-BFR1-72#BFR1-72-BFR1-83	1.47332873692645e-05#1.63955636687955e-16#4.55970676092948e-06	1.09512925092637e-07#1.50380801806736e-08#7.48758179682893e-11#1.80632923931959e-12#3.7246951606382e-05#4.80522638324509e-13#1.73608723528889e-05#6.52002537824358e-07#1.70431401688034e-13#1.01972657309348e-08#8.25087984170099e-11#2.16065446954793e-11#4.37208040143028e-13#3.12100695897154e-11#3.23521911379602e-24#3.33395908660254e-19#5.28442399291709e-18#1.18499162008449e-10#1.03255086864017e-18#9.47565674568485e-22#1.99982393102632e-30#1.80206124078399e-21#1.34148686496187e-23#8.29631128039886e-13#1.04146561315659e-14#1.07254891321399e-12#5.70471546543377e-18#1.78736542536223e-14#2.53570230471617e-21#1.011132720432e-05#2.51603896313971e-05#4.34253250483534e-20#1.99763898708559e-09#1.99805614567625e-05#8.80864696037345e-10#5.01396590361427e-10#2.34196310372777e-14#6.64685527045779e-24#1.12979451227076e-16#5.99905908679901e-22#2.24577401233674e-07#7.16239616806071e-24#8.84396173643473e-26#1.42769076401101e-05#5.4070708203114e-27#5.11376088373205e-10#5.42939478792731e-22#3.63149219443842e-10#1.26816472706383e-11#3.94328060128282e-28#1.20792070923869e-10#6.31923845359629e-06#2.18025076487224e-07#6.53371363789948e-11#5.27774915337662e-27#6.47782009253968e-19#2.5712625431235e-16#2.37176798640651e-24#1.67071411334108e-34#9.40631219149188e-09#2.63505959511996e-23#2.49821294343048e-10#7.25699348002991e-14#1.63955636687955e-16#4.91771022251503e-05#2.90356001576739e-06#2.79272186073202e-05#3.24835058068761e-07#8.64812957337685e-06#9.9350733532164e-08#1.56331820441108e-21#3.81739231175789e-08#7.62794113228233e-32#1.87661575133745e-27#9.70460568767706e-08#8.15178851224485e-25#1.21770168933339e-05#1.75991938497814e-16#8.07457584849525e-20#2.05900807304078e-13#5.36835795954495e-35#6.04443577648659e-18#1.86159896572389e-20#9.5076772024804e-27#2.84364001701611e-32#4.38014470734754e-12#3.05442994864262e-22#7.65089182244279e-09#2.32816008420676e-12#3.97731592435709e-18#3.53099539334595e-17#3.07319395108555e-13#1.98963673193816e-14#2.55748020009815e-31#1.46756820401243e-05#2.01226113814758e-06#1.5288711911612e-38#1.65674062975884e-09#2.38879294545688e-15#2.12468253530589e-15#1.20366958362626e-08#4.04612774307884e-11#5.90230308942175e-44#1.48223497111924e-15#4.37846482338581e-08#2.12916950630811e-17#9.09017299526153e-37#1.35691122368054e-15#2.08176730250266e-17#3.56732300697514e-07#4.96141329489463e-10#2.03712417520854e-17#1.95986576780213e-19#3.74245048144921e-10#1.81016575338381e-14#8.02792299178492e-09#6.67796434294045e-11#2.23576427418541e-05#1.08774264493936e-20#1.67531372629411e-09#5.33905580130231e-05#1.89325784907284e-09#1.3025337624915e-13#9.97544372392222e-20#6.1003161810704e-12#8.53035283013445e-14#1.55145193850439e-09#4.72524160352101e-24#5.36687738433343e-16#1.70769054311438e-15#2.52865060999369e-12#3.57353167608667e-25#4.9890190534347e-05#1.89325784907284e-09#6.28657132119173e-07#1.28707375835369e-08#8.34297214489298e-09#1.3563970368026e-18#4.24969470250738e-07#3.9412692575931e-20#8.53035283013445e-14#1.94707345487034e-13#8.82725779968167e-06#4.78606009549525e-24#2.80078223231577e-21#2.53750042395536e-10#8.5996720628452e-16#8.33673808732427e-11#2.07022963694069e-41#4.10122147643024e-26#2.66165834241693e-49#1.13266308751241e-17#4.3891548118069e-56#1.72900951252343e-37#2.31297594057756e-14#5.8668684742004e-49#2.13989125819182e-48#1.91822281167252e-09#3.70602534958214e-18#8.92417657813295e-32#4.89918203376101e-32#2.50324479514881e-37#4.6706871424182e-16#1.45330494992999e-09#7.51030994282929e-08#1.36741345634023e-11#2.23054243453937e-07#2.31552620508636e-23
RPL11A	RPS25A	3	0	5.03768e-39	174	108	sp|P0C0W9|RPL11A	sp|Q3E792|RPS25A	RPL11A-35-RPS25A-12#RPL11A-35-RPS25A-21#RPL11A-35-RPS25A-9#RPL11A-4-RPL11A-164#RPL11A-13-RPL11A-166#RPL11A-13-RPL11A-75#RPL11A-164-RPL11A-174#RPL11A-174-RPL11A-87#RPL11A-35-RPL11A-64#RPL11A-35-RPL11A-75#RPL11A-49-RPL11A-64#RPL11A-49-RPL11A-75#RPL11A-75-RPL11A-87#RPL42B-29-RPL11A-35#RPL42B-97-RPL11A-49#RPL1B-78-RPL11A-35#RPL1B-91-RPL11A-35#YEF3-789-RPL11A-35#YEF3-1013-RPL11A-35#RVS161-49-RPL11A-35#RVS161-49-RPL11A-49#RVS161-49-RPL11A-64#GCD11-362-RPL11A-174#GCD11-479-RPL11A-35#ARB1-56-RPL11A-35#GCN20-162-RPL11A-35#RPS15-13-RPL11A-174#RPS15-13-RPL11A-87#RPS15-72-RPL11A-174#RPS15-72-RPL11A-87#RPS15-8-RPL11A-164	TEF1-393-RPS25A-12#TEF1-393-RPS25A-46#NOT3-110-RPS25A-70#RPL11A-35-RPS25A-12#RPL11A-35-RPS25A-21#RPL11A-35-RPS25A-9#RPL1B-78-RPS25A-12#RPL1B-91-RPS25A-21#RPS18B-56-RPS25A-85#RPS5-203-RPS25A-12#RPS5-203-RPS25A-21#RPS5-203-RPS25A-9#RPS5-212-RPS25A-21#RPS5-212-RPS25A-9#RPS5-222-RPS25A-12#RPS5-222-RPS25A-21#RPS5-222-RPS25A-9#STM1-74-RPS25A-12#STM1-74-RPS25A-9#STM1-83-RPS25A-12#RPS14B-50-RPS25A-12#RPS14B-50-RPS25A-21#RPS14B-50-RPS25A-9#RPS14B-73-RPS25A-12#RPS26A-116-RPS25A-12#ARB1-376-RPS25A-12#RPS25A-12-RPS25A-46#RPS25A-12-RPS25A-52#RPS25A-12-RPS25A-70#RPS25A-21-RPS25A-46#RPS25A-21-RPS25A-52#RPS25A-46-RPS25A-52#RPS25A-46-RPS25A-70#RPS25A-46-RPS25A-9#RPS25A-52-RPS25A-70#RPS25A-52-RPS25A-85#RPS25A-52-RPS25A-9#RPS25A-52-RPS25A-90#RPS25A-90-RPS25A-97	1.66391732718486e-35#1.37198378860221e-17#1.40427571822207e-07#1.58644958546034e-11#1.67531372629411e-09#9.43671255566789e-08#5.81667390560943e-16#1.66388295999402e-06#2.49228025003452e-21#2.80996269224753e-23#2.9364762490728e-28#1.02845512590052e-18#1.64716054085791e-07#4.17369262516427e-08#3.01504647013624e-16#2.21589344235026e-39#1.77593250209466e-30#3.87879646727902e-16#3.96571694105454e-06#2.58832797136458e-24#8.25936849017878e-12#1.57999864786505e-20#2.67065421802296e-07#2.77082140815719e-18#5.9425373543842e-10#3.32862008702033e-12#2.90850312429481e-09#1.34304709479376e-06#6.25403241450796e-13#7.08132144570805e-14#3.1024361842101e-14	4.0622257885537e-05#7.43254946266069e-20#5.61811965251043e-09#1.66391732718486e-35#1.37198378860221e-17#1.40427571822207e-07#1.09689771384178e-21#2.82360895102576e-19#1.07532012234812e-15#5.51518996731213e-33#2.00350583981386e-19#6.78993362633006e-10#7.80373209819938e-25#3.36140155080075e-09#4.58294255079497e-06#8.71495989641866e-06#9.15447598242805e-06#1.42273456749969e-19#1.73465022843035e-05#2.02255050135476e-22#7.72188861614478e-37#1.81553481646545e-18#6.73856467467523e-08#3.37149478048839e-23#1.95703066722487e-07#6.53820461835844e-10#2.64410479147894e-28#8.5996720628452e-16#2.87337862630224e-07#2.07825889176939e-24#1.00558961579656e-17#2.81417336197114e-19#1.26784273370205e-16#1.35267880631844e-09#8.77281780576743e-09#2.72853428524718e-16#1.05349595764056e-08#1.99243941860064e-06#6.6416434902863e-11
RPS28B	RPS5	2	0	2.82753e-18	67	225	sp|P0C0X0|RPS28B	sp|P26783|RPS5	RPS28B-4-RPS5-203#RPS28B-4-RPS5-222	TEF1-177-RPS5-222#TEF1-222-RPS5-222#TEF1-328-RPS5-222#TEF1-390-RPS5-222#TEF1-393-RPS5-222#TEF1-454-RPS5-213#SCP160-845-RPS5-203#RPS28B-4-RPS5-203#RPS28B-4-RPS5-222#RPS5-203-RPS5-222#RPS5-212-RPS5-214#RPS5-212-RPS5-222#RPS5-213-RPS5-222	9.38674870964217e-10#6.29879531086714e-10	8.84960064182921e-07#8.74583092853905e-08#1.29644198037181e-10#9.7677836652393e-06#4.68431133052364e-10#2.37157706984283e-09#4.13308882362515e-06#9.38674870964217e-10#6.29879531086714e-10#2.46088806250468e-06#1.66556227909326e-05#7.21923769213911e-08#6.05705898982171e-10
RPL27A	RPL19B	1	0	5.26951e-24	136	189	sp|P0C2H6|RPL27A	sp|P0CX83|RPL19B	RPL27A-27-RPL19B-186#RPL27A-6-RPL30-64#RPL27A-9-RPL30-64#RPL27A-116-RPL8B-18#RPL27A-116-RPL8B-15#RPL27A-126-RPL8B-18#RPL27A-126-RPL8B-23#RPL27A-27-YCF1-268#RPL27A-52-RPL34A-99#RPL27A-52-RPL27A-116#RPL27A-52-RPL27A-22#RPL27A-116-RPL27A-126#RPL27A-116-RPL27A-60#RPL27A-116-RPL27A-67#RPL27A-116-RPL27A-93#RPL27A-27-RPL27A-6#RPL27A-27-RPL27A-93#RPL27A-6-RPL27A-93	TEF1-217-RPL19B-19#TEF1-390-RPL19B-186#TEF1-393-RPL19B-133#TEF1-437-RPL19B-153#TEF1-444-RPL19B-146#TEF1-447-RPL19B-133#TEF1-447-RPL19B-146#TEF1-450-RPL19B-133#TEF1-450-RPL19B-146#TEF1-454-RPL19B-133#TEF1-454-RPL19B-146#RPL24A-102-RPL19B-133#RPL24A-127-RPL19B-133#RPL24A-127-RPL19B-146#RPL24A-144-RPL19B-146#RPL24A-144-RPL19B-153#RPL24A-149-RPL19B-146#RPL24A-149-RPL19B-153#RPL24A-91-RPL19B-133#RPL24A-91-RPL19B-153#RPL24A-91-RPL19B-186#RPL24A-97-RPL19B-146#RPL24A-97-RPL19B-153#RPL24A-129-RPL19B-146#RPL24A-129-RPL19B-153#RPL24A-137-RPL19B-146#RPL24A-137-RPL19B-153#RPL24A-140-RPL19B-146#RPS13-39-RPL19B-186#RPL27A-27-RPL19B-186#RPL31A-65-RPL19B-60#RPL43B-28-RPL19B-146#RPL43B-28-RPL19B-153#RPL43B-28-RPL19B-186#RPL2B-155-RPL19B-146#RPL19B-108-RPL19B-114#RPL19B-108-RPL19B-146#RPL19B-108-RPL19B-153#RPL19B-114-RPL19B-146#RPL19B-117-RPL19B-153#RPL19B-128-RPL19B-146#RPL19B-146-RPL19B-153#RPL19B-146-RPL19B-186#RPL19B-146-RPL19B-52#RPL19B-146-RPL19B-70#RPL19B-52-RPL19B-60	2.12426593884022e-20#3.94665310602646e-12#7.29854909858363e-24#1.40302891372252e-05#3.57699236377216e-08#6.78850292918733e-06#9.8162613778873e-13#3.4397232537535e-05#5.44007681719722e-14#7.60600371364842e-12#3.30481806159732e-12#1.16184892977194e-09#2.46088806250468e-06#4.78648999668297e-10#1.34672034377968e-08#4.54823692845519e-10#9.38826269396708e-26#6.74950455576021e-09	2.28095892777555e-05#5.90468289041266e-10#7.27436060835863e-08#3.32824685528704e-15#3.68337776599567e-08#9.48433799019874e-08#4.23176824773147e-10#4.71391881270468e-10#9.51888181971726e-10#1.72247387615482e-05#7.37360904112015e-06#1.52776039322179e-07#6.81073233687227e-08#6.43313803617828e-08#5.25988241344617e-12#3.40983612138511e-09#4.58636263112993e-18#1.33299917830669e-16#7.57048398307585e-06#1.45381880111767e-11#1.06867284224382e-18#1.15807238654011e-07#1.53858052729717e-05#2.96811829375578e-13#2.3884949210782e-05#2.89157774450689e-26#1.93551750613844e-10#2.52832591655265e-06#8.5623563310313e-18#2.12426593884022e-20#1.55615729413788e-09#2.0126524708352e-15#8.62546213878738e-07#2.45529380169985e-18#1.0972974400184e-07#1.04924518182297e-09#5.53263071138514e-06#5.85621649039008e-10#1.53158965431431e-09#2.28918670511224e-22#9.28485650535585e-10#1.06168890582261e-23#1.08472071791591e-11#1.41472883995295e-14#1.70160239313479e-05#2.63190394605065e-18
RPL27A	RPL30	2	0	1.34994e-27	136	105	sp|P0C2H6|RPL27A	sp|P14120|RPL30	RPL27A-27-RPL19B-186#RPL27A-6-RPL30-64#RPL27A-9-RPL30-64#RPL27A-116-RPL8B-18#RPL27A-116-RPL8B-15#RPL27A-126-RPL8B-18#RPL27A-126-RPL8B-23#RPL27A-27-YCF1-268#RPL27A-52-RPL34A-99#RPL27A-52-RPL27A-116#RPL27A-52-RPL27A-22#RPL27A-116-RPL27A-126#RPL27A-116-RPL27A-60#RPL27A-116-RPL27A-67#RPL27A-116-RPL27A-93#RPL27A-27-RPL27A-6#RPL27A-27-RPL27A-93#RPL27A-6-RPL27A-93	TEF1-178-RPL30-19#TEF1-393-RPL30-19#TEF1-393-RPL30-22#TEF1-393-RPL30-66#TEF1-41-RPL30-19#TEF1-437-RPL30-5#TEF1-450-RPL30-5#RPL24A-144-RPL30-22#RPS13-39-RPL30-5#RPS13-43-RPL30-5#RPS13-93-RPL30-5#RPL27A-6-RPL30-64#RPL27A-9-RPL30-64#RPL2B-155-RPL30-5#RPL19B-186-RPL30-19#RPL19B-186-RPL30-5#RPL30-13-RPL30-66#RPL30-19-RPL30-5#RPL30-22-RPL30-32#RPL30-22-RPL30-66#RPL30-5-RPL30-53#RPL30-5-RPL30-66#RPL30-53-RPL30-66	2.12426593884022e-20#3.94665310602646e-12#7.29854909858363e-24#1.40302891372252e-05#3.57699236377216e-08#6.78850292918733e-06#9.8162613778873e-13#3.4397232537535e-05#5.44007681719722e-14#7.60600371364842e-12#3.30481806159732e-12#1.16184892977194e-09#2.46088806250468e-06#4.78648999668297e-10#1.34672034377968e-08#4.54823692845519e-10#9.38826269396708e-26#6.74950455576021e-09	1.76616525882071e-05#6.11327026211694e-20#1.39695176140558e-15#2.04771674250219e-19#1.79053494801696e-09#5.9436207132879e-05#1.24227710614949e-07#2.37157706984283e-09#2.78709597435638e-26#1.07114850078455e-30#6.58630698640008e-26#3.94665310602646e-12#7.29854909858363e-24#7.43886699763151e-08#3.95290739157011e-17#2.53366855551315e-13#1.13760768858478e-40#5.4070708203114e-27#2.24878619836387e-09#4.87519622011038e-11#1.08231253801341e-25#1.8689725822863e-36#1.03519567385195e-30
RPL27A	RPL8B	4	0	1.81562e-22	136	256	sp|P0C2H6|RPL27A	sp|P29453|RPL8B	RPL27A-27-RPL19B-186#RPL27A-6-RPL30-64#RPL27A-9-RPL30-64#RPL27A-116-RPL8B-18#RPL27A-116-RPL8B-15#RPL27A-126-RPL8B-18#RPL27A-126-RPL8B-23#RPL27A-27-YCF1-268#RPL27A-52-RPL34A-99#RPL27A-52-RPL27A-116#RPL27A-52-RPL27A-22#RPL27A-116-RPL27A-126#RPL27A-116-RPL27A-60#RPL27A-116-RPL27A-67#RPL27A-116-RPL27A-93#RPL27A-27-RPL27A-6#RPL27A-27-RPL27A-93#RPL27A-6-RPL27A-93	TEF1-393-RPL8B-225#TEF1-41-RPL8B-15#TEF1-447-RPL8B-92#TEF1-454-RPL8B-15#RPL25-11-RPL8B-213#RPL25-11-RPL8B-225#RPL25-11-RPL8B-92#RPL25-11-RPL8B-96#RPL25-6-RPL8B-15#RPL25-6-RPL8B-225#RPL25-6-RPL8B-230#RPL25-6-RPL8B-6#RPL25-6-RPL8B-92#RPL25-6-RPL8B-23#RPL15A-83-RPL8B-43#RPL15A-83-RPL8B-6#RPL27A-116-RPL8B-18#RPL27A-116-RPL8B-15#RPL27A-126-RPL8B-18#RPL27A-126-RPL8B-23#RPS4B-161-RPL8B-15#RPS6B-214-RPL8B-15#RPS6B-214-RPL8B-92#RPL1B-14-RPL8B-146#RPL1B-2-RPL8B-230#RPL1B-3-RPL8B-230#RPL1B-3-RPL8B-146#SSB1-603-RPL8B-15#RPL30-5-RPL8B-6#RPL30-64-RPL8B-15#RPL30-64-RPL8B-6#RPL8B-122-RPL8A-111#RPL8B-225-RPL8A-172#RPL8B-230-RPL8A-172#RPL8B-18-RPL8B-23#RPL8B-122-RPL8B-111#RPL8B-15-RPL8B-63#RPL8B-15-RPL8B-23#RPL8B-213-RPL8B-92#RPL8B-213-RPL8B-96#RPL8B-225-RPL8B-231#RPL8B-225-RPL8B-245#RPL8B-225-RPL8B-172#RPL8B-225-RPL8B-251#RPL8B-230-RPL8B-241#RPL8B-230-RPL8B-245#RPL8B-230-RPL8B-43#RPL8B-230-RPL8B-63#RPL8B-230-RPL8B-172#RPL8B-230-RPL8B-251#RPL8B-241-RPL8B-251#RPL8B-245-RPL8B-251#RPL8B-6-RPL8B-6#RPL8B-146-RPL8B-172#RPL8B-146-RPL8B-251	2.12426593884022e-20#3.94665310602646e-12#7.29854909858363e-24#1.40302891372252e-05#3.57699236377216e-08#6.78850292918733e-06#9.8162613778873e-13#3.4397232537535e-05#5.44007681719722e-14#7.60600371364842e-12#3.30481806159732e-12#1.16184892977194e-09#2.46088806250468e-06#4.78648999668297e-10#1.34672034377968e-08#4.54823692845519e-10#9.38826269396708e-26#6.74950455576021e-09	1.8356328096107e-13#1.20860157459993e-09#1.24715115117353e-05#6.06386461949718e-08#6.81626392960098e-07#3.39696478074803e-08#6.4525390295906e-10#5.55968727158225e-09#3.74854832114754e-16#3.62932120388386e-24#3.15100351968188e-07#3.20917264528578e-13#1.27720759956538e-18#4.05051001926088e-11#8.88177986854266e-31#9.33246084283837e-10#1.40302891372252e-05#3.57699236377216e-08#6.78850292918733e-06#9.8162613778873e-13#9.16403071134645e-31#1.10015190105847e-12#2.54688218888324e-26#2.06405479741629e-15#9.90233476615287e-14#2.87433828030501e-20#2.8626992247274e-20#1.57058530359678e-12#3.16559534078169e-07#1.34436847578871e-24#8.21335515196073e-10#2.04592700929146e-16#1.48914785275975e-12#3.89384932163122e-29#6.1562757958925e-08#2.42654881272354e-18#1.44761146535003e-07#1.662887240736e-31#4.20731727300018e-39#2.1205452571609e-17#1.13800797032805e-21#1.15830712092691e-05#3.41767562392097e-09#5.29559797449449e-12#3.64847013250633e-14#6.44674531988661e-05#1.14826607510661e-35#3.05944404311357e-08#8.80340525061656e-30#1.28024484709245e-09#2.23576427418541e-05#2.11810281295193e-11#2.69523945505024e-05#2.12396776031288e-22#3.73630548488703e-07
RPL27A	YCF1	1	0	3.73107e-08	136	1515	sp|P0C2H6|RPL27A	sp|P39109|YCF1	RPL27A-27-RPL19B-186#RPL27A-6-RPL30-64#RPL27A-9-RPL30-64#RPL27A-116-RPL8B-18#RPL27A-116-RPL8B-15#RPL27A-126-RPL8B-18#RPL27A-126-RPL8B-23#RPL27A-27-YCF1-268#RPL27A-52-RPL34A-99#RPL27A-52-RPL27A-116#RPL27A-52-RPL27A-22#RPL27A-116-RPL27A-126#RPL27A-116-RPL27A-60#RPL27A-116-RPL27A-67#RPL27A-116-RPL27A-93#RPL27A-27-RPL27A-6#RPL27A-27-RPL27A-93#RPL27A-6-RPL27A-93	TEF1-177-YCF1-1484#TEF1-217-YCF1-643#TEF1-454-YCF1-643#RPS31-48-YCF1-643#RHO1-187-YCF1-643#RPS19A-84-YCF1-1457#RPL27A-27-YCF1-268#CDC42-128-YCF1-1250#CDC42-128-YCF1-208#CDC42-128-YCF1-643#VMA4-33-YCF1-1484#FAA1-11-YCF1-1149#VMA5-122-YCF1-1484#VMA5-241-YCF1-643#YBT1-983-YCF1-1457#VPH1-276-YCF1-643#YPT7-134-YCF1-1484#YPT7-140-YCF1-1484#YPT7-140-YCF1-643#YPT7-140-YCF1-647#YPT7-140-YCF1-857#YPT7-38-YCF1-1149#YPT52-74-YCF1-1484#MRPL15-247-YCF1-478#YDR089W-320-YCF1-1312#YDR089W-417-YCF1-925#YCF1-758-BPT1-388#YCF1-758-YCF1-495#YCF1-758-YCF1-857#YCF1-758-YCF1-858#YCF1-758-YCF1-862#YCF1-1059-YCF1-474#YCF1-1059-YCF1-749#YCF1-1059-YCF1-925#YCF1-1149-YCF1-245#YCF1-1149-YCF1-261#YCF1-1149-YCF1-268#YCF1-1244-YCF1-749#YCF1-1244-YCF1-944#YCF1-1250-YCF1-749#YCF1-1250-YCF1-925#YCF1-1250-YCF1-933#YCF1-1264-YCF1-1348#YCF1-1264-YCF1-504#YCF1-1273-YCF1-1297#YCF1-1297-YCF1-1457#YCF1-1312-YCF1-495#YCF1-1312-YCF1-858#YCF1-1312-YCF1-862#YCF1-1348-YCF1-504#YCF1-1429-YCF1-1457#YCF1-1446-YCF1-858#YCF1-1446-YCF1-862#YCF1-1457-YCF1-1484#YCF1-1457-YCF1-857#YCF1-1457-YCF1-862#YCF1-1484-YCF1-664#YCF1-1484-YCF1-857#YCF1-208-YCF1-236#YCF1-208-YCF1-245#YCF1-208-YCF1-65#YCF1-208-YCF1-749#YCF1-245-YCF1-258#YCF1-245-YCF1-65#YCF1-258-YCF1-286#YCF1-474-YCF1-643#YCF1-478-YCF1-517#YCF1-478-YCF1-520#YCF1-495-YCF1-749#YCF1-495-YCF1-862#YCF1-509-YCF1-517#YCF1-643-YCF1-654#YCF1-643-YCF1-664#YCF1-643-YCF1-669#YCF1-643-YCF1-807#YCF1-643-YCF1-857#YCF1-643-YCF1-858#YCF1-643-YCF1-862#YCF1-643-YCF1-890#YCF1-647-YCF1-857#YCF1-647-YCF1-858#YCF1-654-YCF1-807#YCF1-654-YCF1-862#YCF1-654-YCF1-890#YCF1-655-YCF1-724#YCF1-664-YCF1-850#YCF1-664-YCF1-857#YCF1-664-YCF1-858#YCF1-664-YCF1-862#YCF1-669-YCF1-862#YCF1-724-YCF1-862#YCF1-724-YCF1-890#YCF1-749-YCF1-925#YCF1-850-YCF1-858#YCF1-850-YCF1-862#YCF1-857-YCF1-862#YCF1-857-YCF1-890	2.12426593884022e-20#3.94665310602646e-12#7.29854909858363e-24#1.40302891372252e-05#3.57699236377216e-08#6.78850292918733e-06#9.8162613778873e-13#3.4397232537535e-05#5.44007681719722e-14#7.60600371364842e-12#3.30481806159732e-12#1.16184892977194e-09#2.46088806250468e-06#4.78648999668297e-10#1.34672034377968e-08#4.54823692845519e-10#9.38826269396708e-26#6.74950455576021e-09	2.25350044007197e-08#2.60509336649907e-07#8.40169288161465e-09#4.3669909108544e-07#9.60289021517873e-10#2.9219297342625e-08#3.4397232537535e-05#4.73623613134051e-14#1.93461609708643e-11#3.80591305119247e-17#7.72090500186326e-15#9.65950520972243e-06#2.79850007212515e-06#4.34184322320083e-07#8.38487991117636e-06#3.87327725683322e-09#3.14908387341822e-08#4.87906616681674e-33#2.76659003834484e-05#6.44453981833121e-05#3.40983612138511e-09#2.24638389922345e-10#8.57585552321481e-10#4.53986396277199e-05#8.45278179720271e-25#1.5188905487489e-17#4.48596760989812e-18#2.09589936191594e-17#1.47843075164867e-22#7.86385794013126e-18#1.49585938434676e-26#2.12730722782728e-09#7.57458880834263e-44#1.8131512753095e-29#2.32959126946615e-09#1.42254664361858e-13#2.52855461750462e-15#2.2234454346862e-05#5.60927994601714e-08#2.33118651550196e-09#2.325688816161e-23#4.0905865366235e-06#6.5735476041686e-46#1.01116814077248e-20#1.57214240824996e-28#5.3124784757005e-12#1.86239854503868e-25#7.34397015314881e-23#1.31024013665649e-35#1.5045446501925e-21#5.34593748905416e-06#2.05999820100159e-15#8.00756490979992e-31#2.49145083794723e-11#1.94858038728394e-09#7.13589984955287e-11#1.56447788063754e-15#3.33684459192915e-12#2.51454595327593e-36#4.73925086148388e-37#7.75461145381832e-06#9.5674908071049e-14#1.05411215103942e-31#2.43199551563938e-11#1.01668629064783e-22#2.68556168362915e-05#1.79065081330883e-07#4.88843074243293e-09#4.70991608913101e-12#8.35994101635918e-41#2.09007274893165e-07#3.64603549283004e-07#1.09766429950555e-15#3.26852401084466e-11#2.42995459461297e-07#2.68966311492155e-17#3.77790286175237e-16#1.5051922942425e-23#3.16611489108419e-15#2.69244765401433e-16#8.84889766104729e-08#6.33981956355146e-07#2.24888958033913e-12#4.6020592870295e-15#1.48989340896559e-25#4.95259619759003e-38#9.63993917203502e-24#2.62471445572448e-27#3.92936820566642e-45#2.59043656738731e-38#7.99841198960922e-35#2.8481388263731e-24#3.23284525804459e-35#1.41241817506262e-30#5.85533372159899e-47#5.44028846799531e-24#4.51433318198134e-13
RPL27A	RPL34A	1	0	3.18593e-17	136	121	sp|P0C2H6|RPL27A	sp|P87262|RPL34A	RPL27A-27-RPL19B-186#RPL27A-6-RPL30-64#RPL27A-9-RPL30-64#RPL27A-116-RPL8B-18#RPL27A-116-RPL8B-15#RPL27A-126-RPL8B-18#RPL27A-126-RPL8B-23#RPL27A-27-YCF1-268#RPL27A-52-RPL34A-99#RPL27A-52-RPL27A-116#RPL27A-52-RPL27A-22#RPL27A-116-RPL27A-126#RPL27A-116-RPL27A-60#RPL27A-116-RPL27A-67#RPL27A-116-RPL27A-93#RPL27A-27-RPL27A-6#RPL27A-27-RPL27A-93#RPL27A-6-RPL27A-93	TEF1-253-RPL34A-113#RPL27A-52-RPL34A-99#RPL30-13-RPL34A-113#RPL30-5-RPL34A-106#RPL30-5-RPL34A-113#RPL30-64-RPL34A-106#RPL30-64-RPL34A-113#RPL30-66-RPL34A-106#RPL8B-18-RPL34A-106#RPL8B-15-RPL34A-106#RPL8B-15-RPL34A-113#RPL8B-6-RPL34A-106#RPL8B-23-RPL34A-113#RPT5-35-RPL34A-43#RPL34A-106-RPL34A-99#RPL34A-70-RPL34A-99	2.12426593884022e-20#3.94665310602646e-12#7.29854909858363e-24#1.40302891372252e-05#3.57699236377216e-08#6.78850292918733e-06#9.8162613778873e-13#3.4397232537535e-05#5.44007681719722e-14#7.60600371364842e-12#3.30481806159732e-12#1.16184892977194e-09#2.46088806250468e-06#4.78648999668297e-10#1.34672034377968e-08#4.54823692845519e-10#9.38826269396708e-26#6.74950455576021e-09	1.24420053964625e-08#5.44007681719722e-14#1.87478962462493e-09#4.72443312433708e-16#2.85072756911499e-11#3.99648495688879e-25#1.15366220873559e-11#3.3360908142891e-13#4.5047291835233e-06#1.51624103314393e-19#9.57758246227931e-18#6.31945377285046e-15#4.9300743481003e-07#3.31905423578342e-07#7.18355584995713e-15#2.14917212924006e-12
RPL31A	RPL31B	2	0	9.70298e-22	113	113	sp|P0C2H8|RPL31A	sp|P0C2H9|RPL31B	RPL31A-34-RPL31B-41#RPL31A-5-RPL31B-41#RPL31A-78-RPL2B-155#RPL31A-65-RPL19B-60#RPL31A-5-RPL35B-14#RPL31A-5-RPL24B-129#RPL31A-5-ZUO1-201#RPL31A-5-ZUO1-274#RPL31A-78-ZUO1-201#RPL31A-78-ZUO1-274#RPL31A-5-EGD2-30#RPL31A-78-SBH2-2#RPL31A-78-EGD1-19#RPL31A-78-EGD1-43#RPL31A-26-RPL31A-65#RPL31A-34-RPL31A-41#RPL31A-5-RPL31A-78#RPL31A-5-RPL31A-86#RPL31A-5-RPL31A-41#RPL31A-61-RPL31A-65#RPL31A-78-RPL31A-41	RPL31A-34-RPL31B-41#RPL31A-5-RPL31B-41	1.88621118374378e-07#7.59885707387148e-20#1.27115614901558e-07#1.55615729413788e-09#6.07946583071235e-19#1.08245805863839e-10#2.35483305885654e-07#4.97034264790655e-12#1.01964643519973e-07#4.63772352142293e-15#5.03796701183965e-14#7.86385794013126e-18#4.40306503097137e-23#2.60842560477755e-12#3.30168644515571e-09#9.9350733532164e-08#4.0959127187528e-24#2.20151183585083e-21#1.25185075379234e-24#1.36577484993574e-15#2.02857079685939e-16	1.88621118374378e-07#7.59885707387148e-20
RPL31A	RPL2B	1	0	4.85266e-11	113	254	sp|P0C2H8|RPL31A	sp|P0CX46|RPL2B	RPL31A-34-RPL31B-41#RPL31A-5-RPL31B-41#RPL31A-78-RPL2B-155#RPL31A-65-RPL19B-60#RPL31A-5-RPL35B-14#RPL31A-5-RPL24B-129#RPL31A-5-ZUO1-201#RPL31A-5-ZUO1-274#RPL31A-78-ZUO1-201#RPL31A-78-ZUO1-274#RPL31A-5-EGD2-30#RPL31A-78-SBH2-2#RPL31A-78-EGD1-19#RPL31A-78-EGD1-43#RPL31A-26-RPL31A-65#RPL31A-34-RPL31A-41#RPL31A-5-RPL31A-78#RPL31A-5-RPL31A-86#RPL31A-5-RPL31A-41#RPL31A-61-RPL31A-65#RPL31A-78-RPL31A-41	TEF1-154-RPL2B-155#TEF1-170-RPL2B-155#TEF1-177-RPL2B-234#TEF1-178-RPL2B-155#TEF1-178-RPL2B-234#TEF1-217-RPL2B-155#TEF1-222-RPL2B-155#TEF1-224-RPL2B-234#TEF1-242-RPL2B-251#TEF1-253-RPL2B-155#TEF1-328-RPL2B-155#TEF1-328-RPL2B-234#TEF1-328-RPL2B-251#TEF1-36-RPL2B-234#TEF1-384-RPL2B-155#TEF1-390-RPL2B-155#TEF1-390-RPL2B-234#TEF1-390-RPL2B-251#TEF1-393-RPL2B-155#TEF1-393-RPL2B-234#TEF1-401-RPL2B-155#TEF1-41-RPL2B-155#TEF1-41-RPL2B-234#TEF1-437-RPL2B-155#TEF1-437-RPL2B-234#TEF1-437-RPL2B-251#TEF1-444-RPL2B-155#TEF1-447-RPL2B-155#TEF1-450-RPL2B-155#TEF1-450-RPL2B-234#TEF1-454-RPL2B-155#TEF1-454-RPL2B-234#TEF1-62-RPL2B-155#RPL24A-144-RPL2B-155#RPL24A-97-RPL2B-155#RPL24A-129-RPL2B-155#RPL24A-137-RPL2B-155#RPL15A-83-RPL2B-234#SUI3-214-RPL2B-155#RPL31A-78-RPL2B-155#RPL43B-13-RPL2B-155#RPL43B-28-RPL2B-181#RPL43B-28-RPL2B-188#RPL43B-28-RPL2B-234#RPL43B-28-RPL2B-251#RPL43B-62-RPL2B-46#RPL43B-7-RPL2B-155#RPL42B-29-RPL2B-234#RPL42B-76-RPL2B-155#RPL42B-86-RPL2B-155#RPS6B-174-RPL2B-155#RPS6B-214-RPL2B-155#RPL2B-145-RPL2B-155#RPL2B-145-RPL2B-156#RPL2B-145-RPL2B-234#RPL2B-155-RPL2B-177#RPL2B-155-RPL2B-181#RPL2B-155-RPL2B-188#RPL2B-155-RPL2B-221#RPL2B-155-RPL2B-234#RPL2B-155-RPL2B-251#RPL2B-177-RPL2B-188#RPL2B-177-RPL2B-234#RPL2B-181-RPL2B-188#RPL2B-234-RPL2B-251#RPL2B-234-RPL2B-46#RPL2B-28-RPL2B-46#RPL2B-46-RPL2B-60#RPL2B-60-RPL2B-68	1.88621118374378e-07#7.59885707387148e-20#1.27115614901558e-07#1.55615729413788e-09#6.07946583071235e-19#1.08245805863839e-10#2.35483305885654e-07#4.97034264790655e-12#1.01964643519973e-07#4.63772352142293e-15#5.03796701183965e-14#7.86385794013126e-18#4.40306503097137e-23#2.60842560477755e-12#3.30168644515571e-09#9.9350733532164e-08#4.0959127187528e-24#2.20151183585083e-21#1.25185075379234e-24#1.36577484993574e-15#2.02857079685939e-16	4.23176824773147e-10#7.33634512213778e-06#2.21006840031008e-05#1.05696614263076e-09#1.6469282932867e-05#3.40983612138511e-09#2.13254795034924e-10#5.24564736808376e-10#2.06303101638224e-08#7.43123256046838e-06#6.84301239862711e-08#1.03020257789139e-28#1.88621118374378e-07#4.65712052486445e-17#1.93555678879971e-07#1.08912240443084e-13#3.7554986502145e-19#1.46756820401243e-05#2.24134639020678e-11#3.98693452361551e-17#1.83314256989763e-07#1.02745309746537e-13#1.31544696975361e-09#2.08603481743722e-09#5.96063054946068e-28#1.42445456422908e-05#1.76678241740993e-16#7.41153977043055e-08#6.93987167848483e-12#1.79065081330883e-07#4.23176824773147e-10#3.37130477755455e-12#8.7383975444265e-08#5.84581070470032e-09#1.16184892977194e-09#5.20455944804779e-08#1.02663873014122e-07#8.03141112032035e-38#4.79576729790365e-08#1.27115614901558e-07#8.67450987622471e-17#2.17620239552286e-20#6.18118807276971e-07#3.14160174329822e-16#3.39674390696135e-05#5.35065918865129e-07#5.56404943731945e-12#5.29328849623903e-16#2.79919667497509e-11#1.42254664361858e-13#8.05575243052943e-08#3.24835058068761e-07#2.28095621418132e-07#5.75483605741699e-08#8.04794375730581e-28#1.53158965431431e-09#1.83574788432982e-12#2.57233744744092e-07#3.88150125414264e-08#7.72806902066037e-08#3.39674390696135e-05#5.68249958189261e-10#3.22691848262629e-05#2.59183750715031e-12#9.2880378524271e-06#7.05647539431323e-22#1.0972974400184e-07#3.15816035445912e-19#7.72806902066037e-08
RPL31A	RPL19B	1	0	3.86024e-13	113	189	sp|P0C2H8|RPL31A	sp|P0CX83|RPL19B	RPL31A-34-RPL31B-41#RPL31A-5-RPL31B-41#RPL31A-78-RPL2B-155#RPL31A-65-RPL19B-60#RPL31A-5-RPL35B-14#RPL31A-5-RPL24B-129#RPL31A-5-ZUO1-201#RPL31A-5-ZUO1-274#RPL31A-78-ZUO1-201#RPL31A-78-ZUO1-274#RPL31A-5-EGD2-30#RPL31A-78-SBH2-2#RPL31A-78-EGD1-19#RPL31A-78-EGD1-43#RPL31A-26-RPL31A-65#RPL31A-34-RPL31A-41#RPL31A-5-RPL31A-78#RPL31A-5-RPL31A-86#RPL31A-5-RPL31A-41#RPL31A-61-RPL31A-65#RPL31A-78-RPL31A-41	TEF1-217-RPL19B-19#TEF1-390-RPL19B-186#TEF1-393-RPL19B-133#TEF1-437-RPL19B-153#TEF1-444-RPL19B-146#TEF1-447-RPL19B-133#TEF1-447-RPL19B-146#TEF1-450-RPL19B-133#TEF1-450-RPL19B-146#TEF1-454-RPL19B-133#TEF1-454-RPL19B-146#RPL24A-102-RPL19B-133#RPL24A-127-RPL19B-133#RPL24A-127-RPL19B-146#RPL24A-144-RPL19B-146#RPL24A-144-RPL19B-153#RPL24A-149-RPL19B-146#RPL24A-149-RPL19B-153#RPL24A-91-RPL19B-133#RPL24A-91-RPL19B-153#RPL24A-91-RPL19B-186#RPL24A-97-RPL19B-146#RPL24A-97-RPL19B-153#RPL24A-129-RPL19B-146#RPL24A-129-RPL19B-153#RPL24A-137-RPL19B-146#RPL24A-137-RPL19B-153#RPL24A-140-RPL19B-146#RPS13-39-RPL19B-186#RPL27A-27-RPL19B-186#RPL31A-65-RPL19B-60#RPL43B-28-RPL19B-146#RPL43B-28-RPL19B-153#RPL43B-28-RPL19B-186#RPL2B-155-RPL19B-146#RPL19B-108-RPL19B-114#RPL19B-108-RPL19B-146#RPL19B-108-RPL19B-153#RPL19B-114-RPL19B-146#RPL19B-117-RPL19B-153#RPL19B-128-RPL19B-146#RPL19B-146-RPL19B-153#RPL19B-146-RPL19B-186#RPL19B-146-RPL19B-52#RPL19B-146-RPL19B-70#RPL19B-52-RPL19B-60	1.88621118374378e-07#7.59885707387148e-20#1.27115614901558e-07#1.55615729413788e-09#6.07946583071235e-19#1.08245805863839e-10#2.35483305885654e-07#4.97034264790655e-12#1.01964643519973e-07#4.63772352142293e-15#5.03796701183965e-14#7.86385794013126e-18#4.40306503097137e-23#2.60842560477755e-12#3.30168644515571e-09#9.9350733532164e-08#4.0959127187528e-24#2.20151183585083e-21#1.25185075379234e-24#1.36577484993574e-15#2.02857079685939e-16	2.28095892777555e-05#5.90468289041266e-10#7.27436060835863e-08#3.32824685528704e-15#3.68337776599567e-08#9.48433799019874e-08#4.23176824773147e-10#4.71391881270468e-10#9.51888181971726e-10#1.72247387615482e-05#7.37360904112015e-06#1.52776039322179e-07#6.81073233687227e-08#6.43313803617828e-08#5.25988241344617e-12#3.40983612138511e-09#4.58636263112993e-18#1.33299917830669e-16#7.57048398307585e-06#1.45381880111767e-11#1.06867284224382e-18#1.15807238654011e-07#1.53858052729717e-05#2.96811829375578e-13#2.3884949210782e-05#2.89157774450689e-26#1.93551750613844e-10#2.52832591655265e-06#8.5623563310313e-18#2.12426593884022e-20#1.55615729413788e-09#2.0126524708352e-15#8.62546213878738e-07#2.45529380169985e-18#1.0972974400184e-07#1.04924518182297e-09#5.53263071138514e-06#5.85621649039008e-10#1.53158965431431e-09#2.28918670511224e-22#9.28485650535585e-10#1.06168890582261e-23#1.08472071791591e-11#1.41472883995295e-14#1.70160239313479e-05#2.63190394605065e-18
RPL31A	RPL35B	1	0	9.58379e-23	113	120	sp|P0C2H8|RPL31A	sp|P0CX85|RPL35B	RPL31A-34-RPL31B-41#RPL31A-5-RPL31B-41#RPL31A-78-RPL2B-155#RPL31A-65-RPL19B-60#RPL31A-5-RPL35B-14#RPL31A-5-RPL24B-129#RPL31A-5-ZUO1-201#RPL31A-5-ZUO1-274#RPL31A-78-ZUO1-201#RPL31A-78-ZUO1-274#RPL31A-5-EGD2-30#RPL31A-78-SBH2-2#RPL31A-78-EGD1-19#RPL31A-78-EGD1-43#RPL31A-26-RPL31A-65#RPL31A-34-RPL31A-41#RPL31A-5-RPL31A-78#RPL31A-5-RPL31A-86#RPL31A-5-RPL31A-41#RPL31A-61-RPL31A-65#RPL31A-78-RPL31A-41	TEF1-154-RPL35B-26#TEF1-253-RPL35B-26#TEF1-390-RPL35B-14#TEF1-393-RPL35B-14#TEF1-393-RPL35B-71#TEF1-41-RPL35B-14#TEF1-41-RPL35B-26#TEF1-41-RPL35B-43#TEF1-444-RPL35B-14#TEF1-447-RPL35B-14#TEF1-450-RPL35B-14#TEF1-454-RPL35B-14#RPL25-100-RPL35B-26#RPL25-6-RPL35B-14#RPL22A-2-RPL35B-14#RPS9B-65-RPL35B-14#RPS9B-68-RPL35B-14#RPL31A-5-RPL35B-14#RPL19B-146-RPL35B-103#RPL35B-103-RPL35B-107#RPL35B-103-RPL35B-32#RPL35B-14-RPL35B-5#RPL35B-25-RPL35B-32#RPL35B-25-RPL35B-35#RPL35B-25-RPL35B-5#RPL35B-25-RPL35B-94#RPL35B-26-RPL35B-35#RPL35B-26-RPL35B-43#RPL35B-32-RPL35B-94#RPL35B-35-RPL35B-43#RPL35B-43-RPL35B-5#RPL35B-49-RPL35B-5	1.88621118374378e-07#7.59885707387148e-20#1.27115614901558e-07#1.55615729413788e-09#6.07946583071235e-19#1.08245805863839e-10#2.35483305885654e-07#4.97034264790655e-12#1.01964643519973e-07#4.63772352142293e-15#5.03796701183965e-14#7.86385794013126e-18#4.40306503097137e-23#2.60842560477755e-12#3.30168644515571e-09#9.9350733532164e-08#4.0959127187528e-24#2.20151183585083e-21#1.25185075379234e-24#1.36577484993574e-15#2.02857079685939e-16	9.7851840327776e-08#9.29630171845573e-18#5.25954708661325e-12#1.07822412795886e-20#1.02260303097135e-07#1.50375497697892e-05#9.15595188910757e-07#5.64509242945172e-10#9.07200897910592e-08#5.85671582282517e-08#3.58031377371285e-14#5.36877947342988e-14#1.95235687508461e-05#6.84310779335804e-24#6.08687702710772e-06#1.93897746061636e-05#6.4525390295906e-10#6.07946583071235e-19#7.22011818516033e-12#4.39430810231593e-20#4.34184322320083e-07#5.8379280415222e-05#1.16861734357736e-13#1.87400888373952e-06#2.87337862630224e-07#9.10778298058003e-25#4.78256772297006e-14#1.64716054085791e-07#9.09970190664931e-18#7.07491374892853e-06#1.22867957777522e-05#1.65487318236308e-07
RPL31A	RPL24B	1	0	7.2239e-14	113	155	sp|P0C2H8|RPL31A	sp|P24000|RPL24B	RPL31A-34-RPL31B-41#RPL31A-5-RPL31B-41#RPL31A-78-RPL2B-155#RPL31A-65-RPL19B-60#RPL31A-5-RPL35B-14#RPL31A-5-RPL24B-129#RPL31A-5-ZUO1-201#RPL31A-5-ZUO1-274#RPL31A-78-ZUO1-201#RPL31A-78-ZUO1-274#RPL31A-5-EGD2-30#RPL31A-78-SBH2-2#RPL31A-78-EGD1-19#RPL31A-78-EGD1-43#RPL31A-26-RPL31A-65#RPL31A-34-RPL31A-41#RPL31A-5-RPL31A-78#RPL31A-5-RPL31A-86#RPL31A-5-RPL31A-41#RPL31A-61-RPL31A-65#RPL31A-78-RPL31A-41	TEF1-217-RPL24B-137#TEF1-390-RPL24B-129#TEF1-393-RPL24B-129#TEF1-393-RPL24B-140#TEF1-454-RPL24B-129#RPL24A-144-RPL24B-129#RPL24A-144-RPL24B-137#RPL24A-149-RPL24B-12#RPL24A-149-RPL24B-129#RPL24A-149-RPL24B-137#RPL24A-149-RPL24B-140#RPL24A-27-RPL24B-12#RPL24A-27-RPL24B-129#RPL24A-27-RPL24B-137#RPL24A-27-RPL24B-2#RPL24A-35-RPL24B-12#RPL24A-61-RPL24B-12#RPL24A-61-RPL24B-129#RPL24A-69-RPL24B-12#RPL24A-70-RPL24B-12#RPL24A-77-RPL24B-12#RPL24A-91-RPL24B-129#RPL24A-97-RPL24B-12#RPL24A-97-RPL24B-129#RPL17A-13-RPL24B-129#RPL17A-13-RPL24B-137#RPL17A-180-RPL24B-137#RPL17A-180-RPL24B-140#RPL31A-5-RPL24B-129#RPL43B-28-RPL24B-129#RPS24B-49-RPL24B-137#RPS24B-83-RPL24B-137#RPS24B-84-RPL24B-129#RPS24B-84-RPL24B-137#RPS24B-84-RPL24B-140#RPS4B-71-RPL24B-137#RPS4B-71-RPL24B-140#RPS6B-30-RPL24B-12#RPS6B-30-RPL24B-2#RPL23B-64-RPL24B-140#RPL23B-66-RPL24B-129#RPL2B-155-RPL24B-129#RPL2B-155-RPL24B-137#RPL2B-155-RPL24B-140#RPL19B-146-RPL24B-129#RPL19B-146-RPL24B-137#RPL19B-153-RPL24B-129#RPL19B-153-RPL24B-137#SSB1-608-RPL24B-120#RPL24B-129-RPL24B-140	1.88621118374378e-07#7.59885707387148e-20#1.27115614901558e-07#1.55615729413788e-09#6.07946583071235e-19#1.08245805863839e-10#2.35483305885654e-07#4.97034264790655e-12#1.01964643519973e-07#4.63772352142293e-15#5.03796701183965e-14#7.86385794013126e-18#4.40306503097137e-23#2.60842560477755e-12#3.30168644515571e-09#9.9350733532164e-08#4.0959127187528e-24#2.20151183585083e-21#1.25185075379234e-24#1.36577484993574e-15#2.02857079685939e-16	9.34174755119375e-06#5.62919186608594e-11#6.89799254693691e-18#1.70969500774501e-05#1.30775191300404e-05#3.98202516321047e-11#2.00794988237601e-13#2.99781070346373e-25#1.20094197960206e-14#3.44837574383429e-28#1.93555678879971e-07#1.42994975841042e-05#2.88737293567702e-07#4.4802265159353e-07#2.35789739301419e-05#1.33535014945952e-26#5.83088868840658e-28#4.72817489046011e-07#1.29824554670552e-25#4.18444810568792e-28#1.82145472651219e-40#2.55937135483294e-21#8.31679847196367e-08#1.28549486926601e-06#1.991545456874e-12#4.36708310442232e-14#3.04995601001225e-08#3.50404337855587e-07#1.08245805863839e-10#5.06340950933437e-14#2.24820875270152e-12#3.71442246457279e-20#2.41084836205211e-10#5.96314414931242e-14#1.83041746027522e-09#1.30775191300404e-05#5.56404943731945e-12#1.85939368574914e-10#3.11218060313893e-12#1.16184892977194e-09#7.72806902066037e-08#7.27035059795015e-10#1.23660979938663e-09#1.29776333118761e-07#7.86385794013126e-18#3.23469549912195e-29#2.48692235157374e-11#2.79919667497509e-11#9.59802626519559e-08#6.22438509525954e-14
RPL31A	ZUO1	4	0	3.39657e-24	113	433	sp|P0C2H8|RPL31A	sp|P32527|ZUO1	RPL31A-34-RPL31B-41#RPL31A-5-RPL31B-41#RPL31A-78-RPL2B-155#RPL31A-65-RPL19B-60#RPL31A-5-RPL35B-14#RPL31A-5-RPL24B-129#RPL31A-5-ZUO1-201#RPL31A-5-ZUO1-274#RPL31A-78-ZUO1-201#RPL31A-78-ZUO1-274#RPL31A-5-EGD2-30#RPL31A-78-SBH2-2#RPL31A-78-EGD1-19#RPL31A-78-EGD1-43#RPL31A-26-RPL31A-65#RPL31A-34-RPL31A-41#RPL31A-5-RPL31A-78#RPL31A-5-RPL31A-86#RPL31A-5-RPL31A-41#RPL31A-61-RPL31A-65#RPL31A-78-RPL31A-41	ILV1-191-ZUO1-323#TEF1-390-ZUO1-201#TEF1-393-ZUO1-201#TEF1-447-ZUO1-348#RPL17A-46-ZUO1-201#RPL31A-5-ZUO1-201#RPL31A-5-ZUO1-274#RPL31A-78-ZUO1-201#RPL31A-78-ZUO1-274#RPL20B-38-ZUO1-274#RPS6B-46-ZUO1-337#ZUO1-131-ZUO1-59#ZUO1-146-ZUO1-160#ZUO1-146-ZUO1-59#ZUO1-177-ZUO1-274#ZUO1-210-ZUO1-294#ZUO1-315-ZUO1-331#ZUO1-323-ZUO1-331#ZUO1-337-ZUO1-344#ZUO1-34-ZUO1-59	1.88621118374378e-07#7.59885707387148e-20#1.27115614901558e-07#1.55615729413788e-09#6.07946583071235e-19#1.08245805863839e-10#2.35483305885654e-07#4.97034264790655e-12#1.01964643519973e-07#4.63772352142293e-15#5.03796701183965e-14#7.86385794013126e-18#4.40306503097137e-23#2.60842560477755e-12#3.30168644515571e-09#9.9350733532164e-08#4.0959127187528e-24#2.20151183585083e-21#1.25185075379234e-24#1.36577484993574e-15#2.02857079685939e-16	2.8640545552218e-05#4.27534582087648e-13#9.09993937504086e-09#9.5439694646505e-06#5.06943431347652e-17#2.35483305885654e-07#4.97034264790655e-12#1.01964643519973e-07#4.63772352142293e-15#2.00138225994703e-10#1.10446137930092e-05#4.1270857068689e-15#3.06779362129689e-20#1.45640026938566e-09#6.74284734343558e-06#8.28617772907557e-07#1.06809616356328e-05#2.00210531330257e-32#1.8280969245103e-09#3.00714195136693e-13
RPL31A	EGD2	1	0	3.11285e-17	113	174	sp|P0C2H8|RPL31A	sp|P38879|EGD2	RPL31A-34-RPL31B-41#RPL31A-5-RPL31B-41#RPL31A-78-RPL2B-155#RPL31A-65-RPL19B-60#RPL31A-5-RPL35B-14#RPL31A-5-RPL24B-129#RPL31A-5-ZUO1-201#RPL31A-5-ZUO1-274#RPL31A-78-ZUO1-201#RPL31A-78-ZUO1-274#RPL31A-5-EGD2-30#RPL31A-78-SBH2-2#RPL31A-78-EGD1-19#RPL31A-78-EGD1-43#RPL31A-26-RPL31A-65#RPL31A-34-RPL31A-41#RPL31A-5-RPL31A-78#RPL31A-5-RPL31A-86#RPL31A-5-RPL31A-41#RPL31A-61-RPL31A-65#RPL31A-78-RPL31A-41	RPL31A-5-EGD2-30#ZUO1-274-EGD2-26#EGD2-156-EGD2-174#EGD2-42-EGD2-77#EGD2-43-EGD2-77	1.88621118374378e-07#7.59885707387148e-20#1.27115614901558e-07#1.55615729413788e-09#6.07946583071235e-19#1.08245805863839e-10#2.35483305885654e-07#4.97034264790655e-12#1.01964643519973e-07#4.63772352142293e-15#5.03796701183965e-14#7.86385794013126e-18#4.40306503097137e-23#2.60842560477755e-12#3.30168644515571e-09#9.9350733532164e-08#4.0959127187528e-24#2.20151183585083e-21#1.25185075379234e-24#1.36577484993574e-15#2.02857079685939e-16	5.03796701183965e-14#5.52497020871936e-10#6.84301239862711e-08#4.92459045766497e-26#1.51289672489628e-31
RPL31A	SBH2	1	0	6.76641e-21	113	88	sp|P0C2H8|RPL31A	sp|P52871|SBH2	RPL31A-34-RPL31B-41#RPL31A-5-RPL31B-41#RPL31A-78-RPL2B-155#RPL31A-65-RPL19B-60#RPL31A-5-RPL35B-14#RPL31A-5-RPL24B-129#RPL31A-5-ZUO1-201#RPL31A-5-ZUO1-274#RPL31A-78-ZUO1-201#RPL31A-78-ZUO1-274#RPL31A-5-EGD2-30#RPL31A-78-SBH2-2#RPL31A-78-EGD1-19#RPL31A-78-EGD1-43#RPL31A-26-RPL31A-65#RPL31A-34-RPL31A-41#RPL31A-5-RPL31A-78#RPL31A-5-RPL31A-86#RPL31A-5-RPL31A-41#RPL31A-61-RPL31A-65#RPL31A-78-RPL31A-41	RPL31A-78-SBH2-2#RPL35B-14-SBH2-28#SSS1-11-SBH2-28#SSS1-12-SBH2-23#SSS1-7-SBH2-28#SSH1-108-SBH2-28#SSH1-401-SBH2-23#SSH1-401-SBH2-28#SSH1-417-SBH2-23#SSH1-417-SBH2-28#RPL38-61-SBH2-28#SBH2-23-SBH2-28	1.88621118374378e-07#7.59885707387148e-20#1.27115614901558e-07#1.55615729413788e-09#6.07946583071235e-19#1.08245805863839e-10#2.35483305885654e-07#4.97034264790655e-12#1.01964643519973e-07#4.63772352142293e-15#5.03796701183965e-14#7.86385794013126e-18#4.40306503097137e-23#2.60842560477755e-12#3.30168644515571e-09#9.9350733532164e-08#4.0959127187528e-24#2.20151183585083e-21#1.25185075379234e-24#1.36577484993574e-15#2.02857079685939e-16	7.86385794013126e-18#5.8277279719102e-09#6.45021681683481e-13#3.02335020908702e-17#1.29776333118761e-07#9.43088639512737e-18#1.76031296208859e-12#2.63662147872083e-13#4.53329094185721e-11#1.4372880572858e-11#3.91188185405478e-07#2.32687799299391e-05
RPL31A	EGD1	2	0	1.33989e-32	113	157	sp|P0C2H8|RPL31A	sp|Q02642|EGD1	RPL31A-34-RPL31B-41#RPL31A-5-RPL31B-41#RPL31A-78-RPL2B-155#RPL31A-65-RPL19B-60#RPL31A-5-RPL35B-14#RPL31A-5-RPL24B-129#RPL31A-5-ZUO1-201#RPL31A-5-ZUO1-274#RPL31A-78-ZUO1-201#RPL31A-78-ZUO1-274#RPL31A-5-EGD2-30#RPL31A-78-SBH2-2#RPL31A-78-EGD1-19#RPL31A-78-EGD1-43#RPL31A-26-RPL31A-65#RPL31A-34-RPL31A-41#RPL31A-5-RPL31A-78#RPL31A-5-RPL31A-86#RPL31A-5-RPL31A-41#RPL31A-61-RPL31A-65#RPL31A-78-RPL31A-41	RPL24A-91-EGD1-13#RPL31A-78-EGD1-19#RPL31A-78-EGD1-43#EGD2-156-EGD1-19#EGD2-156-EGD1-7#EGD2-26-EGD1-43#EGD2-26-EGD1-7#EGD2-30-EGD1-30#EGD2-30-EGD1-39#EGD2-30-EGD1-43#EGD2-30-EGD1-66#EGD2-42-EGD1-13#EGD2-42-EGD1-2#EGD2-43-EGD1-13#EGD1-10-EGD1-30#EGD1-10-EGD1-43#EGD1-13-EGD1-30#EGD1-13-EGD1-7#EGD1-19-EGD1-7#EGD1-39-EGD1-7	1.88621118374378e-07#7.59885707387148e-20#1.27115614901558e-07#1.55615729413788e-09#6.07946583071235e-19#1.08245805863839e-10#2.35483305885654e-07#4.97034264790655e-12#1.01964643519973e-07#4.63772352142293e-15#5.03796701183965e-14#7.86385794013126e-18#4.40306503097137e-23#2.60842560477755e-12#3.30168644515571e-09#9.9350733532164e-08#4.0959127187528e-24#2.20151183585083e-21#1.25185075379234e-24#1.36577484993574e-15#2.02857079685939e-16	1.43999772796362e-09#4.40306503097137e-23#2.60842560477755e-12#2.00752044767993e-07#3.18242467792275e-05#3.04380977285895e-18#4.89593622284855e-07#1.07317026314978e-16#6.30415402316274e-18#8.07033322582855e-13#4.82274686414821e-23#2.41553041178651e-07#2.2463836057617e-06#2.24596603106616e-18#8.90457919057927e-13#6.56609430844923e-06#9.57776190521017e-06#1.00558961579656e-17#1.36045521410584e-19#2.1973089502879e-05
YGL041W-A	VMA10	1	0	1.16205e-09	154	114	sp|P0C5N3|YGL041W-A	sp|P48836|VMA10	YGL041W-A-2-VMA10-84	TEF1-41-VMA10-41#PUT2-1-VMA10-60#YGL041W-A-2-VMA10-84#SSB1-497-VMA10-23#SSB1-501-VMA10-23#VMA2-13-VMA10-89#VMA2-13-VMA10-90#VMA2-14-VMA10-104#VMA2-14-VMA10-89#VMA2-14-VMA10-90#VMA2-14-VMA10-91#VMA2-226-VMA10-60#VMA2-23-VMA10-104#VMA2-470-VMA10-60#VMA2-479-VMA10-60#VMA2-507-VMA10-41#VMA2-507-VMA10-55#VMA2-507-VMA10-60#VMA2-507-VMA10-70#VMA2-508-VMA10-60#VMA2-508-VMA10-71#VMA2-6-VMA10-89#VMA2-6-VMA10-90#VMA1-1014-VMA10-36#VMA1-1049-VMA10-36#VMA1-1049-VMA10-41#VMA1-1049-VMA10-47#VMA1-1057-VMA10-36#VMA1-1057-VMA10-41#VMA1-852-VMA10-60#VMA1-924-VMA10-47#VMA1-924-VMA10-55#VMA1-924-VMA10-60#CDC42-128-VMA10-4#VMA4-31-VMA10-15#VMA4-106-VMA10-104#VMA4-106-VMA10-91#VMA4-106-VMA10-96#VMA4-163-VMA10-104#VMA4-227-VMA10-70#VMA4-227-VMA10-71#VMA4-227-VMA10-84#VMA4-227-VMA10-89#VMA4-227-VMA10-90#VMA4-33-VMA10-23#VMA4-38-VMA10-36#VMA4-47-VMA10-41#VMA4-63-VMA10-60#VMA4-65-VMA10-47#VMA4-68-VMA10-47#VMA4-68-VMA10-55#VMA4-68-VMA10-60#VMA4-68-VMA10-71#VMA4-77-VMA10-60#VMA4-77-VMA10-70#VMA4-77-VMA10-71#VMA4-83-VMA10-60#VMA4-83-VMA10-70#VMA4-83-VMA10-84#VMA4-87-VMA10-70#VMA4-87-VMA10-84#MRPL32-129-VMA10-60#ATP7-5-VMA10-60#VMA5-203-VMA10-4#VMA5-208-VMA10-4#VPH1-214-VMA10-2#VPH1-214-VMA10-4#VPH1-276-VMA10-15#VPH1-276-VMA10-23#VPH1-279-VMA10-23#VPH1-47-VMA10-15#VPH1-47-VMA10-4#SWI3-776-VMA10-60#SRP102-103-VMA10-55#AIM18-19-VMA10-70#CAJ1-23-VMA10-60#VMA13-329-VMA10-4#VMA13-5-VMA10-23#LOC1-63-VMA10-89#LOC1-63-VMA10-90#LOC1-64-VMA10-90#RET2-153-VMA10-41#GNP1-613-VMA10-60#VMA10-23-VMA10-26#VMA10-23-VMA10-4#VMA10-26-VMA10-36#VMA10-36-VMA10-47#VMA10-41-VMA10-52#VMA10-41-VMA10-55#VMA10-47-VMA10-55#VMA10-55-VMA10-71#VMA10-60-VMA10-60#VMA10-60-VMA10-71#VMA10-70-VMA10-84#VMA10-84-VMA10-89#VMA10-84-VMA10-90#VMA10-84-VMA10-91	4.89985e-08	5.00098340843028e-05#5.04174696369315e-05#4.89984830494743e-08#2.38149429413116e-20#4.08929029309287e-14#7.45667511538509e-10#1.16346431656155e-13#4.73623613134052e-14#3.2656477606307e-23#5.71769047201847e-19#1.05167815139127e-09#3.88736987735642e-25#6.54229244069761e-28#3.32829267995344e-08#1.21865867621979e-12#1.17297872493257e-19#4.56431325217634e-09#3.29174539744246e-20#4.07517977252821e-21#2.31367811103474e-26#2.21703816945853e-32#2.41740931150313e-34#1.03505160106658e-16#9.77679482968807e-14#3.21171971328592e-07#1.56878567998337e-26#4.58636263112993e-18#1.72436728910454e-07#9.15162944376847e-25#2.91027911518438e-31#2.56865645503123e-18#9.25563932473372e-26#1.0150183950656e-37#1.84708610411685e-18#1.00133429434155e-11#1.29756495282845e-14#1.21930002533705e-07#1.33608236980187e-20#5.42180760637154e-12#4.68401170713992e-20#8.99614590217769e-32#1.29055048540669e-15#1.25877935997339e-26#8.28312761188084e-19#6.54952687893579e-12#1.35267880631844e-09#6.08236883927947e-31#4.11706118513846e-44#2.32179011154546e-09#7.21583312949199e-26#2.58617812829056e-07#1.58680835043553e-32#4.99332997537982e-14#2.86082749996582e-44#6.79226935864303e-27#3.21302301227883e-51#6.5069716592218e-11#2.63662147872083e-13#3.58031377371285e-14#7.90437426922759e-13#5.99187001956577e-17#1.21714738114338e-06#2.32417189021504e-06#1.74354873606118e-05#3.38470923294632e-30#7.38853138124189e-18#5.08998958805604e-43#1.12758490686406e-11#1.6478317359979e-08#6.83347287412047e-14#3.2130957176716e-14#1.49974514503894e-14#2.42080147389186e-09#3.73630548488703e-07#3.08170103723528e-05#3.38817094378775e-06#2.92998697695281e-20#2.50766010130853e-29#9.70460568767706e-08#3.40831349192505e-05#2.92072299034044e-11#8.77281780576743e-09#5.12423471910158e-05#5.71841013898441e-06#1.81168676638827e-12#7.00036250760713e-06#2.60509336649907e-07#4.33159831965889e-17#1.00003036953546e-09#1.06427871672754e-15#3.50747078733626e-07#2.33306377694465e-08#1.82086656268153e-46#9.1767010296966e-30#6.66926205424931e-13#1.88184107592637e-05#3.26921599002671e-14
SSC1	PDA1	1	0	1.36754e-11	654	420	sp|P0CS90|SSC1	sp|P16387|PDA1	SSC1-72-PDA1-333#SSC1-344-MDH1-233#SSC1-344-ACO1-510#SSC1-616-RPC53-49#SSC1-183-CPR3-169#SSC1-72-CPR3-100#SSC1-574-MSS51-387#SSC1-582-MSS51-207#SSC1-616-MSS51-207#SSC1-337-PDB1-77#SSC1-161-MGE1-103#SSC1-183-MGE1-103#SSC1-211-MGE1-79#SSC1-291-MGE1-116#SSC1-337-MGE1-85#SSC1-348-MGE1-85#SSC1-445-MGE1-103#SSC1-53-MGE1-103#SSC1-53-MGE1-110#SSC1-53-MGE1-116#SSC1-582-MGE1-219#SSC1-115-BAT1-322#SSC1-72-BAT1-197#SSC1-183-ILV3-424#SSC1-337-ILV3-424#SSC1-344-MMF1-59#SSC1-183-LYS12-160#SSC1-115-SSC1-123#SSC1-115-SSC1-150#SSC1-115-SSC1-211#SSC1-115-SSC1-268#SSC1-115-SSC1-337#SSC1-115-SSC1-344#SSC1-115-SSC1-348#SSC1-115-SSC1-377#SSC1-115-SSC1-574#SSC1-115-SSC1-582#SSC1-115-SSC1-614#SSC1-115-SSC1-72#SSC1-115-SSC1-83#SSC1-115-SSC1-98#SSC1-120-SSC1-514#SSC1-150-SSC1-161#SSC1-152-SSC1-164#SSC1-161-SSC1-444#SSC1-161-SSC1-53#SSC1-161-SSC1-574#SSC1-161-SSC1-582#SSC1-164-SSC1-183#SSC1-183-SSC1-211#SSC1-183-SSC1-337#SSC1-183-SSC1-344#SSC1-183-SSC1-371#SSC1-183-SSC1-444#SSC1-183-SSC1-514#SSC1-183-SSC1-53#SSC1-183-SSC1-553#SSC1-183-SSC1-582#SSC1-211-SSC1-344#SSC1-211-SSC1-377#SSC1-211-SSC1-444#SSC1-211-SSC1-514#SSC1-211-SSC1-83#SSC1-268-SSC1-344#SSC1-268-SSC1-371#SSC1-268-SSC1-382#SSC1-268-SSC1-582#SSC1-268-SSC1-72#SSC1-268-SSC1-83#SSC1-291-SSC1-322#SSC1-291-SSC1-337#SSC1-291-SSC1-344#SSC1-322-SSC1-72#SSC1-337-SSC1-344#SSC1-337-SSC1-371#SSC1-337-SSC1-377#SSC1-337-SSC1-444#SSC1-337-SSC1-514#SSC1-337-SSC1-553#SSC1-337-SSC1-579#SSC1-337-SSC1-582#SSC1-337-SSC1-616#SSC1-344-SSC1-348#SSC1-344-SSC1-371#SSC1-344-SSC1-377#SSC1-344-SSC1-574#SSC1-344-SSC1-582#SSC1-371-SSC1-382#SSC1-371-SSC1-561#SSC1-377-SSC1-514#SSC1-377-SSC1-72#SSC1-382-SSC1-514#SSC1-382-SSC1-614#SSC1-382-SSC1-72#SSC1-444-SSC1-514#SSC1-444-SSC1-53#SSC1-444-SSC1-98#SSC1-445-SSC1-514#SSC1-445-SSC1-553#SSC1-50-SSC1-514#SSC1-514-SSC1-53#SSC1-514-SSC1-546#SSC1-514-SSC1-579#SSC1-514-SSC1-633#SSC1-514-SSC1-72#SSC1-514-SSC1-83#SSC1-514-SSC1-98#SSC1-53-SSC1-553#SSC1-53-SSC1-561#SSC1-53-SSC1-574#SSC1-53-SSC1-614#SSC1-53-SSC1-72#SSC1-53-SSC1-83#SSC1-53-SSC1-98#SSC1-546-SSC1-614#SSC1-546-SSC1-72#SSC1-546-SSC1-83#SSC1-553-SSC1-614#SSC1-553-SSC1-72#SSC1-561-SSC1-614#SSC1-561-SSC1-83#SSC1-561-SSC1-98#SSC1-574-SSC1-582#SSC1-574-SSC1-596#SSC1-574-SSC1-83#SSC1-579-SSC1-633#SSC1-579-SSC1-72#SSC1-579-SSC1-83#SSC1-579-SSC1-98#SSC1-582-SSC1-614#SSC1-582-SSC1-633#SSC1-582-SSC1-72#SSC1-582-SSC1-98#SSC1-587-SSC1-616#SSC1-587-SSC1-626#SSC1-587-SSC1-72#SSC1-614-SSC1-72#SSC1-614-SSC1-83#SSC1-83-SSC1-98	ILV5-136-PDA1-333#ADH3-346-PDA1-333#ATP5-59-PDA1-333#LPD1-324-PDA1-152#LPD1-324-PDA1-333#LPD1-324-PDA1-360#SSC1-72-PDA1-333#FUS1-247-PDA1-333#LAT1-113-PDA1-333#LAT1-113-PDA1-360#LAT1-136-PDA1-152#LAT1-147-PDA1-152#LAT1-163-PDA1-413#LAT1-181-PDA1-413#LAT1-98-PDA1-333#PDA1-103-PDA1-333#PDA1-152-PDA1-333#PDA1-152-PDA1-360#PDA1-264-PDA1-264#PDA1-264-PDA1-333#PDA1-297-PDA1-333#PDA1-333-PDA1-333#PDA1-333-PDA1-356#PDA1-333-PDA1-360#PDA1-333-PDA1-364#PDA1-333-PDA1-413#PDA1-341-PDA1-360#PDA1-360-PDA1-86#PDA1-364-PDA1-86	1.11635689925455e-08#1.30775191300404e-05#2.21807296610023e-05#4.44093503694345e-05#7.15397745445085e-07#3.50598257051128e-26#4.71500441306063e-37#1.9298607108364e-12#4.97002283819554e-31#4.46200467146538e-08#2.04266699500666e-15#1.63908735225244e-11#1.50375497697892e-05#2.36295430483963e-07#3.20478145090149e-07#1.0201527513948e-05#2.83733983100402e-14#3.21091335308281e-22#2.77082140815719e-18#5.69674843709529e-11#9.02281619098745e-17#2.24087502507842e-06#9.23262554122797e-08#1.41773036386598e-07#4.37846482338581e-08#1.03665245529889e-10#1.18355840103525e-17#1.36585464984679e-16#5.0919263308379e-08#1.45743879130672e-12#2.07453938973298e-13#9.05630064848298e-18#4.35891945626635e-14#2.49743959743394e-14#1.56144450833034e-12#1.36523550190227e-07#6.33981956355146e-07#6.11586774754017e-10#2.34679425458216e-11#3.66425874094325e-11#1.2101528063391e-09#1.78898337285491e-08#1.67173510837568e-27#1.05716099889121e-21#5.70592929831367e-11#6.23488308387544e-22#2.07229271704105e-30#3.70967401789025e-05#1.90027511387211e-38#8.56753399751638e-42#4.57901986491336e-31#5.067844190074e-06#3.91391063146372e-14#1.67019043425285e-10#6.3249672920071e-08#1.71197597835891e-07#1.6638744340491e-15#1.31544696975361e-09#4.32135337421564e-06#3.7277342910674e-22#1.08623623408372e-05#5.79417432508968e-07#3.28539095683953e-10#1.55251141389563e-07#1.88978325692292e-09#1.72591096938644e-06#9.70460568767706e-08#4.01592270290856e-33#7.96920372740312e-10#6.12778374334397e-12#4.34184322320083e-07#4.00545056297436e-05#6.08365759198721e-09#4.15686726246041e-09#2.16152849666444e-17#4.71843387917947e-23#3.20478145090149e-07#1.25971937736967e-05#5.00628597339774e-08#5.22045611395809e-32#7.18458580133611e-07#7.70066302370519e-26#4.50317584513378e-06#3.86837089155792e-14#6.49830928665247e-16#1.25669384245468e-05#4.44093503694344e-05#2.32694633049324e-11#3.31212502941301e-15#2.43617656755452e-12#1.36577484993574e-15#1.06047073072783e-07#5.06727678568946e-11#5.8379280415222e-05#1.25566863794931e-05#2.28379614924082e-11#8.72376419917217e-12#1.67019043425285e-10#5.80932529133833e-14#1.17608623197308e-10#6.84301239862711e-08#7.49633892522503e-06#4.42936669796532e-10#1.14346607810886e-11#5.53196077773252e-08#3.61647283285675e-10#1.33443096075232e-05#6.81731701700042e-05#1.26988407327663e-26#3.63524753686902e-09#4.6948165287701e-13#7.2403138401734e-26#2.14066097760935e-09#5.57845284014557e-12#1.82543683198828e-14#1.46191812744245e-07#4.00220598218736e-07#5.73680248064297e-18#3.32734564566209e-05#4.26066291883084e-57#2.79122169950426e-12#2.70518309711388e-22#1.96794533251602e-18#1.42061446742418e-30#9.87179684647416e-12#4.9869665078269e-28#1.84226278758774e-07#4.76545522391648e-09#1.61491708956162e-05#2.83379556255112e-16#2.82028884695815e-21#2.00234670707626e-13#1.58199112683759e-07#3.08791601080047e-28#2.12323614469211e-34#5.62896829485613e-05#9.5829988463246e-32#2.97029623714633e-11#8.50250330067279e-14	1.02414269497859e-06#4.22358600712744e-05#1.44357913846192e-13#4.30332880974604e-08#2.45920592669008e-12#3.79543515819892e-05#1.11635689925455e-08#8.91693256493928e-07#7.33628402607737e-29#2.17181149711862e-06#1.14511846925487e-14#3.97631777948425e-09#2.57655396901498e-05#9.20197987686353e-12#6.30255778963845e-12#5.06805400013459e-25#4.12450590111049e-09#7.16268850900181e-06#9.40220809948623e-15#6.18088221289501e-13#1.07211273237861e-20#6.58948462513617e-09#1.66958792816161e-13#1.17475370168207e-09#2.2496140366158e-09#8.30461778496631e-12#2.30441577703185e-08#7.85580779751741e-08#6.10668103840227e-40
SSC1	MDH1	1	0	2.27949e-08	654	334	sp|P0CS90|SSC1	sp|P17505|MDH1	SSC1-72-PDA1-333#SSC1-344-MDH1-233#SSC1-344-ACO1-510#SSC1-616-RPC53-49#SSC1-183-CPR3-169#SSC1-72-CPR3-100#SSC1-574-MSS51-387#SSC1-582-MSS51-207#SSC1-616-MSS51-207#SSC1-337-PDB1-77#SSC1-161-MGE1-103#SSC1-183-MGE1-103#SSC1-211-MGE1-79#SSC1-291-MGE1-116#SSC1-337-MGE1-85#SSC1-348-MGE1-85#SSC1-445-MGE1-103#SSC1-53-MGE1-103#SSC1-53-MGE1-110#SSC1-53-MGE1-116#SSC1-582-MGE1-219#SSC1-115-BAT1-322#SSC1-72-BAT1-197#SSC1-183-ILV3-424#SSC1-337-ILV3-424#SSC1-344-MMF1-59#SSC1-183-LYS12-160#SSC1-115-SSC1-123#SSC1-115-SSC1-150#SSC1-115-SSC1-211#SSC1-115-SSC1-268#SSC1-115-SSC1-337#SSC1-115-SSC1-344#SSC1-115-SSC1-348#SSC1-115-SSC1-377#SSC1-115-SSC1-574#SSC1-115-SSC1-582#SSC1-115-SSC1-614#SSC1-115-SSC1-72#SSC1-115-SSC1-83#SSC1-115-SSC1-98#SSC1-120-SSC1-514#SSC1-150-SSC1-161#SSC1-152-SSC1-164#SSC1-161-SSC1-444#SSC1-161-SSC1-53#SSC1-161-SSC1-574#SSC1-161-SSC1-582#SSC1-164-SSC1-183#SSC1-183-SSC1-211#SSC1-183-SSC1-337#SSC1-183-SSC1-344#SSC1-183-SSC1-371#SSC1-183-SSC1-444#SSC1-183-SSC1-514#SSC1-183-SSC1-53#SSC1-183-SSC1-553#SSC1-183-SSC1-582#SSC1-211-SSC1-344#SSC1-211-SSC1-377#SSC1-211-SSC1-444#SSC1-211-SSC1-514#SSC1-211-SSC1-83#SSC1-268-SSC1-344#SSC1-268-SSC1-371#SSC1-268-SSC1-382#SSC1-268-SSC1-582#SSC1-268-SSC1-72#SSC1-268-SSC1-83#SSC1-291-SSC1-322#SSC1-291-SSC1-337#SSC1-291-SSC1-344#SSC1-322-SSC1-72#SSC1-337-SSC1-344#SSC1-337-SSC1-371#SSC1-337-SSC1-377#SSC1-337-SSC1-444#SSC1-337-SSC1-514#SSC1-337-SSC1-553#SSC1-337-SSC1-579#SSC1-337-SSC1-582#SSC1-337-SSC1-616#SSC1-344-SSC1-348#SSC1-344-SSC1-371#SSC1-344-SSC1-377#SSC1-344-SSC1-574#SSC1-344-SSC1-582#SSC1-371-SSC1-382#SSC1-371-SSC1-561#SSC1-377-SSC1-514#SSC1-377-SSC1-72#SSC1-382-SSC1-514#SSC1-382-SSC1-614#SSC1-382-SSC1-72#SSC1-444-SSC1-514#SSC1-444-SSC1-53#SSC1-444-SSC1-98#SSC1-445-SSC1-514#SSC1-445-SSC1-553#SSC1-50-SSC1-514#SSC1-514-SSC1-53#SSC1-514-SSC1-546#SSC1-514-SSC1-579#SSC1-514-SSC1-633#SSC1-514-SSC1-72#SSC1-514-SSC1-83#SSC1-514-SSC1-98#SSC1-53-SSC1-553#SSC1-53-SSC1-561#SSC1-53-SSC1-574#SSC1-53-SSC1-614#SSC1-53-SSC1-72#SSC1-53-SSC1-83#SSC1-53-SSC1-98#SSC1-546-SSC1-614#SSC1-546-SSC1-72#SSC1-546-SSC1-83#SSC1-553-SSC1-614#SSC1-553-SSC1-72#SSC1-561-SSC1-614#SSC1-561-SSC1-83#SSC1-561-SSC1-98#SSC1-574-SSC1-582#SSC1-574-SSC1-596#SSC1-574-SSC1-83#SSC1-579-SSC1-633#SSC1-579-SSC1-72#SSC1-579-SSC1-83#SSC1-579-SSC1-98#SSC1-582-SSC1-614#SSC1-582-SSC1-633#SSC1-582-SSC1-72#SSC1-582-SSC1-98#SSC1-587-SSC1-616#SSC1-587-SSC1-626#SSC1-587-SSC1-72#SSC1-614-SSC1-72#SSC1-614-SSC1-83#SSC1-83-SSC1-98	ILV5-208-MDH1-233#SSC1-344-MDH1-233#PDA1-264-MDH1-261#PDA1-333-MDH1-233#PDA1-333-MDH1-55#PDA1-333-MDH1-71#MDH1-100-MDH1-52#MDH1-233-MDH1-52#MDH1-233-MDH1-55#MDH1-233-MDH1-71#MDH1-261-MDH1-42	1.11635689925455e-08#1.30775191300404e-05#2.21807296610023e-05#4.44093503694345e-05#7.15397745445085e-07#3.50598257051128e-26#4.71500441306063e-37#1.9298607108364e-12#4.97002283819554e-31#4.46200467146538e-08#2.04266699500666e-15#1.63908735225244e-11#1.50375497697892e-05#2.36295430483963e-07#3.20478145090149e-07#1.0201527513948e-05#2.83733983100402e-14#3.21091335308281e-22#2.77082140815719e-18#5.69674843709529e-11#9.02281619098745e-17#2.24087502507842e-06#9.23262554122797e-08#1.41773036386598e-07#4.37846482338581e-08#1.03665245529889e-10#1.18355840103525e-17#1.36585464984679e-16#5.0919263308379e-08#1.45743879130672e-12#2.07453938973298e-13#9.05630064848298e-18#4.35891945626635e-14#2.49743959743394e-14#1.56144450833034e-12#1.36523550190227e-07#6.33981956355146e-07#6.11586774754017e-10#2.34679425458216e-11#3.66425874094325e-11#1.2101528063391e-09#1.78898337285491e-08#1.67173510837568e-27#1.05716099889121e-21#5.70592929831367e-11#6.23488308387544e-22#2.07229271704105e-30#3.70967401789025e-05#1.90027511387211e-38#8.56753399751638e-42#4.57901986491336e-31#5.067844190074e-06#3.91391063146372e-14#1.67019043425285e-10#6.3249672920071e-08#1.71197597835891e-07#1.6638744340491e-15#1.31544696975361e-09#4.32135337421564e-06#3.7277342910674e-22#1.08623623408372e-05#5.79417432508968e-07#3.28539095683953e-10#1.55251141389563e-07#1.88978325692292e-09#1.72591096938644e-06#9.70460568767706e-08#4.01592270290856e-33#7.96920372740312e-10#6.12778374334397e-12#4.34184322320083e-07#4.00545056297436e-05#6.08365759198721e-09#4.15686726246041e-09#2.16152849666444e-17#4.71843387917947e-23#3.20478145090149e-07#1.25971937736967e-05#5.00628597339774e-08#5.22045611395809e-32#7.18458580133611e-07#7.70066302370519e-26#4.50317584513378e-06#3.86837089155792e-14#6.49830928665247e-16#1.25669384245468e-05#4.44093503694344e-05#2.32694633049324e-11#3.31212502941301e-15#2.43617656755452e-12#1.36577484993574e-15#1.06047073072783e-07#5.06727678568946e-11#5.8379280415222e-05#1.25566863794931e-05#2.28379614924082e-11#8.72376419917217e-12#1.67019043425285e-10#5.80932529133833e-14#1.17608623197308e-10#6.84301239862711e-08#7.49633892522503e-06#4.42936669796532e-10#1.14346607810886e-11#5.53196077773252e-08#3.61647283285675e-10#1.33443096075232e-05#6.81731701700042e-05#1.26988407327663e-26#3.63524753686902e-09#4.6948165287701e-13#7.2403138401734e-26#2.14066097760935e-09#5.57845284014557e-12#1.82543683198828e-14#1.46191812744245e-07#4.00220598218736e-07#5.73680248064297e-18#3.32734564566209e-05#4.26066291883084e-57#2.79122169950426e-12#2.70518309711388e-22#1.96794533251602e-18#1.42061446742418e-30#9.87179684647416e-12#4.9869665078269e-28#1.84226278758774e-07#4.76545522391648e-09#1.61491708956162e-05#2.83379556255112e-16#2.82028884695815e-21#2.00234670707626e-13#1.58199112683759e-07#3.08791601080047e-28#2.12323614469211e-34#5.62896829485613e-05#9.5829988463246e-32#2.97029623714633e-11#8.50250330067279e-14	2.48759269819791e-07#1.30775191300404e-05#5.46013155714869e-07#1.88711734537339e-15#1.39650745175324e-22#1.32111483336367e-10#1.04322637216985e-06#8.45801434603541e-11#9.63574225183356e-42#1.28663872148627e-40#2.13341630811091e-22
SSC1	ACO1	1	0	3.71901e-08	654	778	sp|P0CS90|SSC1	sp|P19414|ACO1	SSC1-72-PDA1-333#SSC1-344-MDH1-233#SSC1-344-ACO1-510#SSC1-616-RPC53-49#SSC1-183-CPR3-169#SSC1-72-CPR3-100#SSC1-574-MSS51-387#SSC1-582-MSS51-207#SSC1-616-MSS51-207#SSC1-337-PDB1-77#SSC1-161-MGE1-103#SSC1-183-MGE1-103#SSC1-211-MGE1-79#SSC1-291-MGE1-116#SSC1-337-MGE1-85#SSC1-348-MGE1-85#SSC1-445-MGE1-103#SSC1-53-MGE1-103#SSC1-53-MGE1-110#SSC1-53-MGE1-116#SSC1-582-MGE1-219#SSC1-115-BAT1-322#SSC1-72-BAT1-197#SSC1-183-ILV3-424#SSC1-337-ILV3-424#SSC1-344-MMF1-59#SSC1-183-LYS12-160#SSC1-115-SSC1-123#SSC1-115-SSC1-150#SSC1-115-SSC1-211#SSC1-115-SSC1-268#SSC1-115-SSC1-337#SSC1-115-SSC1-344#SSC1-115-SSC1-348#SSC1-115-SSC1-377#SSC1-115-SSC1-574#SSC1-115-SSC1-582#SSC1-115-SSC1-614#SSC1-115-SSC1-72#SSC1-115-SSC1-83#SSC1-115-SSC1-98#SSC1-120-SSC1-514#SSC1-150-SSC1-161#SSC1-152-SSC1-164#SSC1-161-SSC1-444#SSC1-161-SSC1-53#SSC1-161-SSC1-574#SSC1-161-SSC1-582#SSC1-164-SSC1-183#SSC1-183-SSC1-211#SSC1-183-SSC1-337#SSC1-183-SSC1-344#SSC1-183-SSC1-371#SSC1-183-SSC1-444#SSC1-183-SSC1-514#SSC1-183-SSC1-53#SSC1-183-SSC1-553#SSC1-183-SSC1-582#SSC1-211-SSC1-344#SSC1-211-SSC1-377#SSC1-211-SSC1-444#SSC1-211-SSC1-514#SSC1-211-SSC1-83#SSC1-268-SSC1-344#SSC1-268-SSC1-371#SSC1-268-SSC1-382#SSC1-268-SSC1-582#SSC1-268-SSC1-72#SSC1-268-SSC1-83#SSC1-291-SSC1-322#SSC1-291-SSC1-337#SSC1-291-SSC1-344#SSC1-322-SSC1-72#SSC1-337-SSC1-344#SSC1-337-SSC1-371#SSC1-337-SSC1-377#SSC1-337-SSC1-444#SSC1-337-SSC1-514#SSC1-337-SSC1-553#SSC1-337-SSC1-579#SSC1-337-SSC1-582#SSC1-337-SSC1-616#SSC1-344-SSC1-348#SSC1-344-SSC1-371#SSC1-344-SSC1-377#SSC1-344-SSC1-574#SSC1-344-SSC1-582#SSC1-371-SSC1-382#SSC1-371-SSC1-561#SSC1-377-SSC1-514#SSC1-377-SSC1-72#SSC1-382-SSC1-514#SSC1-382-SSC1-614#SSC1-382-SSC1-72#SSC1-444-SSC1-514#SSC1-444-SSC1-53#SSC1-444-SSC1-98#SSC1-445-SSC1-514#SSC1-445-SSC1-553#SSC1-50-SSC1-514#SSC1-514-SSC1-53#SSC1-514-SSC1-546#SSC1-514-SSC1-579#SSC1-514-SSC1-633#SSC1-514-SSC1-72#SSC1-514-SSC1-83#SSC1-514-SSC1-98#SSC1-53-SSC1-553#SSC1-53-SSC1-561#SSC1-53-SSC1-574#SSC1-53-SSC1-614#SSC1-53-SSC1-72#SSC1-53-SSC1-83#SSC1-53-SSC1-98#SSC1-546-SSC1-614#SSC1-546-SSC1-72#SSC1-546-SSC1-83#SSC1-553-SSC1-614#SSC1-553-SSC1-72#SSC1-561-SSC1-614#SSC1-561-SSC1-83#SSC1-561-SSC1-98#SSC1-574-SSC1-582#SSC1-574-SSC1-596#SSC1-574-SSC1-83#SSC1-579-SSC1-633#SSC1-579-SSC1-72#SSC1-579-SSC1-83#SSC1-579-SSC1-98#SSC1-582-SSC1-614#SSC1-582-SSC1-633#SSC1-582-SSC1-72#SSC1-582-SSC1-98#SSC1-587-SSC1-616#SSC1-587-SSC1-626#SSC1-587-SSC1-72#SSC1-614-SSC1-72#SSC1-614-SSC1-83#SSC1-83-SSC1-98	ILV5-136-ACO1-554#ILV5-208-ACO1-510#SSC1-344-ACO1-510#ACO1-224-ACO1-254#ACO1-224-ACO1-707#ACO1-144-ACO1-554#ACO1-27-ACO1-310#ACO1-398-ACO1-522#ACO1-406-ACO1-514#ACO1-408-ACO1-512#ACO1-510-ACO1-522#ACO1-554-ACO1-566#ACO1-566-ACO1-773#ACO1-566-ACO1-777#ACO1-569-ACO1-773#ACO1-569-ACO1-777	1.11635689925455e-08#1.30775191300404e-05#2.21807296610023e-05#4.44093503694345e-05#7.15397745445085e-07#3.50598257051128e-26#4.71500441306063e-37#1.9298607108364e-12#4.97002283819554e-31#4.46200467146538e-08#2.04266699500666e-15#1.63908735225244e-11#1.50375497697892e-05#2.36295430483963e-07#3.20478145090149e-07#1.0201527513948e-05#2.83733983100402e-14#3.21091335308281e-22#2.77082140815719e-18#5.69674843709529e-11#9.02281619098745e-17#2.24087502507842e-06#9.23262554122797e-08#1.41773036386598e-07#4.37846482338581e-08#1.03665245529889e-10#1.18355840103525e-17#1.36585464984679e-16#5.0919263308379e-08#1.45743879130672e-12#2.07453938973298e-13#9.05630064848298e-18#4.35891945626635e-14#2.49743959743394e-14#1.56144450833034e-12#1.36523550190227e-07#6.33981956355146e-07#6.11586774754017e-10#2.34679425458216e-11#3.66425874094325e-11#1.2101528063391e-09#1.78898337285491e-08#1.67173510837568e-27#1.05716099889121e-21#5.70592929831367e-11#6.23488308387544e-22#2.07229271704105e-30#3.70967401789025e-05#1.90027511387211e-38#8.56753399751638e-42#4.57901986491336e-31#5.067844190074e-06#3.91391063146372e-14#1.67019043425285e-10#6.3249672920071e-08#1.71197597835891e-07#1.6638744340491e-15#1.31544696975361e-09#4.32135337421564e-06#3.7277342910674e-22#1.08623623408372e-05#5.79417432508968e-07#3.28539095683953e-10#1.55251141389563e-07#1.88978325692292e-09#1.72591096938644e-06#9.70460568767706e-08#4.01592270290856e-33#7.96920372740312e-10#6.12778374334397e-12#4.34184322320083e-07#4.00545056297436e-05#6.08365759198721e-09#4.15686726246041e-09#2.16152849666444e-17#4.71843387917947e-23#3.20478145090149e-07#1.25971937736967e-05#5.00628597339774e-08#5.22045611395809e-32#7.18458580133611e-07#7.70066302370519e-26#4.50317584513378e-06#3.86837089155792e-14#6.49830928665247e-16#1.25669384245468e-05#4.44093503694344e-05#2.32694633049324e-11#3.31212502941301e-15#2.43617656755452e-12#1.36577484993574e-15#1.06047073072783e-07#5.06727678568946e-11#5.8379280415222e-05#1.25566863794931e-05#2.28379614924082e-11#8.72376419917217e-12#1.67019043425285e-10#5.80932529133833e-14#1.17608623197308e-10#6.84301239862711e-08#7.49633892522503e-06#4.42936669796532e-10#1.14346607810886e-11#5.53196077773252e-08#3.61647283285675e-10#1.33443096075232e-05#6.81731701700042e-05#1.26988407327663e-26#3.63524753686902e-09#4.6948165287701e-13#7.2403138401734e-26#2.14066097760935e-09#5.57845284014557e-12#1.82543683198828e-14#1.46191812744245e-07#4.00220598218736e-07#5.73680248064297e-18#3.32734564566209e-05#4.26066291883084e-57#2.79122169950426e-12#2.70518309711388e-22#1.96794533251602e-18#1.42061446742418e-30#9.87179684647416e-12#4.9869665078269e-28#1.84226278758774e-07#4.76545522391648e-09#1.61491708956162e-05#2.83379556255112e-16#2.82028884695815e-21#2.00234670707626e-13#1.58199112683759e-07#3.08791601080047e-28#2.12323614469211e-34#5.62896829485613e-05#9.5829988463246e-32#2.97029623714633e-11#8.50250330067279e-14	1.30140839384208e-16#3.4406429538041e-10#2.21807296610023e-05#7.65414319434166e-12#1.03248484659905e-14#5.18002116732061e-27#1.12110212498091e-11#2.77269280447001e-30#8.45609519877089e-25#7.16771530749141e-06#3.99590391133576e-19#1.23747841724017e-12#1.86617184871873e-14#1.40897280709963e-11#9.60289021517873e-10#6.24444346558639e-09
SSC1	RPC53	1	0	7.90859e-06	654	422	sp|P0CS90|SSC1	sp|P25441|RPC53	SSC1-72-PDA1-333#SSC1-344-MDH1-233#SSC1-344-ACO1-510#SSC1-616-RPC53-49#SSC1-183-CPR3-169#SSC1-72-CPR3-100#SSC1-574-MSS51-387#SSC1-582-MSS51-207#SSC1-616-MSS51-207#SSC1-337-PDB1-77#SSC1-161-MGE1-103#SSC1-183-MGE1-103#SSC1-211-MGE1-79#SSC1-291-MGE1-116#SSC1-337-MGE1-85#SSC1-348-MGE1-85#SSC1-445-MGE1-103#SSC1-53-MGE1-103#SSC1-53-MGE1-110#SSC1-53-MGE1-116#SSC1-582-MGE1-219#SSC1-115-BAT1-322#SSC1-72-BAT1-197#SSC1-183-ILV3-424#SSC1-337-ILV3-424#SSC1-344-MMF1-59#SSC1-183-LYS12-160#SSC1-115-SSC1-123#SSC1-115-SSC1-150#SSC1-115-SSC1-211#SSC1-115-SSC1-268#SSC1-115-SSC1-337#SSC1-115-SSC1-344#SSC1-115-SSC1-348#SSC1-115-SSC1-377#SSC1-115-SSC1-574#SSC1-115-SSC1-582#SSC1-115-SSC1-614#SSC1-115-SSC1-72#SSC1-115-SSC1-83#SSC1-115-SSC1-98#SSC1-120-SSC1-514#SSC1-150-SSC1-161#SSC1-152-SSC1-164#SSC1-161-SSC1-444#SSC1-161-SSC1-53#SSC1-161-SSC1-574#SSC1-161-SSC1-582#SSC1-164-SSC1-183#SSC1-183-SSC1-211#SSC1-183-SSC1-337#SSC1-183-SSC1-344#SSC1-183-SSC1-371#SSC1-183-SSC1-444#SSC1-183-SSC1-514#SSC1-183-SSC1-53#SSC1-183-SSC1-553#SSC1-183-SSC1-582#SSC1-211-SSC1-344#SSC1-211-SSC1-377#SSC1-211-SSC1-444#SSC1-211-SSC1-514#SSC1-211-SSC1-83#SSC1-268-SSC1-344#SSC1-268-SSC1-371#SSC1-268-SSC1-382#SSC1-268-SSC1-582#SSC1-268-SSC1-72#SSC1-268-SSC1-83#SSC1-291-SSC1-322#SSC1-291-SSC1-337#SSC1-291-SSC1-344#SSC1-322-SSC1-72#SSC1-337-SSC1-344#SSC1-337-SSC1-371#SSC1-337-SSC1-377#SSC1-337-SSC1-444#SSC1-337-SSC1-514#SSC1-337-SSC1-553#SSC1-337-SSC1-579#SSC1-337-SSC1-582#SSC1-337-SSC1-616#SSC1-344-SSC1-348#SSC1-344-SSC1-371#SSC1-344-SSC1-377#SSC1-344-SSC1-574#SSC1-344-SSC1-582#SSC1-371-SSC1-382#SSC1-371-SSC1-561#SSC1-377-SSC1-514#SSC1-377-SSC1-72#SSC1-382-SSC1-514#SSC1-382-SSC1-614#SSC1-382-SSC1-72#SSC1-444-SSC1-514#SSC1-444-SSC1-53#SSC1-444-SSC1-98#SSC1-445-SSC1-514#SSC1-445-SSC1-553#SSC1-50-SSC1-514#SSC1-514-SSC1-53#SSC1-514-SSC1-546#SSC1-514-SSC1-579#SSC1-514-SSC1-633#SSC1-514-SSC1-72#SSC1-514-SSC1-83#SSC1-514-SSC1-98#SSC1-53-SSC1-553#SSC1-53-SSC1-561#SSC1-53-SSC1-574#SSC1-53-SSC1-614#SSC1-53-SSC1-72#SSC1-53-SSC1-83#SSC1-53-SSC1-98#SSC1-546-SSC1-614#SSC1-546-SSC1-72#SSC1-546-SSC1-83#SSC1-553-SSC1-614#SSC1-553-SSC1-72#SSC1-561-SSC1-614#SSC1-561-SSC1-83#SSC1-561-SSC1-98#SSC1-574-SSC1-582#SSC1-574-SSC1-596#SSC1-574-SSC1-83#SSC1-579-SSC1-633#SSC1-579-SSC1-72#SSC1-579-SSC1-83#SSC1-579-SSC1-98#SSC1-582-SSC1-614#SSC1-582-SSC1-633#SSC1-582-SSC1-72#SSC1-582-SSC1-98#SSC1-587-SSC1-616#SSC1-587-SSC1-626#SSC1-587-SSC1-72#SSC1-614-SSC1-72#SSC1-614-SSC1-83#SSC1-83-SSC1-98	SSC1-616-RPC53-49	1.11635689925455e-08#1.30775191300404e-05#2.21807296610023e-05#4.44093503694345e-05#7.15397745445085e-07#3.50598257051128e-26#4.71500441306063e-37#1.9298607108364e-12#4.97002283819554e-31#4.46200467146538e-08#2.04266699500666e-15#1.63908735225244e-11#1.50375497697892e-05#2.36295430483963e-07#3.20478145090149e-07#1.0201527513948e-05#2.83733983100402e-14#3.21091335308281e-22#2.77082140815719e-18#5.69674843709529e-11#9.02281619098745e-17#2.24087502507842e-06#9.23262554122797e-08#1.41773036386598e-07#4.37846482338581e-08#1.03665245529889e-10#1.18355840103525e-17#1.36585464984679e-16#5.0919263308379e-08#1.45743879130672e-12#2.07453938973298e-13#9.05630064848298e-18#4.35891945626635e-14#2.49743959743394e-14#1.56144450833034e-12#1.36523550190227e-07#6.33981956355146e-07#6.11586774754017e-10#2.34679425458216e-11#3.66425874094325e-11#1.2101528063391e-09#1.78898337285491e-08#1.67173510837568e-27#1.05716099889121e-21#5.70592929831367e-11#6.23488308387544e-22#2.07229271704105e-30#3.70967401789025e-05#1.90027511387211e-38#8.56753399751638e-42#4.57901986491336e-31#5.067844190074e-06#3.91391063146372e-14#1.67019043425285e-10#6.3249672920071e-08#1.71197597835891e-07#1.6638744340491e-15#1.31544696975361e-09#4.32135337421564e-06#3.7277342910674e-22#1.08623623408372e-05#5.79417432508968e-07#3.28539095683953e-10#1.55251141389563e-07#1.88978325692292e-09#1.72591096938644e-06#9.70460568767706e-08#4.01592270290856e-33#7.96920372740312e-10#6.12778374334397e-12#4.34184322320083e-07#4.00545056297436e-05#6.08365759198721e-09#4.15686726246041e-09#2.16152849666444e-17#4.71843387917947e-23#3.20478145090149e-07#1.25971937736967e-05#5.00628597339774e-08#5.22045611395809e-32#7.18458580133611e-07#7.70066302370519e-26#4.50317584513378e-06#3.86837089155792e-14#6.49830928665247e-16#1.25669384245468e-05#4.44093503694344e-05#2.32694633049324e-11#3.31212502941301e-15#2.43617656755452e-12#1.36577484993574e-15#1.06047073072783e-07#5.06727678568946e-11#5.8379280415222e-05#1.25566863794931e-05#2.28379614924082e-11#8.72376419917217e-12#1.67019043425285e-10#5.80932529133833e-14#1.17608623197308e-10#6.84301239862711e-08#7.49633892522503e-06#4.42936669796532e-10#1.14346607810886e-11#5.53196077773252e-08#3.61647283285675e-10#1.33443096075232e-05#6.81731701700042e-05#1.26988407327663e-26#3.63524753686902e-09#4.6948165287701e-13#7.2403138401734e-26#2.14066097760935e-09#5.57845284014557e-12#1.82543683198828e-14#1.46191812744245e-07#4.00220598218736e-07#5.73680248064297e-18#3.32734564566209e-05#4.26066291883084e-57#2.79122169950426e-12#2.70518309711388e-22#1.96794533251602e-18#1.42061446742418e-30#9.87179684647416e-12#4.9869665078269e-28#1.84226278758774e-07#4.76545522391648e-09#1.61491708956162e-05#2.83379556255112e-16#2.82028884695815e-21#2.00234670707626e-13#1.58199112683759e-07#3.08791601080047e-28#2.12323614469211e-34#5.62896829485613e-05#9.5829988463246e-32#2.97029623714633e-11#8.50250330067279e-14	4.44094e-05
SSC1	CPR3	2	0	2.37004e-35	654	182	sp|P0CS90|SSC1	sp|P25719|CPR3	SSC1-72-PDA1-333#SSC1-344-MDH1-233#SSC1-344-ACO1-510#SSC1-616-RPC53-49#SSC1-183-CPR3-169#SSC1-72-CPR3-100#SSC1-574-MSS51-387#SSC1-582-MSS51-207#SSC1-616-MSS51-207#SSC1-337-PDB1-77#SSC1-161-MGE1-103#SSC1-183-MGE1-103#SSC1-211-MGE1-79#SSC1-291-MGE1-116#SSC1-337-MGE1-85#SSC1-348-MGE1-85#SSC1-445-MGE1-103#SSC1-53-MGE1-103#SSC1-53-MGE1-110#SSC1-53-MGE1-116#SSC1-582-MGE1-219#SSC1-115-BAT1-322#SSC1-72-BAT1-197#SSC1-183-ILV3-424#SSC1-337-ILV3-424#SSC1-344-MMF1-59#SSC1-183-LYS12-160#SSC1-115-SSC1-123#SSC1-115-SSC1-150#SSC1-115-SSC1-211#SSC1-115-SSC1-268#SSC1-115-SSC1-337#SSC1-115-SSC1-344#SSC1-115-SSC1-348#SSC1-115-SSC1-377#SSC1-115-SSC1-574#SSC1-115-SSC1-582#SSC1-115-SSC1-614#SSC1-115-SSC1-72#SSC1-115-SSC1-83#SSC1-115-SSC1-98#SSC1-120-SSC1-514#SSC1-150-SSC1-161#SSC1-152-SSC1-164#SSC1-161-SSC1-444#SSC1-161-SSC1-53#SSC1-161-SSC1-574#SSC1-161-SSC1-582#SSC1-164-SSC1-183#SSC1-183-SSC1-211#SSC1-183-SSC1-337#SSC1-183-SSC1-344#SSC1-183-SSC1-371#SSC1-183-SSC1-444#SSC1-183-SSC1-514#SSC1-183-SSC1-53#SSC1-183-SSC1-553#SSC1-183-SSC1-582#SSC1-211-SSC1-344#SSC1-211-SSC1-377#SSC1-211-SSC1-444#SSC1-211-SSC1-514#SSC1-211-SSC1-83#SSC1-268-SSC1-344#SSC1-268-SSC1-371#SSC1-268-SSC1-382#SSC1-268-SSC1-582#SSC1-268-SSC1-72#SSC1-268-SSC1-83#SSC1-291-SSC1-322#SSC1-291-SSC1-337#SSC1-291-SSC1-344#SSC1-322-SSC1-72#SSC1-337-SSC1-344#SSC1-337-SSC1-371#SSC1-337-SSC1-377#SSC1-337-SSC1-444#SSC1-337-SSC1-514#SSC1-337-SSC1-553#SSC1-337-SSC1-579#SSC1-337-SSC1-582#SSC1-337-SSC1-616#SSC1-344-SSC1-348#SSC1-344-SSC1-371#SSC1-344-SSC1-377#SSC1-344-SSC1-574#SSC1-344-SSC1-582#SSC1-371-SSC1-382#SSC1-371-SSC1-561#SSC1-377-SSC1-514#SSC1-377-SSC1-72#SSC1-382-SSC1-514#SSC1-382-SSC1-614#SSC1-382-SSC1-72#SSC1-444-SSC1-514#SSC1-444-SSC1-53#SSC1-444-SSC1-98#SSC1-445-SSC1-514#SSC1-445-SSC1-553#SSC1-50-SSC1-514#SSC1-514-SSC1-53#SSC1-514-SSC1-546#SSC1-514-SSC1-579#SSC1-514-SSC1-633#SSC1-514-SSC1-72#SSC1-514-SSC1-83#SSC1-514-SSC1-98#SSC1-53-SSC1-553#SSC1-53-SSC1-561#SSC1-53-SSC1-574#SSC1-53-SSC1-614#SSC1-53-SSC1-72#SSC1-53-SSC1-83#SSC1-53-SSC1-98#SSC1-546-SSC1-614#SSC1-546-SSC1-72#SSC1-546-SSC1-83#SSC1-553-SSC1-614#SSC1-553-SSC1-72#SSC1-561-SSC1-614#SSC1-561-SSC1-83#SSC1-561-SSC1-98#SSC1-574-SSC1-582#SSC1-574-SSC1-596#SSC1-574-SSC1-83#SSC1-579-SSC1-633#SSC1-579-SSC1-72#SSC1-579-SSC1-83#SSC1-579-SSC1-98#SSC1-582-SSC1-614#SSC1-582-SSC1-633#SSC1-582-SSC1-72#SSC1-582-SSC1-98#SSC1-587-SSC1-616#SSC1-587-SSC1-626#SSC1-587-SSC1-72#SSC1-614-SSC1-72#SSC1-614-SSC1-83#SSC1-83-SSC1-98	ILV5-208-CPR3-100#ADH3-253-CPR3-100#SSC1-183-CPR3-169#SSC1-72-CPR3-100#CPR3-100-CPR3-49#CPR3-152-CPR3-23#CPR3-152-CPR3-34#CPR3-49-CPR3-62	1.11635689925455e-08#1.30775191300404e-05#2.21807296610023e-05#4.44093503694345e-05#7.15397745445085e-07#3.50598257051128e-26#4.71500441306063e-37#1.9298607108364e-12#4.97002283819554e-31#4.46200467146538e-08#2.04266699500666e-15#1.63908735225244e-11#1.50375497697892e-05#2.36295430483963e-07#3.20478145090149e-07#1.0201527513948e-05#2.83733983100402e-14#3.21091335308281e-22#2.77082140815719e-18#5.69674843709529e-11#9.02281619098745e-17#2.24087502507842e-06#9.23262554122797e-08#1.41773036386598e-07#4.37846482338581e-08#1.03665245529889e-10#1.18355840103525e-17#1.36585464984679e-16#5.0919263308379e-08#1.45743879130672e-12#2.07453938973298e-13#9.05630064848298e-18#4.35891945626635e-14#2.49743959743394e-14#1.56144450833034e-12#1.36523550190227e-07#6.33981956355146e-07#6.11586774754017e-10#2.34679425458216e-11#3.66425874094325e-11#1.2101528063391e-09#1.78898337285491e-08#1.67173510837568e-27#1.05716099889121e-21#5.70592929831367e-11#6.23488308387544e-22#2.07229271704105e-30#3.70967401789025e-05#1.90027511387211e-38#8.56753399751638e-42#4.57901986491336e-31#5.067844190074e-06#3.91391063146372e-14#1.67019043425285e-10#6.3249672920071e-08#1.71197597835891e-07#1.6638744340491e-15#1.31544696975361e-09#4.32135337421564e-06#3.7277342910674e-22#1.08623623408372e-05#5.79417432508968e-07#3.28539095683953e-10#1.55251141389563e-07#1.88978325692292e-09#1.72591096938644e-06#9.70460568767706e-08#4.01592270290856e-33#7.96920372740312e-10#6.12778374334397e-12#4.34184322320083e-07#4.00545056297436e-05#6.08365759198721e-09#4.15686726246041e-09#2.16152849666444e-17#4.71843387917947e-23#3.20478145090149e-07#1.25971937736967e-05#5.00628597339774e-08#5.22045611395809e-32#7.18458580133611e-07#7.70066302370519e-26#4.50317584513378e-06#3.86837089155792e-14#6.49830928665247e-16#1.25669384245468e-05#4.44093503694344e-05#2.32694633049324e-11#3.31212502941301e-15#2.43617656755452e-12#1.36577484993574e-15#1.06047073072783e-07#5.06727678568946e-11#5.8379280415222e-05#1.25566863794931e-05#2.28379614924082e-11#8.72376419917217e-12#1.67019043425285e-10#5.80932529133833e-14#1.17608623197308e-10#6.84301239862711e-08#7.49633892522503e-06#4.42936669796532e-10#1.14346607810886e-11#5.53196077773252e-08#3.61647283285675e-10#1.33443096075232e-05#6.81731701700042e-05#1.26988407327663e-26#3.63524753686902e-09#4.6948165287701e-13#7.2403138401734e-26#2.14066097760935e-09#5.57845284014557e-12#1.82543683198828e-14#1.46191812744245e-07#4.00220598218736e-07#5.73680248064297e-18#3.32734564566209e-05#4.26066291883084e-57#2.79122169950426e-12#2.70518309711388e-22#1.96794533251602e-18#1.42061446742418e-30#9.87179684647416e-12#4.9869665078269e-28#1.84226278758774e-07#4.76545522391648e-09#1.61491708956162e-05#2.83379556255112e-16#2.82028884695815e-21#2.00234670707626e-13#1.58199112683759e-07#3.08791601080047e-28#2.12323614469211e-34#5.62896829485613e-05#9.5829988463246e-32#2.97029623714633e-11#8.50250330067279e-14	2.05273512018421e-05#4.02862493852317e-13#7.15397745445085e-07#3.50598257051128e-26#5.12878496193311e-38#6.12541067127057e-33#1.82623634901919e-16#1.03821930435767e-24
SSC1	MSS51	3	0	5.6019e-45	654	436	sp|P0CS90|SSC1	sp|P32335|MSS51	SSC1-72-PDA1-333#SSC1-344-MDH1-233#SSC1-344-ACO1-510#SSC1-616-RPC53-49#SSC1-183-CPR3-169#SSC1-72-CPR3-100#SSC1-574-MSS51-387#SSC1-582-MSS51-207#SSC1-616-MSS51-207#SSC1-337-PDB1-77#SSC1-161-MGE1-103#SSC1-183-MGE1-103#SSC1-211-MGE1-79#SSC1-291-MGE1-116#SSC1-337-MGE1-85#SSC1-348-MGE1-85#SSC1-445-MGE1-103#SSC1-53-MGE1-103#SSC1-53-MGE1-110#SSC1-53-MGE1-116#SSC1-582-MGE1-219#SSC1-115-BAT1-322#SSC1-72-BAT1-197#SSC1-183-ILV3-424#SSC1-337-ILV3-424#SSC1-344-MMF1-59#SSC1-183-LYS12-160#SSC1-115-SSC1-123#SSC1-115-SSC1-150#SSC1-115-SSC1-211#SSC1-115-SSC1-268#SSC1-115-SSC1-337#SSC1-115-SSC1-344#SSC1-115-SSC1-348#SSC1-115-SSC1-377#SSC1-115-SSC1-574#SSC1-115-SSC1-582#SSC1-115-SSC1-614#SSC1-115-SSC1-72#SSC1-115-SSC1-83#SSC1-115-SSC1-98#SSC1-120-SSC1-514#SSC1-150-SSC1-161#SSC1-152-SSC1-164#SSC1-161-SSC1-444#SSC1-161-SSC1-53#SSC1-161-SSC1-574#SSC1-161-SSC1-582#SSC1-164-SSC1-183#SSC1-183-SSC1-211#SSC1-183-SSC1-337#SSC1-183-SSC1-344#SSC1-183-SSC1-371#SSC1-183-SSC1-444#SSC1-183-SSC1-514#SSC1-183-SSC1-53#SSC1-183-SSC1-553#SSC1-183-SSC1-582#SSC1-211-SSC1-344#SSC1-211-SSC1-377#SSC1-211-SSC1-444#SSC1-211-SSC1-514#SSC1-211-SSC1-83#SSC1-268-SSC1-344#SSC1-268-SSC1-371#SSC1-268-SSC1-382#SSC1-268-SSC1-582#SSC1-268-SSC1-72#SSC1-268-SSC1-83#SSC1-291-SSC1-322#SSC1-291-SSC1-337#SSC1-291-SSC1-344#SSC1-322-SSC1-72#SSC1-337-SSC1-344#SSC1-337-SSC1-371#SSC1-337-SSC1-377#SSC1-337-SSC1-444#SSC1-337-SSC1-514#SSC1-337-SSC1-553#SSC1-337-SSC1-579#SSC1-337-SSC1-582#SSC1-337-SSC1-616#SSC1-344-SSC1-348#SSC1-344-SSC1-371#SSC1-344-SSC1-377#SSC1-344-SSC1-574#SSC1-344-SSC1-582#SSC1-371-SSC1-382#SSC1-371-SSC1-561#SSC1-377-SSC1-514#SSC1-377-SSC1-72#SSC1-382-SSC1-514#SSC1-382-SSC1-614#SSC1-382-SSC1-72#SSC1-444-SSC1-514#SSC1-444-SSC1-53#SSC1-444-SSC1-98#SSC1-445-SSC1-514#SSC1-445-SSC1-553#SSC1-50-SSC1-514#SSC1-514-SSC1-53#SSC1-514-SSC1-546#SSC1-514-SSC1-579#SSC1-514-SSC1-633#SSC1-514-SSC1-72#SSC1-514-SSC1-83#SSC1-514-SSC1-98#SSC1-53-SSC1-553#SSC1-53-SSC1-561#SSC1-53-SSC1-574#SSC1-53-SSC1-614#SSC1-53-SSC1-72#SSC1-53-SSC1-83#SSC1-53-SSC1-98#SSC1-546-SSC1-614#SSC1-546-SSC1-72#SSC1-546-SSC1-83#SSC1-553-SSC1-614#SSC1-553-SSC1-72#SSC1-561-SSC1-614#SSC1-561-SSC1-83#SSC1-561-SSC1-98#SSC1-574-SSC1-582#SSC1-574-SSC1-596#SSC1-574-SSC1-83#SSC1-579-SSC1-633#SSC1-579-SSC1-72#SSC1-579-SSC1-83#SSC1-579-SSC1-98#SSC1-582-SSC1-614#SSC1-582-SSC1-633#SSC1-582-SSC1-72#SSC1-582-SSC1-98#SSC1-587-SSC1-616#SSC1-587-SSC1-626#SSC1-587-SSC1-72#SSC1-614-SSC1-72#SSC1-614-SSC1-83#SSC1-83-SSC1-98	SSC1-574-MSS51-387#SSC1-582-MSS51-207#SSC1-616-MSS51-207#MSS51-371-MSS51-382#MSS51-382-MSS51-387	1.11635689925455e-08#1.30775191300404e-05#2.21807296610023e-05#4.44093503694345e-05#7.15397745445085e-07#3.50598257051128e-26#4.71500441306063e-37#1.9298607108364e-12#4.97002283819554e-31#4.46200467146538e-08#2.04266699500666e-15#1.63908735225244e-11#1.50375497697892e-05#2.36295430483963e-07#3.20478145090149e-07#1.0201527513948e-05#2.83733983100402e-14#3.21091335308281e-22#2.77082140815719e-18#5.69674843709529e-11#9.02281619098745e-17#2.24087502507842e-06#9.23262554122797e-08#1.41773036386598e-07#4.37846482338581e-08#1.03665245529889e-10#1.18355840103525e-17#1.36585464984679e-16#5.0919263308379e-08#1.45743879130672e-12#2.07453938973298e-13#9.05630064848298e-18#4.35891945626635e-14#2.49743959743394e-14#1.56144450833034e-12#1.36523550190227e-07#6.33981956355146e-07#6.11586774754017e-10#2.34679425458216e-11#3.66425874094325e-11#1.2101528063391e-09#1.78898337285491e-08#1.67173510837568e-27#1.05716099889121e-21#5.70592929831367e-11#6.23488308387544e-22#2.07229271704105e-30#3.70967401789025e-05#1.90027511387211e-38#8.56753399751638e-42#4.57901986491336e-31#5.067844190074e-06#3.91391063146372e-14#1.67019043425285e-10#6.3249672920071e-08#1.71197597835891e-07#1.6638744340491e-15#1.31544696975361e-09#4.32135337421564e-06#3.7277342910674e-22#1.08623623408372e-05#5.79417432508968e-07#3.28539095683953e-10#1.55251141389563e-07#1.88978325692292e-09#1.72591096938644e-06#9.70460568767706e-08#4.01592270290856e-33#7.96920372740312e-10#6.12778374334397e-12#4.34184322320083e-07#4.00545056297436e-05#6.08365759198721e-09#4.15686726246041e-09#2.16152849666444e-17#4.71843387917947e-23#3.20478145090149e-07#1.25971937736967e-05#5.00628597339774e-08#5.22045611395809e-32#7.18458580133611e-07#7.70066302370519e-26#4.50317584513378e-06#3.86837089155792e-14#6.49830928665247e-16#1.25669384245468e-05#4.44093503694344e-05#2.32694633049324e-11#3.31212502941301e-15#2.43617656755452e-12#1.36577484993574e-15#1.06047073072783e-07#5.06727678568946e-11#5.8379280415222e-05#1.25566863794931e-05#2.28379614924082e-11#8.72376419917217e-12#1.67019043425285e-10#5.80932529133833e-14#1.17608623197308e-10#6.84301239862711e-08#7.49633892522503e-06#4.42936669796532e-10#1.14346607810886e-11#5.53196077773252e-08#3.61647283285675e-10#1.33443096075232e-05#6.81731701700042e-05#1.26988407327663e-26#3.63524753686902e-09#4.6948165287701e-13#7.2403138401734e-26#2.14066097760935e-09#5.57845284014557e-12#1.82543683198828e-14#1.46191812744245e-07#4.00220598218736e-07#5.73680248064297e-18#3.32734564566209e-05#4.26066291883084e-57#2.79122169950426e-12#2.70518309711388e-22#1.96794533251602e-18#1.42061446742418e-30#9.87179684647416e-12#4.9869665078269e-28#1.84226278758774e-07#4.76545522391648e-09#1.61491708956162e-05#2.83379556255112e-16#2.82028884695815e-21#2.00234670707626e-13#1.58199112683759e-07#3.08791601080047e-28#2.12323614469211e-34#5.62896829485613e-05#9.5829988463246e-32#2.97029623714633e-11#8.50250330067279e-14	4.71500441306063e-37#1.9298607108364e-12#4.97002283819554e-31#3.68879538899312e-26#2.06239542564911e-30
SSC1	PDB1	1	0	2.39085e-10	654	366	sp|P0CS90|SSC1	sp|P32473|PDB1	SSC1-72-PDA1-333#SSC1-344-MDH1-233#SSC1-344-ACO1-510#SSC1-616-RPC53-49#SSC1-183-CPR3-169#SSC1-72-CPR3-100#SSC1-574-MSS51-387#SSC1-582-MSS51-207#SSC1-616-MSS51-207#SSC1-337-PDB1-77#SSC1-161-MGE1-103#SSC1-183-MGE1-103#SSC1-211-MGE1-79#SSC1-291-MGE1-116#SSC1-337-MGE1-85#SSC1-348-MGE1-85#SSC1-445-MGE1-103#SSC1-53-MGE1-103#SSC1-53-MGE1-110#SSC1-53-MGE1-116#SSC1-582-MGE1-219#SSC1-115-BAT1-322#SSC1-72-BAT1-197#SSC1-183-ILV3-424#SSC1-337-ILV3-424#SSC1-344-MMF1-59#SSC1-183-LYS12-160#SSC1-115-SSC1-123#SSC1-115-SSC1-150#SSC1-115-SSC1-211#SSC1-115-SSC1-268#SSC1-115-SSC1-337#SSC1-115-SSC1-344#SSC1-115-SSC1-348#SSC1-115-SSC1-377#SSC1-115-SSC1-574#SSC1-115-SSC1-582#SSC1-115-SSC1-614#SSC1-115-SSC1-72#SSC1-115-SSC1-83#SSC1-115-SSC1-98#SSC1-120-SSC1-514#SSC1-150-SSC1-161#SSC1-152-SSC1-164#SSC1-161-SSC1-444#SSC1-161-SSC1-53#SSC1-161-SSC1-574#SSC1-161-SSC1-582#SSC1-164-SSC1-183#SSC1-183-SSC1-211#SSC1-183-SSC1-337#SSC1-183-SSC1-344#SSC1-183-SSC1-371#SSC1-183-SSC1-444#SSC1-183-SSC1-514#SSC1-183-SSC1-53#SSC1-183-SSC1-553#SSC1-183-SSC1-582#SSC1-211-SSC1-344#SSC1-211-SSC1-377#SSC1-211-SSC1-444#SSC1-211-SSC1-514#SSC1-211-SSC1-83#SSC1-268-SSC1-344#SSC1-268-SSC1-371#SSC1-268-SSC1-382#SSC1-268-SSC1-582#SSC1-268-SSC1-72#SSC1-268-SSC1-83#SSC1-291-SSC1-322#SSC1-291-SSC1-337#SSC1-291-SSC1-344#SSC1-322-SSC1-72#SSC1-337-SSC1-344#SSC1-337-SSC1-371#SSC1-337-SSC1-377#SSC1-337-SSC1-444#SSC1-337-SSC1-514#SSC1-337-SSC1-553#SSC1-337-SSC1-579#SSC1-337-SSC1-582#SSC1-337-SSC1-616#SSC1-344-SSC1-348#SSC1-344-SSC1-371#SSC1-344-SSC1-377#SSC1-344-SSC1-574#SSC1-344-SSC1-582#SSC1-371-SSC1-382#SSC1-371-SSC1-561#SSC1-377-SSC1-514#SSC1-377-SSC1-72#SSC1-382-SSC1-514#SSC1-382-SSC1-614#SSC1-382-SSC1-72#SSC1-444-SSC1-514#SSC1-444-SSC1-53#SSC1-444-SSC1-98#SSC1-445-SSC1-514#SSC1-445-SSC1-553#SSC1-50-SSC1-514#SSC1-514-SSC1-53#SSC1-514-SSC1-546#SSC1-514-SSC1-579#SSC1-514-SSC1-633#SSC1-514-SSC1-72#SSC1-514-SSC1-83#SSC1-514-SSC1-98#SSC1-53-SSC1-553#SSC1-53-SSC1-561#SSC1-53-SSC1-574#SSC1-53-SSC1-614#SSC1-53-SSC1-72#SSC1-53-SSC1-83#SSC1-53-SSC1-98#SSC1-546-SSC1-614#SSC1-546-SSC1-72#SSC1-546-SSC1-83#SSC1-553-SSC1-614#SSC1-553-SSC1-72#SSC1-561-SSC1-614#SSC1-561-SSC1-83#SSC1-561-SSC1-98#SSC1-574-SSC1-582#SSC1-574-SSC1-596#SSC1-574-SSC1-83#SSC1-579-SSC1-633#SSC1-579-SSC1-72#SSC1-579-SSC1-83#SSC1-579-SSC1-98#SSC1-582-SSC1-614#SSC1-582-SSC1-633#SSC1-582-SSC1-72#SSC1-582-SSC1-98#SSC1-587-SSC1-616#SSC1-587-SSC1-626#SSC1-587-SSC1-72#SSC1-614-SSC1-72#SSC1-614-SSC1-83#SSC1-83-SSC1-98	ILV5-136-PDB1-77#SSC1-337-PDB1-77#LAT1-132-PDB1-264#LAT1-132-PDB1-77#LAT1-136-PDB1-263#LAT1-136-PDB1-264#LAT1-136-PDB1-77#LAT1-146-PDB1-264#LAT1-147-PDB1-263#LAT1-147-PDB1-264#LAT1-156-PDB1-264#LAT1-163-PDB1-263#LAT1-163-PDB1-264#LAT1-163-PDB1-287#LAT1-164-PDB1-263#LAT1-164-PDB1-264#LAT1-164-PDB1-287#LAT1-164-PDB1-357#LAT1-187-PDB1-77#LAT1-205-PDB1-264#LAT1-98-PDB1-77#PDA1-152-PDB1-77#PDA1-333-PDB1-77#PDA1-360-PDB1-77#PDA1-412-PDB1-287#PDA1-413-PDB1-287#PDA1-413-PDB1-77#PDX1-129-PDB1-264#PDX1-129-PDB1-77#PDX1-135-PDB1-264#PDX1-149-PDB1-264#PDX1-190-PDB1-264#ACP1-54-PDB1-77#PDB1-263-PDB1-77#PDB1-264-PDB1-357#PDB1-287-PDB1-77	1.11635689925455e-08#1.30775191300404e-05#2.21807296610023e-05#4.44093503694345e-05#7.15397745445085e-07#3.50598257051128e-26#4.71500441306063e-37#1.9298607108364e-12#4.97002283819554e-31#4.46200467146538e-08#2.04266699500666e-15#1.63908735225244e-11#1.50375497697892e-05#2.36295430483963e-07#3.20478145090149e-07#1.0201527513948e-05#2.83733983100402e-14#3.21091335308281e-22#2.77082140815719e-18#5.69674843709529e-11#9.02281619098745e-17#2.24087502507842e-06#9.23262554122797e-08#1.41773036386598e-07#4.37846482338581e-08#1.03665245529889e-10#1.18355840103525e-17#1.36585464984679e-16#5.0919263308379e-08#1.45743879130672e-12#2.07453938973298e-13#9.05630064848298e-18#4.35891945626635e-14#2.49743959743394e-14#1.56144450833034e-12#1.36523550190227e-07#6.33981956355146e-07#6.11586774754017e-10#2.34679425458216e-11#3.66425874094325e-11#1.2101528063391e-09#1.78898337285491e-08#1.67173510837568e-27#1.05716099889121e-21#5.70592929831367e-11#6.23488308387544e-22#2.07229271704105e-30#3.70967401789025e-05#1.90027511387211e-38#8.56753399751638e-42#4.57901986491336e-31#5.067844190074e-06#3.91391063146372e-14#1.67019043425285e-10#6.3249672920071e-08#1.71197597835891e-07#1.6638744340491e-15#1.31544696975361e-09#4.32135337421564e-06#3.7277342910674e-22#1.08623623408372e-05#5.79417432508968e-07#3.28539095683953e-10#1.55251141389563e-07#1.88978325692292e-09#1.72591096938644e-06#9.70460568767706e-08#4.01592270290856e-33#7.96920372740312e-10#6.12778374334397e-12#4.34184322320083e-07#4.00545056297436e-05#6.08365759198721e-09#4.15686726246041e-09#2.16152849666444e-17#4.71843387917947e-23#3.20478145090149e-07#1.25971937736967e-05#5.00628597339774e-08#5.22045611395809e-32#7.18458580133611e-07#7.70066302370519e-26#4.50317584513378e-06#3.86837089155792e-14#6.49830928665247e-16#1.25669384245468e-05#4.44093503694344e-05#2.32694633049324e-11#3.31212502941301e-15#2.43617656755452e-12#1.36577484993574e-15#1.06047073072783e-07#5.06727678568946e-11#5.8379280415222e-05#1.25566863794931e-05#2.28379614924082e-11#8.72376419917217e-12#1.67019043425285e-10#5.80932529133833e-14#1.17608623197308e-10#6.84301239862711e-08#7.49633892522503e-06#4.42936669796532e-10#1.14346607810886e-11#5.53196077773252e-08#3.61647283285675e-10#1.33443096075232e-05#6.81731701700042e-05#1.26988407327663e-26#3.63524753686902e-09#4.6948165287701e-13#7.2403138401734e-26#2.14066097760935e-09#5.57845284014557e-12#1.82543683198828e-14#1.46191812744245e-07#4.00220598218736e-07#5.73680248064297e-18#3.32734564566209e-05#4.26066291883084e-57#2.79122169950426e-12#2.70518309711388e-22#1.96794533251602e-18#1.42061446742418e-30#9.87179684647416e-12#4.9869665078269e-28#1.84226278758774e-07#4.76545522391648e-09#1.61491708956162e-05#2.83379556255112e-16#2.82028884695815e-21#2.00234670707626e-13#1.58199112683759e-07#3.08791601080047e-28#2.12323614469211e-34#5.62896829485613e-05#9.5829988463246e-32#2.97029623714633e-11#8.50250330067279e-14	2.140943502184e-07#4.46200467146538e-08#1.99421252369767e-40#9.75186582637436e-12#5.5749892149103e-15#8.20977416867362e-25#5.00164266505649e-08#4.76756272524889e-33#9.01011787858407e-11#9.87189903328265e-17#1.59742748723489e-40#9.93421768060151e-14#2.33840340838128e-13#1.32963442665317e-20#5.05627545444385e-13#1.0601180508165e-18#3.0449229917296e-32#6.3726089213988e-12#9.0018290113508e-09#7.2049759074325e-11#9.29428225413279e-15#6.4618017532322e-12#1.09015007726755e-17#5.38970670134773e-07#1.71248595392395e-28#2.43617656755452e-12#7.27436060835863e-08#1.71010576227041e-38#8.20505088157408e-08#2.97051915058572e-35#4.00981414310755e-23#3.2263025889982e-18#2.55362740895936e-14#1.26003750581707e-08#1.32301342842254e-29#4.91497824575415e-10
SSC1	MGE1	11	0	9.87669e-56	654	228	sp|P0CS90|SSC1	sp|P38523|MGE1	SSC1-72-PDA1-333#SSC1-344-MDH1-233#SSC1-344-ACO1-510#SSC1-616-RPC53-49#SSC1-183-CPR3-169#SSC1-72-CPR3-100#SSC1-574-MSS51-387#SSC1-582-MSS51-207#SSC1-616-MSS51-207#SSC1-337-PDB1-77#SSC1-161-MGE1-103#SSC1-183-MGE1-103#SSC1-211-MGE1-79#SSC1-291-MGE1-116#SSC1-337-MGE1-85#SSC1-348-MGE1-85#SSC1-445-MGE1-103#SSC1-53-MGE1-103#SSC1-53-MGE1-110#SSC1-53-MGE1-116#SSC1-582-MGE1-219#SSC1-115-BAT1-322#SSC1-72-BAT1-197#SSC1-183-ILV3-424#SSC1-337-ILV3-424#SSC1-344-MMF1-59#SSC1-183-LYS12-160#SSC1-115-SSC1-123#SSC1-115-SSC1-150#SSC1-115-SSC1-211#SSC1-115-SSC1-268#SSC1-115-SSC1-337#SSC1-115-SSC1-344#SSC1-115-SSC1-348#SSC1-115-SSC1-377#SSC1-115-SSC1-574#SSC1-115-SSC1-582#SSC1-115-SSC1-614#SSC1-115-SSC1-72#SSC1-115-SSC1-83#SSC1-115-SSC1-98#SSC1-120-SSC1-514#SSC1-150-SSC1-161#SSC1-152-SSC1-164#SSC1-161-SSC1-444#SSC1-161-SSC1-53#SSC1-161-SSC1-574#SSC1-161-SSC1-582#SSC1-164-SSC1-183#SSC1-183-SSC1-211#SSC1-183-SSC1-337#SSC1-183-SSC1-344#SSC1-183-SSC1-371#SSC1-183-SSC1-444#SSC1-183-SSC1-514#SSC1-183-SSC1-53#SSC1-183-SSC1-553#SSC1-183-SSC1-582#SSC1-211-SSC1-344#SSC1-211-SSC1-377#SSC1-211-SSC1-444#SSC1-211-SSC1-514#SSC1-211-SSC1-83#SSC1-268-SSC1-344#SSC1-268-SSC1-371#SSC1-268-SSC1-382#SSC1-268-SSC1-582#SSC1-268-SSC1-72#SSC1-268-SSC1-83#SSC1-291-SSC1-322#SSC1-291-SSC1-337#SSC1-291-SSC1-344#SSC1-322-SSC1-72#SSC1-337-SSC1-344#SSC1-337-SSC1-371#SSC1-337-SSC1-377#SSC1-337-SSC1-444#SSC1-337-SSC1-514#SSC1-337-SSC1-553#SSC1-337-SSC1-579#SSC1-337-SSC1-582#SSC1-337-SSC1-616#SSC1-344-SSC1-348#SSC1-344-SSC1-371#SSC1-344-SSC1-377#SSC1-344-SSC1-574#SSC1-344-SSC1-582#SSC1-371-SSC1-382#SSC1-371-SSC1-561#SSC1-377-SSC1-514#SSC1-377-SSC1-72#SSC1-382-SSC1-514#SSC1-382-SSC1-614#SSC1-382-SSC1-72#SSC1-444-SSC1-514#SSC1-444-SSC1-53#SSC1-444-SSC1-98#SSC1-445-SSC1-514#SSC1-445-SSC1-553#SSC1-50-SSC1-514#SSC1-514-SSC1-53#SSC1-514-SSC1-546#SSC1-514-SSC1-579#SSC1-514-SSC1-633#SSC1-514-SSC1-72#SSC1-514-SSC1-83#SSC1-514-SSC1-98#SSC1-53-SSC1-553#SSC1-53-SSC1-561#SSC1-53-SSC1-574#SSC1-53-SSC1-614#SSC1-53-SSC1-72#SSC1-53-SSC1-83#SSC1-53-SSC1-98#SSC1-546-SSC1-614#SSC1-546-SSC1-72#SSC1-546-SSC1-83#SSC1-553-SSC1-614#SSC1-553-SSC1-72#SSC1-561-SSC1-614#SSC1-561-SSC1-83#SSC1-561-SSC1-98#SSC1-574-SSC1-582#SSC1-574-SSC1-596#SSC1-574-SSC1-83#SSC1-579-SSC1-633#SSC1-579-SSC1-72#SSC1-579-SSC1-83#SSC1-579-SSC1-98#SSC1-582-SSC1-614#SSC1-582-SSC1-633#SSC1-582-SSC1-72#SSC1-582-SSC1-98#SSC1-587-SSC1-616#SSC1-587-SSC1-626#SSC1-587-SSC1-72#SSC1-614-SSC1-72#SSC1-614-SSC1-83#SSC1-83-SSC1-98	ILV5-136-MGE1-85#SSC1-161-MGE1-103#SSC1-183-MGE1-103#SSC1-211-MGE1-79#SSC1-291-MGE1-116#SSC1-337-MGE1-85#SSC1-348-MGE1-85#SSC1-445-MGE1-103#SSC1-53-MGE1-103#SSC1-53-MGE1-110#SSC1-53-MGE1-116#SSC1-582-MGE1-219#CYM1-411-MGE1-144#MGE1-103-MGE1-108#MGE1-103-MGE1-110#MGE1-103-MGE1-116#MGE1-108-MGE1-110#MGE1-108-MGE1-116#MGE1-110-MGE1-116#MGE1-110-MGE1-144#MGE1-116-MGE1-144#MGE1-116-MGE1-166#MGE1-142-MGE1-144#MGE1-68-MGE1-69#MGE1-68-MGE1-79#MGE1-69-MGE1-79#MGE1-77-MGE1-85	1.11635689925455e-08#1.30775191300404e-05#2.21807296610023e-05#4.44093503694345e-05#7.15397745445085e-07#3.50598257051128e-26#4.71500441306063e-37#1.9298607108364e-12#4.97002283819554e-31#4.46200467146538e-08#2.04266699500666e-15#1.63908735225244e-11#1.50375497697892e-05#2.36295430483963e-07#3.20478145090149e-07#1.0201527513948e-05#2.83733983100402e-14#3.21091335308281e-22#2.77082140815719e-18#5.69674843709529e-11#9.02281619098745e-17#2.24087502507842e-06#9.23262554122797e-08#1.41773036386598e-07#4.37846482338581e-08#1.03665245529889e-10#1.18355840103525e-17#1.36585464984679e-16#5.0919263308379e-08#1.45743879130672e-12#2.07453938973298e-13#9.05630064848298e-18#4.35891945626635e-14#2.49743959743394e-14#1.56144450833034e-12#1.36523550190227e-07#6.33981956355146e-07#6.11586774754017e-10#2.34679425458216e-11#3.66425874094325e-11#1.2101528063391e-09#1.78898337285491e-08#1.67173510837568e-27#1.05716099889121e-21#5.70592929831367e-11#6.23488308387544e-22#2.07229271704105e-30#3.70967401789025e-05#1.90027511387211e-38#8.56753399751638e-42#4.57901986491336e-31#5.067844190074e-06#3.91391063146372e-14#1.67019043425285e-10#6.3249672920071e-08#1.71197597835891e-07#1.6638744340491e-15#1.31544696975361e-09#4.32135337421564e-06#3.7277342910674e-22#1.08623623408372e-05#5.79417432508968e-07#3.28539095683953e-10#1.55251141389563e-07#1.88978325692292e-09#1.72591096938644e-06#9.70460568767706e-08#4.01592270290856e-33#7.96920372740312e-10#6.12778374334397e-12#4.34184322320083e-07#4.00545056297436e-05#6.08365759198721e-09#4.15686726246041e-09#2.16152849666444e-17#4.71843387917947e-23#3.20478145090149e-07#1.25971937736967e-05#5.00628597339774e-08#5.22045611395809e-32#7.18458580133611e-07#7.70066302370519e-26#4.50317584513378e-06#3.86837089155792e-14#6.49830928665247e-16#1.25669384245468e-05#4.44093503694344e-05#2.32694633049324e-11#3.31212502941301e-15#2.43617656755452e-12#1.36577484993574e-15#1.06047073072783e-07#5.06727678568946e-11#5.8379280415222e-05#1.25566863794931e-05#2.28379614924082e-11#8.72376419917217e-12#1.67019043425285e-10#5.80932529133833e-14#1.17608623197308e-10#6.84301239862711e-08#7.49633892522503e-06#4.42936669796532e-10#1.14346607810886e-11#5.53196077773252e-08#3.61647283285675e-10#1.33443096075232e-05#6.81731701700042e-05#1.26988407327663e-26#3.63524753686902e-09#4.6948165287701e-13#7.2403138401734e-26#2.14066097760935e-09#5.57845284014557e-12#1.82543683198828e-14#1.46191812744245e-07#4.00220598218736e-07#5.73680248064297e-18#3.32734564566209e-05#4.26066291883084e-57#2.79122169950426e-12#2.70518309711388e-22#1.96794533251602e-18#1.42061446742418e-30#9.87179684647416e-12#4.9869665078269e-28#1.84226278758774e-07#4.76545522391648e-09#1.61491708956162e-05#2.83379556255112e-16#2.82028884695815e-21#2.00234670707626e-13#1.58199112683759e-07#3.08791601080047e-28#2.12323614469211e-34#5.62896829485613e-05#9.5829988463246e-32#2.97029623714633e-11#8.50250330067279e-14	4.16319962857169e-07#2.04266699500666e-15#1.63908735225244e-11#1.50375497697892e-05#2.36295430483963e-07#3.20478145090149e-07#1.0201527513948e-05#2.83733983100402e-14#3.21091335308281e-22#2.77082140815719e-18#5.69674843709529e-11#9.02281619098745e-17#1.93709030702807e-20#2.36012559798868e-05#3.59505225993207e-22#1.32204597017781e-24#7.45667511538509e-10#1.29934474644196e-09#1.06818881417215e-22#1.83021250774308e-13#4.83539886832566e-09#7.58569572138031e-10#1.87303291431921e-18#3.20679737622415e-10#6.02217341891451e-06#5.12547793520949e-05#1.87075311877214e-24
SSC1	BAT1	2	0	2.91014e-16	654	393	sp|P0CS90|SSC1	sp|P38891|BAT1	SSC1-72-PDA1-333#SSC1-344-MDH1-233#SSC1-344-ACO1-510#SSC1-616-RPC53-49#SSC1-183-CPR3-169#SSC1-72-CPR3-100#SSC1-574-MSS51-387#SSC1-582-MSS51-207#SSC1-616-MSS51-207#SSC1-337-PDB1-77#SSC1-161-MGE1-103#SSC1-183-MGE1-103#SSC1-211-MGE1-79#SSC1-291-MGE1-116#SSC1-337-MGE1-85#SSC1-348-MGE1-85#SSC1-445-MGE1-103#SSC1-53-MGE1-103#SSC1-53-MGE1-110#SSC1-53-MGE1-116#SSC1-582-MGE1-219#SSC1-115-BAT1-322#SSC1-72-BAT1-197#SSC1-183-ILV3-424#SSC1-337-ILV3-424#SSC1-344-MMF1-59#SSC1-183-LYS12-160#SSC1-115-SSC1-123#SSC1-115-SSC1-150#SSC1-115-SSC1-211#SSC1-115-SSC1-268#SSC1-115-SSC1-337#SSC1-115-SSC1-344#SSC1-115-SSC1-348#SSC1-115-SSC1-377#SSC1-115-SSC1-574#SSC1-115-SSC1-582#SSC1-115-SSC1-614#SSC1-115-SSC1-72#SSC1-115-SSC1-83#SSC1-115-SSC1-98#SSC1-120-SSC1-514#SSC1-150-SSC1-161#SSC1-152-SSC1-164#SSC1-161-SSC1-444#SSC1-161-SSC1-53#SSC1-161-SSC1-574#SSC1-161-SSC1-582#SSC1-164-SSC1-183#SSC1-183-SSC1-211#SSC1-183-SSC1-337#SSC1-183-SSC1-344#SSC1-183-SSC1-371#SSC1-183-SSC1-444#SSC1-183-SSC1-514#SSC1-183-SSC1-53#SSC1-183-SSC1-553#SSC1-183-SSC1-582#SSC1-211-SSC1-344#SSC1-211-SSC1-377#SSC1-211-SSC1-444#SSC1-211-SSC1-514#SSC1-211-SSC1-83#SSC1-268-SSC1-344#SSC1-268-SSC1-371#SSC1-268-SSC1-382#SSC1-268-SSC1-582#SSC1-268-SSC1-72#SSC1-268-SSC1-83#SSC1-291-SSC1-322#SSC1-291-SSC1-337#SSC1-291-SSC1-344#SSC1-322-SSC1-72#SSC1-337-SSC1-344#SSC1-337-SSC1-371#SSC1-337-SSC1-377#SSC1-337-SSC1-444#SSC1-337-SSC1-514#SSC1-337-SSC1-553#SSC1-337-SSC1-579#SSC1-337-SSC1-582#SSC1-337-SSC1-616#SSC1-344-SSC1-348#SSC1-344-SSC1-371#SSC1-344-SSC1-377#SSC1-344-SSC1-574#SSC1-344-SSC1-582#SSC1-371-SSC1-382#SSC1-371-SSC1-561#SSC1-377-SSC1-514#SSC1-377-SSC1-72#SSC1-382-SSC1-514#SSC1-382-SSC1-614#SSC1-382-SSC1-72#SSC1-444-SSC1-514#SSC1-444-SSC1-53#SSC1-444-SSC1-98#SSC1-445-SSC1-514#SSC1-445-SSC1-553#SSC1-50-SSC1-514#SSC1-514-SSC1-53#SSC1-514-SSC1-546#SSC1-514-SSC1-579#SSC1-514-SSC1-633#SSC1-514-SSC1-72#SSC1-514-SSC1-83#SSC1-514-SSC1-98#SSC1-53-SSC1-553#SSC1-53-SSC1-561#SSC1-53-SSC1-574#SSC1-53-SSC1-614#SSC1-53-SSC1-72#SSC1-53-SSC1-83#SSC1-53-SSC1-98#SSC1-546-SSC1-614#SSC1-546-SSC1-72#SSC1-546-SSC1-83#SSC1-553-SSC1-614#SSC1-553-SSC1-72#SSC1-561-SSC1-614#SSC1-561-SSC1-83#SSC1-561-SSC1-98#SSC1-574-SSC1-582#SSC1-574-SSC1-596#SSC1-574-SSC1-83#SSC1-579-SSC1-633#SSC1-579-SSC1-72#SSC1-579-SSC1-83#SSC1-579-SSC1-98#SSC1-582-SSC1-614#SSC1-582-SSC1-633#SSC1-582-SSC1-72#SSC1-582-SSC1-98#SSC1-587-SSC1-616#SSC1-587-SSC1-626#SSC1-587-SSC1-72#SSC1-614-SSC1-72#SSC1-614-SSC1-83#SSC1-83-SSC1-98	ATP2-143-BAT1-197#ATP2-468-BAT1-197#ILV5-208-BAT1-197#ILV5-353-BAT1-197#ILV2-442-BAT1-197#SSC1-115-BAT1-322#SSC1-72-BAT1-197#VMA5-241-BAT1-113#MAE1-76-BAT1-141#VHC1-746-BAT1-236#BAT1-197-BAT1-218#BAT1-197-BAT1-236#BAT1-113-BAT1-120#BAT1-120-BAT1-218#BAT1-120-BAT1-236	1.11635689925455e-08#1.30775191300404e-05#2.21807296610023e-05#4.44093503694345e-05#7.15397745445085e-07#3.50598257051128e-26#4.71500441306063e-37#1.9298607108364e-12#4.97002283819554e-31#4.46200467146538e-08#2.04266699500666e-15#1.63908735225244e-11#1.50375497697892e-05#2.36295430483963e-07#3.20478145090149e-07#1.0201527513948e-05#2.83733983100402e-14#3.21091335308281e-22#2.77082140815719e-18#5.69674843709529e-11#9.02281619098745e-17#2.24087502507842e-06#9.23262554122797e-08#1.41773036386598e-07#4.37846482338581e-08#1.03665245529889e-10#1.18355840103525e-17#1.36585464984679e-16#5.0919263308379e-08#1.45743879130672e-12#2.07453938973298e-13#9.05630064848298e-18#4.35891945626635e-14#2.49743959743394e-14#1.56144450833034e-12#1.36523550190227e-07#6.33981956355146e-07#6.11586774754017e-10#2.34679425458216e-11#3.66425874094325e-11#1.2101528063391e-09#1.78898337285491e-08#1.67173510837568e-27#1.05716099889121e-21#5.70592929831367e-11#6.23488308387544e-22#2.07229271704105e-30#3.70967401789025e-05#1.90027511387211e-38#8.56753399751638e-42#4.57901986491336e-31#5.067844190074e-06#3.91391063146372e-14#1.67019043425285e-10#6.3249672920071e-08#1.71197597835891e-07#1.6638744340491e-15#1.31544696975361e-09#4.32135337421564e-06#3.7277342910674e-22#1.08623623408372e-05#5.79417432508968e-07#3.28539095683953e-10#1.55251141389563e-07#1.88978325692292e-09#1.72591096938644e-06#9.70460568767706e-08#4.01592270290856e-33#7.96920372740312e-10#6.12778374334397e-12#4.34184322320083e-07#4.00545056297436e-05#6.08365759198721e-09#4.15686726246041e-09#2.16152849666444e-17#4.71843387917947e-23#3.20478145090149e-07#1.25971937736967e-05#5.00628597339774e-08#5.22045611395809e-32#7.18458580133611e-07#7.70066302370519e-26#4.50317584513378e-06#3.86837089155792e-14#6.49830928665247e-16#1.25669384245468e-05#4.44093503694344e-05#2.32694633049324e-11#3.31212502941301e-15#2.43617656755452e-12#1.36577484993574e-15#1.06047073072783e-07#5.06727678568946e-11#5.8379280415222e-05#1.25566863794931e-05#2.28379614924082e-11#8.72376419917217e-12#1.67019043425285e-10#5.80932529133833e-14#1.17608623197308e-10#6.84301239862711e-08#7.49633892522503e-06#4.42936669796532e-10#1.14346607810886e-11#5.53196077773252e-08#3.61647283285675e-10#1.33443096075232e-05#6.81731701700042e-05#1.26988407327663e-26#3.63524753686902e-09#4.6948165287701e-13#7.2403138401734e-26#2.14066097760935e-09#5.57845284014557e-12#1.82543683198828e-14#1.46191812744245e-07#4.00220598218736e-07#5.73680248064297e-18#3.32734564566209e-05#4.26066291883084e-57#2.79122169950426e-12#2.70518309711388e-22#1.96794533251602e-18#1.42061446742418e-30#9.87179684647416e-12#4.9869665078269e-28#1.84226278758774e-07#4.76545522391648e-09#1.61491708956162e-05#2.83379556255112e-16#2.82028884695815e-21#2.00234670707626e-13#1.58199112683759e-07#3.08791601080047e-28#2.12323614469211e-34#5.62896829485613e-05#9.5829988463246e-32#2.97029623714633e-11#8.50250330067279e-14	4.37846482338581e-08#6.74284734343558e-06#1.29776333118761e-07#6.58948462513617e-09#1.79065081330883e-07#2.24087502507842e-06#9.23262554122797e-08#8.78987731358197e-06#1.77044878395415e-20#1.22280113637878e-12#2.61831587294043e-09#5.25053190360719e-06#2.31191022513941e-07#1.30775191300404e-05#3.71463246708466e-06
SSC1	ILV3	2	0	7.645e-11	654	585	sp|P0CS90|SSC1	sp|P39522|ILV3	SSC1-72-PDA1-333#SSC1-344-MDH1-233#SSC1-344-ACO1-510#SSC1-616-RPC53-49#SSC1-183-CPR3-169#SSC1-72-CPR3-100#SSC1-574-MSS51-387#SSC1-582-MSS51-207#SSC1-616-MSS51-207#SSC1-337-PDB1-77#SSC1-161-MGE1-103#SSC1-183-MGE1-103#SSC1-211-MGE1-79#SSC1-291-MGE1-116#SSC1-337-MGE1-85#SSC1-348-MGE1-85#SSC1-445-MGE1-103#SSC1-53-MGE1-103#SSC1-53-MGE1-110#SSC1-53-MGE1-116#SSC1-582-MGE1-219#SSC1-115-BAT1-322#SSC1-72-BAT1-197#SSC1-183-ILV3-424#SSC1-337-ILV3-424#SSC1-344-MMF1-59#SSC1-183-LYS12-160#SSC1-115-SSC1-123#SSC1-115-SSC1-150#SSC1-115-SSC1-211#SSC1-115-SSC1-268#SSC1-115-SSC1-337#SSC1-115-SSC1-344#SSC1-115-SSC1-348#SSC1-115-SSC1-377#SSC1-115-SSC1-574#SSC1-115-SSC1-582#SSC1-115-SSC1-614#SSC1-115-SSC1-72#SSC1-115-SSC1-83#SSC1-115-SSC1-98#SSC1-120-SSC1-514#SSC1-150-SSC1-161#SSC1-152-SSC1-164#SSC1-161-SSC1-444#SSC1-161-SSC1-53#SSC1-161-SSC1-574#SSC1-161-SSC1-582#SSC1-164-SSC1-183#SSC1-183-SSC1-211#SSC1-183-SSC1-337#SSC1-183-SSC1-344#SSC1-183-SSC1-371#SSC1-183-SSC1-444#SSC1-183-SSC1-514#SSC1-183-SSC1-53#SSC1-183-SSC1-553#SSC1-183-SSC1-582#SSC1-211-SSC1-344#SSC1-211-SSC1-377#SSC1-211-SSC1-444#SSC1-211-SSC1-514#SSC1-211-SSC1-83#SSC1-268-SSC1-344#SSC1-268-SSC1-371#SSC1-268-SSC1-382#SSC1-268-SSC1-582#SSC1-268-SSC1-72#SSC1-268-SSC1-83#SSC1-291-SSC1-322#SSC1-291-SSC1-337#SSC1-291-SSC1-344#SSC1-322-SSC1-72#SSC1-337-SSC1-344#SSC1-337-SSC1-371#SSC1-337-SSC1-377#SSC1-337-SSC1-444#SSC1-337-SSC1-514#SSC1-337-SSC1-553#SSC1-337-SSC1-579#SSC1-337-SSC1-582#SSC1-337-SSC1-616#SSC1-344-SSC1-348#SSC1-344-SSC1-371#SSC1-344-SSC1-377#SSC1-344-SSC1-574#SSC1-344-SSC1-582#SSC1-371-SSC1-382#SSC1-371-SSC1-561#SSC1-377-SSC1-514#SSC1-377-SSC1-72#SSC1-382-SSC1-514#SSC1-382-SSC1-614#SSC1-382-SSC1-72#SSC1-444-SSC1-514#SSC1-444-SSC1-53#SSC1-444-SSC1-98#SSC1-445-SSC1-514#SSC1-445-SSC1-553#SSC1-50-SSC1-514#SSC1-514-SSC1-53#SSC1-514-SSC1-546#SSC1-514-SSC1-579#SSC1-514-SSC1-633#SSC1-514-SSC1-72#SSC1-514-SSC1-83#SSC1-514-SSC1-98#SSC1-53-SSC1-553#SSC1-53-SSC1-561#SSC1-53-SSC1-574#SSC1-53-SSC1-614#SSC1-53-SSC1-72#SSC1-53-SSC1-83#SSC1-53-SSC1-98#SSC1-546-SSC1-614#SSC1-546-SSC1-72#SSC1-546-SSC1-83#SSC1-553-SSC1-614#SSC1-553-SSC1-72#SSC1-561-SSC1-614#SSC1-561-SSC1-83#SSC1-561-SSC1-98#SSC1-574-SSC1-582#SSC1-574-SSC1-596#SSC1-574-SSC1-83#SSC1-579-SSC1-633#SSC1-579-SSC1-72#SSC1-579-SSC1-83#SSC1-579-SSC1-98#SSC1-582-SSC1-614#SSC1-582-SSC1-633#SSC1-582-SSC1-72#SSC1-582-SSC1-98#SSC1-587-SSC1-616#SSC1-587-SSC1-626#SSC1-587-SSC1-72#SSC1-614-SSC1-72#SSC1-614-SSC1-83#SSC1-83-SSC1-98	ILV5-136-ILV3-424#ILV5-208-ILV3-546#SSC1-183-ILV3-424#SSC1-337-ILV3-424#LAT1-104-ILV3-183#PDA1-264-ILV3-424#PDB1-77-ILV3-546#ILV3-183-ILV3-334#ILV3-267-ILV3-381#ILV3-267-ILV3-87#ILV3-334-ILV3-424#ILV3-393-ILV3-424#ILV3-424-ILV3-489#ILV3-430-ILV3-456#ILV3-430-ILV3-489#ILV3-456-ILV3-489#ILV3-49-ILV3-87#ILV3-546-ILV3-552	1.11635689925455e-08#1.30775191300404e-05#2.21807296610023e-05#4.44093503694345e-05#7.15397745445085e-07#3.50598257051128e-26#4.71500441306063e-37#1.9298607108364e-12#4.97002283819554e-31#4.46200467146538e-08#2.04266699500666e-15#1.63908735225244e-11#1.50375497697892e-05#2.36295430483963e-07#3.20478145090149e-07#1.0201527513948e-05#2.83733983100402e-14#3.21091335308281e-22#2.77082140815719e-18#5.69674843709529e-11#9.02281619098745e-17#2.24087502507842e-06#9.23262554122797e-08#1.41773036386598e-07#4.37846482338581e-08#1.03665245529889e-10#1.18355840103525e-17#1.36585464984679e-16#5.0919263308379e-08#1.45743879130672e-12#2.07453938973298e-13#9.05630064848298e-18#4.35891945626635e-14#2.49743959743394e-14#1.56144450833034e-12#1.36523550190227e-07#6.33981956355146e-07#6.11586774754017e-10#2.34679425458216e-11#3.66425874094325e-11#1.2101528063391e-09#1.78898337285491e-08#1.67173510837568e-27#1.05716099889121e-21#5.70592929831367e-11#6.23488308387544e-22#2.07229271704105e-30#3.70967401789025e-05#1.90027511387211e-38#8.56753399751638e-42#4.57901986491336e-31#5.067844190074e-06#3.91391063146372e-14#1.67019043425285e-10#6.3249672920071e-08#1.71197597835891e-07#1.6638744340491e-15#1.31544696975361e-09#4.32135337421564e-06#3.7277342910674e-22#1.08623623408372e-05#5.79417432508968e-07#3.28539095683953e-10#1.55251141389563e-07#1.88978325692292e-09#1.72591096938644e-06#9.70460568767706e-08#4.01592270290856e-33#7.96920372740312e-10#6.12778374334397e-12#4.34184322320083e-07#4.00545056297436e-05#6.08365759198721e-09#4.15686726246041e-09#2.16152849666444e-17#4.71843387917947e-23#3.20478145090149e-07#1.25971937736967e-05#5.00628597339774e-08#5.22045611395809e-32#7.18458580133611e-07#7.70066302370519e-26#4.50317584513378e-06#3.86837089155792e-14#6.49830928665247e-16#1.25669384245468e-05#4.44093503694344e-05#2.32694633049324e-11#3.31212502941301e-15#2.43617656755452e-12#1.36577484993574e-15#1.06047073072783e-07#5.06727678568946e-11#5.8379280415222e-05#1.25566863794931e-05#2.28379614924082e-11#8.72376419917217e-12#1.67019043425285e-10#5.80932529133833e-14#1.17608623197308e-10#6.84301239862711e-08#7.49633892522503e-06#4.42936669796532e-10#1.14346607810886e-11#5.53196077773252e-08#3.61647283285675e-10#1.33443096075232e-05#6.81731701700042e-05#1.26988407327663e-26#3.63524753686902e-09#4.6948165287701e-13#7.2403138401734e-26#2.14066097760935e-09#5.57845284014557e-12#1.82543683198828e-14#1.46191812744245e-07#4.00220598218736e-07#5.73680248064297e-18#3.32734564566209e-05#4.26066291883084e-57#2.79122169950426e-12#2.70518309711388e-22#1.96794533251602e-18#1.42061446742418e-30#9.87179684647416e-12#4.9869665078269e-28#1.84226278758774e-07#4.76545522391648e-09#1.61491708956162e-05#2.83379556255112e-16#2.82028884695815e-21#2.00234670707626e-13#1.58199112683759e-07#3.08791601080047e-28#2.12323614469211e-34#5.62896829485613e-05#9.5829988463246e-32#2.97029623714633e-11#8.50250330067279e-14	4.42228745977064e-05#1.24715115117353e-05#1.41773036386598e-07#4.37846482338581e-08#2.78028557392428e-35#3.015356987404e-05#2.70495909162186e-07#4.49503359083748e-54#1.04582376116321e-21#3.37351832466093e-15#2.0870330416647e-20#3.77790286175237e-16#2.31898471936936e-18#1.34816089535535e-17#6.84539151562248e-20#4.33273146058265e-23#7.19847958926387e-26#3.25877487790694e-22
SSC1	MMF1	1	0	5.4489e-13	654	145	sp|P0CS90|SSC1	sp|P40185|MMF1	SSC1-72-PDA1-333#SSC1-344-MDH1-233#SSC1-344-ACO1-510#SSC1-616-RPC53-49#SSC1-183-CPR3-169#SSC1-72-CPR3-100#SSC1-574-MSS51-387#SSC1-582-MSS51-207#SSC1-616-MSS51-207#SSC1-337-PDB1-77#SSC1-161-MGE1-103#SSC1-183-MGE1-103#SSC1-211-MGE1-79#SSC1-291-MGE1-116#SSC1-337-MGE1-85#SSC1-348-MGE1-85#SSC1-445-MGE1-103#SSC1-53-MGE1-103#SSC1-53-MGE1-110#SSC1-53-MGE1-116#SSC1-582-MGE1-219#SSC1-115-BAT1-322#SSC1-72-BAT1-197#SSC1-183-ILV3-424#SSC1-337-ILV3-424#SSC1-344-MMF1-59#SSC1-183-LYS12-160#SSC1-115-SSC1-123#SSC1-115-SSC1-150#SSC1-115-SSC1-211#SSC1-115-SSC1-268#SSC1-115-SSC1-337#SSC1-115-SSC1-344#SSC1-115-SSC1-348#SSC1-115-SSC1-377#SSC1-115-SSC1-574#SSC1-115-SSC1-582#SSC1-115-SSC1-614#SSC1-115-SSC1-72#SSC1-115-SSC1-83#SSC1-115-SSC1-98#SSC1-120-SSC1-514#SSC1-150-SSC1-161#SSC1-152-SSC1-164#SSC1-161-SSC1-444#SSC1-161-SSC1-53#SSC1-161-SSC1-574#SSC1-161-SSC1-582#SSC1-164-SSC1-183#SSC1-183-SSC1-211#SSC1-183-SSC1-337#SSC1-183-SSC1-344#SSC1-183-SSC1-371#SSC1-183-SSC1-444#SSC1-183-SSC1-514#SSC1-183-SSC1-53#SSC1-183-SSC1-553#SSC1-183-SSC1-582#SSC1-211-SSC1-344#SSC1-211-SSC1-377#SSC1-211-SSC1-444#SSC1-211-SSC1-514#SSC1-211-SSC1-83#SSC1-268-SSC1-344#SSC1-268-SSC1-371#SSC1-268-SSC1-382#SSC1-268-SSC1-582#SSC1-268-SSC1-72#SSC1-268-SSC1-83#SSC1-291-SSC1-322#SSC1-291-SSC1-337#SSC1-291-SSC1-344#SSC1-322-SSC1-72#SSC1-337-SSC1-344#SSC1-337-SSC1-371#SSC1-337-SSC1-377#SSC1-337-SSC1-444#SSC1-337-SSC1-514#SSC1-337-SSC1-553#SSC1-337-SSC1-579#SSC1-337-SSC1-582#SSC1-337-SSC1-616#SSC1-344-SSC1-348#SSC1-344-SSC1-371#SSC1-344-SSC1-377#SSC1-344-SSC1-574#SSC1-344-SSC1-582#SSC1-371-SSC1-382#SSC1-371-SSC1-561#SSC1-377-SSC1-514#SSC1-377-SSC1-72#SSC1-382-SSC1-514#SSC1-382-SSC1-614#SSC1-382-SSC1-72#SSC1-444-SSC1-514#SSC1-444-SSC1-53#SSC1-444-SSC1-98#SSC1-445-SSC1-514#SSC1-445-SSC1-553#SSC1-50-SSC1-514#SSC1-514-SSC1-53#SSC1-514-SSC1-546#SSC1-514-SSC1-579#SSC1-514-SSC1-633#SSC1-514-SSC1-72#SSC1-514-SSC1-83#SSC1-514-SSC1-98#SSC1-53-SSC1-553#SSC1-53-SSC1-561#SSC1-53-SSC1-574#SSC1-53-SSC1-614#SSC1-53-SSC1-72#SSC1-53-SSC1-83#SSC1-53-SSC1-98#SSC1-546-SSC1-614#SSC1-546-SSC1-72#SSC1-546-SSC1-83#SSC1-553-SSC1-614#SSC1-553-SSC1-72#SSC1-561-SSC1-614#SSC1-561-SSC1-83#SSC1-561-SSC1-98#SSC1-574-SSC1-582#SSC1-574-SSC1-596#SSC1-574-SSC1-83#SSC1-579-SSC1-633#SSC1-579-SSC1-72#SSC1-579-SSC1-83#SSC1-579-SSC1-98#SSC1-582-SSC1-614#SSC1-582-SSC1-633#SSC1-582-SSC1-72#SSC1-582-SSC1-98#SSC1-587-SSC1-616#SSC1-587-SSC1-626#SSC1-587-SSC1-72#SSC1-614-SSC1-72#SSC1-614-SSC1-83#SSC1-83-SSC1-98	ILV5-208-MMF1-77#ILV5-385-MMF1-77#ILV5-70-MMF1-59#SSC1-344-MMF1-59	1.11635689925455e-08#1.30775191300404e-05#2.21807296610023e-05#4.44093503694345e-05#7.15397745445085e-07#3.50598257051128e-26#4.71500441306063e-37#1.9298607108364e-12#4.97002283819554e-31#4.46200467146538e-08#2.04266699500666e-15#1.63908735225244e-11#1.50375497697892e-05#2.36295430483963e-07#3.20478145090149e-07#1.0201527513948e-05#2.83733983100402e-14#3.21091335308281e-22#2.77082140815719e-18#5.69674843709529e-11#9.02281619098745e-17#2.24087502507842e-06#9.23262554122797e-08#1.41773036386598e-07#4.37846482338581e-08#1.03665245529889e-10#1.18355840103525e-17#1.36585464984679e-16#5.0919263308379e-08#1.45743879130672e-12#2.07453938973298e-13#9.05630064848298e-18#4.35891945626635e-14#2.49743959743394e-14#1.56144450833034e-12#1.36523550190227e-07#6.33981956355146e-07#6.11586774754017e-10#2.34679425458216e-11#3.66425874094325e-11#1.2101528063391e-09#1.78898337285491e-08#1.67173510837568e-27#1.05716099889121e-21#5.70592929831367e-11#6.23488308387544e-22#2.07229271704105e-30#3.70967401789025e-05#1.90027511387211e-38#8.56753399751638e-42#4.57901986491336e-31#5.067844190074e-06#3.91391063146372e-14#1.67019043425285e-10#6.3249672920071e-08#1.71197597835891e-07#1.6638744340491e-15#1.31544696975361e-09#4.32135337421564e-06#3.7277342910674e-22#1.08623623408372e-05#5.79417432508968e-07#3.28539095683953e-10#1.55251141389563e-07#1.88978325692292e-09#1.72591096938644e-06#9.70460568767706e-08#4.01592270290856e-33#7.96920372740312e-10#6.12778374334397e-12#4.34184322320083e-07#4.00545056297436e-05#6.08365759198721e-09#4.15686726246041e-09#2.16152849666444e-17#4.71843387917947e-23#3.20478145090149e-07#1.25971937736967e-05#5.00628597339774e-08#5.22045611395809e-32#7.18458580133611e-07#7.70066302370519e-26#4.50317584513378e-06#3.86837089155792e-14#6.49830928665247e-16#1.25669384245468e-05#4.44093503694344e-05#2.32694633049324e-11#3.31212502941301e-15#2.43617656755452e-12#1.36577484993574e-15#1.06047073072783e-07#5.06727678568946e-11#5.8379280415222e-05#1.25566863794931e-05#2.28379614924082e-11#8.72376419917217e-12#1.67019043425285e-10#5.80932529133833e-14#1.17608623197308e-10#6.84301239862711e-08#7.49633892522503e-06#4.42936669796532e-10#1.14346607810886e-11#5.53196077773252e-08#3.61647283285675e-10#1.33443096075232e-05#6.81731701700042e-05#1.26988407327663e-26#3.63524753686902e-09#4.6948165287701e-13#7.2403138401734e-26#2.14066097760935e-09#5.57845284014557e-12#1.82543683198828e-14#1.46191812744245e-07#4.00220598218736e-07#5.73680248064297e-18#3.32734564566209e-05#4.26066291883084e-57#2.79122169950426e-12#2.70518309711388e-22#1.96794533251602e-18#1.42061446742418e-30#9.87179684647416e-12#4.9869665078269e-28#1.84226278758774e-07#4.76545522391648e-09#1.61491708956162e-05#2.83379556255112e-16#2.82028884695815e-21#2.00234670707626e-13#1.58199112683759e-07#3.08791601080047e-28#2.12323614469211e-34#5.62896829485613e-05#9.5829988463246e-32#2.97029623714633e-11#8.50250330067279e-14	1.34417982829864e-08#1.92708789441458e-06#1.80190495059962e-11#1.03665245529889e-10
SSC1	LYS12	1	0	5.02797e-21	654	371	sp|P0CS90|SSC1	sp|P40495|LYS12	SSC1-72-PDA1-333#SSC1-344-MDH1-233#SSC1-344-ACO1-510#SSC1-616-RPC53-49#SSC1-183-CPR3-169#SSC1-72-CPR3-100#SSC1-574-MSS51-387#SSC1-582-MSS51-207#SSC1-616-MSS51-207#SSC1-337-PDB1-77#SSC1-161-MGE1-103#SSC1-183-MGE1-103#SSC1-211-MGE1-79#SSC1-291-MGE1-116#SSC1-337-MGE1-85#SSC1-348-MGE1-85#SSC1-445-MGE1-103#SSC1-53-MGE1-103#SSC1-53-MGE1-110#SSC1-53-MGE1-116#SSC1-582-MGE1-219#SSC1-115-BAT1-322#SSC1-72-BAT1-197#SSC1-183-ILV3-424#SSC1-337-ILV3-424#SSC1-344-MMF1-59#SSC1-183-LYS12-160#SSC1-115-SSC1-123#SSC1-115-SSC1-150#SSC1-115-SSC1-211#SSC1-115-SSC1-268#SSC1-115-SSC1-337#SSC1-115-SSC1-344#SSC1-115-SSC1-348#SSC1-115-SSC1-377#SSC1-115-SSC1-574#SSC1-115-SSC1-582#SSC1-115-SSC1-614#SSC1-115-SSC1-72#SSC1-115-SSC1-83#SSC1-115-SSC1-98#SSC1-120-SSC1-514#SSC1-150-SSC1-161#SSC1-152-SSC1-164#SSC1-161-SSC1-444#SSC1-161-SSC1-53#SSC1-161-SSC1-574#SSC1-161-SSC1-582#SSC1-164-SSC1-183#SSC1-183-SSC1-211#SSC1-183-SSC1-337#SSC1-183-SSC1-344#SSC1-183-SSC1-371#SSC1-183-SSC1-444#SSC1-183-SSC1-514#SSC1-183-SSC1-53#SSC1-183-SSC1-553#SSC1-183-SSC1-582#SSC1-211-SSC1-344#SSC1-211-SSC1-377#SSC1-211-SSC1-444#SSC1-211-SSC1-514#SSC1-211-SSC1-83#SSC1-268-SSC1-344#SSC1-268-SSC1-371#SSC1-268-SSC1-382#SSC1-268-SSC1-582#SSC1-268-SSC1-72#SSC1-268-SSC1-83#SSC1-291-SSC1-322#SSC1-291-SSC1-337#SSC1-291-SSC1-344#SSC1-322-SSC1-72#SSC1-337-SSC1-344#SSC1-337-SSC1-371#SSC1-337-SSC1-377#SSC1-337-SSC1-444#SSC1-337-SSC1-514#SSC1-337-SSC1-553#SSC1-337-SSC1-579#SSC1-337-SSC1-582#SSC1-337-SSC1-616#SSC1-344-SSC1-348#SSC1-344-SSC1-371#SSC1-344-SSC1-377#SSC1-344-SSC1-574#SSC1-344-SSC1-582#SSC1-371-SSC1-382#SSC1-371-SSC1-561#SSC1-377-SSC1-514#SSC1-377-SSC1-72#SSC1-382-SSC1-514#SSC1-382-SSC1-614#SSC1-382-SSC1-72#SSC1-444-SSC1-514#SSC1-444-SSC1-53#SSC1-444-SSC1-98#SSC1-445-SSC1-514#SSC1-445-SSC1-553#SSC1-50-SSC1-514#SSC1-514-SSC1-53#SSC1-514-SSC1-546#SSC1-514-SSC1-579#SSC1-514-SSC1-633#SSC1-514-SSC1-72#SSC1-514-SSC1-83#SSC1-514-SSC1-98#SSC1-53-SSC1-553#SSC1-53-SSC1-561#SSC1-53-SSC1-574#SSC1-53-SSC1-614#SSC1-53-SSC1-72#SSC1-53-SSC1-83#SSC1-53-SSC1-98#SSC1-546-SSC1-614#SSC1-546-SSC1-72#SSC1-546-SSC1-83#SSC1-553-SSC1-614#SSC1-553-SSC1-72#SSC1-561-SSC1-614#SSC1-561-SSC1-83#SSC1-561-SSC1-98#SSC1-574-SSC1-582#SSC1-574-SSC1-596#SSC1-574-SSC1-83#SSC1-579-SSC1-633#SSC1-579-SSC1-72#SSC1-579-SSC1-83#SSC1-579-SSC1-98#SSC1-582-SSC1-614#SSC1-582-SSC1-633#SSC1-582-SSC1-72#SSC1-582-SSC1-98#SSC1-587-SSC1-616#SSC1-587-SSC1-626#SSC1-587-SSC1-72#SSC1-614-SSC1-72#SSC1-614-SSC1-83#SSC1-83-SSC1-98	ILV5-136-LYS12-155#ILV5-136-LYS12-357#ILV5-163-LYS12-160#ILV5-208-LYS12-357#LEU4-401-LYS12-160#SSC1-183-LYS12-160#LYS12-102-LYS12-160#LYS12-127-LYS12-135#LYS12-133-LYS12-133#LYS12-133-LYS12-135#LYS12-133-LYS12-350#LYS12-133-LYS12-357#LYS12-135-LYS12-135#LYS12-135-LYS12-236#LYS12-135-LYS12-350#LYS12-135-LYS12-357#LYS12-152-LYS12-155#LYS12-152-LYS12-160#LYS12-152-LYS12-171#LYS12-155-LYS12-155#LYS12-155-LYS12-171#LYS12-155-LYS12-206#LYS12-155-LYS12-82#LYS12-155-LYS12-85#LYS12-160-LYS12-160#LYS12-160-LYS12-171#LYS12-160-LYS12-206#LYS12-160-LYS12-22#LYS12-160-LYS12-357#LYS12-160-LYS12-85#LYS12-171-LYS12-206#LYS12-222-LYS12-236#LYS12-229-LYS12-236#LYS12-350-LYS12-350	1.11635689925455e-08#1.30775191300404e-05#2.21807296610023e-05#4.44093503694345e-05#7.15397745445085e-07#3.50598257051128e-26#4.71500441306063e-37#1.9298607108364e-12#4.97002283819554e-31#4.46200467146538e-08#2.04266699500666e-15#1.63908735225244e-11#1.50375497697892e-05#2.36295430483963e-07#3.20478145090149e-07#1.0201527513948e-05#2.83733983100402e-14#3.21091335308281e-22#2.77082140815719e-18#5.69674843709529e-11#9.02281619098745e-17#2.24087502507842e-06#9.23262554122797e-08#1.41773036386598e-07#4.37846482338581e-08#1.03665245529889e-10#1.18355840103525e-17#1.36585464984679e-16#5.0919263308379e-08#1.45743879130672e-12#2.07453938973298e-13#9.05630064848298e-18#4.35891945626635e-14#2.49743959743394e-14#1.56144450833034e-12#1.36523550190227e-07#6.33981956355146e-07#6.11586774754017e-10#2.34679425458216e-11#3.66425874094325e-11#1.2101528063391e-09#1.78898337285491e-08#1.67173510837568e-27#1.05716099889121e-21#5.70592929831367e-11#6.23488308387544e-22#2.07229271704105e-30#3.70967401789025e-05#1.90027511387211e-38#8.56753399751638e-42#4.57901986491336e-31#5.067844190074e-06#3.91391063146372e-14#1.67019043425285e-10#6.3249672920071e-08#1.71197597835891e-07#1.6638744340491e-15#1.31544696975361e-09#4.32135337421564e-06#3.7277342910674e-22#1.08623623408372e-05#5.79417432508968e-07#3.28539095683953e-10#1.55251141389563e-07#1.88978325692292e-09#1.72591096938644e-06#9.70460568767706e-08#4.01592270290856e-33#7.96920372740312e-10#6.12778374334397e-12#4.34184322320083e-07#4.00545056297436e-05#6.08365759198721e-09#4.15686726246041e-09#2.16152849666444e-17#4.71843387917947e-23#3.20478145090149e-07#1.25971937736967e-05#5.00628597339774e-08#5.22045611395809e-32#7.18458580133611e-07#7.70066302370519e-26#4.50317584513378e-06#3.86837089155792e-14#6.49830928665247e-16#1.25669384245468e-05#4.44093503694344e-05#2.32694633049324e-11#3.31212502941301e-15#2.43617656755452e-12#1.36577484993574e-15#1.06047073072783e-07#5.06727678568946e-11#5.8379280415222e-05#1.25566863794931e-05#2.28379614924082e-11#8.72376419917217e-12#1.67019043425285e-10#5.80932529133833e-14#1.17608623197308e-10#6.84301239862711e-08#7.49633892522503e-06#4.42936669796532e-10#1.14346607810886e-11#5.53196077773252e-08#3.61647283285675e-10#1.33443096075232e-05#6.81731701700042e-05#1.26988407327663e-26#3.63524753686902e-09#4.6948165287701e-13#7.2403138401734e-26#2.14066097760935e-09#5.57845284014557e-12#1.82543683198828e-14#1.46191812744245e-07#4.00220598218736e-07#5.73680248064297e-18#3.32734564566209e-05#4.26066291883084e-57#2.79122169950426e-12#2.70518309711388e-22#1.96794533251602e-18#1.42061446742418e-30#9.87179684647416e-12#4.9869665078269e-28#1.84226278758774e-07#4.76545522391648e-09#1.61491708956162e-05#2.83379556255112e-16#2.82028884695815e-21#2.00234670707626e-13#1.58199112683759e-07#3.08791601080047e-28#2.12323614469211e-34#5.62896829485613e-05#9.5829988463246e-32#2.97029623714633e-11#8.50250330067279e-14	1.84018625649813e-11#3.57801760743271e-21#1.29398903572736e-08#3.58267735918963e-06#1.2251131309516e-13#1.18355840103525e-17#4.55207044901393e-12#1.24514901971672e-13#6.63105835390847e-19#1.77832752475243e-17#9.26086056378164e-26#8.74356224002798e-13#4.11990047787155e-09#6.11754450895222e-16#3.44396492074087e-12#2.37426398310793e-16#2.5712625431235e-16#3.5042024207953e-22#1.31472861537472e-13#7.2086731207492e-06#6.82593574056541e-15#1.81970857604552e-09#4.6948165287701e-13#1.11426628421053e-17#1.15566712203854e-06#2.38062224782229e-15#5.89606940666071e-20#2.42995459461297e-07#4.88138036944175e-20#2.52826412016177e-18#1.06098133806878e-16#9.03715194456467e-23#2.38875369099963e-18#1.89101220961262e-06
RPL20B	ZUO1	1	0	1.46577e-13	172	433	sp|P0CX24|RPL20B	sp|P32527|ZUO1	RPL20B-38-ZUO1-274#RPL20B-161-RPL14B-24#RPL20B-149-RPL9B-54#RPL20B-166-RPL7B-21#RPL20B-125-RPL20B-136#RPL20B-125-RPL20B-23#RPL20B-131-RPL20B-71#RPL20B-136-RPL20B-141#RPL20B-136-RPL20B-92#RPL20B-38-RPL20B-53	ILV1-191-ZUO1-323#TEF1-390-ZUO1-201#TEF1-393-ZUO1-201#TEF1-447-ZUO1-348#RPL17A-46-ZUO1-201#RPL31A-5-ZUO1-201#RPL31A-5-ZUO1-274#RPL31A-78-ZUO1-201#RPL31A-78-ZUO1-274#RPL20B-38-ZUO1-274#RPS6B-46-ZUO1-337#ZUO1-131-ZUO1-59#ZUO1-146-ZUO1-160#ZUO1-146-ZUO1-59#ZUO1-177-ZUO1-274#ZUO1-210-ZUO1-294#ZUO1-315-ZUO1-331#ZUO1-323-ZUO1-331#ZUO1-337-ZUO1-344#ZUO1-34-ZUO1-59	2.00138225994703e-10#7.70785639825651e-07#2.52191647100307e-05#3.34976082894858e-06#3.02855293817394e-14#1.88230436035373e-32#4.82274686414821e-23#5.28431841796419e-14#2.50838002177023e-12#1.10634306458725e-42	2.8640545552218e-05#4.27534582087648e-13#9.09993937504086e-09#9.5439694646505e-06#5.06943431347652e-17#2.35483305885654e-07#4.97034264790655e-12#1.01964643519973e-07#4.63772352142293e-15#2.00138225994703e-10#1.10446137930092e-05#4.1270857068689e-15#3.06779362129689e-20#1.45640026938566e-09#6.74284734343558e-06#8.28617772907557e-07#1.06809616356328e-05#2.00210531330257e-32#1.8280969245103e-09#3.00714195136693e-13
RPL20B	RPL14B	1	0	2.99568e-10	172	138	sp|P0CX24|RPL20B	sp|P38754|RPL14B	RPL20B-38-ZUO1-274#RPL20B-161-RPL14B-24#RPL20B-149-RPL9B-54#RPL20B-166-RPL7B-21#RPL20B-125-RPL20B-136#RPL20B-125-RPL20B-23#RPL20B-131-RPL20B-71#RPL20B-136-RPL20B-141#RPL20B-136-RPL20B-92#RPL20B-38-RPL20B-53	TEF1-393-RPL14B-50#TEF1-447-RPL14B-50#TEF1-454-RPL14B-50#RPL20B-161-RPL14B-24#VPH1-317-RPL14B-50#RPL14B-24-RPL14B-31#RPL14B-24-RPL14B-50#RPL14B-31-RPL14B-50#RPL14B-42-RPL14B-50#RPL14B-50-RPL14B-83#RPL14B-50-RPL14B-84	2.00138225994703e-10#7.70785639825651e-07#2.52191647100307e-05#3.34976082894858e-06#3.02855293817394e-14#1.88230436035373e-32#4.82274686414821e-23#5.28431841796419e-14#2.50838002177023e-12#1.10634306458725e-42	1.6809478024187e-10#5.44430512264935e-06#8.49062298538638e-10#7.70785639825651e-07#7.3951142387272e-19#4.07643607875945e-13#9.55969128524498e-12#3.59505225993207e-22#2.60851522055488e-26#2.07102598491265e-16#1.53102107265557e-16
RPL20B	RPL9B	1	0	6.38903e-09	172	191	sp|P0CX24|RPL20B	sp|P51401|RPL9B	RPL20B-38-ZUO1-274#RPL20B-161-RPL14B-24#RPL20B-149-RPL9B-54#RPL20B-166-RPL7B-21#RPL20B-125-RPL20B-136#RPL20B-125-RPL20B-23#RPL20B-131-RPL20B-71#RPL20B-136-RPL20B-141#RPL20B-136-RPL20B-92#RPL20B-38-RPL20B-53	RPL28-92-RPL9B-63#TEF1-170-RPL9B-121#TEF1-253-RPL9B-110#RPP0-132-RPL9B-174#RPL20B-149-RPL9B-54#RPL9B-26-RPL9A-21#RPL9B-36-RPL42B-76#RPL9B-106-RPL3-34#RPL9B-121-RPL3-66#RPL9B-36-RPL16B-133#RPL9B-121-EFT1-317#RPL9B-121-EFT1-321#RPL9B-47-RPL14B-2#RPL9B-106-RPL9B-121#RPL9B-110-RPL9B-26#RPL9B-110-RPL9B-36#RPL9B-121-RPL9B-174#RPL9B-121-RPL9B-26#RPL9B-121-RPL9B-84#RPL9B-26-RPL9B-36#RPL9B-26-RPL9B-39#RPL9B-26-RPL9B-47#RPL9B-26-RPL9B-21	2.00138225994703e-10#7.70785639825651e-07#2.52191647100307e-05#3.34976082894858e-06#3.02855293817394e-14#1.88230436035373e-32#4.82274686414821e-23#5.28431841796419e-14#2.50838002177023e-12#1.10634306458725e-42	9.9526949049171e-06#1.58841240406894e-05#1.61473615990694e-19#3.68639370580831e-24#2.52191647100307e-05#1.65367909366301e-16#1.02094294053202e-10#5.68249958189261e-10#1.56923486872479e-11#2.31248450618056e-11#5.22422624104583e-09#1.90596029524079e-15#1.75273508699927e-07#5.28275270521027e-12#1.38729473893269e-13#3.4617688640934e-09#6.45151337029481e-12#2.74848107224595e-11#3.85505019836386e-06#5.62919186608594e-11#2.73652918117383e-12#8.71037616883957e-21#3.16679054380909e-08
RPL20B	RPL7B	1	0	2.2159e-08	172	244	sp|P0CX24|RPL20B	sp|Q12213|RPL7B	RPL20B-38-ZUO1-274#RPL20B-161-RPL14B-24#RPL20B-149-RPL9B-54#RPL20B-166-RPL7B-21#RPL20B-125-RPL20B-136#RPL20B-125-RPL20B-23#RPL20B-131-RPL20B-71#RPL20B-136-RPL20B-141#RPL20B-136-RPL20B-92#RPL20B-38-RPL20B-53	RPL7A-14-RPL7B-17#RPL7A-14-RPL7B-21#RPL20B-166-RPL7B-21#RPL18B-133-RPL7B-17#RPL18B-133-RPL7B-21#RPL18B-133-RPL7B-5#RPL18B-98-RPL7B-5#RPL4A-308-RPL7B-21#RPL7B-21-RPL7B-5	2.00138225994703e-10#7.70785639825651e-07#2.52191647100307e-05#3.34976082894858e-06#3.02855293817394e-14#1.88230436035373e-32#4.82274686414821e-23#5.28431841796419e-14#2.50838002177023e-12#1.10634306458725e-42	2.32179011154546e-09#1.0211792524047e-28#3.34976082894858e-06#5.44051340443903e-10#9.56032609787471e-27#5.02258077927851e-15#5.3928116783814e-09#2.91599773629023e-27#2.86077949314707e-18
RPL43B	RPL2B	7	0	1.15121e-41	92	254	sp|P0CX26|RPL43B	sp|P0CX46|RPL2B	RPL43B-13-RPL2B-155#RPL43B-28-RPL2B-181#RPL43B-28-RPL2B-188#RPL43B-28-RPL2B-234#RPL43B-28-RPL2B-251#RPL43B-62-RPL2B-46#RPL43B-7-RPL2B-155#RPL43B-28-RPL19B-146#RPL43B-28-RPL19B-153#RPL43B-28-RPL19B-186#RPL43B-28-YEF3-789#RPL43B-28-RPL24B-129#RPL43B-28-VMA5-241#RPL43B-7-MLP2-781#RPL43B-13-RPL43B-28	TEF1-154-RPL2B-155#TEF1-170-RPL2B-155#TEF1-177-RPL2B-234#TEF1-178-RPL2B-155#TEF1-178-RPL2B-234#TEF1-217-RPL2B-155#TEF1-222-RPL2B-155#TEF1-224-RPL2B-234#TEF1-242-RPL2B-251#TEF1-253-RPL2B-155#TEF1-328-RPL2B-155#TEF1-328-RPL2B-234#TEF1-328-RPL2B-251#TEF1-36-RPL2B-234#TEF1-384-RPL2B-155#TEF1-390-RPL2B-155#TEF1-390-RPL2B-234#TEF1-390-RPL2B-251#TEF1-393-RPL2B-155#TEF1-393-RPL2B-234#TEF1-401-RPL2B-155#TEF1-41-RPL2B-155#TEF1-41-RPL2B-234#TEF1-437-RPL2B-155#TEF1-437-RPL2B-234#TEF1-437-RPL2B-251#TEF1-444-RPL2B-155#TEF1-447-RPL2B-155#TEF1-450-RPL2B-155#TEF1-450-RPL2B-234#TEF1-454-RPL2B-155#TEF1-454-RPL2B-234#TEF1-62-RPL2B-155#RPL24A-144-RPL2B-155#RPL24A-97-RPL2B-155#RPL24A-129-RPL2B-155#RPL24A-137-RPL2B-155#RPL15A-83-RPL2B-234#SUI3-214-RPL2B-155#RPL31A-78-RPL2B-155#RPL43B-13-RPL2B-155#RPL43B-28-RPL2B-181#RPL43B-28-RPL2B-188#RPL43B-28-RPL2B-234#RPL43B-28-RPL2B-251#RPL43B-62-RPL2B-46#RPL43B-7-RPL2B-155#RPL42B-29-RPL2B-234#RPL42B-76-RPL2B-155#RPL42B-86-RPL2B-155#RPS6B-174-RPL2B-155#RPS6B-214-RPL2B-155#RPL2B-145-RPL2B-155#RPL2B-145-RPL2B-156#RPL2B-145-RPL2B-234#RPL2B-155-RPL2B-177#RPL2B-155-RPL2B-181#RPL2B-155-RPL2B-188#RPL2B-155-RPL2B-221#RPL2B-155-RPL2B-234#RPL2B-155-RPL2B-251#RPL2B-177-RPL2B-188#RPL2B-177-RPL2B-234#RPL2B-181-RPL2B-188#RPL2B-234-RPL2B-251#RPL2B-234-RPL2B-46#RPL2B-28-RPL2B-46#RPL2B-46-RPL2B-60#RPL2B-60-RPL2B-68	8.67450987622471e-17#2.17620239552286e-20#6.18118807276971e-07#3.14160174329822e-16#3.39674390696135e-05#5.35065918865129e-07#5.56404943731945e-12#2.0126524708352e-15#8.62546213878738e-07#2.45529380169985e-18#1.13793557568798e-12#5.06340950933437e-14#2.27746354312832e-06#2.13035777486998e-06#4.7841102045571e-20	4.23176824773147e-10#7.33634512213778e-06#2.21006840031008e-05#1.05696614263076e-09#1.6469282932867e-05#3.40983612138511e-09#2.13254795034924e-10#5.24564736808376e-10#2.06303101638224e-08#7.43123256046838e-06#6.84301239862711e-08#1.03020257789139e-28#1.88621118374378e-07#4.65712052486445e-17#1.93555678879971e-07#1.08912240443084e-13#3.7554986502145e-19#1.46756820401243e-05#2.24134639020678e-11#3.98693452361551e-17#1.83314256989763e-07#1.02745309746537e-13#1.31544696975361e-09#2.08603481743722e-09#5.96063054946068e-28#1.42445456422908e-05#1.76678241740993e-16#7.41153977043055e-08#6.93987167848483e-12#1.79065081330883e-07#4.23176824773147e-10#3.37130477755455e-12#8.7383975444265e-08#5.84581070470032e-09#1.16184892977194e-09#5.20455944804779e-08#1.02663873014122e-07#8.03141112032035e-38#4.79576729790365e-08#1.27115614901558e-07#8.67450987622471e-17#2.17620239552286e-20#6.18118807276971e-07#3.14160174329822e-16#3.39674390696135e-05#5.35065918865129e-07#5.56404943731945e-12#5.29328849623903e-16#2.79919667497509e-11#1.42254664361858e-13#8.05575243052943e-08#3.24835058068761e-07#2.28095621418132e-07#5.75483605741699e-08#8.04794375730581e-28#1.53158965431431e-09#1.83574788432982e-12#2.57233744744092e-07#3.88150125414264e-08#7.72806902066037e-08#3.39674390696135e-05#5.68249958189261e-10#3.22691848262629e-05#2.59183750715031e-12#9.2880378524271e-06#7.05647539431323e-22#1.0972974400184e-07#3.15816035445912e-19#7.72806902066037e-08
RPL43B	RPL19B	3	0	1.29885e-21	92	189	sp|P0CX26|RPL43B	sp|P0CX83|RPL19B	RPL43B-13-RPL2B-155#RPL43B-28-RPL2B-181#RPL43B-28-RPL2B-188#RPL43B-28-RPL2B-234#RPL43B-28-RPL2B-251#RPL43B-62-RPL2B-46#RPL43B-7-RPL2B-155#RPL43B-28-RPL19B-146#RPL43B-28-RPL19B-153#RPL43B-28-RPL19B-186#RPL43B-28-YEF3-789#RPL43B-28-RPL24B-129#RPL43B-28-VMA5-241#RPL43B-7-MLP2-781#RPL43B-13-RPL43B-28	TEF1-217-RPL19B-19#TEF1-390-RPL19B-186#TEF1-393-RPL19B-133#TEF1-437-RPL19B-153#TEF1-444-RPL19B-146#TEF1-447-RPL19B-133#TEF1-447-RPL19B-146#TEF1-450-RPL19B-133#TEF1-450-RPL19B-146#TEF1-454-RPL19B-133#TEF1-454-RPL19B-146#RPL24A-102-RPL19B-133#RPL24A-127-RPL19B-133#RPL24A-127-RPL19B-146#RPL24A-144-RPL19B-146#RPL24A-144-RPL19B-153#RPL24A-149-RPL19B-146#RPL24A-149-RPL19B-153#RPL24A-91-RPL19B-133#RPL24A-91-RPL19B-153#RPL24A-91-RPL19B-186#RPL24A-97-RPL19B-146#RPL24A-97-RPL19B-153#RPL24A-129-RPL19B-146#RPL24A-129-RPL19B-153#RPL24A-137-RPL19B-146#RPL24A-137-RPL19B-153#RPL24A-140-RPL19B-146#RPS13-39-RPL19B-186#RPL27A-27-RPL19B-186#RPL31A-65-RPL19B-60#RPL43B-28-RPL19B-146#RPL43B-28-RPL19B-153#RPL43B-28-RPL19B-186#RPL2B-155-RPL19B-146#RPL19B-108-RPL19B-114#RPL19B-108-RPL19B-146#RPL19B-108-RPL19B-153#RPL19B-114-RPL19B-146#RPL19B-117-RPL19B-153#RPL19B-128-RPL19B-146#RPL19B-146-RPL19B-153#RPL19B-146-RPL19B-186#RPL19B-146-RPL19B-52#RPL19B-146-RPL19B-70#RPL19B-52-RPL19B-60	8.67450987622471e-17#2.17620239552286e-20#6.18118807276971e-07#3.14160174329822e-16#3.39674390696135e-05#5.35065918865129e-07#5.56404943731945e-12#2.0126524708352e-15#8.62546213878738e-07#2.45529380169985e-18#1.13793557568798e-12#5.06340950933437e-14#2.27746354312832e-06#2.13035777486998e-06#4.7841102045571e-20	2.28095892777555e-05#5.90468289041266e-10#7.27436060835863e-08#3.32824685528704e-15#3.68337776599567e-08#9.48433799019874e-08#4.23176824773147e-10#4.71391881270468e-10#9.51888181971726e-10#1.72247387615482e-05#7.37360904112015e-06#1.52776039322179e-07#6.81073233687227e-08#6.43313803617828e-08#5.25988241344617e-12#3.40983612138511e-09#4.58636263112993e-18#1.33299917830669e-16#7.57048398307585e-06#1.45381880111767e-11#1.06867284224382e-18#1.15807238654011e-07#1.53858052729717e-05#2.96811829375578e-13#2.3884949210782e-05#2.89157774450689e-26#1.93551750613844e-10#2.52832591655265e-06#8.5623563310313e-18#2.12426593884022e-20#1.55615729413788e-09#2.0126524708352e-15#8.62546213878738e-07#2.45529380169985e-18#1.0972974400184e-07#1.04924518182297e-09#5.53263071138514e-06#5.85621649039008e-10#1.53158965431431e-09#2.28918670511224e-22#9.28485650535585e-10#1.06168890582261e-23#1.08472071791591e-11#1.41472883995295e-14#1.70160239313479e-05#2.63190394605065e-18
RPL43B	YEF3	1	0	1.98444e-15	92	1044	sp|P0CX26|RPL43B	sp|P16521|YEF3	RPL43B-13-RPL2B-155#RPL43B-28-RPL2B-181#RPL43B-28-RPL2B-188#RPL43B-28-RPL2B-234#RPL43B-28-RPL2B-251#RPL43B-62-RPL2B-46#RPL43B-7-RPL2B-155#RPL43B-28-RPL19B-146#RPL43B-28-RPL19B-153#RPL43B-28-RPL19B-186#RPL43B-28-YEF3-789#RPL43B-28-RPL24B-129#RPL43B-28-VMA5-241#RPL43B-7-MLP2-781#RPL43B-13-RPL43B-28	CDC19-281-YEF3-789#TEF1-170-YEF3-789#TEF1-177-YEF3-789#TEF1-217-YEF3-315#TEF1-217-YEF3-789#TEF1-393-YEF3-789#TEF1-437-YEF3-315#TEF1-437-YEF3-789#RPL24A-27-YEF3-789#RPL43B-28-YEF3-789#RPL42B-76-YEF3-789#RPL42B-76-YEF3-187#RPL1B-130-YEF3-789#RPL1B-91-YEF3-204#RPL1B-91-YEF3-1009#RPL2B-155-YEF3-789#SSB1-58-YEF3-789#YEF3-789-RPL11A-35#YEF3-1013-RPL11A-35#YEF3-204-YEF3-789#YEF3-204-YEF3-630#YEF3-315-YEF3-295#YEF3-315-YEF3-622#YEF3-315-YEF3-630#YEF3-315-YEF3-649#YEF3-315-YEF3-660#YEF3-448-YEF3-401#YEF3-551-YEF3-630#YEF3-789-YEF3-1013#YEF3-789-YEF3-17#YEF3-789-YEF3-265#YEF3-789-YEF3-401#YEF3-789-YEF3-622#YEF3-789-YEF3-630#YEF3-789-YEF3-660#YEF3-789-YEF3-990#YEF3-789-YEF3-997#YEF3-1004-YEF3-1013#YEF3-1009-YEF3-990#YEF3-1009-YEF3-997#YEF3-1013-YEF3-289#YEF3-1013-YEF3-401#YEF3-1013-YEF3-660#YEF3-1013-YEF3-967#YEF3-1013-YEF3-990#YEF3-1013-YEF3-991#YEF3-1013-YEF3-997#YEF3-183-YEF3-187#YEF3-265-YEF3-660#YEF3-401-YEF3-660#YEF3-630-YEF3-636#YEF3-630-YEF3-660	8.67450987622471e-17#2.17620239552286e-20#6.18118807276971e-07#3.14160174329822e-16#3.39674390696135e-05#5.35065918865129e-07#5.56404943731945e-12#2.0126524708352e-15#8.62546213878738e-07#2.45529380169985e-18#1.13793557568798e-12#5.06340950933437e-14#2.27746354312832e-06#2.13035777486998e-06#4.7841102045571e-20	7.38581151883931e-10#1.12412627630375e-13#2.38976359940186e-17#2.87337862630224e-07#1.96211199738962e-07#5.45296818605109e-10#9.5381353066172e-06#1.63532951442216e-17#1.98188070037526e-05#1.13793557568798e-12#2.72130583829763e-10#7.91704414141716e-10#8.76618276676485e-23#8.66991181303381e-25#1.16609018573117e-05#1.01807863506805e-07#5.98951580047844e-16#3.87879646727902e-16#3.96571694105454e-06#5.69674843709529e-11#5.92346823813971e-15#5.24230998423879e-10#2.45696102995044e-05#1.4792409868093e-07#2.9014421545618e-08#1.10716329394926e-07#2.85207853064967e-17#3.20870902859096e-09#5.34912981108475e-13#4.74694272582583e-15#4.81458503774954e-20#3.54924835895571e-17#3.52110657316656e-19#1.00558961579656e-17#2.63662147872083e-13#1.60580601710827e-07#9.12470006462939e-10#5.70456427035717e-13#9.6445344393014e-08#5.22231549117061e-08#3.70300035379543e-06#1.02997049005326e-12#9.96185866279568e-10#5.93134739467559e-07#1.88112306276506e-15#1.34693323685809e-07#3.0295082033857e-16#1.37620610095042e-17#7.95328301809958e-13#4.20963813654883e-05#5.83059208924013e-21#1.3136635259916e-16
RPL43B	RPL24B	1	0	3.37912e-17	92	155	sp|P0CX26|RPL43B	sp|P24000|RPL24B	RPL43B-13-RPL2B-155#RPL43B-28-RPL2B-181#RPL43B-28-RPL2B-188#RPL43B-28-RPL2B-234#RPL43B-28-RPL2B-251#RPL43B-62-RPL2B-46#RPL43B-7-RPL2B-155#RPL43B-28-RPL19B-146#RPL43B-28-RPL19B-153#RPL43B-28-RPL19B-186#RPL43B-28-YEF3-789#RPL43B-28-RPL24B-129#RPL43B-28-VMA5-241#RPL43B-7-MLP2-781#RPL43B-13-RPL43B-28	TEF1-217-RPL24B-137#TEF1-390-RPL24B-129#TEF1-393-RPL24B-129#TEF1-393-RPL24B-140#TEF1-454-RPL24B-129#RPL24A-144-RPL24B-129#RPL24A-144-RPL24B-137#RPL24A-149-RPL24B-12#RPL24A-149-RPL24B-129#RPL24A-149-RPL24B-137#RPL24A-149-RPL24B-140#RPL24A-27-RPL24B-12#RPL24A-27-RPL24B-129#RPL24A-27-RPL24B-137#RPL24A-27-RPL24B-2#RPL24A-35-RPL24B-12#RPL24A-61-RPL24B-12#RPL24A-61-RPL24B-129#RPL24A-69-RPL24B-12#RPL24A-70-RPL24B-12#RPL24A-77-RPL24B-12#RPL24A-91-RPL24B-129#RPL24A-97-RPL24B-12#RPL24A-97-RPL24B-129#RPL17A-13-RPL24B-129#RPL17A-13-RPL24B-137#RPL17A-180-RPL24B-137#RPL17A-180-RPL24B-140#RPL31A-5-RPL24B-129#RPL43B-28-RPL24B-129#RPS24B-49-RPL24B-137#RPS24B-83-RPL24B-137#RPS24B-84-RPL24B-129#RPS24B-84-RPL24B-137#RPS24B-84-RPL24B-140#RPS4B-71-RPL24B-137#RPS4B-71-RPL24B-140#RPS6B-30-RPL24B-12#RPS6B-30-RPL24B-2#RPL23B-64-RPL24B-140#RPL23B-66-RPL24B-129#RPL2B-155-RPL24B-129#RPL2B-155-RPL24B-137#RPL2B-155-RPL24B-140#RPL19B-146-RPL24B-129#RPL19B-146-RPL24B-137#RPL19B-153-RPL24B-129#RPL19B-153-RPL24B-137#SSB1-608-RPL24B-120#RPL24B-129-RPL24B-140	8.67450987622471e-17#2.17620239552286e-20#6.18118807276971e-07#3.14160174329822e-16#3.39674390696135e-05#5.35065918865129e-07#5.56404943731945e-12#2.0126524708352e-15#8.62546213878738e-07#2.45529380169985e-18#1.13793557568798e-12#5.06340950933437e-14#2.27746354312832e-06#2.13035777486998e-06#4.7841102045571e-20	9.34174755119375e-06#5.62919186608594e-11#6.89799254693691e-18#1.70969500774501e-05#1.30775191300404e-05#3.98202516321047e-11#2.00794988237601e-13#2.99781070346373e-25#1.20094197960206e-14#3.44837574383429e-28#1.93555678879971e-07#1.42994975841042e-05#2.88737293567702e-07#4.4802265159353e-07#2.35789739301419e-05#1.33535014945952e-26#5.83088868840658e-28#4.72817489046011e-07#1.29824554670552e-25#4.18444810568792e-28#1.82145472651219e-40#2.55937135483294e-21#8.31679847196367e-08#1.28549486926601e-06#1.991545456874e-12#4.36708310442232e-14#3.04995601001225e-08#3.50404337855587e-07#1.08245805863839e-10#5.06340950933437e-14#2.24820875270152e-12#3.71442246457279e-20#2.41084836205211e-10#5.96314414931242e-14#1.83041746027522e-09#1.30775191300404e-05#5.56404943731945e-12#1.85939368574914e-10#3.11218060313893e-12#1.16184892977194e-09#7.72806902066037e-08#7.27035059795015e-10#1.23660979938663e-09#1.29776333118761e-07#7.86385794013126e-18#3.23469549912195e-29#2.48692235157374e-11#2.79919667497509e-11#9.59802626519559e-08#6.22438509525954e-14
RPL43B	VMA5	1	0	2.07079e-09	92	392	sp|P0CX26|RPL43B	sp|P31412|VMA5	RPL43B-13-RPL2B-155#RPL43B-28-RPL2B-181#RPL43B-28-RPL2B-188#RPL43B-28-RPL2B-234#RPL43B-28-RPL2B-251#RPL43B-62-RPL2B-46#RPL43B-7-RPL2B-155#RPL43B-28-RPL19B-146#RPL43B-28-RPL19B-153#RPL43B-28-RPL19B-186#RPL43B-28-YEF3-789#RPL43B-28-RPL24B-129#RPL43B-28-VMA5-241#RPL43B-7-MLP2-781#RPL43B-13-RPL43B-28	TDH3-143-VMA5-125#TEF1-154-VMA5-241#TEF1-170-VMA5-241#TEF1-224-VMA5-241#TEF1-253-VMA5-241#TEF1-271-VMA5-241#TEF1-328-VMA5-241#TEF1-390-VMA5-241#TEF1-393-VMA5-241#TEF1-437-VMA5-241#TEF1-454-VMA5-241#RPS31-48-VMA5-241#SEC4-152-VMA5-241#SEC4-196-VMA5-241#RPL43B-28-VMA5-241#RPL35B-26-VMA5-54#SSB1-161-VMA5-241#PHO8-1-VMA5-241#RSR1-187-VMA5-241#VMA2-506-VMA5-125#VMA2-507-VMA5-125#VMA2-507-VMA5-241#VMA2-507-VMA5-54#KAR2-314-VMA5-241#VMA1-411-VMA5-241#CDC42-128-VMA5-166#CDC42-153-VMA5-241#MYO2-969-VMA5-241#VMA4-26-VMA5-241#VMA4-26-VMA5-54#VMA4-31-VMA5-128#VMA4-31-VMA5-241#VMA4-31-VMA5-54#VMA4-19-VMA5-241#VMA4-33-VMA5-122#VMA4-33-VMA5-125#VMA4-33-VMA5-54#VMA4-38-VMA5-125#VMA4-38-VMA5-241#VMA4-38-VMA5-54#SIS1-234-VMA5-241#VMA5-120-VMA5-54#VMA5-122-VMA5-54#VMA5-125-VMA5-54#VMA5-156-VMA5-166#VMA5-156-VMA5-241#VMA5-166-VMA5-180#VMA5-166-VMA5-271#VMA5-166-VMA5-272#VMA5-241-VMA5-241	8.67450987622471e-17#2.17620239552286e-20#6.18118807276971e-07#3.14160174329822e-16#3.39674390696135e-05#5.35065918865129e-07#5.56404943731945e-12#2.0126524708352e-15#8.62546213878738e-07#2.45529380169985e-18#1.13793557568798e-12#5.06340950933437e-14#2.27746354312832e-06#2.13035777486998e-06#4.7841102045571e-20	8.47492382039191e-06#2.78967938255697e-20#3.32824685528704e-15#1.14665058165856e-18#7.73172333936301e-14#1.97061020924004e-28#1.13757789478162e-26#8.65013128907259e-07#6.6416434902863e-11#1.24684687972457e-27#1.421684644284e-07#1.39746226728691e-22#3.95829648911684e-21#4.31078838114833e-35#2.27746354312832e-06#3.05944404311357e-08#8.1621933615021e-27#2.27304719132321e-05#1.11097057397219e-21#3.48524230247244e-07#1.0185322083264e-17#6.83577391998362e-18#1.93555678879971e-07#1.23322273529775e-05#5.11472227449878e-12#9.103493557861e-09#6.8419643833588e-17#4.41131478159142e-13#1.72871958277934e-09#8.83881615616184e-11#1.69135091364995e-11#9.91636942980128e-10#4.42432763226656e-17#2.48213227038225e-18#5.50277394147023e-10#2.01753211222197e-07#1.16220681514618e-14#1.15366220873559e-11#5.27610778830748e-25#2.22221652297533e-27#4.45410595857065e-28#6.54782577499767e-06#4.18858260658988e-08#3.01095480993518e-14#1.80403104370283e-12#7.59979050051707e-22#1.38398761408793e-09#1.99763898708559e-09#4.23176824773147e-10#4.1764895240309e-08
RPL43B	MLP2	1	0	2.60658e-09	92	1679	sp|P0CX26|RPL43B	sp|P40457|MLP2	RPL43B-13-RPL2B-155#RPL43B-28-RPL2B-181#RPL43B-28-RPL2B-188#RPL43B-28-RPL2B-234#RPL43B-28-RPL2B-251#RPL43B-62-RPL2B-46#RPL43B-7-RPL2B-155#RPL43B-28-RPL19B-146#RPL43B-28-RPL19B-153#RPL43B-28-RPL19B-186#RPL43B-28-YEF3-789#RPL43B-28-RPL24B-129#RPL43B-28-VMA5-241#RPL43B-7-MLP2-781#RPL43B-13-RPL43B-28	RPL43B-7-MLP2-781#PFK1-543-MLP2-147#MLP2-1034-MLP2-1036#MLP2-1122-MLP2-1129#MLP2-1185-MLP2-1193#MLP2-1193-MLP2-1199#MLP2-1240-MLP2-1251#MLP2-1260-MLP2-1269#MLP2-1370-MLP2-1387#MLP2-1387-MLP2-1394#MLP2-144-MLP2-152#MLP2-1469-MLP2-1475#MLP2-188-MLP2-194#MLP2-251-MLP2-259#MLP2-266-MLP2-277#MLP2-323-MLP2-330#MLP2-52-MLP2-63#MLP2-714-MLP2-725#MLP2-722-MLP2-725#MLP2-725-MLP2-734#MLP2-766-MLP2-777#MLP2-777-MLP2-781#MLP2-825-MLP2-827#MLP2-862-MLP2-879#MLP2-918-MLP2-926#MLP2-920-MLP2-926#MLP2-920-MLP2-931#MLP2-926-MLP2-931#MLP2-981-MLP2-988	8.67450987622471e-17#2.17620239552286e-20#6.18118807276971e-07#3.14160174329822e-16#3.39674390696135e-05#5.35065918865129e-07#5.56404943731945e-12#2.0126524708352e-15#8.62546213878738e-07#2.45529380169985e-18#1.13793557568798e-12#5.06340950933437e-14#2.27746354312832e-06#2.13035777486998e-06#4.7841102045571e-20	2.13035777486998e-06#2.32031435038711e-06#1.54182001102948e-26#2.69983114709165e-07#3.3956667000582e-15#3.4548692447512e-07#2.98012739033938e-41#2.69411808729041e-30#7.27591024196059e-16#4.68753878478465e-14#2.81818911509872e-12#6.22438509525954e-14#2.97143829743464e-15#3.87779419340161e-20#7.3443863501925e-20#7.1217321185758e-09#1.38749038728904e-24#3.70863941773556e-12#1.13480685053953e-17#1.26238846652667e-07#3.4651013996923e-05#2.87526268876012e-11#3.8275709483287e-25#4.91916566756276e-37#1.99445255014387e-05#5.81072788541503e-07#3.61647283285675e-10#8.3673279334075e-10#1.48300855688985e-11
RPL42B	RPL1B	7	0	5.22986e-35	106	217	sp|P0CX28|RPL42B	sp|P0CX44|RPL1B	RPL42B-24-RPL1B-3#RPL42B-6-RPL1B-118#RPL42B-6-RPL1B-130#RPL42B-6-RPL1B-147#RPL42B-6-RPL1B-156#RPL42B-76-RPL1B-118#RPL42B-76-RPL1B-130#RPL42B-29-RPL2B-234#RPL42B-76-RPL2B-155#RPL42B-86-RPL2B-155#RPL42B-76-SSB1-597#RPL42B-6-MRP7-137#RPL42B-76-RPL3-30#RPL42B-76-YEF3-789#RPL42B-76-YEF3-187#RPL42B-29-VMA1-343#RPL42B-76-VMA1-343#RPL42B-100-HYP2-86#RPL42B-29-HYP2-86#RPL42B-6-HYP2-86#RPL42B-89-HYP2-86#RPL42B-29-FUN12-714#RPL42B-29-ARB1-300#RPL42B-6-ARB1-300#RPL42B-6-ARB1-56#RPL42B-6-ARB1-61#RPL42B-76-ARB1-56#RPL42B-76-ARB1-61#RPL42B-29-NOP2-562#RPL42B-19-RPL42B-76#RPL42B-24-RPL42B-6#RPL42B-24-RPL42B-76#RPL42B-29-RPL42B-6#RPL42B-29-RPL42B-76#RPL42B-29-RPL42B-97#RPL42B-6-RPL42B-76#RPL42B-6-RPL42B-97#RPL42B-76-RPL42B-86#RPL42B-86-RPL42B-89#RPL9B-36-RPL42B-76	RPL36B-67-RPL1B-2#TEF1-177-RPL1B-130#TEF1-217-RPL1B-130#TEF1-222-RPL1B-91#TEF1-253-RPL1B-3#TEF1-328-RPL1B-3#TEF1-384-RPL1B-130#TEF1-390-RPL1B-3#TEF1-437-RPL1B-3#RPL42B-24-RPL1B-3#RPL42B-6-RPL1B-118#RPL42B-6-RPL1B-130#RPL42B-6-RPL1B-147#RPL42B-6-RPL1B-156#RPL42B-76-RPL1B-118#RPL42B-76-RPL1B-130#RPL1B-78-RPL11A-35#RPL1B-91-RPL11A-35#RPL1B-106-RPL1B-78#RPL1B-118-RPL1B-91#RPL1B-130-RPL1B-156#RPL1B-14-RPL1B-3#RPL1B-147-RPL1B-156#RPL1B-2-RPL1B-39#RPL1B-3-RPL1B-39#RPL1B-91-RPL1B-95	1.59931229546887e-19#1.36511007717356e-05#1.17195077495779e-07#7.48133992887403e-10#9.59854711259926e-16#2.4144656172172e-10#6.30113582568234e-08#5.29328849623903e-16#2.79919667497509e-11#1.42254664361858e-13#4.28363253568057e-07#4.29576510780175e-05#2.04594183786614e-05#2.72130583829763e-10#7.91704414141716e-10#5.85671582282517e-08#2.16105662070791e-05#4.20898277706706e-06#5.83059208924013e-21#6.51454194717296e-17#5.11550013757054e-07#3.91741645815308e-14#3.11218060313893e-12#1.30775191300404e-05#2.84186662198902e-07#1.23727232297945e-05#1.2246273099731e-12#1.53158965431431e-09#2.91624850836187e-10#1.41058074163819e-05#3.80552594541286e-18#1.82593655982587e-12#1.59729022744906e-09#3.31017280002665e-07#2.34803539227227e-09#1.08668886997179e-15#6.58499349112885e-17#4.11471787808089e-16#3.20647486470846e-06#1.02094294053202e-10	6.08687702710772e-06#1.10776441681777e-13#2.95622405381933e-05#1.57827733123348e-09#3.82560373419446e-06#6.38754878008035e-06#3.79244562224108e-10#1.11619715039804e-21#1.06506571491014e-11#1.59931229546887e-19#1.36511007717356e-05#1.17195077495779e-07#7.48133992887403e-10#9.59854711259926e-16#2.4144656172172e-10#6.30113582568234e-08#2.21589344235026e-39#1.77593250209466e-30#6.37971714022944e-47#2.8716636888557e-55#2.140943502184e-07#2.66394135648388e-15#1.63955636687955e-16#2.74488943389009e-11#3.58031377371285e-14#4.64610909938086e-08
RPL42B	RPL2B	3	0	2.02072e-25	106	254	sp|P0CX28|RPL42B	sp|P0CX46|RPL2B	RPL42B-24-RPL1B-3#RPL42B-6-RPL1B-118#RPL42B-6-RPL1B-130#RPL42B-6-RPL1B-147#RPL42B-6-RPL1B-156#RPL42B-76-RPL1B-118#RPL42B-76-RPL1B-130#RPL42B-29-RPL2B-234#RPL42B-76-RPL2B-155#RPL42B-86-RPL2B-155#RPL42B-76-SSB1-597#RPL42B-6-MRP7-137#RPL42B-76-RPL3-30#RPL42B-76-YEF3-789#RPL42B-76-YEF3-187#RPL42B-29-VMA1-343#RPL42B-76-VMA1-343#RPL42B-100-HYP2-86#RPL42B-29-HYP2-86#RPL42B-6-HYP2-86#RPL42B-89-HYP2-86#RPL42B-29-FUN12-714#RPL42B-29-ARB1-300#RPL42B-6-ARB1-300#RPL42B-6-ARB1-56#RPL42B-6-ARB1-61#RPL42B-76-ARB1-56#RPL42B-76-ARB1-61#RPL42B-29-NOP2-562#RPL42B-19-RPL42B-76#RPL42B-24-RPL42B-6#RPL42B-24-RPL42B-76#RPL42B-29-RPL42B-6#RPL42B-29-RPL42B-76#RPL42B-29-RPL42B-97#RPL42B-6-RPL42B-76#RPL42B-6-RPL42B-97#RPL42B-76-RPL42B-86#RPL42B-86-RPL42B-89#RPL9B-36-RPL42B-76	TEF1-154-RPL2B-155#TEF1-170-RPL2B-155#TEF1-177-RPL2B-234#TEF1-178-RPL2B-155#TEF1-178-RPL2B-234#TEF1-217-RPL2B-155#TEF1-222-RPL2B-155#TEF1-224-RPL2B-234#TEF1-242-RPL2B-251#TEF1-253-RPL2B-155#TEF1-328-RPL2B-155#TEF1-328-RPL2B-234#TEF1-328-RPL2B-251#TEF1-36-RPL2B-234#TEF1-384-RPL2B-155#TEF1-390-RPL2B-155#TEF1-390-RPL2B-234#TEF1-390-RPL2B-251#TEF1-393-RPL2B-155#TEF1-393-RPL2B-234#TEF1-401-RPL2B-155#TEF1-41-RPL2B-155#TEF1-41-RPL2B-234#TEF1-437-RPL2B-155#TEF1-437-RPL2B-234#TEF1-437-RPL2B-251#TEF1-444-RPL2B-155#TEF1-447-RPL2B-155#TEF1-450-RPL2B-155#TEF1-450-RPL2B-234#TEF1-454-RPL2B-155#TEF1-454-RPL2B-234#TEF1-62-RPL2B-155#RPL24A-144-RPL2B-155#RPL24A-97-RPL2B-155#RPL24A-129-RPL2B-155#RPL24A-137-RPL2B-155#RPL15A-83-RPL2B-234#SUI3-214-RPL2B-155#RPL31A-78-RPL2B-155#RPL43B-13-RPL2B-155#RPL43B-28-RPL2B-181#RPL43B-28-RPL2B-188#RPL43B-28-RPL2B-234#RPL43B-28-RPL2B-251#RPL43B-62-RPL2B-46#RPL43B-7-RPL2B-155#RPL42B-29-RPL2B-234#RPL42B-76-RPL2B-155#RPL42B-86-RPL2B-155#RPS6B-174-RPL2B-155#RPS6B-214-RPL2B-155#RPL2B-145-RPL2B-155#RPL2B-145-RPL2B-156#RPL2B-145-RPL2B-234#RPL2B-155-RPL2B-177#RPL2B-155-RPL2B-181#RPL2B-155-RPL2B-188#RPL2B-155-RPL2B-221#RPL2B-155-RPL2B-234#RPL2B-155-RPL2B-251#RPL2B-177-RPL2B-188#RPL2B-177-RPL2B-234#RPL2B-181-RPL2B-188#RPL2B-234-RPL2B-251#RPL2B-234-RPL2B-46#RPL2B-28-RPL2B-46#RPL2B-46-RPL2B-60#RPL2B-60-RPL2B-68	1.59931229546887e-19#1.36511007717356e-05#1.17195077495779e-07#7.48133992887403e-10#9.59854711259926e-16#2.4144656172172e-10#6.30113582568234e-08#5.29328849623903e-16#2.79919667497509e-11#1.42254664361858e-13#4.28363253568057e-07#4.29576510780175e-05#2.04594183786614e-05#2.72130583829763e-10#7.91704414141716e-10#5.85671582282517e-08#2.16105662070791e-05#4.20898277706706e-06#5.83059208924013e-21#6.51454194717296e-17#5.11550013757054e-07#3.91741645815308e-14#3.11218060313893e-12#1.30775191300404e-05#2.84186662198902e-07#1.23727232297945e-05#1.2246273099731e-12#1.53158965431431e-09#2.91624850836187e-10#1.41058074163819e-05#3.80552594541286e-18#1.82593655982587e-12#1.59729022744906e-09#3.31017280002665e-07#2.34803539227227e-09#1.08668886997179e-15#6.58499349112885e-17#4.11471787808089e-16#3.20647486470846e-06#1.02094294053202e-10	4.23176824773147e-10#7.33634512213778e-06#2.21006840031008e-05#1.05696614263076e-09#1.6469282932867e-05#3.40983612138511e-09#2.13254795034924e-10#5.24564736808376e-10#2.06303101638224e-08#7.43123256046838e-06#6.84301239862711e-08#1.03020257789139e-28#1.88621118374378e-07#4.65712052486445e-17#1.93555678879971e-07#1.08912240443084e-13#3.7554986502145e-19#1.46756820401243e-05#2.24134639020678e-11#3.98693452361551e-17#1.83314256989763e-07#1.02745309746537e-13#1.31544696975361e-09#2.08603481743722e-09#5.96063054946068e-28#1.42445456422908e-05#1.76678241740993e-16#7.41153977043055e-08#6.93987167848483e-12#1.79065081330883e-07#4.23176824773147e-10#3.37130477755455e-12#8.7383975444265e-08#5.84581070470032e-09#1.16184892977194e-09#5.20455944804779e-08#1.02663873014122e-07#8.03141112032035e-38#4.79576729790365e-08#1.27115614901558e-07#8.67450987622471e-17#2.17620239552286e-20#6.18118807276971e-07#3.14160174329822e-16#3.39674390696135e-05#5.35065918865129e-07#5.56404943731945e-12#5.29328849623903e-16#2.79919667497509e-11#1.42254664361858e-13#8.05575243052943e-08#3.24835058068761e-07#2.28095621418132e-07#5.75483605741699e-08#8.04794375730581e-28#1.53158965431431e-09#1.83574788432982e-12#2.57233744744092e-07#3.88150125414264e-08#7.72806902066037e-08#3.39674390696135e-05#5.68249958189261e-10#3.22691848262629e-05#2.59183750715031e-12#9.2880378524271e-06#7.05647539431323e-22#1.0972974400184e-07#3.15816035445912e-19#7.72806902066037e-08
RPL42B	SSB1	1	0	1.31401e-10	106	613	sp|P0CX28|RPL42B	sp|P11484|SSB1	RPL42B-24-RPL1B-3#RPL42B-6-RPL1B-118#RPL42B-6-RPL1B-130#RPL42B-6-RPL1B-147#RPL42B-6-RPL1B-156#RPL42B-76-RPL1B-118#RPL42B-76-RPL1B-130#RPL42B-29-RPL2B-234#RPL42B-76-RPL2B-155#RPL42B-86-RPL2B-155#RPL42B-76-SSB1-597#RPL42B-6-MRP7-137#RPL42B-76-RPL3-30#RPL42B-76-YEF3-789#RPL42B-76-YEF3-187#RPL42B-29-VMA1-343#RPL42B-76-VMA1-343#RPL42B-100-HYP2-86#RPL42B-29-HYP2-86#RPL42B-6-HYP2-86#RPL42B-89-HYP2-86#RPL42B-29-FUN12-714#RPL42B-29-ARB1-300#RPL42B-6-ARB1-300#RPL42B-6-ARB1-56#RPL42B-6-ARB1-61#RPL42B-76-ARB1-56#RPL42B-76-ARB1-61#RPL42B-29-NOP2-562#RPL42B-19-RPL42B-76#RPL42B-24-RPL42B-6#RPL42B-24-RPL42B-76#RPL42B-29-RPL42B-6#RPL42B-29-RPL42B-76#RPL42B-29-RPL42B-97#RPL42B-6-RPL42B-76#RPL42B-6-RPL42B-97#RPL42B-76-RPL42B-86#RPL42B-86-RPL42B-89#RPL9B-36-RPL42B-76	TY1B-H-45-SSB1-497#CDC19-204-SSB1-87#ENO1-337-SSB1-58#TEF1-170-SSB1-428#TEF1-177-SSB1-501#TEF1-178-SSB1-58#TEF1-217-SSB1-501#TEF1-222-SSB1-161#TEF1-222-SSB1-501#TEF1-242-SSB1-139#TEF1-328-SSB1-501#TEF1-390-SSB1-497#TEF1-393-SSB1-428#TEF1-393-SSB1-565#TEF1-437-SSB1-251#TEF1-437-SSB1-608#TEF1-454-SSB1-497#PAB1-504-SSB1-428#RPL24A-149-SSB1-497#RPS31-48-SSB1-161#RPS31-48-SSB1-501#ILV5-208-SSB1-251#CMD1-95-SSB1-251#RPB2-471-SSB1-573#RPB2-471-SSB1-603#RPL42B-76-SSB1-597#RPL2B-155-SSB1-597#RPL35B-26-SSB1-530#RPL35B-26-SSB1-538#RPL35B-43-SSB1-538#SSA2-342-SSB1-136#SSA2-342-SSB1-161#SSA2-342-SSB1-245#SSA2-342-SSB1-251#SSA2-342-SSB1-314#SSA2-342-SSB1-325#SSA2-342-SSB1-331#SSA2-342-SSB1-360#SSA2-342-SSB1-455#SSA2-342-SSB1-497#SSA2-342-SSB1-501#SSA2-342-SSB1-521#SSA2-342-SSB1-565#SSA2-342-SSB1-58#SSA2-342-SSB1-603#SSA2-342-SSB1-73#SSA2-342-SSB1-87#SSA2-494-SSB1-608#SSB1-58-RPL7A-14#SSB1-128-SSB1-136#SSB1-128-SSB1-251#SSB1-128-SSB1-73#SSB1-128-SSB1-87#SSB1-130-SSB1-140#SSB1-130-SSB1-161#SSB1-130-SSB1-251#SSB1-130-SSB1-58#SSB1-130-SSB1-73#SSB1-136-SSB1-161#SSB1-136-SSB1-250#SSB1-136-SSB1-251#SSB1-136-SSB1-351#SSB1-136-SSB1-428#SSB1-136-SSB1-497#SSB1-136-SSB1-501#SSB1-136-SSB1-521#SSB1-136-SSB1-565#SSB1-136-SSB1-58#SSB1-136-SSB1-597#SSB1-136-SSB1-608#SSB1-136-SSB1-73#SSB1-136-SSB1-87#SSB1-136-SSB1-90#SSB1-140-SSB1-161#SSB1-140-SSB1-251#SSB1-140-SSB1-428#SSB1-140-SSB1-497#SSB1-140-SSB1-501#SSB1-140-SSB1-521#SSB1-140-SSB1-597#SSB1-140-SSB1-603#SSB1-140-SSB1-73#SSB1-143-SSB1-161#SSB1-143-SSB1-251#SSB1-143-SSB1-428#SSB1-143-SSB1-497#SSB1-143-SSB1-608#SSB1-161-SSB1-251#SSB1-161-SSB1-331#SSB1-161-SSB1-351#SSB1-161-SSB1-428#SSB1-161-SSB1-455#SSB1-161-SSB1-497#SSB1-161-SSB1-501#SSB1-161-SSB1-521#SSB1-161-SSB1-538#SSB1-161-SSB1-58#SSB1-161-SSB1-597#SSB1-161-SSB1-603#SSB1-161-SSB1-608#SSB1-161-SSB1-73#SSB1-161-SSB1-87#SSB1-191-SSB1-497#SSB1-191-SSB1-501#SSB1-191-SSB1-58#SSB1-191-SSB1-597#SSB1-191-SSB1-603#SSB1-191-SSB1-608#SSB1-245-SSB1-251#SSB1-245-SSB1-58#SSB1-245-SSB1-87#SSB1-249-SSB1-58#SSB1-250-SSB1-325#SSB1-250-SSB1-351#SSB1-250-SSB1-521#SSB1-250-SSB1-58#SSB1-251-SSB1-314#SSB1-251-SSB1-325#SSB1-251-SSB1-331#SSB1-251-SSB1-351#SSB1-251-SSB1-360#SSB1-251-SSB1-364#SSB1-251-SSB1-428#SSB1-251-SSB1-455#SSB1-251-SSB1-497#SSB1-251-SSB1-501#SSB1-251-SSB1-521#SSB1-251-SSB1-538#SSB1-251-SSB1-565#SSB1-251-SSB1-58#SSB1-251-SSB1-597#SSB1-251-SSB1-603#SSB1-251-SSB1-608#SSB1-251-SSB1-73#SSB1-251-SSB1-87#SSB1-251-SSB1-90#SSB1-314-SSB1-331#SSB1-314-SSB1-87#SSB1-325-SSB1-331#SSB1-325-SSB1-351#SSB1-325-SSB1-360#SSB1-325-SSB1-428#SSB1-325-SSB1-497#SSB1-325-SSB1-501#SSB1-325-SSB1-603#SSB1-325-SSB1-608#SSB1-325-SSB1-73#SSB1-328-SSB1-360#SSB1-328-SSB1-455#SSB1-328-SSB1-497#SSB1-328-SSB1-501#SSB1-328-SSB1-521#SSB1-328-SSB1-58#SSB1-328-SSB1-603#SSB1-328-SSB1-608#SSB1-331-SSB1-351#SSB1-331-SSB1-428#SSB1-331-SSB1-497#SSB1-331-SSB1-501#SSB1-331-SSB1-58#SSB1-331-SSB1-603#SSB1-331-SSB1-608#SSB1-351-SSB1-428#SSB1-351-SSB1-455#SSB1-351-SSB1-497#SSB1-351-SSB1-501#SSB1-351-SSB1-521#SSB1-351-SSB1-530#SSB1-351-SSB1-538#SSB1-351-SSB1-58#SSB1-351-SSB1-603#SSB1-351-SSB1-608#SSB1-360-SSB1-428#SSB1-360-SSB1-497#SSB1-360-SSB1-501#SSB1-360-SSB1-58#SSB1-360-SSB1-73#SSB1-364-SSB1-428#SSB1-428-SSB1-455#SSB1-428-SSB1-497#SSB1-428-SSB1-501#SSB1-428-SSB1-521#SSB1-428-SSB1-530#SSB1-428-SSB1-538#SSB1-428-SSB1-565#SSB1-428-SSB1-573#SSB1-428-SSB1-58#SSB1-428-SSB1-597#SSB1-428-SSB1-603#SSB1-428-SSB1-608#SSB1-428-SSB1-87#SSB1-455-SSB1-497#SSB1-455-SSB1-501#SSB1-455-SSB1-521#SSB1-455-SSB1-538#SSB1-455-SSB1-58#SSB1-455-SSB1-597#SSB1-455-SSB1-603#SSB1-455-SSB1-608#SSB1-497-SSB1-501#SSB1-497-SSB1-521#SSB1-497-SSB1-530#SSB1-497-SSB1-538#SSB1-497-SSB1-565#SSB1-497-SSB1-573#SSB1-497-SSB1-58#SSB1-497-SSB1-597#SSB1-497-SSB1-603#SSB1-497-SSB1-608#SSB1-497-SSB1-73#SSB1-497-SSB1-87#SSB1-501-SSB1-501#SSB1-501-SSB1-52	1.59931229546887e-19#1.36511007717356e-05#1.17195077495779e-07#7.48133992887403e-10#9.59854711259926e-16#2.4144656172172e-10#6.30113582568234e-08#5.29328849623903e-16#2.79919667497509e-11#1.42254664361858e-13#4.28363253568057e-07#4.29576510780175e-05#2.04594183786614e-05#2.72130583829763e-10#7.91704414141716e-10#5.85671582282517e-08#2.16105662070791e-05#4.20898277706706e-06#5.83059208924013e-21#6.51454194717296e-17#5.11550013757054e-07#3.91741645815308e-14#3.11218060313893e-12#1.30775191300404e-05#2.84186662198902e-07#1.23727232297945e-05#1.2246273099731e-12#1.53158965431431e-09#2.91624850836187e-10#1.41058074163819e-05#3.80552594541286e-18#1.82593655982587e-12#1.59729022744906e-09#3.31017280002665e-07#2.34803539227227e-09#1.08668886997179e-15#6.58499349112885e-17#4.11471787808089e-16#3.20647486470846e-06#1.02094294053202e-10	1.27801828849595e-13#1.65907285465616e-12#2.32179011154546e-09#2.8588428775399e-13#1.36809402375978e-14#8.15114111623861e-06#1.7774070044447e-09#3.87445075632969e-06#9.62385264381095e-11#4.35114574732109e-05#1.46884328900979e-27#7.2049759074325e-11#6.42965704749812e-12#8.41387247037429e-13#1.40562193301005e-30#6.94821349596923e-10#9.32687226331867e-12#3.63660294578755e-12#1.32389311396459e-10#7.76572567574915e-16#3.43045180019129e-29#1.53858052729717e-05#2.6040547471088e-09#6.55637210812732e-05#1.93555678879971e-07#4.28363253568057e-07#5.06114804369317e-05#4.10723105654228e-08#1.26816472706383e-11#1.6478317359979e-08#5.69449318992621e-06#7.3551634933103e-08#8.83544218734144e-08#6.84301239862711e-08#7.65688624526791e-11#4.92721472263852e-08#5.10513982447424e-08#2.140943502184e-07#1.56384687436274e-05#7.21923769213911e-08#7.3551634933103e-08#1.34852154041065e-05#2.09970992400837e-06#7.14887587080617e-08#5.17928074164992e-08#2.09007274893165e-07#1.88621118374378e-07#8.00938743437995e-06#3.38191467714459e-05#1.45932039964082e-13#5.25809160731677e-30#2.30899266985888e-16#2.00577488587578e-19#1.2278184800144e-07#1.61156186763385e-07#2.3515538531479e-09#2.45276542866258e-11#3.83745925295082e-09#2.2824891567701e-13#5.50540006329081e-09#4.40330435159651e-15#5.44715919782414e-15#5.98447045609964e-15#3.46170841987518e-15#1.23170260590791e-11#2.04073644703575e-16#6.01945196689236e-08#5.72364177631802e-20#2.42227401610358e-09#7.89977895245399e-15#3.89202542430097e-15#1.71480064264373e-17#9.79757066421241e-12#1.80476793393585e-41#2.59984209151183e-23#2.70137779158293e-08#1.06359908209369e-05#4.9083063068727e-19#1.37163276196004e-34#1.35091362147001e-10#7.9271441931183e-06#1.43559686126317e-07#5.84479619825494e-45#3.14393244572149e-18#1.41674331113484e-10#6.35321966379887e-16#4.13662501669436e-11#7.19840634366287e-35#6.49489795902129e-30#3.56075125355322e-34#5.81421992135727e-23#1.94868387742173e-24#1.40952938697274e-24#6.83174392991001e-40#4.20624608260864e-36#2.97203976766341e-24#1.93458959703789e-34#4.47777058694859e-10#1.03677138029924e-14#5.17138246260711e-23#1.90643654495758e-21#5.72895528135978e-16#1.76912348901523e-20#1.47042034053968e-34#2.07825889176939e-24#4.37846482338581e-08#9.60289021517873e-10#4.00308891347738e-14#5.72119384469521e-35#2.14185361239386e-54#3.45413697307344e-11#1.01964643519973e-07#1.30518049899609e-06#8.04678910057121e-21#4.59171756496642e-05#1.48064791827998e-06#3.50442620353376e-30#8.08145911951446e-37#3.51580143335322e-29#5.12812834447186e-25#8.81334287646572e-36#2.41436673736861e-18#7.2635379628972e-11#2.47507392599289e-32#1.48989340896559e-25#7.78211937950618e-32#6.36835560138456e-35#2.33475876319699e-19#4.20374570710037e-23#3.95036859830965e-34#1.20860157459993e-09#1.76003117207516e-09#4.33159831965889e-17#1.29806033609318e-21#2.48369959365748e-39#1.79797855786294e-11#2.36853463242993e-51#3.52613713644757e-25#7.31270757231576e-34#5.49831512498497e-39#2.80379313026904e-22#4.15446172281249e-13#1.45487496566433e-21#2.29845437914391e-38#1.29776333118761e-07#2.74387243144216e-09#3.06674281525528e-09#2.35483305885654e-07#6.09825599684358e-08#7.75461145381833e-06#1.14776060620935e-05#7.45396831616685e-06#3.90405138359139e-08#7.41153977043055e-08#7.4531102151682e-08#1.59089451974328e-19#2.63662147872083e-13#2.65303036116819e-14#1.4533473274747e-27#5.9735652031523e-43#1.47091598818041e-05#2.75484823931072e-14#1.44889665784263e-19#3.95958672227046e-31#3.96506415041452e-25#2.74249093125098e-39#1.72243342186724e-32#4.44093503694345e-05#6.78306665798489e-29#2.87722641477914e-29#2.07102598491265e-16#2.86982742242492e-13#1.30903202181217e-22#7.82569577254069e-07#1.31545942995922e-33#9.11874868965676e-29#1.99763898708559e-09#2.02264323681122e-07#3.92839014111799e-14#3.40735703002332e-21#9.1945097524534e-23#2.66445827218325e
RPL42B	MRP7	1	0	5.91273e-06	106	371	sp|P0CX28|RPL42B	sp|P12687|MRP7	RPL42B-24-RPL1B-3#RPL42B-6-RPL1B-118#RPL42B-6-RPL1B-130#RPL42B-6-RPL1B-147#RPL42B-6-RPL1B-156#RPL42B-76-RPL1B-118#RPL42B-76-RPL1B-130#RPL42B-29-RPL2B-234#RPL42B-76-RPL2B-155#RPL42B-86-RPL2B-155#RPL42B-76-SSB1-597#RPL42B-6-MRP7-137#RPL42B-76-RPL3-30#RPL42B-76-YEF3-789#RPL42B-76-YEF3-187#RPL42B-29-VMA1-343#RPL42B-76-VMA1-343#RPL42B-100-HYP2-86#RPL42B-29-HYP2-86#RPL42B-6-HYP2-86#RPL42B-89-HYP2-86#RPL42B-29-FUN12-714#RPL42B-29-ARB1-300#RPL42B-6-ARB1-300#RPL42B-6-ARB1-56#RPL42B-6-ARB1-61#RPL42B-76-ARB1-56#RPL42B-76-ARB1-61#RPL42B-29-NOP2-562#RPL42B-19-RPL42B-76#RPL42B-24-RPL42B-6#RPL42B-24-RPL42B-76#RPL42B-29-RPL42B-6#RPL42B-29-RPL42B-76#RPL42B-29-RPL42B-97#RPL42B-6-RPL42B-76#RPL42B-6-RPL42B-97#RPL42B-76-RPL42B-86#RPL42B-86-RPL42B-89#RPL9B-36-RPL42B-76	RPL42B-6-MRP7-137	1.59931229546887e-19#1.36511007717356e-05#1.17195077495779e-07#7.48133992887403e-10#9.59854711259926e-16#2.4144656172172e-10#6.30113582568234e-08#5.29328849623903e-16#2.79919667497509e-11#1.42254664361858e-13#4.28363253568057e-07#4.29576510780175e-05#2.04594183786614e-05#2.72130583829763e-10#7.91704414141716e-10#5.85671582282517e-08#2.16105662070791e-05#4.20898277706706e-06#5.83059208924013e-21#6.51454194717296e-17#5.11550013757054e-07#3.91741645815308e-14#3.11218060313893e-12#1.30775191300404e-05#2.84186662198902e-07#1.23727232297945e-05#1.2246273099731e-12#1.53158965431431e-09#2.91624850836187e-10#1.41058074163819e-05#3.80552594541286e-18#1.82593655982587e-12#1.59729022744906e-09#3.31017280002665e-07#2.34803539227227e-09#1.08668886997179e-15#6.58499349112885e-17#4.11471787808089e-16#3.20647486470846e-06#1.02094294053202e-10	4.29577e-05
RPL42B	RPL3	1	0	9.45737e-09	106	100	sp|P0CX28|RPL42B	sp|P14126|RPL3	RPL42B-24-RPL1B-3#RPL42B-6-RPL1B-118#RPL42B-6-RPL1B-130#RPL42B-6-RPL1B-147#RPL42B-6-RPL1B-156#RPL42B-76-RPL1B-118#RPL42B-76-RPL1B-130#RPL42B-29-RPL2B-234#RPL42B-76-RPL2B-155#RPL42B-86-RPL2B-155#RPL42B-76-SSB1-597#RPL42B-6-MRP7-137#RPL42B-76-RPL3-30#RPL42B-76-YEF3-789#RPL42B-76-YEF3-187#RPL42B-29-VMA1-343#RPL42B-76-VMA1-343#RPL42B-100-HYP2-86#RPL42B-29-HYP2-86#RPL42B-6-HYP2-86#RPL42B-89-HYP2-86#RPL42B-29-FUN12-714#RPL42B-29-ARB1-300#RPL42B-6-ARB1-300#RPL42B-6-ARB1-56#RPL42B-6-ARB1-61#RPL42B-76-ARB1-56#RPL42B-76-ARB1-61#RPL42B-29-NOP2-562#RPL42B-19-RPL42B-76#RPL42B-24-RPL42B-6#RPL42B-24-RPL42B-76#RPL42B-29-RPL42B-6#RPL42B-29-RPL42B-76#RPL42B-29-RPL42B-97#RPL42B-6-RPL42B-76#RPL42B-6-RPL42B-97#RPL42B-76-RPL42B-86#RPL42B-86-RPL42B-89#RPL9B-36-RPL42B-76	TEF1-390-RPL3-153#TEF1-390-RPL3-168#TEF1-393-RPL3-153#TEF1-41-RPL3-153#RPL24A-91-RPL3-168#RPL24A-97-RPL3-168#RPL42B-76-RPL3-30#RPL3-132-RPL3-153#RPL3-132-RPL3-168#RPL3-136-RPL3-153#RPL3-168-RPL3-201#RPL3-168-RPL3-287#RPL3-168-RPL3-318#RPL3-281-RPL3-349#RPL3-281-RPL3-66#RPL3-287-RPL3-303#RPL3-325-RPL3-349#RPL3-34-RPL3-39#RPL3-340-RPL3-349#RPL3-349-RPL3-364#RPL3-349-RPL3-376#RPL3-349-RPL3-39	1.59931229546887e-19#1.36511007717356e-05#1.17195077495779e-07#7.48133992887403e-10#9.59854711259926e-16#2.4144656172172e-10#6.30113582568234e-08#5.29328849623903e-16#2.79919667497509e-11#1.42254664361858e-13#4.28363253568057e-07#4.29576510780175e-05#2.04594183786614e-05#2.72130583829763e-10#7.91704414141716e-10#5.85671582282517e-08#2.16105662070791e-05#4.20898277706706e-06#5.83059208924013e-21#6.51454194717296e-17#5.11550013757054e-07#3.91741645815308e-14#3.11218060313893e-12#1.30775191300404e-05#2.84186662198902e-07#1.23727232297945e-05#1.2246273099731e-12#1.53158965431431e-09#2.91624850836187e-10#1.41058074163819e-05#3.80552594541286e-18#1.82593655982587e-12#1.59729022744906e-09#3.31017280002665e-07#2.34803539227227e-09#1.08668886997179e-15#6.58499349112885e-17#4.11471787808089e-16#3.20647486470846e-06#1.02094294053202e-10	2.52283586744096e-08#1.46756820401243e-05#9.78422079949607e-12#4.29576510780175e-05#1.61785203461439e-11#2.16105662070791e-05#2.04594183786614e-05#8.25363991722495e-09#3.94187053166247e-05#5.24230998423879e-10#2.58178979692588e-06#5.09981204416892e-10#1.40646728106729e-14#1.9771668429397e-24#3.08009597416186e-10#3.14090514531526e-08#4.48699339852141e-13#9.72872107841634e-08#1.80149260544897e-10#1.37831618031252e-17#8.60405235271476e-12#1.73910425234874e-20
RPL42B	YEF3	2	0	4.74568e-13	106	1044	sp|P0CX28|RPL42B	sp|P16521|YEF3	RPL42B-24-RPL1B-3#RPL42B-6-RPL1B-118#RPL42B-6-RPL1B-130#RPL42B-6-RPL1B-147#RPL42B-6-RPL1B-156#RPL42B-76-RPL1B-118#RPL42B-76-RPL1B-130#RPL42B-29-RPL2B-234#RPL42B-76-RPL2B-155#RPL42B-86-RPL2B-155#RPL42B-76-SSB1-597#RPL42B-6-MRP7-137#RPL42B-76-RPL3-30#RPL42B-76-YEF3-789#RPL42B-76-YEF3-187#RPL42B-29-VMA1-343#RPL42B-76-VMA1-343#RPL42B-100-HYP2-86#RPL42B-29-HYP2-86#RPL42B-6-HYP2-86#RPL42B-89-HYP2-86#RPL42B-29-FUN12-714#RPL42B-29-ARB1-300#RPL42B-6-ARB1-300#RPL42B-6-ARB1-56#RPL42B-6-ARB1-61#RPL42B-76-ARB1-56#RPL42B-76-ARB1-61#RPL42B-29-NOP2-562#RPL42B-19-RPL42B-76#RPL42B-24-RPL42B-6#RPL42B-24-RPL42B-76#RPL42B-29-RPL42B-6#RPL42B-29-RPL42B-76#RPL42B-29-RPL42B-97#RPL42B-6-RPL42B-76#RPL42B-6-RPL42B-97#RPL42B-76-RPL42B-86#RPL42B-86-RPL42B-89#RPL9B-36-RPL42B-76	CDC19-281-YEF3-789#TEF1-170-YEF3-789#TEF1-177-YEF3-789#TEF1-217-YEF3-315#TEF1-217-YEF3-789#TEF1-393-YEF3-789#TEF1-437-YEF3-315#TEF1-437-YEF3-789#RPL24A-27-YEF3-789#RPL43B-28-YEF3-789#RPL42B-76-YEF3-789#RPL42B-76-YEF3-187#RPL1B-130-YEF3-789#RPL1B-91-YEF3-204#RPL1B-91-YEF3-1009#RPL2B-155-YEF3-789#SSB1-58-YEF3-789#YEF3-789-RPL11A-35#YEF3-1013-RPL11A-35#YEF3-204-YEF3-789#YEF3-204-YEF3-630#YEF3-315-YEF3-295#YEF3-315-YEF3-622#YEF3-315-YEF3-630#YEF3-315-YEF3-649#YEF3-315-YEF3-660#YEF3-448-YEF3-401#YEF3-551-YEF3-630#YEF3-789-YEF3-1013#YEF3-789-YEF3-17#YEF3-789-YEF3-265#YEF3-789-YEF3-401#YEF3-789-YEF3-622#YEF3-789-YEF3-630#YEF3-789-YEF3-660#YEF3-789-YEF3-990#YEF3-789-YEF3-997#YEF3-1004-YEF3-1013#YEF3-1009-YEF3-990#YEF3-1009-YEF3-997#YEF3-1013-YEF3-289#YEF3-1013-YEF3-401#YEF3-1013-YEF3-660#YEF3-1013-YEF3-967#YEF3-1013-YEF3-990#YEF3-1013-YEF3-991#YEF3-1013-YEF3-997#YEF3-183-YEF3-187#YEF3-265-YEF3-660#YEF3-401-YEF3-660#YEF3-630-YEF3-636#YEF3-630-YEF3-660	1.59931229546887e-19#1.36511007717356e-05#1.17195077495779e-07#7.48133992887403e-10#9.59854711259926e-16#2.4144656172172e-10#6.30113582568234e-08#5.29328849623903e-16#2.79919667497509e-11#1.42254664361858e-13#4.28363253568057e-07#4.29576510780175e-05#2.04594183786614e-05#2.72130583829763e-10#7.91704414141716e-10#5.85671582282517e-08#2.16105662070791e-05#4.20898277706706e-06#5.83059208924013e-21#6.51454194717296e-17#5.11550013757054e-07#3.91741645815308e-14#3.11218060313893e-12#1.30775191300404e-05#2.84186662198902e-07#1.23727232297945e-05#1.2246273099731e-12#1.53158965431431e-09#2.91624850836187e-10#1.41058074163819e-05#3.80552594541286e-18#1.82593655982587e-12#1.59729022744906e-09#3.31017280002665e-07#2.34803539227227e-09#1.08668886997179e-15#6.58499349112885e-17#4.11471787808089e-16#3.20647486470846e-06#1.02094294053202e-10	7.38581151883931e-10#1.12412627630375e-13#2.38976359940186e-17#2.87337862630224e-07#1.96211199738962e-07#5.45296818605109e-10#9.5381353066172e-06#1.63532951442216e-17#1.98188070037526e-05#1.13793557568798e-12#2.72130583829763e-10#7.91704414141716e-10#8.76618276676485e-23#8.66991181303381e-25#1.16609018573117e-05#1.01807863506805e-07#5.98951580047844e-16#3.87879646727902e-16#3.96571694105454e-06#5.69674843709529e-11#5.92346823813971e-15#5.24230998423879e-10#2.45696102995044e-05#1.4792409868093e-07#2.9014421545618e-08#1.10716329394926e-07#2.85207853064967e-17#3.20870902859096e-09#5.34912981108475e-13#4.74694272582583e-15#4.81458503774954e-20#3.54924835895571e-17#3.52110657316656e-19#1.00558961579656e-17#2.63662147872083e-13#1.60580601710827e-07#9.12470006462939e-10#5.70456427035717e-13#9.6445344393014e-08#5.22231549117061e-08#3.70300035379543e-06#1.02997049005326e-12#9.96185866279568e-10#5.93134739467559e-07#1.88112306276506e-15#1.34693323685809e-07#3.0295082033857e-16#1.37620610095042e-17#7.95328301809958e-13#4.20963813654883e-05#5.83059208924013e-21#1.3136635259916e-16
RPL42B	VMA1	2	0	5.48399e-11	106	1071	sp|P0CX28|RPL42B	sp|P17255|VMA1	RPL42B-24-RPL1B-3#RPL42B-6-RPL1B-118#RPL42B-6-RPL1B-130#RPL42B-6-RPL1B-147#RPL42B-6-RPL1B-156#RPL42B-76-RPL1B-118#RPL42B-76-RPL1B-130#RPL42B-29-RPL2B-234#RPL42B-76-RPL2B-155#RPL42B-86-RPL2B-155#RPL42B-76-SSB1-597#RPL42B-6-MRP7-137#RPL42B-76-RPL3-30#RPL42B-76-YEF3-789#RPL42B-76-YEF3-187#RPL42B-29-VMA1-343#RPL42B-76-VMA1-343#RPL42B-100-HYP2-86#RPL42B-29-HYP2-86#RPL42B-6-HYP2-86#RPL42B-89-HYP2-86#RPL42B-29-FUN12-714#RPL42B-29-ARB1-300#RPL42B-6-ARB1-300#RPL42B-6-ARB1-56#RPL42B-6-ARB1-61#RPL42B-76-ARB1-56#RPL42B-76-ARB1-61#RPL42B-29-NOP2-562#RPL42B-19-RPL42B-76#RPL42B-24-RPL42B-6#RPL42B-24-RPL42B-76#RPL42B-29-RPL42B-6#RPL42B-29-RPL42B-76#RPL42B-29-RPL42B-97#RPL42B-6-RPL42B-76#RPL42B-6-RPL42B-97#RPL42B-76-RPL42B-86#RPL42B-86-RPL42B-89#RPL9B-36-RPL42B-76	TEF1-41-VMA1-552#TEF1-447-VMA1-343#RPL42B-29-VMA1-343#RPL42B-76-VMA1-343#VMA2-226-VMA1-227#VMA2-226-VMA1-924#VMA2-384-VMA1-904#VMA2-394-VMA1-904#VMA2-417-VMA1-904#VMA2-441-VMA1-941#VMA2-470-VMA1-1033#VMA2-470-VMA1-1057#VMA2-479-VMA1-1057#VMA2-479-VMA1-904#VMA2-506-VMA1-1049#VMA2-507-VMA1-1033#VMA2-507-VMA1-1049#VMA2-507-VMA1-1057#VMA2-508-VMA1-1049#VMA2-508-VMA1-1057#VMA2-6-VMA1-117#VMA2-89-VMA1-206#VMA2-90-VMA1-206#VMA2-90-VMA1-91#VMA1-1033-VMA1-852#VMA1-1033-VMA1-904#VMA1-1033-VMA1-959#VMA1-1033-VMA1-967#VMA1-1040-VMA1-1049#VMA1-1040-VMA1-904#VMA1-1049-VMA1-852#VMA1-117-VMA1-206#VMA1-117-VMA1-227#VMA1-172-VMA1-803#VMA1-336-VMA1-343#VMA1-343-VMA1-355#VMA1-343-VMA1-619#VMA1-343-VMA1-652#VMA1-343-VMA1-659#VMA1-396-VMA1-407#VMA1-536-VMA1-545#VMA1-536-VMA1-552#VMA1-539-VMA1-552#VMA1-552-VMA1-584#VMA1-584-VMA1-623#VMA1-623-VMA1-685#VMA1-803-VMA1-852#VMA1-852-VMA1-904#VMA1-852-VMA1-924#VMA1-852-VMA1-941	1.59931229546887e-19#1.36511007717356e-05#1.17195077495779e-07#7.48133992887403e-10#9.59854711259926e-16#2.4144656172172e-10#6.30113582568234e-08#5.29328849623903e-16#2.79919667497509e-11#1.42254664361858e-13#4.28363253568057e-07#4.29576510780175e-05#2.04594183786614e-05#2.72130583829763e-10#7.91704414141716e-10#5.85671582282517e-08#2.16105662070791e-05#4.20898277706706e-06#5.83059208924013e-21#6.51454194717296e-17#5.11550013757054e-07#3.91741645815308e-14#3.11218060313893e-12#1.30775191300404e-05#2.84186662198902e-07#1.23727232297945e-05#1.2246273099731e-12#1.53158965431431e-09#2.91624850836187e-10#1.41058074163819e-05#3.80552594541286e-18#1.82593655982587e-12#1.59729022744906e-09#3.31017280002665e-07#2.34803539227227e-09#1.08668886997179e-15#6.58499349112885e-17#4.11471787808089e-16#3.20647486470846e-06#1.02094294053202e-10	2.92560539791632e-05#4.54481913318271e-06#5.85671582282517e-08#2.16105662070791e-05#1.53194905256325e-38#7.83124936897186e-12#1.13493488864912e-33#4.21867940337838e-41#9.5094261192511e-25#1.19574155953145e-35#1.65460828370674e-18#1.74100896602511e-05#2.15953775001331e-30#8.41743857937036e-33#5.09237604081188e-06#3.23234747731172e-13#1.15231263263033e-19#2.77887620384435e-15#1.7354456036829e-07#7.93343916814274e-26#8.12548773514719e-32#5.83627686866337e-33#2.16893394761539e-36#2.27460817616655e-34#9.45181263069775e-27#2.19296611896831e-41#7.1833344836831e-33#1.9994771993002e-50#8.16183675967927e-07#2.51397555379668e-22#7.63538291367105e-06#5.57413030343333e-26#1.78985835390652e-12#3.9091658243581e-29#4.50737016470744e-18#3.49239264676187e-12#3.13359148921814e-08#4.42811211612412e-06#1.5773154801181e-11#7.14230581523175e-10#9.26622766844643e-34#4.56674639804787e-30#4.68852495980222e-05#2.68048241596372e-17#1.92581952975572e-22#2.10171819824106e-12#3.56075125355322e-34#9.98631700604645e-13#5.85425136694413e-40#5.8719838974937e-21
RPL42B	HYP2	4	0	8.98239e-24	106	157	sp|P0CX28|RPL42B	sp|P23301|HYP2	RPL42B-24-RPL1B-3#RPL42B-6-RPL1B-118#RPL42B-6-RPL1B-130#RPL42B-6-RPL1B-147#RPL42B-6-RPL1B-156#RPL42B-76-RPL1B-118#RPL42B-76-RPL1B-130#RPL42B-29-RPL2B-234#RPL42B-76-RPL2B-155#RPL42B-86-RPL2B-155#RPL42B-76-SSB1-597#RPL42B-6-MRP7-137#RPL42B-76-RPL3-30#RPL42B-76-YEF3-789#RPL42B-76-YEF3-187#RPL42B-29-VMA1-343#RPL42B-76-VMA1-343#RPL42B-100-HYP2-86#RPL42B-29-HYP2-86#RPL42B-6-HYP2-86#RPL42B-89-HYP2-86#RPL42B-29-FUN12-714#RPL42B-29-ARB1-300#RPL42B-6-ARB1-300#RPL42B-6-ARB1-56#RPL42B-6-ARB1-61#RPL42B-76-ARB1-56#RPL42B-76-ARB1-61#RPL42B-29-NOP2-562#RPL42B-19-RPL42B-76#RPL42B-24-RPL42B-6#RPL42B-24-RPL42B-76#RPL42B-29-RPL42B-6#RPL42B-29-RPL42B-76#RPL42B-29-RPL42B-97#RPL42B-6-RPL42B-76#RPL42B-6-RPL42B-97#RPL42B-76-RPL42B-86#RPL42B-86-RPL42B-89#RPL9B-36-RPL42B-76	MSW1-2-HYP2-69#RPL42B-100-HYP2-86#RPL42B-29-HYP2-86#RPL42B-6-HYP2-86#RPL42B-89-HYP2-86#HYP2-28-HYP2-40#HYP2-28-HYP2-69#HYP2-40-HYP2-69#HYP2-40-HYP2-86	1.59931229546887e-19#1.36511007717356e-05#1.17195077495779e-07#7.48133992887403e-10#9.59854711259926e-16#2.4144656172172e-10#6.30113582568234e-08#5.29328849623903e-16#2.79919667497509e-11#1.42254664361858e-13#4.28363253568057e-07#4.29576510780175e-05#2.04594183786614e-05#2.72130583829763e-10#7.91704414141716e-10#5.85671582282517e-08#2.16105662070791e-05#4.20898277706706e-06#5.83059208924013e-21#6.51454194717296e-17#5.11550013757054e-07#3.91741645815308e-14#3.11218060313893e-12#1.30775191300404e-05#2.84186662198902e-07#1.23727232297945e-05#1.2246273099731e-12#1.53158965431431e-09#2.91624850836187e-10#1.41058074163819e-05#3.80552594541286e-18#1.82593655982587e-12#1.59729022744906e-09#3.31017280002665e-07#2.34803539227227e-09#1.08668886997179e-15#6.58499349112885e-17#4.11471787808089e-16#3.20647486470846e-06#1.02094294053202e-10	5.63596028981291e-06#4.20898277706706e-06#5.83059208924013e-21#6.51454194717296e-17#5.11550013757054e-07#1.52501740347657e-09#4.92865472567759e-12#4.56801654948073e-29#8.15091001264771e-19
RPL42B	FUN12	1	0	2.58587e-17	106	1002	sp|P0CX28|RPL42B	sp|P39730|FUN12	RPL42B-24-RPL1B-3#RPL42B-6-RPL1B-118#RPL42B-6-RPL1B-130#RPL42B-6-RPL1B-147#RPL42B-6-RPL1B-156#RPL42B-76-RPL1B-118#RPL42B-76-RPL1B-130#RPL42B-29-RPL2B-234#RPL42B-76-RPL2B-155#RPL42B-86-RPL2B-155#RPL42B-76-SSB1-597#RPL42B-6-MRP7-137#RPL42B-76-RPL3-30#RPL42B-76-YEF3-789#RPL42B-76-YEF3-187#RPL42B-29-VMA1-343#RPL42B-76-VMA1-343#RPL42B-100-HYP2-86#RPL42B-29-HYP2-86#RPL42B-6-HYP2-86#RPL42B-89-HYP2-86#RPL42B-29-FUN12-714#RPL42B-29-ARB1-300#RPL42B-6-ARB1-300#RPL42B-6-ARB1-56#RPL42B-6-ARB1-61#RPL42B-76-ARB1-56#RPL42B-76-ARB1-61#RPL42B-29-NOP2-562#RPL42B-19-RPL42B-76#RPL42B-24-RPL42B-6#RPL42B-24-RPL42B-76#RPL42B-29-RPL42B-6#RPL42B-29-RPL42B-76#RPL42B-29-RPL42B-97#RPL42B-6-RPL42B-76#RPL42B-6-RPL42B-97#RPL42B-76-RPL42B-86#RPL42B-86-RPL42B-89#RPL9B-36-RPL42B-76	TEF1-454-FUN12-219#RPL42B-29-FUN12-714#RPL1B-130-FUN12-714#RPL2B-155-FUN12-144#RPL2B-155-FUN12-149#RPL2B-155-FUN12-268#RPL30-5-FUN12-932#ERG6-240-FUN12-714#YHR020W-533-FUN12-81#FUN12-121-FUN12-125#FUN12-121-FUN12-129#FUN12-121-FUN12-134#FUN12-121-FUN12-139#FUN12-121-FUN12-149#FUN12-125-FUN12-134#FUN12-125-FUN12-139#FUN12-129-FUN12-139#FUN12-129-FUN12-144#FUN12-134-FUN12-144#FUN12-134-FUN12-149#FUN12-139-FUN12-147#FUN12-139-FUN12-154#FUN12-144-FUN12-149#FUN12-144-FUN12-154#FUN12-154-FUN12-165#FUN12-165-FUN12-180#FUN12-262-FUN12-269#FUN12-275-FUN12-278#FUN12-277-FUN12-283#FUN12-283-FUN12-298#FUN12-400-FUN12-700#FUN12-420-FUN12-531#FUN12-457-FUN12-552#FUN12-539-FUN12-552#FUN12-67-FUN12-76#FUN12-714-FUN12-789#FUN12-714-FUN12-794#FUN12-75-FUN12-81#FUN12-789-FUN12-817#FUN12-81-FUN12-85#FUN12-976-FUN12-993	1.59931229546887e-19#1.36511007717356e-05#1.17195077495779e-07#7.48133992887403e-10#9.59854711259926e-16#2.4144656172172e-10#6.30113582568234e-08#5.29328849623903e-16#2.79919667497509e-11#1.42254664361858e-13#4.28363253568057e-07#4.29576510780175e-05#2.04594183786614e-05#2.72130583829763e-10#7.91704414141716e-10#5.85671582282517e-08#2.16105662070791e-05#4.20898277706706e-06#5.83059208924013e-21#6.51454194717296e-17#5.11550013757054e-07#3.91741645815308e-14#3.11218060313893e-12#1.30775191300404e-05#2.84186662198902e-07#1.23727232297945e-05#1.2246273099731e-12#1.53158965431431e-09#2.91624850836187e-10#1.41058074163819e-05#3.80552594541286e-18#1.82593655982587e-12#1.59729022744906e-09#3.31017280002665e-07#2.34803539227227e-09#1.08668886997179e-15#6.58499349112885e-17#4.11471787808089e-16#3.20647486470846e-06#1.02094294053202e-10	8.79258250947542e-06#3.91741645815308e-14#1.39191580651735e-10#1.99614771455112e-05#1.23466879276153e-07#3.39274175678995e-10#7.17070702821203e-22#2.33306377694465e-08#1.59146158438464e-12#1.18941790741208e-09#9.71323831931269e-07#4.99699436401963e-17#2.11146045715322e-20#3.77774575883114e-17#4.06205100655894e-08#3.48912157513481e-10#3.98202516321047e-11#5.34912981108475e-13#1.63774498015189e-13#1.33081045656634e-08#9.33246084283837e-10#2.88782044198716e-08#2.74941722353396e-23#1.91212418153106e-22#5.70325297928983e-09#5.67112149217017e-10#1.08582008050816e-18#1.71197597835891e-07#2.47858727898747e-08#1.99667940867428e-14#9.07200897910592e-08#1.31544696975361e-09#2.23479202633917e-08#1.02140250028396e-16#1.92708789441458e-06#3.41293780324472e-44#1.99449359089031e-28#2.23576427418541e-05#1.13140109532384e-41#9.60289021517873e-10#3.53482479547259e-13
RPL42B	ARB1	6	0	7.12006e-27	106	610	sp|P0CX28|RPL42B	sp|P40024|ARB1	RPL42B-24-RPL1B-3#RPL42B-6-RPL1B-118#RPL42B-6-RPL1B-130#RPL42B-6-RPL1B-147#RPL42B-6-RPL1B-156#RPL42B-76-RPL1B-118#RPL42B-76-RPL1B-130#RPL42B-29-RPL2B-234#RPL42B-76-RPL2B-155#RPL42B-86-RPL2B-155#RPL42B-76-SSB1-597#RPL42B-6-MRP7-137#RPL42B-76-RPL3-30#RPL42B-76-YEF3-789#RPL42B-76-YEF3-187#RPL42B-29-VMA1-343#RPL42B-76-VMA1-343#RPL42B-100-HYP2-86#RPL42B-29-HYP2-86#RPL42B-6-HYP2-86#RPL42B-89-HYP2-86#RPL42B-29-FUN12-714#RPL42B-29-ARB1-300#RPL42B-6-ARB1-300#RPL42B-6-ARB1-56#RPL42B-6-ARB1-61#RPL42B-76-ARB1-56#RPL42B-76-ARB1-61#RPL42B-29-NOP2-562#RPL42B-19-RPL42B-76#RPL42B-24-RPL42B-6#RPL42B-24-RPL42B-76#RPL42B-29-RPL42B-6#RPL42B-29-RPL42B-76#RPL42B-29-RPL42B-97#RPL42B-6-RPL42B-76#RPL42B-6-RPL42B-97#RPL42B-76-RPL42B-86#RPL42B-86-RPL42B-89#RPL9B-36-RPL42B-76	TDH3-249-ARB1-27#TEF1-328-ARB1-22#RPL42B-29-ARB1-300#RPL42B-6-ARB1-300#RPL42B-6-ARB1-56#RPL42B-6-ARB1-61#RPL42B-76-ARB1-56#RPL42B-76-ARB1-61#RPL2B-155-ARB1-22#ARB1-56-RPL11A-35#ARB1-313-ARB1-324	1.59931229546887e-19#1.36511007717356e-05#1.17195077495779e-07#7.48133992887403e-10#9.59854711259926e-16#2.4144656172172e-10#6.30113582568234e-08#5.29328849623903e-16#2.79919667497509e-11#1.42254664361858e-13#4.28363253568057e-07#4.29576510780175e-05#2.04594183786614e-05#2.72130583829763e-10#7.91704414141716e-10#5.85671582282517e-08#2.16105662070791e-05#4.20898277706706e-06#5.83059208924013e-21#6.51454194717296e-17#5.11550013757054e-07#3.91741645815308e-14#3.11218060313893e-12#1.30775191300404e-05#2.84186662198902e-07#1.23727232297945e-05#1.2246273099731e-12#1.53158965431431e-09#2.91624850836187e-10#1.41058074163819e-05#3.80552594541286e-18#1.82593655982587e-12#1.59729022744906e-09#3.31017280002665e-07#2.34803539227227e-09#1.08668886997179e-15#6.58499349112885e-17#4.11471787808089e-16#3.20647486470846e-06#1.02094294053202e-10	1.0573076025194e-08#4.71838718440868e-06#3.11218060313893e-12#1.30775191300404e-05#2.84186662198902e-07#1.23727232297945e-05#1.2246273099731e-12#1.53158965431431e-09#3.17047702151578e-06#5.9425373543842e-10#1.56402871533146e-36
RPL42B	NOP2	1	0	1.74029e-12	106	618	sp|P0CX28|RPL42B	sp|P40991|NOP2	RPL42B-24-RPL1B-3#RPL42B-6-RPL1B-118#RPL42B-6-RPL1B-130#RPL42B-6-RPL1B-147#RPL42B-6-RPL1B-156#RPL42B-76-RPL1B-118#RPL42B-76-RPL1B-130#RPL42B-29-RPL2B-234#RPL42B-76-RPL2B-155#RPL42B-86-RPL2B-155#RPL42B-76-SSB1-597#RPL42B-6-MRP7-137#RPL42B-76-RPL3-30#RPL42B-76-YEF3-789#RPL42B-76-YEF3-187#RPL42B-29-VMA1-343#RPL42B-76-VMA1-343#RPL42B-100-HYP2-86#RPL42B-29-HYP2-86#RPL42B-6-HYP2-86#RPL42B-89-HYP2-86#RPL42B-29-FUN12-714#RPL42B-29-ARB1-300#RPL42B-6-ARB1-300#RPL42B-6-ARB1-56#RPL42B-6-ARB1-61#RPL42B-76-ARB1-56#RPL42B-76-ARB1-61#RPL42B-29-NOP2-562#RPL42B-19-RPL42B-76#RPL42B-24-RPL42B-6#RPL42B-24-RPL42B-76#RPL42B-29-RPL42B-6#RPL42B-29-RPL42B-76#RPL42B-29-RPL42B-97#RPL42B-6-RPL42B-76#RPL42B-6-RPL42B-97#RPL42B-76-RPL42B-86#RPL42B-86-RPL42B-89#RPL9B-36-RPL42B-76	RPL42B-29-NOP2-562#RPL1B-3-NOP2-562#SSB1-73-NOP2-510#NCP1-564-NOP2-61#NOP2-380-NOP2-384#NOP2-380-NOP2-562#NOP2-410-NOP2-562#NOP2-562-NOP2-570	1.59931229546887e-19#1.36511007717356e-05#1.17195077495779e-07#7.48133992887403e-10#9.59854711259926e-16#2.4144656172172e-10#6.30113582568234e-08#5.29328849623903e-16#2.79919667497509e-11#1.42254664361858e-13#4.28363253568057e-07#4.29576510780175e-05#2.04594183786614e-05#2.72130583829763e-10#7.91704414141716e-10#5.85671582282517e-08#2.16105662070791e-05#4.20898277706706e-06#5.83059208924013e-21#6.51454194717296e-17#5.11550013757054e-07#3.91741645815308e-14#3.11218060313893e-12#1.30775191300404e-05#2.84186662198902e-07#1.23727232297945e-05#1.2246273099731e-12#1.53158965431431e-09#2.91624850836187e-10#1.41058074163819e-05#3.80552594541286e-18#1.82593655982587e-12#1.59729022744906e-09#3.31017280002665e-07#2.34803539227227e-09#1.08668886997179e-15#6.58499349112885e-17#4.11471787808089e-16#3.20647486470846e-06#1.02094294053202e-10	2.91624850836187e-10#2.75507404235982e-05#9.67346453940994e-10#3.33438512402158e-06#2.82360895102576e-19#1.36097797380161e-29#2.77887620384435e-15#3.00196458999207e-15
RPS24B	RPL24B	5	0	2.47886e-35	135	155	sp|P0CX32|RPS24B	sp|P24000|RPL24B	RPS24B-49-RPL24B-137#RPS24B-83-RPL24B-137#RPS24B-84-RPL24B-129#RPS24B-84-RPL24B-137#RPS24B-84-RPL24B-140#RPS24B-84-BFR1-72#RPS24B-102-RPS24B-83#RPS24B-11-RPS24B-68#RPS24B-21-RPS24B-37#RPS24B-21-RPS24B-49#RPS24B-37-RPS24B-49#RPS24B-37-RPS24B-52#RPS24B-37-RPS24B-68#RPS24B-37-RPS24B-83#RPS24B-37-RPS24B-99#RPS24B-43-RPS24B-52#RPS24B-43-RPS24B-68#RPS24B-49-RPS24B-84#RPS24B-52-RPS24B-83#RPS24B-52-RPS24B-84#RPS24B-68-RPS24B-84#RPS24B-83-RPS24B-99#RPS24B-84-RPS24B-99	TEF1-217-RPL24B-137#TEF1-390-RPL24B-129#TEF1-393-RPL24B-129#TEF1-393-RPL24B-140#TEF1-454-RPL24B-129#RPL24A-144-RPL24B-129#RPL24A-144-RPL24B-137#RPL24A-149-RPL24B-12#RPL24A-149-RPL24B-129#RPL24A-149-RPL24B-137#RPL24A-149-RPL24B-140#RPL24A-27-RPL24B-12#RPL24A-27-RPL24B-129#RPL24A-27-RPL24B-137#RPL24A-27-RPL24B-2#RPL24A-35-RPL24B-12#RPL24A-61-RPL24B-12#RPL24A-61-RPL24B-129#RPL24A-69-RPL24B-12#RPL24A-70-RPL24B-12#RPL24A-77-RPL24B-12#RPL24A-91-RPL24B-129#RPL24A-97-RPL24B-12#RPL24A-97-RPL24B-129#RPL17A-13-RPL24B-129#RPL17A-13-RPL24B-137#RPL17A-180-RPL24B-137#RPL17A-180-RPL24B-140#RPL31A-5-RPL24B-129#RPL43B-28-RPL24B-129#RPS24B-49-RPL24B-137#RPS24B-83-RPL24B-137#RPS24B-84-RPL24B-129#RPS24B-84-RPL24B-137#RPS24B-84-RPL24B-140#RPS4B-71-RPL24B-137#RPS4B-71-RPL24B-140#RPS6B-30-RPL24B-12#RPS6B-30-RPL24B-2#RPL23B-64-RPL24B-140#RPL23B-66-RPL24B-129#RPL2B-155-RPL24B-129#RPL2B-155-RPL24B-137#RPL2B-155-RPL24B-140#RPL19B-146-RPL24B-129#RPL19B-146-RPL24B-137#RPL19B-153-RPL24B-129#RPL19B-153-RPL24B-137#SSB1-608-RPL24B-120#RPL24B-129-RPL24B-140	2.24820875270152e-12#3.71442246457279e-20#2.41084836205211e-10#5.96314414931242e-14#1.83041746027522e-09#4.91771022251503e-05#3.92464590385111e-08#2.13720562118175e-18#4.38818527525075e-22#2.10801113750785e-24#1.23469404906065e-08#2.67220739848689e-19#2.71979694473463e-15#6.92753615243876e-08#9.11380442223194e-19#2.28379614924082e-11#8.94648136237529e-11#2.80380928048546e-09#2.91931992136678e-27#1.86022601959973e-05#1.49539441933741e-07#1.08582008050816e-18#5.22830980732069e-07	9.34174755119375e-06#5.62919186608594e-11#6.89799254693691e-18#1.70969500774501e-05#1.30775191300404e-05#3.98202516321047e-11#2.00794988237601e-13#2.99781070346373e-25#1.20094197960206e-14#3.44837574383429e-28#1.93555678879971e-07#1.42994975841042e-05#2.88737293567702e-07#4.4802265159353e-07#2.35789739301419e-05#1.33535014945952e-26#5.83088868840658e-28#4.72817489046011e-07#1.29824554670552e-25#4.18444810568792e-28#1.82145472651219e-40#2.55937135483294e-21#8.31679847196367e-08#1.28549486926601e-06#1.991545456874e-12#4.36708310442232e-14#3.04995601001225e-08#3.50404337855587e-07#1.08245805863839e-10#5.06340950933437e-14#2.24820875270152e-12#3.71442246457279e-20#2.41084836205211e-10#5.96314414931242e-14#1.83041746027522e-09#1.30775191300404e-05#5.56404943731945e-12#1.85939368574914e-10#3.11218060313893e-12#1.16184892977194e-09#7.72806902066037e-08#7.27035059795015e-10#1.23660979938663e-09#1.29776333118761e-07#7.86385794013126e-18#3.23469549912195e-29#2.48692235157374e-11#2.79919667497509e-11#9.59802626519559e-08#6.22438509525954e-14
RPS24B	BFR1	1	0	7.40705e-09	135	470	sp|P0CX32|RPS24B	sp|P38934|BFR1	RPS24B-49-RPL24B-137#RPS24B-83-RPL24B-137#RPS24B-84-RPL24B-129#RPS24B-84-RPL24B-137#RPS24B-84-RPL24B-140#RPS24B-84-BFR1-72#RPS24B-102-RPS24B-83#RPS24B-11-RPS24B-68#RPS24B-21-RPS24B-37#RPS24B-21-RPS24B-49#RPS24B-37-RPS24B-49#RPS24B-37-RPS24B-52#RPS24B-37-RPS24B-68#RPS24B-37-RPS24B-83#RPS24B-37-RPS24B-99#RPS24B-43-RPS24B-52#RPS24B-43-RPS24B-68#RPS24B-49-RPS24B-84#RPS24B-52-RPS24B-83#RPS24B-52-RPS24B-84#RPS24B-68-RPS24B-84#RPS24B-83-RPS24B-99#RPS24B-84-RPS24B-99	MBF1-64-BFR1-261#TEF1-390-BFR1-113#TEF1-393-BFR1-113#TEF1-393-BFR1-39#TEF1-41-BFR1-113#TEF1-437-BFR1-339#RPL24A-27-BFR1-113#RPS3-108-BFR1-261#RPS3-194-BFR1-261#RPS3-2-BFR1-360#RPS3-2-BFR1-373#RPS3-45-BFR1-261#RPS3-45-BFR1-272#RPS3-45-BFR1-276#RPS3-45-BFR1-308#RPS3-78-BFR1-360#RPS9B-154-BFR1-206#RPS9B-154-BFR1-213#RPS9B-154-BFR1-220#RPS9B-154-BFR1-29#RPS9B-154-BFR1-39#RPS9B-90-BFR1-19#RPS9B-90-BFR1-28#RPS9B-90-BFR1-29#RPS31-149-BFR1-338#RPS31-149-BFR1-339#SCP160-1000-BFR1-180#SCP160-1000-BFR1-206#SCP160-1000-BFR1-72#SCP160-1049-BFR1-62#SCP160-1049-BFR1-66#SCP160-1077-BFR1-113#SCP160-1117-BFR1-19#SCP160-1117-BFR1-220#SCP160-1121-BFR1-206#SCP160-1121-BFR1-213#SCP160-1121-BFR1-219#SCP160-1121-BFR1-220#SCP160-1129-BFR1-219#SCP160-1129-BFR1-220#SCP160-1139-BFR1-219#SCP160-1195-BFR1-39#SCP160-1211-BFR1-240#SCP160-1218-BFR1-219#SCP160-1218-BFR1-240#SCP160-1218-BFR1-466#SCP160-173-BFR1-113#SCP160-173-BFR1-92#SCP160-295-BFR1-113#SCP160-296-BFR1-113#SCP160-337-BFR1-158#SCP160-337-BFR1-166#SCP160-374-BFR1-158#SCP160-421-BFR1-113#SCP160-800-BFR1-148#SCP160-800-BFR1-99#SCP160-890-BFR1-72#SCP160-890-BFR1-83#SCP160-899-BFR1-83#SCP160-899-BFR1-99#SCP160-920-BFR1-83#SCP160-924-BFR1-83#SCP160-996-BFR1-72#RPS21A-38-BFR1-206#RPS24B-84-BFR1-72#RPS4B-233-BFR1-158#RPS6B-214-BFR1-138#RPS6B-214-BFR1-148#RPS6B-214-BFR1-166#RPS6B-235-BFR1-148#RPS17B-81-BFR1-148#PDX1-237-BFR1-412#RPS2-10-BFR1-28#RPS2-10-BFR1-39#RPS2-46-BFR1-7#RPS7A-175-BFR1-72#EBP2-343-BFR1-113#RPS20-101-BFR1-261#RPS20-101-BFR1-272#RPS20-101-BFR1-276#RPS20-101-BFR1-373#RPS20-101-BFR1-411#RPS20-101-BFR1-412#RPS20-101-BFR1-419#RPS20-101-BFR1-445#RPS20-6-BFR1-276#RPS20-6-BFR1-411#RPS20-6-BFR1-412#RPS20-6-BFR1-419#RPS20-8-BFR1-419#BFR1-105-BFR1-138#BFR1-105-BFR1-164#BFR1-113-BFR1-145#BFR1-113-BFR1-148#BFR1-113-BFR1-158#BFR1-145-BFR1-99#BFR1-148-BFR1-99#BFR1-158-BFR1-92#BFR1-164-BFR1-171#BFR1-164-BFR1-261#BFR1-164-BFR1-445#BFR1-164-BFR1-83#BFR1-171-BFR1-83#BFR1-171-BFR1-90#BFR1-180-BFR1-60#BFR1-180-BFR1-72#BFR1-180-BFR1-83#BFR1-19-BFR1-220#BFR1-19-BFR1-240#BFR1-19-BFR1-261#BFR1-19-BFR1-29#BFR1-19-BFR1-7#BFR1-192-BFR1-206#BFR1-192-BFR1-56#BFR1-192-BFR1-60#BFR1-199-BFR1-39#BFR1-206-BFR1-213#BFR1-206-BFR1-219#BFR1-206-BFR1-39#BFR1-206-BFR1-62#BFR1-206-BFR1-72#BFR1-213-BFR1-219#BFR1-213-BFR1-220#BFR1-213-BFR1-29#BFR1-213-BFR1-39#BFR1-213-BFR1-72#BFR1-219-BFR1-72#BFR1-220-BFR1-29#BFR1-240-BFR1-248#BFR1-240-BFR1-459#BFR1-240-BFR1-466#BFR1-240-BFR1-468#BFR1-248-BFR1-252#BFR1-248-BFR1-450#BFR1-248-BFR1-7#BFR1-248-BFR1-9#BFR1-252-BFR1-450#BFR1-261-BFR1-272#BFR1-261-BFR1-276#BFR1-261-BFR1-445#BFR1-261-BFR1-456#BFR1-261-BFR1-7#BFR1-266-BFR1-450#BFR1-272-BFR1-437#BFR1-272-BFR1-445#BFR1-276-BFR1-433#BFR1-276-BFR1-437#BFR1-276-BFR1-445#BFR1-28-BFR1-39#BFR1-29-BFR1-39#BFR1-308-BFR1-326#BFR1-308-BFR1-360#BFR1-322-BFR1-326#BFR1-322-BFR1-339#BFR1-326-BFR1-349#BFR1-326-BFR1-360#BFR1-326-BFR1-373#BFR1-326-BFR1-425#BFR1-338-BFR1-349#BFR1-339-BFR1-360#BFR1-339-BFR1-373#BFR1-349-BFR1-360#BFR1-410-BFR1-412#BFR1-445-BFR1-451#BFR1-445-BFR1-456#BFR1-60-BFR1-66#BFR1-62-BFR1-72#BFR1-72-BFR1-83	2.24820875270152e-12#3.71442246457279e-20#2.41084836205211e-10#5.96314414931242e-14#1.83041746027522e-09#4.91771022251503e-05#3.92464590385111e-08#2.13720562118175e-18#4.38818527525075e-22#2.10801113750785e-24#1.23469404906065e-08#2.67220739848689e-19#2.71979694473463e-15#6.92753615243876e-08#9.11380442223194e-19#2.28379614924082e-11#8.94648136237529e-11#2.80380928048546e-09#2.91931992136678e-27#1.86022601959973e-05#1.49539441933741e-07#1.08582008050816e-18#5.22830980732069e-07	1.09512925092637e-07#1.50380801806736e-08#7.48758179682893e-11#1.80632923931959e-12#3.7246951606382e-05#4.80522638324509e-13#1.73608723528889e-05#6.52002537824358e-07#1.70431401688034e-13#1.01972657309348e-08#8.25087984170099e-11#2.16065446954793e-11#4.37208040143028e-13#3.12100695897154e-11#3.23521911379602e-24#3.33395908660254e-19#5.28442399291709e-18#1.18499162008449e-10#1.03255086864017e-18#9.47565674568485e-22#1.99982393102632e-30#1.80206124078399e-21#1.34148686496187e-23#8.29631128039886e-13#1.04146561315659e-14#1.07254891321399e-12#5.70471546543377e-18#1.78736542536223e-14#2.53570230471617e-21#1.011132720432e-05#2.51603896313971e-05#4.34253250483534e-20#1.99763898708559e-09#1.99805614567625e-05#8.80864696037345e-10#5.01396590361427e-10#2.34196310372777e-14#6.64685527045779e-24#1.12979451227076e-16#5.99905908679901e-22#2.24577401233674e-07#7.16239616806071e-24#8.84396173643473e-26#1.42769076401101e-05#5.4070708203114e-27#5.11376088373205e-10#5.42939478792731e-22#3.63149219443842e-10#1.26816472706383e-11#3.94328060128282e-28#1.20792070923869e-10#6.31923845359629e-06#2.18025076487224e-07#6.53371363789948e-11#5.27774915337662e-27#6.47782009253968e-19#2.5712625431235e-16#2.37176798640651e-24#1.67071411334108e-34#9.40631219149188e-09#2.63505959511996e-23#2.49821294343048e-10#7.25699348002991e-14#1.63955636687955e-16#4.91771022251503e-05#2.90356001576739e-06#2.79272186073202e-05#3.24835058068761e-07#8.64812957337685e-06#9.9350733532164e-08#1.56331820441108e-21#3.81739231175789e-08#7.62794113228233e-32#1.87661575133745e-27#9.70460568767706e-08#8.15178851224485e-25#1.21770168933339e-05#1.75991938497814e-16#8.07457584849525e-20#2.05900807304078e-13#5.36835795954495e-35#6.04443577648659e-18#1.86159896572389e-20#9.5076772024804e-27#2.84364001701611e-32#4.38014470734754e-12#3.05442994864262e-22#7.65089182244279e-09#2.32816008420676e-12#3.97731592435709e-18#3.53099539334595e-17#3.07319395108555e-13#1.98963673193816e-14#2.55748020009815e-31#1.46756820401243e-05#2.01226113814758e-06#1.5288711911612e-38#1.65674062975884e-09#2.38879294545688e-15#2.12468253530589e-15#1.20366958362626e-08#4.04612774307884e-11#5.90230308942175e-44#1.48223497111924e-15#4.37846482338581e-08#2.12916950630811e-17#9.09017299526153e-37#1.35691122368054e-15#2.08176730250266e-17#3.56732300697514e-07#4.96141329489463e-10#2.03712417520854e-17#1.95986576780213e-19#3.74245048144921e-10#1.81016575338381e-14#8.02792299178492e-09#6.67796434294045e-11#2.23576427418541e-05#1.08774264493936e-20#1.67531372629411e-09#5.33905580130231e-05#1.89325784907284e-09#1.3025337624915e-13#9.97544372392222e-20#6.1003161810704e-12#8.53035283013445e-14#1.55145193850439e-09#4.72524160352101e-24#5.36687738433343e-16#1.70769054311438e-15#2.52865060999369e-12#3.57353167608667e-25#4.9890190534347e-05#1.89325784907284e-09#6.28657132119173e-07#1.28707375835369e-08#8.34297214489298e-09#1.3563970368026e-18#4.24969470250738e-07#3.9412692575931e-20#8.53035283013445e-14#1.94707345487034e-13#8.82725779968167e-06#4.78606009549525e-24#2.80078223231577e-21#2.53750042395536e-10#8.5996720628452e-16#8.33673808732427e-11#2.07022963694069e-41#4.10122147643024e-26#2.66165834241693e-49#1.13266308751241e-17#4.3891548118069e-56#1.72900951252343e-37#2.31297594057756e-14#5.8668684742004e-49#2.13989125819182e-48#1.91822281167252e-09#3.70602534958214e-18#8.92417657813295e-32#4.89918203376101e-32#2.50324479514881e-37#4.6706871424182e-16#1.45330494992999e-09#7.51030994282929e-08#1.36741345634023e-11#2.23054243453937e-07#2.31552620508636e-23
RPS30B	RPS2	1	0	1.01044e-14	63	130	sp|P0CX34|RPS30B	sp|P25443|RPS2	RPS30B-53-RPS2-10#RPS30B-20-EFT1-422#RPS30B-20-EFT1-423#RPS30B-20-EFT1-429#RPS30B-53-STM1-121#RPS30B-15-RPS30B-23	MBF1-102-RPS2-10#TEF1-393-RPS2-185#RPS3-132-RPS2-119#RPS3-132-RPS2-33#RPS3-194-RPS2-33#RPS3-212-RPS2-10#RPS3-212-RPS2-33#RPS3-223-RPS2-10#RPS9B-115-RPS2-10#RPS9B-120-RPS2-10#RPS9B-154-RPS2-10#RPS9B-16-RPS2-185#RPS9B-29-RPS2-185#RPS9B-90-RPS2-10#SCP160-1077-RPS2-49#RPS21A-25-RPS2-161#RPS30B-53-RPS2-10#RPS2-10-RPS2-49#RPS2-161-RPS2-203#RPS2-185-RPS2-203#RPS2-33-RPS2-46	1.00236249621092e-11#4.18554420387779e-11#4.7679956238305e-07#2.82583226051682e-05#2.3549435535685e-28#1.61785203461439e-11	5.51518996731213e-33#1.01682282975114e-10#4.15326087121167e-09#2.86251337235531e-30#1.0977376605925e-11#1.03936195556618e-28#1.81438311181391e-27#1.19893255139381e-18#4.73934513314493e-29#1.93756269118306e-13#2.12323614469211e-34#5.23168653554362e-10#3.5165598827801e-24#1.42512601859483e-19#4.15660476108235e-23#1.47332873692645e-05#1.00236249621092e-11#2.052761980808e-39#3.35031740185277e-18#1.42318059821967e-17#1.79065081330883e-07
RPS30B	EFT1	3	0	3.08783e-14	63	842	sp|P0CX34|RPS30B	sp|P32324|EFT1	RPS30B-53-RPS2-10#RPS30B-20-EFT1-422#RPS30B-20-EFT1-423#RPS30B-20-EFT1-429#RPS30B-53-STM1-121#RPS30B-15-RPS30B-23	TEF1-222-EFT1-582#TEF1-253-EFT1-2#TEF1-328-EFT1-410#TEF1-390-EFT1-410#TEF1-393-EFT1-410#TEF1-393-EFT1-582#TEF1-437-EFT1-410#TEF1-450-EFT1-410#TEF1-450-EFT1-582#RPL24A-91-EFT1-2#RPP0-132-EFT1-267#RPP0-144-EFT1-260#RPP0-144-EFT1-267#RPS30B-20-EFT1-422#RPS30B-20-EFT1-423#RPS30B-20-EFT1-429#RPL23B-64-EFT1-61#RPL23B-66-EFT1-50#RPL23B-66-EFT1-61#RPL23B-72-EFT1-391#RPL2B-155-EFT1-429#RPL3-66-EFT1-321#YDJ1-134-EFT1-61#EFT1-15-EFT1-375#EFT1-15-EFT1-50#EFT1-159-EFT1-317#EFT1-159-EFT1-50#EFT1-159-EFT1-61#EFT1-171-EFT1-267#EFT1-2-EFT1-308#EFT1-2-EFT1-32#EFT1-2-EFT1-50#EFT1-2-EFT1-71#EFT1-232-EFT1-253#EFT1-232-EFT1-302#EFT1-239-EFT1-260#EFT1-239-EFT1-87#EFT1-253-EFT1-267#EFT1-293-EFT1-312#EFT1-317-EFT1-32#EFT1-32-EFT1-321#EFT1-32-EFT1-50#EFT1-32-EFT1-61#EFT1-321-EFT1-61#EFT1-375-EFT1-406#EFT1-391-EFT1-406#EFT1-391-EFT1-429#EFT1-391-EFT1-496#EFT1-391-EFT1-50#EFT1-391-EFT1-61#EFT1-391-EFT1-71#EFT1-406-EFT1-50#EFT1-406-EFT1-61#EFT1-410-EFT1-422#EFT1-410-EFT1-423#EFT1-410-EFT1-429#EFT1-410-EFT1-61#EFT1-429-EFT1-61#EFT1-50-EFT1-582#EFT1-50-EFT1-61#EFT1-578-EFT1-841#EFT1-582-EFT1-841#EFT1-61-EFT1-71	1.00236249621092e-11#4.18554420387779e-11#4.7679956238305e-07#2.82583226051682e-05#2.3549435535685e-28#1.61785203461439e-11	1.50375497697892e-05#2.69983114709165e-07#6.75003980246002e-06#1.03204918894016e-09#8.53894687088306e-06#7.30386608492302e-10#1.31753112768575e-05#5.53846314595052e-05#2.40211314234716e-10#3.14822371789256e-08#2.11320287116321e-21#1.08231253801341e-25#1.36446614653604e-27#4.18554420387779e-11#4.7679956238305e-07#2.82583226051682e-05#5.50277394147023e-10#1.16430066397827e-07#5.50277394147023e-10#5.98447045609964e-15#9.84962538674203e-06#2.03425364596848e-06#2.48993295139914e-05#3.23010546106541e-25#8.64065964212957e-17#1.30427103666788e-19#4.33783888447413e-19#1.18880889993935e-05#8.43339934223197e-31#3.53482479547259e-13#3.4797450506769e-19#5.74999185525776e-20#3.76571981181955e-22#6.04387753611554e-08#1.55504111536525e-10#7.0076767566493e-06#7.11693799026669e-06#1.69863873824878e-28#1.87299193232629e-31#5.77936524301257e-16#6.87029940732682e-16#1.16229161217107e-34#4.05443403014027e-06#8.6040244433142e-08#4.84213168192832e-31#6.07727541435969e-07#1.21458069759596e-22#1.59960676685487e-05#1.30030735381797e-06#2.23708966098001e-10#1.56954111266462e-16#8.93973590728664e-14#1.57826024353229e-05#4.85255547376345e-08#1.04166829313742e-07#8.20505088157408e-08#3.22453455541117e-08#1.20800929687412e-05#8.19166594759642e-06#2.41703745704628e-08#3.97739274664221e-34#1.15063501964048e-07#1.14345182970506e-06
RPS30B	STM1	1	0	8.95467e-32	63	273	sp|P0CX34|RPS30B	sp|P39015|STM1	RPS30B-53-RPS2-10#RPS30B-20-EFT1-422#RPS30B-20-EFT1-423#RPS30B-20-EFT1-429#RPS30B-53-STM1-121#RPS30B-15-RPS30B-23	TEF1-178-STM1-184#RPS3-2-STM1-165#RPS3-2-STM1-170#RPS3-2-STM1-184#RPS3-2-STM1-204#RPS3-2-STM1-220#RPS3-2-STM1-260#RPS3-200-STM1-143#RPS3-212-STM1-171#RPS3-45-STM1-143#RPS3-45-STM1-165#RPS3-45-STM1-170#RPS3-45-STM1-171#RPS3-45-STM1-184#RPS3-45-STM1-192#RPS3-45-STM1-220#RPS3-45-STM1-260#RPS9B-115-STM1-220#RPS19A-119-STM1-244#RPS19A-27-STM1-220#RPS19A-27-STM1-244#RPS19A-27-STM1-260#RPS30B-53-STM1-121#RPL1B-91-STM1-74#RPL2B-155-STM1-64#RPL2B-155-STM1-74#PDX1-237-STM1-171#PDX1-237-STM1-184#PDX1-237-STM1-244#PDX1-237-STM1-260#RPS2-10-STM1-121#RPS2-10-STM1-143#RPS2-10-STM1-244#RPS2-10-STM1-260#RPS2-33-STM1-121#ASC1-107-STM1-260#RPS20-101-STM1-165#RPS20-101-STM1-170#RPS20-101-STM1-171#RPS20-101-STM1-184#RPS20-101-STM1-192#RPS20-101-STM1-220#RPS20-101-STM1-244#RPS20-101-STM1-260#RPS20-30-STM1-143#RPS20-30-STM1-220#RPS20-32-STM1-143#RPS20-32-STM1-184#RPS20-32-STM1-220#RPS20-43-STM1-170#RPS20-43-STM1-171#RPS20-43-STM1-220#RPS20-6-STM1-165#RPS20-6-STM1-170#RPS20-6-STM1-171#RPS20-6-STM1-192#RPS20-6-STM1-260#RPS20-8-STM1-171#RPS20-8-STM1-184#RPS20-8-STM1-192#RPS20-8-STM1-260#STM1-143-STM1-165#STM1-143-STM1-171#STM1-143-STM1-184#STM1-143-STM1-192#STM1-165-STM1-171#STM1-165-STM1-184#STM1-165-STM1-192#STM1-170-STM1-184#STM1-170-STM1-192#STM1-170-STM1-244#STM1-170-STM1-260#STM1-171-STM1-184#STM1-171-STM1-192#STM1-171-STM1-220#STM1-171-STM1-260#STM1-184-STM1-260#STM1-192-STM1-244#STM1-192-STM1-260#STM1-220-STM1-244#STM1-220-STM1-260#STM1-64-STM1-74	1.00236249621092e-11#4.18554420387779e-11#4.7679956238305e-07#2.82583226051682e-05#2.3549435535685e-28#1.61785203461439e-11	6.08687702710772e-06#6.03446551450421e-11#1.20394672312371e-05#2.278757491572e-08#3.28730552809427e-06#4.74878399627545e-06#2.33118651550196e-09#6.91422517492807e-33#4.54962483467377e-08#5.3467240580923e-20#8.30436411511159e-25#2.75482627821491e-27#1.24727464036056e-17#6.54606534669819e-19#5.86875788502114e-15#1.43207847072097e-05#1.10293720668304e-11#1.88184107592637e-05#1.59415462535631e-15#3.04804609642995e-06#2.19194849465085e-17#6.74298567365573e-31#2.3549435535685e-28#2.67532636374772e-24#7.07491374892853e-06#2.15185971164258e-05#6.43710921091168e-08#8.08750344509334e-09#3.10461214930884e-09#3.01203762444369e-05#1.26373883899686e-28#5.01390713622685e-27#1.40101351037206e-27#8.29864612899519e-32#1.58020863449066e-18#5.79218043145278e-39#1.124353023258e-42#5.07391070613372e-25#1.43767070583834e-22#6.21720310739561e-38#2.37672340938553e-15#2.1369173183211e-06#2.48369959365748e-39#2.50872587799196e-43#4.94815144904656e-10#6.50051712492911e-06#2.88988322839487e-24#3.80964117742478e-24#6.41162695691164e-06#1.63849362304765e-10#7.49865572041244e-12#7.34084156003954e-06#4.79176327102102e-11#2.64545183202118e-09#1.05032805734696e-16#7.90988090335903e-14#1.51801657870383e-12#2.84438603041306e-09#3.38470923294632e-30#4.80186431106762e-14#8.30901606561958e-53#1.85306782922652e-35#1.27550756786086e-09#9.58458590984237e-29#3.30412117006823e-10#2.08523791197447e-17#1.04043382923691e-31#1.19466214726026e-17#4.50763311748185e-28#2.23671084058319e-10#4.37846482338581e-08#6.58774507214935e-11#2.00234670707626e-13#1.79680418483809e-13#1.25566863794931e-05#2.27225531502447e-16#1.07057017189303e-40#1.63955636687955e-16#9.61285373390712e-21#1.11836825531572e-05#2.00894844213509e-06#9.01473025779197e-06
RPS4B	RPS6B	4	0	6.87128e-45	261	236	sp|P0CX36|RPS4B	sp|P0CX38|RPS6B	RPS4B-155-RPS6B-223#RPS4B-168-RPS6B-214#RPS4B-174-RPS6B-214#RPS4B-198-RPS6B-223#RPS4B-71-RPL24B-137#RPS4B-71-RPL24B-140#RPS4B-161-RPL8B-15#RPS4B-198-UTP20-1596#RPS4B-233-BFR1-158#RPS4B-161-YGR054W-228#RPS4B-161-NNF2-814#RPS4B-161-NNF2-815#RPS4B-106-RPS4B-122#RPS4B-106-RPS4B-168#RPS4B-106-RPS4B-245#RPS4B-122-RPS4B-128#RPS4B-122-RPS4B-168#RPS4B-122-RPS4B-240#RPS4B-128-RPS4B-134#RPS4B-133-RPS4B-168#RPS4B-134-RPS4B-168#RPS4B-155-RPS4B-198#RPS4B-161-RPS4B-179#RPS4B-161-RPS4B-233#RPS4B-174-RPS4B-198#RPS4B-179-RPS4B-198#RPS4B-179-RPS4B-233#RPS4B-240-RPS4B-245	TEF1-177-RPS6B-214#TEF1-393-RPS6B-214#TEF1-444-RPS6B-214#TEF1-447-RPS6B-214#TEF1-450-RPS6B-214#RPL24A-149-RPS6B-164#RPL24A-149-RPS6B-167#RPL24A-149-RPS6B-214#RPL24A-69-RPS6B-30#RPL24A-70-RPS6B-30#RPL24A-91-RPS6B-116#RPL24A-12-RPS6B-30#FAS1-576-RPS6B-214#RPS4B-155-RPS6B-223#RPS4B-168-RPS6B-214#RPS4B-174-RPS6B-214#RPS4B-198-RPS6B-223#RPS6B-131-RPS6B-143#RPS6B-131-RPS6B-174#RPS6B-131-RPS6B-51#RPS6B-167-RPS6B-174#RPS6B-171-RPS6B-214#RPS6B-174-RPS6B-30#RPS6B-30-RPS6B-51#RPS6B-30-RPS6B-74#RPS6B-46-RPS6B-74	1.10622052497473e-07#2.26954640998227e-35#4.68808546277696e-28#4.17083320546544e-05#1.30775191300404e-05#5.56404943731945e-12#9.16403071134645e-31#2.99348621168535e-15#2.90356001576739e-06#2.40044660665466e-11#1.18385980453382e-09#5.47671435455203e-06#1.25227489602467e-22#2.67678935687851e-12#6.88539302475815e-25#1.52776039322179e-07#6.36844516316067e-18#4.95509462385487e-32#2.01184082557544e-08#6.68955391624702e-08#1.33249944578871e-28#3.10898786045199e-27#4.72655382236662e-18#3.69303520452921e-38#2.56586522520285e-29#2.8588428775399e-13#1.96562758040197e-33#6.78682936929112e-22	4.43533133143869e-11#1.31833170464081e-06#1.78404302285119e-05#7.51030994282929e-08#2.50321993104514e-05#1.22320945814791e-06#1.53158965431431e-09#1.05739673034807e-24#3.72157477141194e-12#1.25379971924908e-14#1.25172458568066e-29#2.14602176370562e-14#7.26753895955895e-06#1.10622052497473e-07#2.26954640998227e-35#4.68808546277696e-28#4.17083320546544e-05#1.17097721021663e-09#2.14068415299935e-08#1.83024577730156e-26#1.15338033218334e-07#3.22691848262629e-05#1.13266195653596e-05#3.37130477755455e-12#2.56339634513633e-09#2.15158571467449e-10
RPS4B	RPL24B	2	0	3.71323e-15	261	155	sp|P0CX36|RPS4B	sp|P24000|RPL24B	RPS4B-155-RPS6B-223#RPS4B-168-RPS6B-214#RPS4B-174-RPS6B-214#RPS4B-198-RPS6B-223#RPS4B-71-RPL24B-137#RPS4B-71-RPL24B-140#RPS4B-161-RPL8B-15#RPS4B-198-UTP20-1596#RPS4B-233-BFR1-158#RPS4B-161-YGR054W-228#RPS4B-161-NNF2-814#RPS4B-161-NNF2-815#RPS4B-106-RPS4B-122#RPS4B-106-RPS4B-168#RPS4B-106-RPS4B-245#RPS4B-122-RPS4B-128#RPS4B-122-RPS4B-168#RPS4B-122-RPS4B-240#RPS4B-128-RPS4B-134#RPS4B-133-RPS4B-168#RPS4B-134-RPS4B-168#RPS4B-155-RPS4B-198#RPS4B-161-RPS4B-179#RPS4B-161-RPS4B-233#RPS4B-174-RPS4B-198#RPS4B-179-RPS4B-198#RPS4B-179-RPS4B-233#RPS4B-240-RPS4B-245	TEF1-217-RPL24B-137#TEF1-390-RPL24B-129#TEF1-393-RPL24B-129#TEF1-393-RPL24B-140#TEF1-454-RPL24B-129#RPL24A-144-RPL24B-129#RPL24A-144-RPL24B-137#RPL24A-149-RPL24B-12#RPL24A-149-RPL24B-129#RPL24A-149-RPL24B-137#RPL24A-149-RPL24B-140#RPL24A-27-RPL24B-12#RPL24A-27-RPL24B-129#RPL24A-27-RPL24B-137#RPL24A-27-RPL24B-2#RPL24A-35-RPL24B-12#RPL24A-61-RPL24B-12#RPL24A-61-RPL24B-129#RPL24A-69-RPL24B-12#RPL24A-70-RPL24B-12#RPL24A-77-RPL24B-12#RPL24A-91-RPL24B-129#RPL24A-97-RPL24B-12#RPL24A-97-RPL24B-129#RPL17A-13-RPL24B-129#RPL17A-13-RPL24B-137#RPL17A-180-RPL24B-137#RPL17A-180-RPL24B-140#RPL31A-5-RPL24B-129#RPL43B-28-RPL24B-129#RPS24B-49-RPL24B-137#RPS24B-83-RPL24B-137#RPS24B-84-RPL24B-129#RPS24B-84-RPL24B-137#RPS24B-84-RPL24B-140#RPS4B-71-RPL24B-137#RPS4B-71-RPL24B-140#RPS6B-30-RPL24B-12#RPS6B-30-RPL24B-2#RPL23B-64-RPL24B-140#RPL23B-66-RPL24B-129#RPL2B-155-RPL24B-129#RPL2B-155-RPL24B-137#RPL2B-155-RPL24B-140#RPL19B-146-RPL24B-129#RPL19B-146-RPL24B-137#RPL19B-153-RPL24B-129#RPL19B-153-RPL24B-137#SSB1-608-RPL24B-120#RPL24B-129-RPL24B-140	1.10622052497473e-07#2.26954640998227e-35#4.68808546277696e-28#4.17083320546544e-05#1.30775191300404e-05#5.56404943731945e-12#9.16403071134645e-31#2.99348621168535e-15#2.90356001576739e-06#2.40044660665466e-11#1.18385980453382e-09#5.47671435455203e-06#1.25227489602467e-22#2.67678935687851e-12#6.88539302475815e-25#1.52776039322179e-07#6.36844516316067e-18#4.95509462385487e-32#2.01184082557544e-08#6.68955391624702e-08#1.33249944578871e-28#3.10898786045199e-27#4.72655382236662e-18#3.69303520452921e-38#2.56586522520285e-29#2.8588428775399e-13#1.96562758040197e-33#6.78682936929112e-22	9.34174755119375e-06#5.62919186608594e-11#6.89799254693691e-18#1.70969500774501e-05#1.30775191300404e-05#3.98202516321047e-11#2.00794988237601e-13#2.99781070346373e-25#1.20094197960206e-14#3.44837574383429e-28#1.93555678879971e-07#1.42994975841042e-05#2.88737293567702e-07#4.4802265159353e-07#2.35789739301419e-05#1.33535014945952e-26#5.83088868840658e-28#4.72817489046011e-07#1.29824554670552e-25#4.18444810568792e-28#1.82145472651219e-40#2.55937135483294e-21#8.31679847196367e-08#1.28549486926601e-06#1.991545456874e-12#4.36708310442232e-14#3.04995601001225e-08#3.50404337855587e-07#1.08245805863839e-10#5.06340950933437e-14#2.24820875270152e-12#3.71442246457279e-20#2.41084836205211e-10#5.96314414931242e-14#1.83041746027522e-09#1.30775191300404e-05#5.56404943731945e-12#1.85939368574914e-10#3.11218060313893e-12#1.16184892977194e-09#7.72806902066037e-08#7.27035059795015e-10#1.23660979938663e-09#1.29776333118761e-07#7.86385794013126e-18#3.23469549912195e-29#2.48692235157374e-11#2.79919667497509e-11#9.59802626519559e-08#6.22438509525954e-14
RPS4B	RPL8B	1	0	2.7745e-34	261	256	sp|P0CX36|RPS4B	sp|P29453|RPL8B	RPS4B-155-RPS6B-223#RPS4B-168-RPS6B-214#RPS4B-174-RPS6B-214#RPS4B-198-RPS6B-223#RPS4B-71-RPL24B-137#RPS4B-71-RPL24B-140#RPS4B-161-RPL8B-15#RPS4B-198-UTP20-1596#RPS4B-233-BFR1-158#RPS4B-161-YGR054W-228#RPS4B-161-NNF2-814#RPS4B-161-NNF2-815#RPS4B-106-RPS4B-122#RPS4B-106-RPS4B-168#RPS4B-106-RPS4B-245#RPS4B-122-RPS4B-128#RPS4B-122-RPS4B-168#RPS4B-122-RPS4B-240#RPS4B-128-RPS4B-134#RPS4B-133-RPS4B-168#RPS4B-134-RPS4B-168#RPS4B-155-RPS4B-198#RPS4B-161-RPS4B-179#RPS4B-161-RPS4B-233#RPS4B-174-RPS4B-198#RPS4B-179-RPS4B-198#RPS4B-179-RPS4B-233#RPS4B-240-RPS4B-245	TEF1-393-RPL8B-225#TEF1-41-RPL8B-15#TEF1-447-RPL8B-92#TEF1-454-RPL8B-15#RPL25-11-RPL8B-213#RPL25-11-RPL8B-225#RPL25-11-RPL8B-92#RPL25-11-RPL8B-96#RPL25-6-RPL8B-15#RPL25-6-RPL8B-225#RPL25-6-RPL8B-230#RPL25-6-RPL8B-6#RPL25-6-RPL8B-92#RPL25-6-RPL8B-23#RPL15A-83-RPL8B-43#RPL15A-83-RPL8B-6#RPL27A-116-RPL8B-18#RPL27A-116-RPL8B-15#RPL27A-126-RPL8B-18#RPL27A-126-RPL8B-23#RPS4B-161-RPL8B-15#RPS6B-214-RPL8B-15#RPS6B-214-RPL8B-92#RPL1B-14-RPL8B-146#RPL1B-2-RPL8B-230#RPL1B-3-RPL8B-230#RPL1B-3-RPL8B-146#SSB1-603-RPL8B-15#RPL30-5-RPL8B-6#RPL30-64-RPL8B-15#RPL30-64-RPL8B-6#RPL8B-122-RPL8A-111#RPL8B-225-RPL8A-172#RPL8B-230-RPL8A-172#RPL8B-18-RPL8B-23#RPL8B-122-RPL8B-111#RPL8B-15-RPL8B-63#RPL8B-15-RPL8B-23#RPL8B-213-RPL8B-92#RPL8B-213-RPL8B-96#RPL8B-225-RPL8B-231#RPL8B-225-RPL8B-245#RPL8B-225-RPL8B-172#RPL8B-225-RPL8B-251#RPL8B-230-RPL8B-241#RPL8B-230-RPL8B-245#RPL8B-230-RPL8B-43#RPL8B-230-RPL8B-63#RPL8B-230-RPL8B-172#RPL8B-230-RPL8B-251#RPL8B-241-RPL8B-251#RPL8B-245-RPL8B-251#RPL8B-6-RPL8B-6#RPL8B-146-RPL8B-172#RPL8B-146-RPL8B-251	1.10622052497473e-07#2.26954640998227e-35#4.68808546277696e-28#4.17083320546544e-05#1.30775191300404e-05#5.56404943731945e-12#9.16403071134645e-31#2.99348621168535e-15#2.90356001576739e-06#2.40044660665466e-11#1.18385980453382e-09#5.47671435455203e-06#1.25227489602467e-22#2.67678935687851e-12#6.88539302475815e-25#1.52776039322179e-07#6.36844516316067e-18#4.95509462385487e-32#2.01184082557544e-08#6.68955391624702e-08#1.33249944578871e-28#3.10898786045199e-27#4.72655382236662e-18#3.69303520452921e-38#2.56586522520285e-29#2.8588428775399e-13#1.96562758040197e-33#6.78682936929112e-22	1.8356328096107e-13#1.20860157459993e-09#1.24715115117353e-05#6.06386461949718e-08#6.81626392960098e-07#3.39696478074803e-08#6.4525390295906e-10#5.55968727158225e-09#3.74854832114754e-16#3.62932120388386e-24#3.15100351968188e-07#3.20917264528578e-13#1.27720759956538e-18#4.05051001926088e-11#8.88177986854266e-31#9.33246084283837e-10#1.40302891372252e-05#3.57699236377216e-08#6.78850292918733e-06#9.8162613778873e-13#9.16403071134645e-31#1.10015190105847e-12#2.54688218888324e-26#2.06405479741629e-15#9.90233476615287e-14#2.87433828030501e-20#2.8626992247274e-20#1.57058530359678e-12#3.16559534078169e-07#1.34436847578871e-24#8.21335515196073e-10#2.04592700929146e-16#1.48914785275975e-12#3.89384932163122e-29#6.1562757958925e-08#2.42654881272354e-18#1.44761146535003e-07#1.662887240736e-31#4.20731727300018e-39#2.1205452571609e-17#1.13800797032805e-21#1.15830712092691e-05#3.41767562392097e-09#5.29559797449449e-12#3.64847013250633e-14#6.44674531988661e-05#1.14826607510661e-35#3.05944404311357e-08#8.80340525061656e-30#1.28024484709245e-09#2.23576427418541e-05#2.11810281295193e-11#2.69523945505024e-05#2.12396776031288e-22#3.73630548488703e-07
RPS4B	UTP20	1	0	1.86047e-16	261	2493	sp|P0CX36|RPS4B	sp|P35194|UTP20	RPS4B-155-RPS6B-223#RPS4B-168-RPS6B-214#RPS4B-174-RPS6B-214#RPS4B-198-RPS6B-223#RPS4B-71-RPL24B-137#RPS4B-71-RPL24B-140#RPS4B-161-RPL8B-15#RPS4B-198-UTP20-1596#RPS4B-233-BFR1-158#RPS4B-161-YGR054W-228#RPS4B-161-NNF2-814#RPS4B-161-NNF2-815#RPS4B-106-RPS4B-122#RPS4B-106-RPS4B-168#RPS4B-106-RPS4B-245#RPS4B-122-RPS4B-128#RPS4B-122-RPS4B-168#RPS4B-122-RPS4B-240#RPS4B-128-RPS4B-134#RPS4B-133-RPS4B-168#RPS4B-134-RPS4B-168#RPS4B-155-RPS4B-198#RPS4B-161-RPS4B-179#RPS4B-161-RPS4B-233#RPS4B-174-RPS4B-198#RPS4B-179-RPS4B-198#RPS4B-179-RPS4B-233#RPS4B-240-RPS4B-245	RPS4B-198-UTP20-1596#VMA2-14-UTP20-2434#UTP20-202-UTP20-27#UTP20-490-UTP20-528#UTP20-524-UTP20-528#UTP20-528-UTP20-560#UTP20-919-UTP20-958	1.10622052497473e-07#2.26954640998227e-35#4.68808546277696e-28#4.17083320546544e-05#1.30775191300404e-05#5.56404943731945e-12#9.16403071134645e-31#2.99348621168535e-15#2.90356001576739e-06#2.40044660665466e-11#1.18385980453382e-09#5.47671435455203e-06#1.25227489602467e-22#2.67678935687851e-12#6.88539302475815e-25#1.52776039322179e-07#6.36844516316067e-18#4.95509462385487e-32#2.01184082557544e-08#6.68955391624702e-08#1.33249944578871e-28#3.10898786045199e-27#4.72655382236662e-18#3.69303520452921e-38#2.56586522520285e-29#2.8588428775399e-13#1.96562758040197e-33#6.78682936929112e-22	2.99348621168535e-15#1.99243941860064e-06#4.94138913293511e-05#3.75100897727513e-30#1.36572354162148e-21#1.44763899978438e-20#1.63813432280846e-27
RPS4B	BFR1	1	0	8.79082e-10	261	470	sp|P0CX36|RPS4B	sp|P38934|BFR1	RPS4B-155-RPS6B-223#RPS4B-168-RPS6B-214#RPS4B-174-RPS6B-214#RPS4B-198-RPS6B-223#RPS4B-71-RPL24B-137#RPS4B-71-RPL24B-140#RPS4B-161-RPL8B-15#RPS4B-198-UTP20-1596#RPS4B-233-BFR1-158#RPS4B-161-YGR054W-228#RPS4B-161-NNF2-814#RPS4B-161-NNF2-815#RPS4B-106-RPS4B-122#RPS4B-106-RPS4B-168#RPS4B-106-RPS4B-245#RPS4B-122-RPS4B-128#RPS4B-122-RPS4B-168#RPS4B-122-RPS4B-240#RPS4B-128-RPS4B-134#RPS4B-133-RPS4B-168#RPS4B-134-RPS4B-168#RPS4B-155-RPS4B-198#RPS4B-161-RPS4B-179#RPS4B-161-RPS4B-233#RPS4B-174-RPS4B-198#RPS4B-179-RPS4B-198#RPS4B-179-RPS4B-233#RPS4B-240-RPS4B-245	MBF1-64-BFR1-261#TEF1-390-BFR1-113#TEF1-393-BFR1-113#TEF1-393-BFR1-39#TEF1-41-BFR1-113#TEF1-437-BFR1-339#RPL24A-27-BFR1-113#RPS3-108-BFR1-261#RPS3-194-BFR1-261#RPS3-2-BFR1-360#RPS3-2-BFR1-373#RPS3-45-BFR1-261#RPS3-45-BFR1-272#RPS3-45-BFR1-276#RPS3-45-BFR1-308#RPS3-78-BFR1-360#RPS9B-154-BFR1-206#RPS9B-154-BFR1-213#RPS9B-154-BFR1-220#RPS9B-154-BFR1-29#RPS9B-154-BFR1-39#RPS9B-90-BFR1-19#RPS9B-90-BFR1-28#RPS9B-90-BFR1-29#RPS31-149-BFR1-338#RPS31-149-BFR1-339#SCP160-1000-BFR1-180#SCP160-1000-BFR1-206#SCP160-1000-BFR1-72#SCP160-1049-BFR1-62#SCP160-1049-BFR1-66#SCP160-1077-BFR1-113#SCP160-1117-BFR1-19#SCP160-1117-BFR1-220#SCP160-1121-BFR1-206#SCP160-1121-BFR1-213#SCP160-1121-BFR1-219#SCP160-1121-BFR1-220#SCP160-1129-BFR1-219#SCP160-1129-BFR1-220#SCP160-1139-BFR1-219#SCP160-1195-BFR1-39#SCP160-1211-BFR1-240#SCP160-1218-BFR1-219#SCP160-1218-BFR1-240#SCP160-1218-BFR1-466#SCP160-173-BFR1-113#SCP160-173-BFR1-92#SCP160-295-BFR1-113#SCP160-296-BFR1-113#SCP160-337-BFR1-158#SCP160-337-BFR1-166#SCP160-374-BFR1-158#SCP160-421-BFR1-113#SCP160-800-BFR1-148#SCP160-800-BFR1-99#SCP160-890-BFR1-72#SCP160-890-BFR1-83#SCP160-899-BFR1-83#SCP160-899-BFR1-99#SCP160-920-BFR1-83#SCP160-924-BFR1-83#SCP160-996-BFR1-72#RPS21A-38-BFR1-206#RPS24B-84-BFR1-72#RPS4B-233-BFR1-158#RPS6B-214-BFR1-138#RPS6B-214-BFR1-148#RPS6B-214-BFR1-166#RPS6B-235-BFR1-148#RPS17B-81-BFR1-148#PDX1-237-BFR1-412#RPS2-10-BFR1-28#RPS2-10-BFR1-39#RPS2-46-BFR1-7#RPS7A-175-BFR1-72#EBP2-343-BFR1-113#RPS20-101-BFR1-261#RPS20-101-BFR1-272#RPS20-101-BFR1-276#RPS20-101-BFR1-373#RPS20-101-BFR1-411#RPS20-101-BFR1-412#RPS20-101-BFR1-419#RPS20-101-BFR1-445#RPS20-6-BFR1-276#RPS20-6-BFR1-411#RPS20-6-BFR1-412#RPS20-6-BFR1-419#RPS20-8-BFR1-419#BFR1-105-BFR1-138#BFR1-105-BFR1-164#BFR1-113-BFR1-145#BFR1-113-BFR1-148#BFR1-113-BFR1-158#BFR1-145-BFR1-99#BFR1-148-BFR1-99#BFR1-158-BFR1-92#BFR1-164-BFR1-171#BFR1-164-BFR1-261#BFR1-164-BFR1-445#BFR1-164-BFR1-83#BFR1-171-BFR1-83#BFR1-171-BFR1-90#BFR1-180-BFR1-60#BFR1-180-BFR1-72#BFR1-180-BFR1-83#BFR1-19-BFR1-220#BFR1-19-BFR1-240#BFR1-19-BFR1-261#BFR1-19-BFR1-29#BFR1-19-BFR1-7#BFR1-192-BFR1-206#BFR1-192-BFR1-56#BFR1-192-BFR1-60#BFR1-199-BFR1-39#BFR1-206-BFR1-213#BFR1-206-BFR1-219#BFR1-206-BFR1-39#BFR1-206-BFR1-62#BFR1-206-BFR1-72#BFR1-213-BFR1-219#BFR1-213-BFR1-220#BFR1-213-BFR1-29#BFR1-213-BFR1-39#BFR1-213-BFR1-72#BFR1-219-BFR1-72#BFR1-220-BFR1-29#BFR1-240-BFR1-248#BFR1-240-BFR1-459#BFR1-240-BFR1-466#BFR1-240-BFR1-468#BFR1-248-BFR1-252#BFR1-248-BFR1-450#BFR1-248-BFR1-7#BFR1-248-BFR1-9#BFR1-252-BFR1-450#BFR1-261-BFR1-272#BFR1-261-BFR1-276#BFR1-261-BFR1-445#BFR1-261-BFR1-456#BFR1-261-BFR1-7#BFR1-266-BFR1-450#BFR1-272-BFR1-437#BFR1-272-BFR1-445#BFR1-276-BFR1-433#BFR1-276-BFR1-437#BFR1-276-BFR1-445#BFR1-28-BFR1-39#BFR1-29-BFR1-39#BFR1-308-BFR1-326#BFR1-308-BFR1-360#BFR1-322-BFR1-326#BFR1-322-BFR1-339#BFR1-326-BFR1-349#BFR1-326-BFR1-360#BFR1-326-BFR1-373#BFR1-326-BFR1-425#BFR1-338-BFR1-349#BFR1-339-BFR1-360#BFR1-339-BFR1-373#BFR1-349-BFR1-360#BFR1-410-BFR1-412#BFR1-445-BFR1-451#BFR1-445-BFR1-456#BFR1-60-BFR1-66#BFR1-62-BFR1-72#BFR1-72-BFR1-83	1.10622052497473e-07#2.26954640998227e-35#4.68808546277696e-28#4.17083320546544e-05#1.30775191300404e-05#5.56404943731945e-12#9.16403071134645e-31#2.99348621168535e-15#2.90356001576739e-06#2.40044660665466e-11#1.18385980453382e-09#5.47671435455203e-06#1.25227489602467e-22#2.67678935687851e-12#6.88539302475815e-25#1.52776039322179e-07#6.36844516316067e-18#4.95509462385487e-32#2.01184082557544e-08#6.68955391624702e-08#1.33249944578871e-28#3.10898786045199e-27#4.72655382236662e-18#3.69303520452921e-38#2.56586522520285e-29#2.8588428775399e-13#1.96562758040197e-33#6.78682936929112e-22	1.09512925092637e-07#1.50380801806736e-08#7.48758179682893e-11#1.80632923931959e-12#3.7246951606382e-05#4.80522638324509e-13#1.73608723528889e-05#6.52002537824358e-07#1.70431401688034e-13#1.01972657309348e-08#8.25087984170099e-11#2.16065446954793e-11#4.37208040143028e-13#3.12100695897154e-11#3.23521911379602e-24#3.33395908660254e-19#5.28442399291709e-18#1.18499162008449e-10#1.03255086864017e-18#9.47565674568485e-22#1.99982393102632e-30#1.80206124078399e-21#1.34148686496187e-23#8.29631128039886e-13#1.04146561315659e-14#1.07254891321399e-12#5.70471546543377e-18#1.78736542536223e-14#2.53570230471617e-21#1.011132720432e-05#2.51603896313971e-05#4.34253250483534e-20#1.99763898708559e-09#1.99805614567625e-05#8.80864696037345e-10#5.01396590361427e-10#2.34196310372777e-14#6.64685527045779e-24#1.12979451227076e-16#5.99905908679901e-22#2.24577401233674e-07#7.16239616806071e-24#8.84396173643473e-26#1.42769076401101e-05#5.4070708203114e-27#5.11376088373205e-10#5.42939478792731e-22#3.63149219443842e-10#1.26816472706383e-11#3.94328060128282e-28#1.20792070923869e-10#6.31923845359629e-06#2.18025076487224e-07#6.53371363789948e-11#5.27774915337662e-27#6.47782009253968e-19#2.5712625431235e-16#2.37176798640651e-24#1.67071411334108e-34#9.40631219149188e-09#2.63505959511996e-23#2.49821294343048e-10#7.25699348002991e-14#1.63955636687955e-16#4.91771022251503e-05#2.90356001576739e-06#2.79272186073202e-05#3.24835058068761e-07#8.64812957337685e-06#9.9350733532164e-08#1.56331820441108e-21#3.81739231175789e-08#7.62794113228233e-32#1.87661575133745e-27#9.70460568767706e-08#8.15178851224485e-25#1.21770168933339e-05#1.75991938497814e-16#8.07457584849525e-20#2.05900807304078e-13#5.36835795954495e-35#6.04443577648659e-18#1.86159896572389e-20#9.5076772024804e-27#2.84364001701611e-32#4.38014470734754e-12#3.05442994864262e-22#7.65089182244279e-09#2.32816008420676e-12#3.97731592435709e-18#3.53099539334595e-17#3.07319395108555e-13#1.98963673193816e-14#2.55748020009815e-31#1.46756820401243e-05#2.01226113814758e-06#1.5288711911612e-38#1.65674062975884e-09#2.38879294545688e-15#2.12468253530589e-15#1.20366958362626e-08#4.04612774307884e-11#5.90230308942175e-44#1.48223497111924e-15#4.37846482338581e-08#2.12916950630811e-17#9.09017299526153e-37#1.35691122368054e-15#2.08176730250266e-17#3.56732300697514e-07#4.96141329489463e-10#2.03712417520854e-17#1.95986576780213e-19#3.74245048144921e-10#1.81016575338381e-14#8.02792299178492e-09#6.67796434294045e-11#2.23576427418541e-05#1.08774264493936e-20#1.67531372629411e-09#5.33905580130231e-05#1.89325784907284e-09#1.3025337624915e-13#9.97544372392222e-20#6.1003161810704e-12#8.53035283013445e-14#1.55145193850439e-09#4.72524160352101e-24#5.36687738433343e-16#1.70769054311438e-15#2.52865060999369e-12#3.57353167608667e-25#4.9890190534347e-05#1.89325784907284e-09#6.28657132119173e-07#1.28707375835369e-08#8.34297214489298e-09#1.3563970368026e-18#4.24969470250738e-07#3.9412692575931e-20#8.53035283013445e-14#1.94707345487034e-13#8.82725779968167e-06#4.78606009549525e-24#2.80078223231577e-21#2.53750042395536e-10#8.5996720628452e-16#8.33673808732427e-11#2.07022963694069e-41#4.10122147643024e-26#2.66165834241693e-49#1.13266308751241e-17#4.3891548118069e-56#1.72900951252343e-37#2.31297594057756e-14#5.8668684742004e-49#2.13989125819182e-48#1.91822281167252e-09#3.70602534958214e-18#8.92417657813295e-32#4.89918203376101e-32#2.50324479514881e-37#4.6706871424182e-16#1.45330494992999e-09#7.51030994282929e-08#1.36741345634023e-11#2.23054243453937e-07#2.31552620508636e-23
RPS4B	YGR054W	1	0	6.18361e-13	261	642	sp|P0CX36|RPS4B	sp|P53235|YGR054W	RPS4B-155-RPS6B-223#RPS4B-168-RPS6B-214#RPS4B-174-RPS6B-214#RPS4B-198-RPS6B-223#RPS4B-71-RPL24B-137#RPS4B-71-RPL24B-140#RPS4B-161-RPL8B-15#RPS4B-198-UTP20-1596#RPS4B-233-BFR1-158#RPS4B-161-YGR054W-228#RPS4B-161-NNF2-814#RPS4B-161-NNF2-815#RPS4B-106-RPS4B-122#RPS4B-106-RPS4B-168#RPS4B-106-RPS4B-245#RPS4B-122-RPS4B-128#RPS4B-122-RPS4B-168#RPS4B-122-RPS4B-240#RPS4B-128-RPS4B-134#RPS4B-133-RPS4B-168#RPS4B-134-RPS4B-168#RPS4B-155-RPS4B-198#RPS4B-161-RPS4B-179#RPS4B-161-RPS4B-233#RPS4B-174-RPS4B-198#RPS4B-179-RPS4B-198#RPS4B-179-RPS4B-233#RPS4B-240-RPS4B-245	RPS4B-161-YGR054W-228#YGR054W-100-YGR054W-150#YGR054W-100-YGR054W-154	1.10622052497473e-07#2.26954640998227e-35#4.68808546277696e-28#4.17083320546544e-05#1.30775191300404e-05#5.56404943731945e-12#9.16403071134645e-31#2.99348621168535e-15#2.90356001576739e-06#2.40044660665466e-11#1.18385980453382e-09#5.47671435455203e-06#1.25227489602467e-22#2.67678935687851e-12#6.88539302475815e-25#1.52776039322179e-07#6.36844516316067e-18#4.95509462385487e-32#2.01184082557544e-08#6.68955391624702e-08#1.33249944578871e-28#3.10898786045199e-27#4.72655382236662e-18#3.69303520452921e-38#2.56586522520285e-29#2.8588428775399e-13#1.96562758040197e-33#6.78682936929112e-22	2.40044660665466e-11#8.74915125169543e-12#7.89419126627829e-10
RPS4B	NNF2	2	0	4.05146e-12	261	936	sp|P0CX36|RPS4B	sp|P53253|NNF2	RPS4B-155-RPS6B-223#RPS4B-168-RPS6B-214#RPS4B-174-RPS6B-214#RPS4B-198-RPS6B-223#RPS4B-71-RPL24B-137#RPS4B-71-RPL24B-140#RPS4B-161-RPL8B-15#RPS4B-198-UTP20-1596#RPS4B-233-BFR1-158#RPS4B-161-YGR054W-228#RPS4B-161-NNF2-814#RPS4B-161-NNF2-815#RPS4B-106-RPS4B-122#RPS4B-106-RPS4B-168#RPS4B-106-RPS4B-245#RPS4B-122-RPS4B-128#RPS4B-122-RPS4B-168#RPS4B-122-RPS4B-240#RPS4B-128-RPS4B-134#RPS4B-133-RPS4B-168#RPS4B-134-RPS4B-168#RPS4B-155-RPS4B-198#RPS4B-161-RPS4B-179#RPS4B-161-RPS4B-233#RPS4B-174-RPS4B-198#RPS4B-179-RPS4B-198#RPS4B-179-RPS4B-233#RPS4B-240-RPS4B-245	RPS4B-161-NNF2-814#RPS4B-161-NNF2-815#VMA1-852-NNF2-845#YEL043W-146-NNF2-711#YEL043W-222-NNF2-711#YEL043W-326-NNF2-834#YEL043W-330-NNF2-827#YEL043W-330-NNF2-834#YEL043W-366-NNF2-856#NNF2-274-NNF2-278#NNF2-277-NNF2-284#NNF2-284-NNF2-295#NNF2-431-NNF2-711#NNF2-834-NNF2-845#NNF2-837-NNF2-845#NNF2-859-NNF2-866	1.10622052497473e-07#2.26954640998227e-35#4.68808546277696e-28#4.17083320546544e-05#1.30775191300404e-05#5.56404943731945e-12#9.16403071134645e-31#2.99348621168535e-15#2.90356001576739e-06#2.40044660665466e-11#1.18385980453382e-09#5.47671435455203e-06#1.25227489602467e-22#2.67678935687851e-12#6.88539302475815e-25#1.52776039322179e-07#6.36844516316067e-18#4.95509462385487e-32#2.01184082557544e-08#6.68955391624702e-08#1.33249944578871e-28#3.10898786045199e-27#4.72655382236662e-18#3.69303520452921e-38#2.56586522520285e-29#2.8588428775399e-13#1.96562758040197e-33#6.78682936929112e-22	1.18385980453382e-09#5.47671435455203e-06#1.75309091421392e-08#7.52891149462277e-09#1.73910425234873e-20#4.96351012598056e-09#1.01734152881457e-09#3.4260034668382e-10#4.49846399601318e-07#2.40955548641674e-06#2.68740293253427e-05#9.34125315760622e-09#5.01187989150284e-05#3.8805718035842e-18#2.2639795632458e-16#5.04708874699484e-07
RPS6B	RPL2B	2	0	3.0753e-11	236	254	sp|P0CX38|RPS6B	sp|P0CX46|RPL2B	RPS6B-174-RPL2B-155#RPS6B-214-RPL2B-155#RPS6B-30-RPL24B-12#RPS6B-30-RPL24B-2#RPS6B-214-RPL8B-15#RPS6B-214-RPL8B-92#RPS6B-46-ZUO1-337#RPS6B-214-BFR1-138#RPS6B-214-BFR1-148#RPS6B-214-BFR1-166#RPS6B-235-BFR1-148#RPS6B-214-RRP15-157#RPS6B-131-RPS6B-143#RPS6B-131-RPS6B-174#RPS6B-131-RPS6B-51#RPS6B-167-RPS6B-174#RPS6B-171-RPS6B-214#RPS6B-174-RPS6B-30#RPS6B-30-RPS6B-51#RPS6B-30-RPS6B-74#RPS6B-46-RPS6B-74	TEF1-154-RPL2B-155#TEF1-170-RPL2B-155#TEF1-177-RPL2B-234#TEF1-178-RPL2B-155#TEF1-178-RPL2B-234#TEF1-217-RPL2B-155#TEF1-222-RPL2B-155#TEF1-224-RPL2B-234#TEF1-242-RPL2B-251#TEF1-253-RPL2B-155#TEF1-328-RPL2B-155#TEF1-328-RPL2B-234#TEF1-328-RPL2B-251#TEF1-36-RPL2B-234#TEF1-384-RPL2B-155#TEF1-390-RPL2B-155#TEF1-390-RPL2B-234#TEF1-390-RPL2B-251#TEF1-393-RPL2B-155#TEF1-393-RPL2B-234#TEF1-401-RPL2B-155#TEF1-41-RPL2B-155#TEF1-41-RPL2B-234#TEF1-437-RPL2B-155#TEF1-437-RPL2B-234#TEF1-437-RPL2B-251#TEF1-444-RPL2B-155#TEF1-447-RPL2B-155#TEF1-450-RPL2B-155#TEF1-450-RPL2B-234#TEF1-454-RPL2B-155#TEF1-454-RPL2B-234#TEF1-62-RPL2B-155#RPL24A-144-RPL2B-155#RPL24A-97-RPL2B-155#RPL24A-129-RPL2B-155#RPL24A-137-RPL2B-155#RPL15A-83-RPL2B-234#SUI3-214-RPL2B-155#RPL31A-78-RPL2B-155#RPL43B-13-RPL2B-155#RPL43B-28-RPL2B-181#RPL43B-28-RPL2B-188#RPL43B-28-RPL2B-234#RPL43B-28-RPL2B-251#RPL43B-62-RPL2B-46#RPL43B-7-RPL2B-155#RPL42B-29-RPL2B-234#RPL42B-76-RPL2B-155#RPL42B-86-RPL2B-155#RPS6B-174-RPL2B-155#RPS6B-214-RPL2B-155#RPL2B-145-RPL2B-155#RPL2B-145-RPL2B-156#RPL2B-145-RPL2B-234#RPL2B-155-RPL2B-177#RPL2B-155-RPL2B-181#RPL2B-155-RPL2B-188#RPL2B-155-RPL2B-221#RPL2B-155-RPL2B-234#RPL2B-155-RPL2B-251#RPL2B-177-RPL2B-188#RPL2B-177-RPL2B-234#RPL2B-181-RPL2B-188#RPL2B-234-RPL2B-251#RPL2B-234-RPL2B-46#RPL2B-28-RPL2B-46#RPL2B-46-RPL2B-60#RPL2B-60-RPL2B-68	8.05575243052943e-08#3.24835058068761e-07#1.85939368574914e-10#3.11218060313893e-12#1.10015190105847e-12#2.54688218888324e-26#1.10446137930092e-05#2.79272186073202e-05#3.24835058068761e-07#8.64812957337685e-06#9.9350733532164e-08#5.19049658972181e-06#1.17097721021663e-09#2.14068415299935e-08#1.83024577730156e-26#1.15338033218334e-07#3.22691848262629e-05#1.13266195653596e-05#3.37130477755455e-12#2.56339634513633e-09#2.15158571467449e-10	4.23176824773147e-10#7.33634512213778e-06#2.21006840031008e-05#1.05696614263076e-09#1.6469282932867e-05#3.40983612138511e-09#2.13254795034924e-10#5.24564736808376e-10#2.06303101638224e-08#7.43123256046838e-06#6.84301239862711e-08#1.03020257789139e-28#1.88621118374378e-07#4.65712052486445e-17#1.93555678879971e-07#1.08912240443084e-13#3.7554986502145e-19#1.46756820401243e-05#2.24134639020678e-11#3.98693452361551e-17#1.83314256989763e-07#1.02745309746537e-13#1.31544696975361e-09#2.08603481743722e-09#5.96063054946068e-28#1.42445456422908e-05#1.76678241740993e-16#7.41153977043055e-08#6.93987167848483e-12#1.79065081330883e-07#4.23176824773147e-10#3.37130477755455e-12#8.7383975444265e-08#5.84581070470032e-09#1.16184892977194e-09#5.20455944804779e-08#1.02663873014122e-07#8.03141112032035e-38#4.79576729790365e-08#1.27115614901558e-07#8.67450987622471e-17#2.17620239552286e-20#6.18118807276971e-07#3.14160174329822e-16#3.39674390696135e-05#5.35065918865129e-07#5.56404943731945e-12#5.29328849623903e-16#2.79919667497509e-11#1.42254664361858e-13#8.05575243052943e-08#3.24835058068761e-07#2.28095621418132e-07#5.75483605741699e-08#8.04794375730581e-28#1.53158965431431e-09#1.83574788432982e-12#2.57233744744092e-07#3.88150125414264e-08#7.72806902066037e-08#3.39674390696135e-05#5.68249958189261e-10#3.22691848262629e-05#2.59183750715031e-12#9.2880378524271e-06#7.05647539431323e-22#1.0972974400184e-07#3.15816035445912e-19#7.72806902066037e-08
RPS6B	RPL24B	2	0	2.07695e-15	236	155	sp|P0CX38|RPS6B	sp|P24000|RPL24B	RPS6B-174-RPL2B-155#RPS6B-214-RPL2B-155#RPS6B-30-RPL24B-12#RPS6B-30-RPL24B-2#RPS6B-214-RPL8B-15#RPS6B-214-RPL8B-92#RPS6B-46-ZUO1-337#RPS6B-214-BFR1-138#RPS6B-214-BFR1-148#RPS6B-214-BFR1-166#RPS6B-235-BFR1-148#RPS6B-214-RRP15-157#RPS6B-131-RPS6B-143#RPS6B-131-RPS6B-174#RPS6B-131-RPS6B-51#RPS6B-167-RPS6B-174#RPS6B-171-RPS6B-214#RPS6B-174-RPS6B-30#RPS6B-30-RPS6B-51#RPS6B-30-RPS6B-74#RPS6B-46-RPS6B-74	TEF1-217-RPL24B-137#TEF1-390-RPL24B-129#TEF1-393-RPL24B-129#TEF1-393-RPL24B-140#TEF1-454-RPL24B-129#RPL24A-144-RPL24B-129#RPL24A-144-RPL24B-137#RPL24A-149-RPL24B-12#RPL24A-149-RPL24B-129#RPL24A-149-RPL24B-137#RPL24A-149-RPL24B-140#RPL24A-27-RPL24B-12#RPL24A-27-RPL24B-129#RPL24A-27-RPL24B-137#RPL24A-27-RPL24B-2#RPL24A-35-RPL24B-12#RPL24A-61-RPL24B-12#RPL24A-61-RPL24B-129#RPL24A-69-RPL24B-12#RPL24A-70-RPL24B-12#RPL24A-77-RPL24B-12#RPL24A-91-RPL24B-129#RPL24A-97-RPL24B-12#RPL24A-97-RPL24B-129#RPL17A-13-RPL24B-129#RPL17A-13-RPL24B-137#RPL17A-180-RPL24B-137#RPL17A-180-RPL24B-140#RPL31A-5-RPL24B-129#RPL43B-28-RPL24B-129#RPS24B-49-RPL24B-137#RPS24B-83-RPL24B-137#RPS24B-84-RPL24B-129#RPS24B-84-RPL24B-137#RPS24B-84-RPL24B-140#RPS4B-71-RPL24B-137#RPS4B-71-RPL24B-140#RPS6B-30-RPL24B-12#RPS6B-30-RPL24B-2#RPL23B-64-RPL24B-140#RPL23B-66-RPL24B-129#RPL2B-155-RPL24B-129#RPL2B-155-RPL24B-137#RPL2B-155-RPL24B-140#RPL19B-146-RPL24B-129#RPL19B-146-RPL24B-137#RPL19B-153-RPL24B-129#RPL19B-153-RPL24B-137#SSB1-608-RPL24B-120#RPL24B-129-RPL24B-140	8.05575243052943e-08#3.24835058068761e-07#1.85939368574914e-10#3.11218060313893e-12#1.10015190105847e-12#2.54688218888324e-26#1.10446137930092e-05#2.79272186073202e-05#3.24835058068761e-07#8.64812957337685e-06#9.9350733532164e-08#5.19049658972181e-06#1.17097721021663e-09#2.14068415299935e-08#1.83024577730156e-26#1.15338033218334e-07#3.22691848262629e-05#1.13266195653596e-05#3.37130477755455e-12#2.56339634513633e-09#2.15158571467449e-10	9.34174755119375e-06#5.62919186608594e-11#6.89799254693691e-18#1.70969500774501e-05#1.30775191300404e-05#3.98202516321047e-11#2.00794988237601e-13#2.99781070346373e-25#1.20094197960206e-14#3.44837574383429e-28#1.93555678879971e-07#1.42994975841042e-05#2.88737293567702e-07#4.4802265159353e-07#2.35789739301419e-05#1.33535014945952e-26#5.83088868840658e-28#4.72817489046011e-07#1.29824554670552e-25#4.18444810568792e-28#1.82145472651219e-40#2.55937135483294e-21#8.31679847196367e-08#1.28549486926601e-06#1.991545456874e-12#4.36708310442232e-14#3.04995601001225e-08#3.50404337855587e-07#1.08245805863839e-10#5.06340950933437e-14#2.24820875270152e-12#3.71442246457279e-20#2.41084836205211e-10#5.96314414931242e-14#1.83041746027522e-09#1.30775191300404e-05#5.56404943731945e-12#1.85939368574914e-10#3.11218060313893e-12#1.16184892977194e-09#7.72806902066037e-08#7.27035059795015e-10#1.23660979938663e-09#1.29776333118761e-07#7.86385794013126e-18#3.23469549912195e-29#2.48692235157374e-11#2.79919667497509e-11#9.59802626519559e-08#6.22438509525954e-14
RPS6B	RPL8B	2	0	7.2373e-30	236	256	sp|P0CX38|RPS6B	sp|P29453|RPL8B	RPS6B-174-RPL2B-155#RPS6B-214-RPL2B-155#RPS6B-30-RPL24B-12#RPS6B-30-RPL24B-2#RPS6B-214-RPL8B-15#RPS6B-214-RPL8B-92#RPS6B-46-ZUO1-337#RPS6B-214-BFR1-138#RPS6B-214-BFR1-148#RPS6B-214-BFR1-166#RPS6B-235-BFR1-148#RPS6B-214-RRP15-157#RPS6B-131-RPS6B-143#RPS6B-131-RPS6B-174#RPS6B-131-RPS6B-51#RPS6B-167-RPS6B-174#RPS6B-171-RPS6B-214#RPS6B-174-RPS6B-30#RPS6B-30-RPS6B-51#RPS6B-30-RPS6B-74#RPS6B-46-RPS6B-74	TEF1-393-RPL8B-225#TEF1-41-RPL8B-15#TEF1-447-RPL8B-92#TEF1-454-RPL8B-15#RPL25-11-RPL8B-213#RPL25-11-RPL8B-225#RPL25-11-RPL8B-92#RPL25-11-RPL8B-96#RPL25-6-RPL8B-15#RPL25-6-RPL8B-225#RPL25-6-RPL8B-230#RPL25-6-RPL8B-6#RPL25-6-RPL8B-92#RPL25-6-RPL8B-23#RPL15A-83-RPL8B-43#RPL15A-83-RPL8B-6#RPL27A-116-RPL8B-18#RPL27A-116-RPL8B-15#RPL27A-126-RPL8B-18#RPL27A-126-RPL8B-23#RPS4B-161-RPL8B-15#RPS6B-214-RPL8B-15#RPS6B-214-RPL8B-92#RPL1B-14-RPL8B-146#RPL1B-2-RPL8B-230#RPL1B-3-RPL8B-230#RPL1B-3-RPL8B-146#SSB1-603-RPL8B-15#RPL30-5-RPL8B-6#RPL30-64-RPL8B-15#RPL30-64-RPL8B-6#RPL8B-122-RPL8A-111#RPL8B-225-RPL8A-172#RPL8B-230-RPL8A-172#RPL8B-18-RPL8B-23#RPL8B-122-RPL8B-111#RPL8B-15-RPL8B-63#RPL8B-15-RPL8B-23#RPL8B-213-RPL8B-92#RPL8B-213-RPL8B-96#RPL8B-225-RPL8B-231#RPL8B-225-RPL8B-245#RPL8B-225-RPL8B-172#RPL8B-225-RPL8B-251#RPL8B-230-RPL8B-241#RPL8B-230-RPL8B-245#RPL8B-230-RPL8B-43#RPL8B-230-RPL8B-63#RPL8B-230-RPL8B-172#RPL8B-230-RPL8B-251#RPL8B-241-RPL8B-251#RPL8B-245-RPL8B-251#RPL8B-6-RPL8B-6#RPL8B-146-RPL8B-172#RPL8B-146-RPL8B-251	8.05575243052943e-08#3.24835058068761e-07#1.85939368574914e-10#3.11218060313893e-12#1.10015190105847e-12#2.54688218888324e-26#1.10446137930092e-05#2.79272186073202e-05#3.24835058068761e-07#8.64812957337685e-06#9.9350733532164e-08#5.19049658972181e-06#1.17097721021663e-09#2.14068415299935e-08#1.83024577730156e-26#1.15338033218334e-07#3.22691848262629e-05#1.13266195653596e-05#3.37130477755455e-12#2.56339634513633e-09#2.15158571467449e-10	1.8356328096107e-13#1.20860157459993e-09#1.24715115117353e-05#6.06386461949718e-08#6.81626392960098e-07#3.39696478074803e-08#6.4525390295906e-10#5.55968727158225e-09#3.74854832114754e-16#3.62932120388386e-24#3.15100351968188e-07#3.20917264528578e-13#1.27720759956538e-18#4.05051001926088e-11#8.88177986854266e-31#9.33246084283837e-10#1.40302891372252e-05#3.57699236377216e-08#6.78850292918733e-06#9.8162613778873e-13#9.16403071134645e-31#1.10015190105847e-12#2.54688218888324e-26#2.06405479741629e-15#9.90233476615287e-14#2.87433828030501e-20#2.8626992247274e-20#1.57058530359678e-12#3.16559534078169e-07#1.34436847578871e-24#8.21335515196073e-10#2.04592700929146e-16#1.48914785275975e-12#3.89384932163122e-29#6.1562757958925e-08#2.42654881272354e-18#1.44761146535003e-07#1.662887240736e-31#4.20731727300018e-39#2.1205452571609e-17#1.13800797032805e-21#1.15830712092691e-05#3.41767562392097e-09#5.29559797449449e-12#3.64847013250633e-14#6.44674531988661e-05#1.14826607510661e-35#3.05944404311357e-08#8.80340525061656e-30#1.28024484709245e-09#2.23576427418541e-05#2.11810281295193e-11#2.69523945505024e-05#2.12396776031288e-22#3.73630548488703e-07
RPS6B	ZUO1	1	0	8.08884e-09	236	433	sp|P0CX38|RPS6B	sp|P32527|ZUO1	RPS6B-174-RPL2B-155#RPS6B-214-RPL2B-155#RPS6B-30-RPL24B-12#RPS6B-30-RPL24B-2#RPS6B-214-RPL8B-15#RPS6B-214-RPL8B-92#RPS6B-46-ZUO1-337#RPS6B-214-BFR1-138#RPS6B-214-BFR1-148#RPS6B-214-BFR1-166#RPS6B-235-BFR1-148#RPS6B-214-RRP15-157#RPS6B-131-RPS6B-143#RPS6B-131-RPS6B-174#RPS6B-131-RPS6B-51#RPS6B-167-RPS6B-174#RPS6B-171-RPS6B-214#RPS6B-174-RPS6B-30#RPS6B-30-RPS6B-51#RPS6B-30-RPS6B-74#RPS6B-46-RPS6B-74	ILV1-191-ZUO1-323#TEF1-390-ZUO1-201#TEF1-393-ZUO1-201#TEF1-447-ZUO1-348#RPL17A-46-ZUO1-201#RPL31A-5-ZUO1-201#RPL31A-5-ZUO1-274#RPL31A-78-ZUO1-201#RPL31A-78-ZUO1-274#RPL20B-38-ZUO1-274#RPS6B-46-ZUO1-337#ZUO1-131-ZUO1-59#ZUO1-146-ZUO1-160#ZUO1-146-ZUO1-59#ZUO1-177-ZUO1-274#ZUO1-210-ZUO1-294#ZUO1-315-ZUO1-331#ZUO1-323-ZUO1-331#ZUO1-337-ZUO1-344#ZUO1-34-ZUO1-59	8.05575243052943e-08#3.24835058068761e-07#1.85939368574914e-10#3.11218060313893e-12#1.10015190105847e-12#2.54688218888324e-26#1.10446137930092e-05#2.79272186073202e-05#3.24835058068761e-07#8.64812957337685e-06#9.9350733532164e-08#5.19049658972181e-06#1.17097721021663e-09#2.14068415299935e-08#1.83024577730156e-26#1.15338033218334e-07#3.22691848262629e-05#1.13266195653596e-05#3.37130477755455e-12#2.56339634513633e-09#2.15158571467449e-10	2.8640545552218e-05#4.27534582087648e-13#9.09993937504086e-09#9.5439694646505e-06#5.06943431347652e-17#2.35483305885654e-07#4.97034264790655e-12#1.01964643519973e-07#4.63772352142293e-15#2.00138225994703e-10#1.10446137930092e-05#4.1270857068689e-15#3.06779362129689e-20#1.45640026938566e-09#6.74284734343558e-06#8.28617772907557e-07#1.06809616356328e-05#2.00210531330257e-32#1.8280969245103e-09#3.00714195136693e-13
RPS6B	BFR1	4	0	2.82318e-17	236	470	sp|P0CX38|RPS6B	sp|P38934|BFR1	RPS6B-174-RPL2B-155#RPS6B-214-RPL2B-155#RPS6B-30-RPL24B-12#RPS6B-30-RPL24B-2#RPS6B-214-RPL8B-15#RPS6B-214-RPL8B-92#RPS6B-46-ZUO1-337#RPS6B-214-BFR1-138#RPS6B-214-BFR1-148#RPS6B-214-BFR1-166#RPS6B-235-BFR1-148#RPS6B-214-RRP15-157#RPS6B-131-RPS6B-143#RPS6B-131-RPS6B-174#RPS6B-131-RPS6B-51#RPS6B-167-RPS6B-174#RPS6B-171-RPS6B-214#RPS6B-174-RPS6B-30#RPS6B-30-RPS6B-51#RPS6B-30-RPS6B-74#RPS6B-46-RPS6B-74	MBF1-64-BFR1-261#TEF1-390-BFR1-113#TEF1-393-BFR1-113#TEF1-393-BFR1-39#TEF1-41-BFR1-113#TEF1-437-BFR1-339#RPL24A-27-BFR1-113#RPS3-108-BFR1-261#RPS3-194-BFR1-261#RPS3-2-BFR1-360#RPS3-2-BFR1-373#RPS3-45-BFR1-261#RPS3-45-BFR1-272#RPS3-45-BFR1-276#RPS3-45-BFR1-308#RPS3-78-BFR1-360#RPS9B-154-BFR1-206#RPS9B-154-BFR1-213#RPS9B-154-BFR1-220#RPS9B-154-BFR1-29#RPS9B-154-BFR1-39#RPS9B-90-BFR1-19#RPS9B-90-BFR1-28#RPS9B-90-BFR1-29#RPS31-149-BFR1-338#RPS31-149-BFR1-339#SCP160-1000-BFR1-180#SCP160-1000-BFR1-206#SCP160-1000-BFR1-72#SCP160-1049-BFR1-62#SCP160-1049-BFR1-66#SCP160-1077-BFR1-113#SCP160-1117-BFR1-19#SCP160-1117-BFR1-220#SCP160-1121-BFR1-206#SCP160-1121-BFR1-213#SCP160-1121-BFR1-219#SCP160-1121-BFR1-220#SCP160-1129-BFR1-219#SCP160-1129-BFR1-220#SCP160-1139-BFR1-219#SCP160-1195-BFR1-39#SCP160-1211-BFR1-240#SCP160-1218-BFR1-219#SCP160-1218-BFR1-240#SCP160-1218-BFR1-466#SCP160-173-BFR1-113#SCP160-173-BFR1-92#SCP160-295-BFR1-113#SCP160-296-BFR1-113#SCP160-337-BFR1-158#SCP160-337-BFR1-166#SCP160-374-BFR1-158#SCP160-421-BFR1-113#SCP160-800-BFR1-148#SCP160-800-BFR1-99#SCP160-890-BFR1-72#SCP160-890-BFR1-83#SCP160-899-BFR1-83#SCP160-899-BFR1-99#SCP160-920-BFR1-83#SCP160-924-BFR1-83#SCP160-996-BFR1-72#RPS21A-38-BFR1-206#RPS24B-84-BFR1-72#RPS4B-233-BFR1-158#RPS6B-214-BFR1-138#RPS6B-214-BFR1-148#RPS6B-214-BFR1-166#RPS6B-235-BFR1-148#RPS17B-81-BFR1-148#PDX1-237-BFR1-412#RPS2-10-BFR1-28#RPS2-10-BFR1-39#RPS2-46-BFR1-7#RPS7A-175-BFR1-72#EBP2-343-BFR1-113#RPS20-101-BFR1-261#RPS20-101-BFR1-272#RPS20-101-BFR1-276#RPS20-101-BFR1-373#RPS20-101-BFR1-411#RPS20-101-BFR1-412#RPS20-101-BFR1-419#RPS20-101-BFR1-445#RPS20-6-BFR1-276#RPS20-6-BFR1-411#RPS20-6-BFR1-412#RPS20-6-BFR1-419#RPS20-8-BFR1-419#BFR1-105-BFR1-138#BFR1-105-BFR1-164#BFR1-113-BFR1-145#BFR1-113-BFR1-148#BFR1-113-BFR1-158#BFR1-145-BFR1-99#BFR1-148-BFR1-99#BFR1-158-BFR1-92#BFR1-164-BFR1-171#BFR1-164-BFR1-261#BFR1-164-BFR1-445#BFR1-164-BFR1-83#BFR1-171-BFR1-83#BFR1-171-BFR1-90#BFR1-180-BFR1-60#BFR1-180-BFR1-72#BFR1-180-BFR1-83#BFR1-19-BFR1-220#BFR1-19-BFR1-240#BFR1-19-BFR1-261#BFR1-19-BFR1-29#BFR1-19-BFR1-7#BFR1-192-BFR1-206#BFR1-192-BFR1-56#BFR1-192-BFR1-60#BFR1-199-BFR1-39#BFR1-206-BFR1-213#BFR1-206-BFR1-219#BFR1-206-BFR1-39#BFR1-206-BFR1-62#BFR1-206-BFR1-72#BFR1-213-BFR1-219#BFR1-213-BFR1-220#BFR1-213-BFR1-29#BFR1-213-BFR1-39#BFR1-213-BFR1-72#BFR1-219-BFR1-72#BFR1-220-BFR1-29#BFR1-240-BFR1-248#BFR1-240-BFR1-459#BFR1-240-BFR1-466#BFR1-240-BFR1-468#BFR1-248-BFR1-252#BFR1-248-BFR1-450#BFR1-248-BFR1-7#BFR1-248-BFR1-9#BFR1-252-BFR1-450#BFR1-261-BFR1-272#BFR1-261-BFR1-276#BFR1-261-BFR1-445#BFR1-261-BFR1-456#BFR1-261-BFR1-7#BFR1-266-BFR1-450#BFR1-272-BFR1-437#BFR1-272-BFR1-445#BFR1-276-BFR1-433#BFR1-276-BFR1-437#BFR1-276-BFR1-445#BFR1-28-BFR1-39#BFR1-29-BFR1-39#BFR1-308-BFR1-326#BFR1-308-BFR1-360#BFR1-322-BFR1-326#BFR1-322-BFR1-339#BFR1-326-BFR1-349#BFR1-326-BFR1-360#BFR1-326-BFR1-373#BFR1-326-BFR1-425#BFR1-338-BFR1-349#BFR1-339-BFR1-360#BFR1-339-BFR1-373#BFR1-349-BFR1-360#BFR1-410-BFR1-412#BFR1-445-BFR1-451#BFR1-445-BFR1-456#BFR1-60-BFR1-66#BFR1-62-BFR1-72#BFR1-72-BFR1-83	8.05575243052943e-08#3.24835058068761e-07#1.85939368574914e-10#3.11218060313893e-12#1.10015190105847e-12#2.54688218888324e-26#1.10446137930092e-05#2.79272186073202e-05#3.24835058068761e-07#8.64812957337685e-06#9.9350733532164e-08#5.19049658972181e-06#1.17097721021663e-09#2.14068415299935e-08#1.83024577730156e-26#1.15338033218334e-07#3.22691848262629e-05#1.13266195653596e-05#3.37130477755455e-12#2.56339634513633e-09#2.15158571467449e-10	1.09512925092637e-07#1.50380801806736e-08#7.48758179682893e-11#1.80632923931959e-12#3.7246951606382e-05#4.80522638324509e-13#1.73608723528889e-05#6.52002537824358e-07#1.70431401688034e-13#1.01972657309348e-08#8.25087984170099e-11#2.16065446954793e-11#4.37208040143028e-13#3.12100695897154e-11#3.23521911379602e-24#3.33395908660254e-19#5.28442399291709e-18#1.18499162008449e-10#1.03255086864017e-18#9.47565674568485e-22#1.99982393102632e-30#1.80206124078399e-21#1.34148686496187e-23#8.29631128039886e-13#1.04146561315659e-14#1.07254891321399e-12#5.70471546543377e-18#1.78736542536223e-14#2.53570230471617e-21#1.011132720432e-05#2.51603896313971e-05#4.34253250483534e-20#1.99763898708559e-09#1.99805614567625e-05#8.80864696037345e-10#5.01396590361427e-10#2.34196310372777e-14#6.64685527045779e-24#1.12979451227076e-16#5.99905908679901e-22#2.24577401233674e-07#7.16239616806071e-24#8.84396173643473e-26#1.42769076401101e-05#5.4070708203114e-27#5.11376088373205e-10#5.42939478792731e-22#3.63149219443842e-10#1.26816472706383e-11#3.94328060128282e-28#1.20792070923869e-10#6.31923845359629e-06#2.18025076487224e-07#6.53371363789948e-11#5.27774915337662e-27#6.47782009253968e-19#2.5712625431235e-16#2.37176798640651e-24#1.67071411334108e-34#9.40631219149188e-09#2.63505959511996e-23#2.49821294343048e-10#7.25699348002991e-14#1.63955636687955e-16#4.91771022251503e-05#2.90356001576739e-06#2.79272186073202e-05#3.24835058068761e-07#8.64812957337685e-06#9.9350733532164e-08#1.56331820441108e-21#3.81739231175789e-08#7.62794113228233e-32#1.87661575133745e-27#9.70460568767706e-08#8.15178851224485e-25#1.21770168933339e-05#1.75991938497814e-16#8.07457584849525e-20#2.05900807304078e-13#5.36835795954495e-35#6.04443577648659e-18#1.86159896572389e-20#9.5076772024804e-27#2.84364001701611e-32#4.38014470734754e-12#3.05442994864262e-22#7.65089182244279e-09#2.32816008420676e-12#3.97731592435709e-18#3.53099539334595e-17#3.07319395108555e-13#1.98963673193816e-14#2.55748020009815e-31#1.46756820401243e-05#2.01226113814758e-06#1.5288711911612e-38#1.65674062975884e-09#2.38879294545688e-15#2.12468253530589e-15#1.20366958362626e-08#4.04612774307884e-11#5.90230308942175e-44#1.48223497111924e-15#4.37846482338581e-08#2.12916950630811e-17#9.09017299526153e-37#1.35691122368054e-15#2.08176730250266e-17#3.56732300697514e-07#4.96141329489463e-10#2.03712417520854e-17#1.95986576780213e-19#3.74245048144921e-10#1.81016575338381e-14#8.02792299178492e-09#6.67796434294045e-11#2.23576427418541e-05#1.08774264493936e-20#1.67531372629411e-09#5.33905580130231e-05#1.89325784907284e-09#1.3025337624915e-13#9.97544372392222e-20#6.1003161810704e-12#8.53035283013445e-14#1.55145193850439e-09#4.72524160352101e-24#5.36687738433343e-16#1.70769054311438e-15#2.52865060999369e-12#3.57353167608667e-25#4.9890190534347e-05#1.89325784907284e-09#6.28657132119173e-07#1.28707375835369e-08#8.34297214489298e-09#1.3563970368026e-18#4.24969470250738e-07#3.9412692575931e-20#8.53035283013445e-14#1.94707345487034e-13#8.82725779968167e-06#4.78606009549525e-24#2.80078223231577e-21#2.53750042395536e-10#8.5996720628452e-16#8.33673808732427e-11#2.07022963694069e-41#4.10122147643024e-26#2.66165834241693e-49#1.13266308751241e-17#4.3891548118069e-56#1.72900951252343e-37#2.31297594057756e-14#5.8668684742004e-49#2.13989125819182e-48#1.91822281167252e-09#3.70602534958214e-18#8.92417657813295e-32#4.89918203376101e-32#2.50324479514881e-37#4.6706871424182e-16#1.45330494992999e-09#7.51030994282929e-08#1.36741345634023e-11#2.23054243453937e-07#2.31552620508636e-23
RPS6B	RRP15	1	0	2.02754e-08	236	250	sp|P0CX38|RPS6B	sp|Q06511|RRP15	RPS6B-174-RPL2B-155#RPS6B-214-RPL2B-155#RPS6B-30-RPL24B-12#RPS6B-30-RPL24B-2#RPS6B-214-RPL8B-15#RPS6B-214-RPL8B-92#RPS6B-46-ZUO1-337#RPS6B-214-BFR1-138#RPS6B-214-BFR1-148#RPS6B-214-BFR1-166#RPS6B-235-BFR1-148#RPS6B-214-RRP15-157#RPS6B-131-RPS6B-143#RPS6B-131-RPS6B-174#RPS6B-131-RPS6B-51#RPS6B-167-RPS6B-174#RPS6B-171-RPS6B-214#RPS6B-174-RPS6B-30#RPS6B-30-RPS6B-51#RPS6B-30-RPS6B-74#RPS6B-46-RPS6B-74	RPS6B-214-RRP15-157#RRP15-210-RRP15-226#RRP15-210-RRP15-236	8.05575243052943e-08#3.24835058068761e-07#1.85939368574914e-10#3.11218060313893e-12#1.10015190105847e-12#2.54688218888324e-26#1.10446137930092e-05#2.79272186073202e-05#3.24835058068761e-07#8.64812957337685e-06#9.9350733532164e-08#5.19049658972181e-06#1.17097721021663e-09#2.14068415299935e-08#1.83024577730156e-26#1.15338033218334e-07#3.22691848262629e-05#1.13266195653596e-05#3.37130477755455e-12#2.56339634513633e-09#2.15158571467449e-10	5.19049658972181e-06#6.15911862764051e-05#4.17454688581085e-07
RPS8B	SSH1	1	0	1.69132e-08	200	490	sp|P0CX40|RPS8B	sp|P38353|SSH1	RPS8B-128-SSH1-417#RPS8B-142-CBR1-133#RPS8B-123-RPS8B-125#RPS8B-123-RPS8B-128#RPS8B-124-RPS8B-137#RPS8B-124-RPS8B-151#RPS8B-125-RPS8B-137#RPS8B-125-RPS8B-151#RPS8B-128-RPS8B-151#RPS8B-135-RPS8B-151#RPS8B-135-RPS8B-74#RPS8B-17-RPS8B-26#RPS8B-26-RPS8B-37	RPS8B-128-SSH1-417#RPL35B-14-SSH1-417#NCP1-666-SSH1-401#SSS1-11-SSH1-417#SSS1-12-SSH1-401#SSS1-12-SSH1-417#SSS1-20-SSH1-417#SSS1-38-SSH1-417#SSS1-7-SSH1-417#SSH1-401-SSH1-417	6.33981956355146e-07#2.84680392954146e-05#1.53326121363094e-27#5.6426274083902e-25#6.84301239862711e-08#4.52043029118356e-07#8.49687807220122e-08#9.15162944376847e-25#3.25399981714122e-13#6.84117691138991e-36#4.72655382236662e-18#2.32081802958112e-07#1.21930002533705e-07	6.33981956355146e-07#3.47421896861396e-15#1.67985505848151e-29#4.07836147907687e-13#3.51169267144448e-10#4.61715227965194e-15#1.23912153063083e-15#6.9177042748806e-23#5.12751544504206e-14#5.83855986127225e-15
RPS8B	CBR1	1	0	6.37811e-08	200	284	sp|P0CX40|RPS8B	sp|P38626|CBR1	RPS8B-128-SSH1-417#RPS8B-142-CBR1-133#RPS8B-123-RPS8B-125#RPS8B-123-RPS8B-128#RPS8B-124-RPS8B-137#RPS8B-124-RPS8B-151#RPS8B-125-RPS8B-137#RPS8B-125-RPS8B-151#RPS8B-128-RPS8B-151#RPS8B-135-RPS8B-151#RPS8B-135-RPS8B-74#RPS8B-17-RPS8B-26#RPS8B-26-RPS8B-37	RPL25-11-CBR1-133#RPL25-6-CBR1-133#RPS8B-142-CBR1-133#RPL35B-14-CBR1-133#PMT2-11-CBR1-86#PMT2-52-CBR1-133#ERG24-105-CBR1-133#VPH1-276-CBR1-86#SSS1-38-CBR1-133#SSS1-38-CBR1-36#PHO88-172-CBR1-133#CBR1-119-CBR1-86#CBR1-133-CBR1-36#CBR1-133-CBR1-86	6.33981956355146e-07#2.84680392954146e-05#1.53326121363094e-27#5.6426274083902e-25#6.84301239862711e-08#4.52043029118356e-07#8.49687807220122e-08#9.15162944376847e-25#3.25399981714122e-13#6.84117691138991e-36#4.72655382236662e-18#2.32081802958112e-07#1.21930002533705e-07	3.26921872672223e-06#2.21376684482325e-15#2.84680392954146e-05#6.60257568059236e-27#2.57412339314864e-12#4.6948165287701e-13#1.16791921184348e-07#1.00144403290908e-19#1.06655585343982e-19#1.99480663836721e-11#2.16202653408679e-05#4.78253102774736e-19#2.78196036565918e-30#9.3597848390343e-31
RPL23B	RPL24B	2	0	7.75373e-19	137	155	sp|P0CX42|RPL23B	sp|P24000|RPL24B	RPL23B-64-RPL24B-140#RPL23B-66-RPL24B-129#RPL23B-64-EFT1-61#RPL23B-66-EFT1-50#RPL23B-66-EFT1-61#RPL23B-72-EFT1-391#RPL23B-10-RPL23B-63#RPL23B-10-RPL23B-64#RPL23B-110-RPL23B-72#RPL23B-63-RPL23B-72#RPL23B-64-RPL23B-72#RPL23B-66-RPL23B-72	TEF1-217-RPL24B-137#TEF1-390-RPL24B-129#TEF1-393-RPL24B-129#TEF1-393-RPL24B-140#TEF1-454-RPL24B-129#RPL24A-144-RPL24B-129#RPL24A-144-RPL24B-137#RPL24A-149-RPL24B-12#RPL24A-149-RPL24B-129#RPL24A-149-RPL24B-137#RPL24A-149-RPL24B-140#RPL24A-27-RPL24B-12#RPL24A-27-RPL24B-129#RPL24A-27-RPL24B-137#RPL24A-27-RPL24B-2#RPL24A-35-RPL24B-12#RPL24A-61-RPL24B-12#RPL24A-61-RPL24B-129#RPL24A-69-RPL24B-12#RPL24A-70-RPL24B-12#RPL24A-77-RPL24B-12#RPL24A-91-RPL24B-129#RPL24A-97-RPL24B-12#RPL24A-97-RPL24B-129#RPL17A-13-RPL24B-129#RPL17A-13-RPL24B-137#RPL17A-180-RPL24B-137#RPL17A-180-RPL24B-140#RPL31A-5-RPL24B-129#RPL43B-28-RPL24B-129#RPS24B-49-RPL24B-137#RPS24B-83-RPL24B-137#RPS24B-84-RPL24B-129#RPS24B-84-RPL24B-137#RPS24B-84-RPL24B-140#RPS4B-71-RPL24B-137#RPS4B-71-RPL24B-140#RPS6B-30-RPL24B-12#RPS6B-30-RPL24B-2#RPL23B-64-RPL24B-140#RPL23B-66-RPL24B-129#RPL2B-155-RPL24B-129#RPL2B-155-RPL24B-137#RPL2B-155-RPL24B-140#RPL19B-146-RPL24B-129#RPL19B-146-RPL24B-137#RPL19B-153-RPL24B-129#RPL19B-153-RPL24B-137#SSB1-608-RPL24B-120#RPL24B-129-RPL24B-140	1.16184892977194e-09#7.72806902066037e-08#5.50277394147023e-10#1.16430066397827e-07#5.50277394147023e-10#5.98447045609964e-15#3.00396772249958e-18#1.89563372977845e-05#5.9425373543842e-10#2.36991521848358e-05#3.90071133404694e-07#1.15346376091251e-05	9.34174755119375e-06#5.62919186608594e-11#6.89799254693691e-18#1.70969500774501e-05#1.30775191300404e-05#3.98202516321047e-11#2.00794988237601e-13#2.99781070346373e-25#1.20094197960206e-14#3.44837574383429e-28#1.93555678879971e-07#1.42994975841042e-05#2.88737293567702e-07#4.4802265159353e-07#2.35789739301419e-05#1.33535014945952e-26#5.83088868840658e-28#4.72817489046011e-07#1.29824554670552e-25#4.18444810568792e-28#1.82145472651219e-40#2.55937135483294e-21#8.31679847196367e-08#1.28549486926601e-06#1.991545456874e-12#4.36708310442232e-14#3.04995601001225e-08#3.50404337855587e-07#1.08245805863839e-10#5.06340950933437e-14#2.24820875270152e-12#3.71442246457279e-20#2.41084836205211e-10#5.96314414931242e-14#1.83041746027522e-09#1.30775191300404e-05#5.56404943731945e-12#1.85939368574914e-10#3.11218060313893e-12#1.16184892977194e-09#7.72806902066037e-08#7.27035059795015e-10#1.23660979938663e-09#1.29776333118761e-07#7.86385794013126e-18#3.23469549912195e-29#2.48692235157374e-11#2.79919667497509e-11#9.59802626519559e-08#6.22438509525954e-14
RPL23B	EFT1	4	0	4.41496e-24	137	842	sp|P0CX42|RPL23B	sp|P32324|EFT1	RPL23B-64-RPL24B-140#RPL23B-66-RPL24B-129#RPL23B-64-EFT1-61#RPL23B-66-EFT1-50#RPL23B-66-EFT1-61#RPL23B-72-EFT1-391#RPL23B-10-RPL23B-63#RPL23B-10-RPL23B-64#RPL23B-110-RPL23B-72#RPL23B-63-RPL23B-72#RPL23B-64-RPL23B-72#RPL23B-66-RPL23B-72	TEF1-222-EFT1-582#TEF1-253-EFT1-2#TEF1-328-EFT1-410#TEF1-390-EFT1-410#TEF1-393-EFT1-410#TEF1-393-EFT1-582#TEF1-437-EFT1-410#TEF1-450-EFT1-410#TEF1-450-EFT1-582#RPL24A-91-EFT1-2#RPP0-132-EFT1-267#RPP0-144-EFT1-260#RPP0-144-EFT1-267#RPS30B-20-EFT1-422#RPS30B-20-EFT1-423#RPS30B-20-EFT1-429#RPL23B-64-EFT1-61#RPL23B-66-EFT1-50#RPL23B-66-EFT1-61#RPL23B-72-EFT1-391#RPL2B-155-EFT1-429#RPL3-66-EFT1-321#YDJ1-134-EFT1-61#EFT1-15-EFT1-375#EFT1-15-EFT1-50#EFT1-159-EFT1-317#EFT1-159-EFT1-50#EFT1-159-EFT1-61#EFT1-171-EFT1-267#EFT1-2-EFT1-308#EFT1-2-EFT1-32#EFT1-2-EFT1-50#EFT1-2-EFT1-71#EFT1-232-EFT1-253#EFT1-232-EFT1-302#EFT1-239-EFT1-260#EFT1-239-EFT1-87#EFT1-253-EFT1-267#EFT1-293-EFT1-312#EFT1-317-EFT1-32#EFT1-32-EFT1-321#EFT1-32-EFT1-50#EFT1-32-EFT1-61#EFT1-321-EFT1-61#EFT1-375-EFT1-406#EFT1-391-EFT1-406#EFT1-391-EFT1-429#EFT1-391-EFT1-496#EFT1-391-EFT1-50#EFT1-391-EFT1-61#EFT1-391-EFT1-71#EFT1-406-EFT1-50#EFT1-406-EFT1-61#EFT1-410-EFT1-422#EFT1-410-EFT1-423#EFT1-410-EFT1-429#EFT1-410-EFT1-61#EFT1-429-EFT1-61#EFT1-50-EFT1-582#EFT1-50-EFT1-61#EFT1-578-EFT1-841#EFT1-582-EFT1-841#EFT1-61-EFT1-71	1.16184892977194e-09#7.72806902066037e-08#5.50277394147023e-10#1.16430066397827e-07#5.50277394147023e-10#5.98447045609964e-15#3.00396772249958e-18#1.89563372977845e-05#5.9425373543842e-10#2.36991521848358e-05#3.90071133404694e-07#1.15346376091251e-05	1.50375497697892e-05#2.69983114709165e-07#6.75003980246002e-06#1.03204918894016e-09#8.53894687088306e-06#7.30386608492302e-10#1.31753112768575e-05#5.53846314595052e-05#2.40211314234716e-10#3.14822371789256e-08#2.11320287116321e-21#1.08231253801341e-25#1.36446614653604e-27#4.18554420387779e-11#4.7679956238305e-07#2.82583226051682e-05#5.50277394147023e-10#1.16430066397827e-07#5.50277394147023e-10#5.98447045609964e-15#9.84962538674203e-06#2.03425364596848e-06#2.48993295139914e-05#3.23010546106541e-25#8.64065964212957e-17#1.30427103666788e-19#4.33783888447413e-19#1.18880889993935e-05#8.43339934223197e-31#3.53482479547259e-13#3.4797450506769e-19#5.74999185525776e-20#3.76571981181955e-22#6.04387753611554e-08#1.55504111536525e-10#7.0076767566493e-06#7.11693799026669e-06#1.69863873824878e-28#1.87299193232629e-31#5.77936524301257e-16#6.87029940732682e-16#1.16229161217107e-34#4.05443403014027e-06#8.6040244433142e-08#4.84213168192832e-31#6.07727541435969e-07#1.21458069759596e-22#1.59960676685487e-05#1.30030735381797e-06#2.23708966098001e-10#1.56954111266462e-16#8.93973590728664e-14#1.57826024353229e-05#4.85255547376345e-08#1.04166829313742e-07#8.20505088157408e-08#3.22453455541117e-08#1.20800929687412e-05#8.19166594759642e-06#2.41703745704628e-08#3.97739274664221e-34#1.15063501964048e-07#1.14345182970506e-06
RPL1B	SUP45	1	0	9.29057e-10	217	437	sp|P0CX44|RPL1B	sp|P12385|SUP45	RPL1B-91-SUP45-281#RPL1B-130-YEF3-789#RPL1B-91-YEF3-204#RPL1B-91-YEF3-1009#RPL1B-3-RPL8A-146#RPL1B-91-RPL5-254#RPL1B-14-RPL8B-146#RPL1B-2-RPL8B-230#RPL1B-3-RPL8B-230#RPL1B-3-RPL8B-146#RPL1B-130-GLC7-237#RPL1B-91-STM1-74#RPL1B-130-FUN12-714#RPL1B-118-RPL13B-197#RPL1B-130-RPL13B-197#RPL1B-130-RPL13B-198#RPL1B-14-RPL13B-197#RPL1B-147-RPL13B-197#RPL1B-156-RPL13B-197#RPL1B-3-RPL13B-197#RPL1B-3-NOP2-562#RPL1B-3-FPR4-278#RPL1B-78-RPS25A-12#RPL1B-91-RPS25A-21#RPL1B-106-RPL1B-78#RPL1B-118-RPL1B-91#RPL1B-130-RPL1B-156#RPL1B-14-RPL1B-3#RPL1B-147-RPL1B-156#RPL1B-2-RPL1B-39#RPL1B-3-RPL1B-39#RPL1B-91-RPL1B-95	RPL1B-91-SUP45-281#SUP45-47-SUP45-80	4.37846482338581e-08#8.76618276676485e-23#8.66991181303381e-25#1.16609018573117e-05#4.73953434233432e-19#3.72299924086838e-09#2.06405479741629e-15#9.90233476615287e-14#2.87433828030501e-20#2.8626992247274e-20#1.97651212076181e-05#2.67532636374772e-24#1.39191580651735e-10#4.94210309098566e-23#3.17444150702379e-18#7.20195735808773e-21#2.14842480557746e-09#6.03135632451353e-07#3.45033009304056e-16#5.28016627131319e-19#2.75507404235982e-05#2.23025975407162e-14#1.09689771384178e-21#2.82360895102576e-19#6.37971714022944e-47#2.8716636888557e-55#2.140943502184e-07#2.66394135648388e-15#1.63955636687955e-16#2.74488943389009e-11#3.58031377371285e-14#4.64610909938086e-08	4.37846482338581e-08#2.47665385484677e-14
RPL1B	YEF3	3	0	1.51194e-33	217	1044	sp|P0CX44|RPL1B	sp|P16521|YEF3	RPL1B-91-SUP45-281#RPL1B-130-YEF3-789#RPL1B-91-YEF3-204#RPL1B-91-YEF3-1009#RPL1B-3-RPL8A-146#RPL1B-91-RPL5-254#RPL1B-14-RPL8B-146#RPL1B-2-RPL8B-230#RPL1B-3-RPL8B-230#RPL1B-3-RPL8B-146#RPL1B-130-GLC7-237#RPL1B-91-STM1-74#RPL1B-130-FUN12-714#RPL1B-118-RPL13B-197#RPL1B-130-RPL13B-197#RPL1B-130-RPL13B-198#RPL1B-14-RPL13B-197#RPL1B-147-RPL13B-197#RPL1B-156-RPL13B-197#RPL1B-3-RPL13B-197#RPL1B-3-NOP2-562#RPL1B-3-FPR4-278#RPL1B-78-RPS25A-12#RPL1B-91-RPS25A-21#RPL1B-106-RPL1B-78#RPL1B-118-RPL1B-91#RPL1B-130-RPL1B-156#RPL1B-14-RPL1B-3#RPL1B-147-RPL1B-156#RPL1B-2-RPL1B-39#RPL1B-3-RPL1B-39#RPL1B-91-RPL1B-95	CDC19-281-YEF3-789#TEF1-170-YEF3-789#TEF1-177-YEF3-789#TEF1-217-YEF3-315#TEF1-217-YEF3-789#TEF1-393-YEF3-789#TEF1-437-YEF3-315#TEF1-437-YEF3-789#RPL24A-27-YEF3-789#RPL43B-28-YEF3-789#RPL42B-76-YEF3-789#RPL42B-76-YEF3-187#RPL1B-130-YEF3-789#RPL1B-91-YEF3-204#RPL1B-91-YEF3-1009#RPL2B-155-YEF3-789#SSB1-58-YEF3-789#YEF3-789-RPL11A-35#YEF3-1013-RPL11A-35#YEF3-204-YEF3-789#YEF3-204-YEF3-630#YEF3-315-YEF3-295#YEF3-315-YEF3-622#YEF3-315-YEF3-630#YEF3-315-YEF3-649#YEF3-315-YEF3-660#YEF3-448-YEF3-401#YEF3-551-YEF3-630#YEF3-789-YEF3-1013#YEF3-789-YEF3-17#YEF3-789-YEF3-265#YEF3-789-YEF3-401#YEF3-789-YEF3-622#YEF3-789-YEF3-630#YEF3-789-YEF3-660#YEF3-789-YEF3-990#YEF3-789-YEF3-997#YEF3-1004-YEF3-1013#YEF3-1009-YEF3-990#YEF3-1009-YEF3-997#YEF3-1013-YEF3-289#YEF3-1013-YEF3-401#YEF3-1013-YEF3-660#YEF3-1013-YEF3-967#YEF3-1013-YEF3-990#YEF3-1013-YEF3-991#YEF3-1013-YEF3-997#YEF3-183-YEF3-187#YEF3-265-YEF3-660#YEF3-401-YEF3-660#YEF3-630-YEF3-636#YEF3-630-YEF3-660	4.37846482338581e-08#8.76618276676485e-23#8.66991181303381e-25#1.16609018573117e-05#4.73953434233432e-19#3.72299924086838e-09#2.06405479741629e-15#9.90233476615287e-14#2.87433828030501e-20#2.8626992247274e-20#1.97651212076181e-05#2.67532636374772e-24#1.39191580651735e-10#4.94210309098566e-23#3.17444150702379e-18#7.20195735808773e-21#2.14842480557746e-09#6.03135632451353e-07#3.45033009304056e-16#5.28016627131319e-19#2.75507404235982e-05#2.23025975407162e-14#1.09689771384178e-21#2.82360895102576e-19#6.37971714022944e-47#2.8716636888557e-55#2.140943502184e-07#2.66394135648388e-15#1.63955636687955e-16#2.74488943389009e-11#3.58031377371285e-14#4.64610909938086e-08	7.38581151883931e-10#1.12412627630375e-13#2.38976359940186e-17#2.87337862630224e-07#1.96211199738962e-07#5.45296818605109e-10#9.5381353066172e-06#1.63532951442216e-17#1.98188070037526e-05#1.13793557568798e-12#2.72130583829763e-10#7.91704414141716e-10#8.76618276676485e-23#8.66991181303381e-25#1.16609018573117e-05#1.01807863506805e-07#5.98951580047844e-16#3.87879646727902e-16#3.96571694105454e-06#5.69674843709529e-11#5.92346823813971e-15#5.24230998423879e-10#2.45696102995044e-05#1.4792409868093e-07#2.9014421545618e-08#1.10716329394926e-07#2.85207853064967e-17#3.20870902859096e-09#5.34912981108475e-13#4.74694272582583e-15#4.81458503774954e-20#3.54924835895571e-17#3.52110657316656e-19#1.00558961579656e-17#2.63662147872083e-13#1.60580601710827e-07#9.12470006462939e-10#5.70456427035717e-13#9.6445344393014e-08#5.22231549117061e-08#3.70300035379543e-06#1.02997049005326e-12#9.96185866279568e-10#5.93134739467559e-07#1.88112306276506e-15#1.34693323685809e-07#3.0295082033857e-16#1.37620610095042e-17#7.95328301809958e-13#4.20963813654883e-05#5.83059208924013e-21#1.3136635259916e-16
RPL1B	RPL8A	1	0	1.94131e-21	217	256	sp|P0CX44|RPL1B	sp|P17076|RPL8A	RPL1B-91-SUP45-281#RPL1B-130-YEF3-789#RPL1B-91-YEF3-204#RPL1B-91-YEF3-1009#RPL1B-3-RPL8A-146#RPL1B-91-RPL5-254#RPL1B-14-RPL8B-146#RPL1B-2-RPL8B-230#RPL1B-3-RPL8B-230#RPL1B-3-RPL8B-146#RPL1B-130-GLC7-237#RPL1B-91-STM1-74#RPL1B-130-FUN12-714#RPL1B-118-RPL13B-197#RPL1B-130-RPL13B-197#RPL1B-130-RPL13B-198#RPL1B-14-RPL13B-197#RPL1B-147-RPL13B-197#RPL1B-156-RPL13B-197#RPL1B-3-RPL13B-197#RPL1B-3-NOP2-562#RPL1B-3-FPR4-278#RPL1B-78-RPS25A-12#RPL1B-91-RPS25A-21#RPL1B-106-RPL1B-78#RPL1B-118-RPL1B-91#RPL1B-130-RPL1B-156#RPL1B-14-RPL1B-3#RPL1B-147-RPL1B-156#RPL1B-2-RPL1B-39#RPL1B-3-RPL1B-39#RPL1B-91-RPL1B-95	RPL1B-3-RPL8A-146#RPL8A-146-RPL8A-172#RPL8A-146-RPL8A-251	4.37846482338581e-08#8.76618276676485e-23#8.66991181303381e-25#1.16609018573117e-05#4.73953434233432e-19#3.72299924086838e-09#2.06405479741629e-15#9.90233476615287e-14#2.87433828030501e-20#2.8626992247274e-20#1.97651212076181e-05#2.67532636374772e-24#1.39191580651735e-10#4.94210309098566e-23#3.17444150702379e-18#7.20195735808773e-21#2.14842480557746e-09#6.03135632451353e-07#3.45033009304056e-16#5.28016627131319e-19#2.75507404235982e-05#2.23025975407162e-14#1.09689771384178e-21#2.82360895102576e-19#6.37971714022944e-47#2.8716636888557e-55#2.140943502184e-07#2.66394135648388e-15#1.63955636687955e-16#2.74488943389009e-11#3.58031377371285e-14#4.64610909938086e-08	4.73953434233432e-19#1.17919450736176e-20#7.16268850900181e-06
RPL1B	RPL5	1	0	3.28402e-12	217	297	sp|P0CX44|RPL1B	sp|P26321|RPL5	RPL1B-91-SUP45-281#RPL1B-130-YEF3-789#RPL1B-91-YEF3-204#RPL1B-91-YEF3-1009#RPL1B-3-RPL8A-146#RPL1B-91-RPL5-254#RPL1B-14-RPL8B-146#RPL1B-2-RPL8B-230#RPL1B-3-RPL8B-230#RPL1B-3-RPL8B-146#RPL1B-130-GLC7-237#RPL1B-91-STM1-74#RPL1B-130-FUN12-714#RPL1B-118-RPL13B-197#RPL1B-130-RPL13B-197#RPL1B-130-RPL13B-198#RPL1B-14-RPL13B-197#RPL1B-147-RPL13B-197#RPL1B-156-RPL13B-197#RPL1B-3-RPL13B-197#RPL1B-3-NOP2-562#RPL1B-3-FPR4-278#RPL1B-78-RPS25A-12#RPL1B-91-RPS25A-21#RPL1B-106-RPL1B-78#RPL1B-118-RPL1B-91#RPL1B-130-RPL1B-156#RPL1B-14-RPL1B-3#RPL1B-147-RPL1B-156#RPL1B-2-RPL1B-39#RPL1B-3-RPL1B-39#RPL1B-91-RPL1B-95	TEF1-253-RPL5-254#RPL1B-91-RPL5-254#RPL5-112-RPL5-254#RPL5-120-RPL5-254#RPL5-27-RPL5-41#RPL5-270-RPL5-279#RPL5-270-RPL5-289#RPL5-41-RPL5-48	4.37846482338581e-08#8.76618276676485e-23#8.66991181303381e-25#1.16609018573117e-05#4.73953434233432e-19#3.72299924086838e-09#2.06405479741629e-15#9.90233476615287e-14#2.87433828030501e-20#2.8626992247274e-20#1.97651212076181e-05#2.67532636374772e-24#1.39191580651735e-10#4.94210309098566e-23#3.17444150702379e-18#7.20195735808773e-21#2.14842480557746e-09#6.03135632451353e-07#3.45033009304056e-16#5.28016627131319e-19#2.75507404235982e-05#2.23025975407162e-14#1.09689771384178e-21#2.82360895102576e-19#6.37971714022944e-47#2.8716636888557e-55#2.140943502184e-07#2.66394135648388e-15#1.63955636687955e-16#2.74488943389009e-11#3.58031377371285e-14#4.64610909938086e-08	3.46492689759275e-12#3.72299924086838e-09#2.35272559232155e-17#1.96381308684215e-13#5.01117957580879e-07#4.02330834623947e-06#2.05999820100159e-15#2.39850132671727e-09
RPL1B	RPL8B	4	0	9.36123e-30	217	256	sp|P0CX44|RPL1B	sp|P29453|RPL8B	RPL1B-91-SUP45-281#RPL1B-130-YEF3-789#RPL1B-91-YEF3-204#RPL1B-91-YEF3-1009#RPL1B-3-RPL8A-146#RPL1B-91-RPL5-254#RPL1B-14-RPL8B-146#RPL1B-2-RPL8B-230#RPL1B-3-RPL8B-230#RPL1B-3-RPL8B-146#RPL1B-130-GLC7-237#RPL1B-91-STM1-74#RPL1B-130-FUN12-714#RPL1B-118-RPL13B-197#RPL1B-130-RPL13B-197#RPL1B-130-RPL13B-198#RPL1B-14-RPL13B-197#RPL1B-147-RPL13B-197#RPL1B-156-RPL13B-197#RPL1B-3-RPL13B-197#RPL1B-3-NOP2-562#RPL1B-3-FPR4-278#RPL1B-78-RPS25A-12#RPL1B-91-RPS25A-21#RPL1B-106-RPL1B-78#RPL1B-118-RPL1B-91#RPL1B-130-RPL1B-156#RPL1B-14-RPL1B-3#RPL1B-147-RPL1B-156#RPL1B-2-RPL1B-39#RPL1B-3-RPL1B-39#RPL1B-91-RPL1B-95	TEF1-393-RPL8B-225#TEF1-41-RPL8B-15#TEF1-447-RPL8B-92#TEF1-454-RPL8B-15#RPL25-11-RPL8B-213#RPL25-11-RPL8B-225#RPL25-11-RPL8B-92#RPL25-11-RPL8B-96#RPL25-6-RPL8B-15#RPL25-6-RPL8B-225#RPL25-6-RPL8B-230#RPL25-6-RPL8B-6#RPL25-6-RPL8B-92#RPL25-6-RPL8B-23#RPL15A-83-RPL8B-43#RPL15A-83-RPL8B-6#RPL27A-116-RPL8B-18#RPL27A-116-RPL8B-15#RPL27A-126-RPL8B-18#RPL27A-126-RPL8B-23#RPS4B-161-RPL8B-15#RPS6B-214-RPL8B-15#RPS6B-214-RPL8B-92#RPL1B-14-RPL8B-146#RPL1B-2-RPL8B-230#RPL1B-3-RPL8B-230#RPL1B-3-RPL8B-146#SSB1-603-RPL8B-15#RPL30-5-RPL8B-6#RPL30-64-RPL8B-15#RPL30-64-RPL8B-6#RPL8B-122-RPL8A-111#RPL8B-225-RPL8A-172#RPL8B-230-RPL8A-172#RPL8B-18-RPL8B-23#RPL8B-122-RPL8B-111#RPL8B-15-RPL8B-63#RPL8B-15-RPL8B-23#RPL8B-213-RPL8B-92#RPL8B-213-RPL8B-96#RPL8B-225-RPL8B-231#RPL8B-225-RPL8B-245#RPL8B-225-RPL8B-172#RPL8B-225-RPL8B-251#RPL8B-230-RPL8B-241#RPL8B-230-RPL8B-245#RPL8B-230-RPL8B-43#RPL8B-230-RPL8B-63#RPL8B-230-RPL8B-172#RPL8B-230-RPL8B-251#RPL8B-241-RPL8B-251#RPL8B-245-RPL8B-251#RPL8B-6-RPL8B-6#RPL8B-146-RPL8B-172#RPL8B-146-RPL8B-251	4.37846482338581e-08#8.76618276676485e-23#8.66991181303381e-25#1.16609018573117e-05#4.73953434233432e-19#3.72299924086838e-09#2.06405479741629e-15#9.90233476615287e-14#2.87433828030501e-20#2.8626992247274e-20#1.97651212076181e-05#2.67532636374772e-24#1.39191580651735e-10#4.94210309098566e-23#3.17444150702379e-18#7.20195735808773e-21#2.14842480557746e-09#6.03135632451353e-07#3.45033009304056e-16#5.28016627131319e-19#2.75507404235982e-05#2.23025975407162e-14#1.09689771384178e-21#2.82360895102576e-19#6.37971714022944e-47#2.8716636888557e-55#2.140943502184e-07#2.66394135648388e-15#1.63955636687955e-16#2.74488943389009e-11#3.58031377371285e-14#4.64610909938086e-08	1.8356328096107e-13#1.20860157459993e-09#1.24715115117353e-05#6.06386461949718e-08#6.81626392960098e-07#3.39696478074803e-08#6.4525390295906e-10#5.55968727158225e-09#3.74854832114754e-16#3.62932120388386e-24#3.15100351968188e-07#3.20917264528578e-13#1.27720759956538e-18#4.05051001926088e-11#8.88177986854266e-31#9.33246084283837e-10#1.40302891372252e-05#3.57699236377216e-08#6.78850292918733e-06#9.8162613778873e-13#9.16403071134645e-31#1.10015190105847e-12#2.54688218888324e-26#2.06405479741629e-15#9.90233476615287e-14#2.87433828030501e-20#2.8626992247274e-20#1.57058530359678e-12#3.16559534078169e-07#1.34436847578871e-24#8.21335515196073e-10#2.04592700929146e-16#1.48914785275975e-12#3.89384932163122e-29#6.1562757958925e-08#2.42654881272354e-18#1.44761146535003e-07#1.662887240736e-31#4.20731727300018e-39#2.1205452571609e-17#1.13800797032805e-21#1.15830712092691e-05#3.41767562392097e-09#5.29559797449449e-12#3.64847013250633e-14#6.44674531988661e-05#1.14826607510661e-35#3.05944404311357e-08#8.80340525061656e-30#1.28024484709245e-09#2.23576427418541e-05#2.11810281295193e-11#2.69523945505024e-05#2.12396776031288e-22#3.73630548488703e-07
RPL1B	GLC7	1	0	3.00627e-08	217	312	sp|P0CX44|RPL1B	sp|P32598|GLC7	RPL1B-91-SUP45-281#RPL1B-130-YEF3-789#RPL1B-91-YEF3-204#RPL1B-91-YEF3-1009#RPL1B-3-RPL8A-146#RPL1B-91-RPL5-254#RPL1B-14-RPL8B-146#RPL1B-2-RPL8B-230#RPL1B-3-RPL8B-230#RPL1B-3-RPL8B-146#RPL1B-130-GLC7-237#RPL1B-91-STM1-74#RPL1B-130-FUN12-714#RPL1B-118-RPL13B-197#RPL1B-130-RPL13B-197#RPL1B-130-RPL13B-198#RPL1B-14-RPL13B-197#RPL1B-147-RPL13B-197#RPL1B-156-RPL13B-197#RPL1B-3-RPL13B-197#RPL1B-3-NOP2-562#RPL1B-3-FPR4-278#RPL1B-78-RPS25A-12#RPL1B-91-RPS25A-21#RPL1B-106-RPL1B-78#RPL1B-118-RPL1B-91#RPL1B-130-RPL1B-156#RPL1B-14-RPL1B-3#RPL1B-147-RPL1B-156#RPL1B-2-RPL1B-39#RPL1B-3-RPL1B-39#RPL1B-91-RPL1B-95	PMA1-916-GLC7-22#RPL1B-130-GLC7-237#CBP3-215-GLC7-40#PEP3-275-GLC7-22#GCD11-325-GLC7-22#GLC7-22-GLC7-300#GLC7-22-GLC7-97#GLC7-237-GLC7-259#GLC7-40-GLC7-47	4.37846482338581e-08#8.76618276676485e-23#8.66991181303381e-25#1.16609018573117e-05#4.73953434233432e-19#3.72299924086838e-09#2.06405479741629e-15#9.90233476615287e-14#2.87433828030501e-20#2.8626992247274e-20#1.97651212076181e-05#2.67532636374772e-24#1.39191580651735e-10#4.94210309098566e-23#3.17444150702379e-18#7.20195735808773e-21#2.14842480557746e-09#6.03135632451353e-07#3.45033009304056e-16#5.28016627131319e-19#2.75507404235982e-05#2.23025975407162e-14#1.09689771384178e-21#2.82360895102576e-19#6.37971714022944e-47#2.8716636888557e-55#2.140943502184e-07#2.66394135648388e-15#1.63955636687955e-16#2.74488943389009e-11#3.58031377371285e-14#4.64610909938086e-08	1.63917109403014e-07#1.97651212076181e-05#6.43710921091168e-08#1.97887335060496e-26#1.34969369089079e-37#6.42040984997071e-19#1.83403063249782e-47#1.81876078841689e-24#1.25524172009203e-13
RPL1B	STM1	1	0	1.01729e-27	217	273	sp|P0CX44|RPL1B	sp|P39015|STM1	RPL1B-91-SUP45-281#RPL1B-130-YEF3-789#RPL1B-91-YEF3-204#RPL1B-91-YEF3-1009#RPL1B-3-RPL8A-146#RPL1B-91-RPL5-254#RPL1B-14-RPL8B-146#RPL1B-2-RPL8B-230#RPL1B-3-RPL8B-230#RPL1B-3-RPL8B-146#RPL1B-130-GLC7-237#RPL1B-91-STM1-74#RPL1B-130-FUN12-714#RPL1B-118-RPL13B-197#RPL1B-130-RPL13B-197#RPL1B-130-RPL13B-198#RPL1B-14-RPL13B-197#RPL1B-147-RPL13B-197#RPL1B-156-RPL13B-197#RPL1B-3-RPL13B-197#RPL1B-3-NOP2-562#RPL1B-3-FPR4-278#RPL1B-78-RPS25A-12#RPL1B-91-RPS25A-21#RPL1B-106-RPL1B-78#RPL1B-118-RPL1B-91#RPL1B-130-RPL1B-156#RPL1B-14-RPL1B-3#RPL1B-147-RPL1B-156#RPL1B-2-RPL1B-39#RPL1B-3-RPL1B-39#RPL1B-91-RPL1B-95	TEF1-178-STM1-184#RPS3-2-STM1-165#RPS3-2-STM1-170#RPS3-2-STM1-184#RPS3-2-STM1-204#RPS3-2-STM1-220#RPS3-2-STM1-260#RPS3-200-STM1-143#RPS3-212-STM1-171#RPS3-45-STM1-143#RPS3-45-STM1-165#RPS3-45-STM1-170#RPS3-45-STM1-171#RPS3-45-STM1-184#RPS3-45-STM1-192#RPS3-45-STM1-220#RPS3-45-STM1-260#RPS9B-115-STM1-220#RPS19A-119-STM1-244#RPS19A-27-STM1-220#RPS19A-27-STM1-244#RPS19A-27-STM1-260#RPS30B-53-STM1-121#RPL1B-91-STM1-74#RPL2B-155-STM1-64#RPL2B-155-STM1-74#PDX1-237-STM1-171#PDX1-237-STM1-184#PDX1-237-STM1-244#PDX1-237-STM1-260#RPS2-10-STM1-121#RPS2-10-STM1-143#RPS2-10-STM1-244#RPS2-10-STM1-260#RPS2-33-STM1-121#ASC1-107-STM1-260#RPS20-101-STM1-165#RPS20-101-STM1-170#RPS20-101-STM1-171#RPS20-101-STM1-184#RPS20-101-STM1-192#RPS20-101-STM1-220#RPS20-101-STM1-244#RPS20-101-STM1-260#RPS20-30-STM1-143#RPS20-30-STM1-220#RPS20-32-STM1-143#RPS20-32-STM1-184#RPS20-32-STM1-220#RPS20-43-STM1-170#RPS20-43-STM1-171#RPS20-43-STM1-220#RPS20-6-STM1-165#RPS20-6-STM1-170#RPS20-6-STM1-171#RPS20-6-STM1-192#RPS20-6-STM1-260#RPS20-8-STM1-171#RPS20-8-STM1-184#RPS20-8-STM1-192#RPS20-8-STM1-260#STM1-143-STM1-165#STM1-143-STM1-171#STM1-143-STM1-184#STM1-143-STM1-192#STM1-165-STM1-171#STM1-165-STM1-184#STM1-165-STM1-192#STM1-170-STM1-184#STM1-170-STM1-192#STM1-170-STM1-244#STM1-170-STM1-260#STM1-171-STM1-184#STM1-171-STM1-192#STM1-171-STM1-220#STM1-171-STM1-260#STM1-184-STM1-260#STM1-192-STM1-244#STM1-192-STM1-260#STM1-220-STM1-244#STM1-220-STM1-260#STM1-64-STM1-74	4.37846482338581e-08#8.76618276676485e-23#8.66991181303381e-25#1.16609018573117e-05#4.73953434233432e-19#3.72299924086838e-09#2.06405479741629e-15#9.90233476615287e-14#2.87433828030501e-20#2.8626992247274e-20#1.97651212076181e-05#2.67532636374772e-24#1.39191580651735e-10#4.94210309098566e-23#3.17444150702379e-18#7.20195735808773e-21#2.14842480557746e-09#6.03135632451353e-07#3.45033009304056e-16#5.28016627131319e-19#2.75507404235982e-05#2.23025975407162e-14#1.09689771384178e-21#2.82360895102576e-19#6.37971714022944e-47#2.8716636888557e-55#2.140943502184e-07#2.66394135648388e-15#1.63955636687955e-16#2.74488943389009e-11#3.58031377371285e-14#4.64610909938086e-08	6.08687702710772e-06#6.03446551450421e-11#1.20394672312371e-05#2.278757491572e-08#3.28730552809427e-06#4.74878399627545e-06#2.33118651550196e-09#6.91422517492807e-33#4.54962483467377e-08#5.3467240580923e-20#8.30436411511159e-25#2.75482627821491e-27#1.24727464036056e-17#6.54606534669819e-19#5.86875788502114e-15#1.43207847072097e-05#1.10293720668304e-11#1.88184107592637e-05#1.59415462535631e-15#3.04804609642995e-06#2.19194849465085e-17#6.74298567365573e-31#2.3549435535685e-28#2.67532636374772e-24#7.07491374892853e-06#2.15185971164258e-05#6.43710921091168e-08#8.08750344509334e-09#3.10461214930884e-09#3.01203762444369e-05#1.26373883899686e-28#5.01390713622685e-27#1.40101351037206e-27#8.29864612899519e-32#1.58020863449066e-18#5.79218043145278e-39#1.124353023258e-42#5.07391070613372e-25#1.43767070583834e-22#6.21720310739561e-38#2.37672340938553e-15#2.1369173183211e-06#2.48369959365748e-39#2.50872587799196e-43#4.94815144904656e-10#6.50051712492911e-06#2.88988322839487e-24#3.80964117742478e-24#6.41162695691164e-06#1.63849362304765e-10#7.49865572041244e-12#7.34084156003954e-06#4.79176327102102e-11#2.64545183202118e-09#1.05032805734696e-16#7.90988090335903e-14#1.51801657870383e-12#2.84438603041306e-09#3.38470923294632e-30#4.80186431106762e-14#8.30901606561958e-53#1.85306782922652e-35#1.27550756786086e-09#9.58458590984237e-29#3.30412117006823e-10#2.08523791197447e-17#1.04043382923691e-31#1.19466214726026e-17#4.50763311748185e-28#2.23671084058319e-10#4.37846482338581e-08#6.58774507214935e-11#2.00234670707626e-13#1.79680418483809e-13#1.25566863794931e-05#2.27225531502447e-16#1.07057017189303e-40#1.63955636687955e-16#9.61285373390712e-21#1.11836825531572e-05#2.00894844213509e-06#9.01473025779197e-06
RPL1B	FUN12	1	0	9.18796e-14	217	1002	sp|P0CX44|RPL1B	sp|P39730|FUN12	RPL1B-91-SUP45-281#RPL1B-130-YEF3-789#RPL1B-91-YEF3-204#RPL1B-91-YEF3-1009#RPL1B-3-RPL8A-146#RPL1B-91-RPL5-254#RPL1B-14-RPL8B-146#RPL1B-2-RPL8B-230#RPL1B-3-RPL8B-230#RPL1B-3-RPL8B-146#RPL1B-130-GLC7-237#RPL1B-91-STM1-74#RPL1B-130-FUN12-714#RPL1B-118-RPL13B-197#RPL1B-130-RPL13B-197#RPL1B-130-RPL13B-198#RPL1B-14-RPL13B-197#RPL1B-147-RPL13B-197#RPL1B-156-RPL13B-197#RPL1B-3-RPL13B-197#RPL1B-3-NOP2-562#RPL1B-3-FPR4-278#RPL1B-78-RPS25A-12#RPL1B-91-RPS25A-21#RPL1B-106-RPL1B-78#RPL1B-118-RPL1B-91#RPL1B-130-RPL1B-156#RPL1B-14-RPL1B-3#RPL1B-147-RPL1B-156#RPL1B-2-RPL1B-39#RPL1B-3-RPL1B-39#RPL1B-91-RPL1B-95	TEF1-454-FUN12-219#RPL42B-29-FUN12-714#RPL1B-130-FUN12-714#RPL2B-155-FUN12-144#RPL2B-155-FUN12-149#RPL2B-155-FUN12-268#RPL30-5-FUN12-932#ERG6-240-FUN12-714#YHR020W-533-FUN12-81#FUN12-121-FUN12-125#FUN12-121-FUN12-129#FUN12-121-FUN12-134#FUN12-121-FUN12-139#FUN12-121-FUN12-149#FUN12-125-FUN12-134#FUN12-125-FUN12-139#FUN12-129-FUN12-139#FUN12-129-FUN12-144#FUN12-134-FUN12-144#FUN12-134-FUN12-149#FUN12-139-FUN12-147#FUN12-139-FUN12-154#FUN12-144-FUN12-149#FUN12-144-FUN12-154#FUN12-154-FUN12-165#FUN12-165-FUN12-180#FUN12-262-FUN12-269#FUN12-275-FUN12-278#FUN12-277-FUN12-283#FUN12-283-FUN12-298#FUN12-400-FUN12-700#FUN12-420-FUN12-531#FUN12-457-FUN12-552#FUN12-539-FUN12-552#FUN12-67-FUN12-76#FUN12-714-FUN12-789#FUN12-714-FUN12-794#FUN12-75-FUN12-81#FUN12-789-FUN12-817#FUN12-81-FUN12-85#FUN12-976-FUN12-993	4.37846482338581e-08#8.76618276676485e-23#8.66991181303381e-25#1.16609018573117e-05#4.73953434233432e-19#3.72299924086838e-09#2.06405479741629e-15#9.90233476615287e-14#2.87433828030501e-20#2.8626992247274e-20#1.97651212076181e-05#2.67532636374772e-24#1.39191580651735e-10#4.94210309098566e-23#3.17444150702379e-18#7.20195735808773e-21#2.14842480557746e-09#6.03135632451353e-07#3.45033009304056e-16#5.28016627131319e-19#2.75507404235982e-05#2.23025975407162e-14#1.09689771384178e-21#2.82360895102576e-19#6.37971714022944e-47#2.8716636888557e-55#2.140943502184e-07#2.66394135648388e-15#1.63955636687955e-16#2.74488943389009e-11#3.58031377371285e-14#4.64610909938086e-08	8.79258250947542e-06#3.91741645815308e-14#1.39191580651735e-10#1.99614771455112e-05#1.23466879276153e-07#3.39274175678995e-10#7.17070702821203e-22#2.33306377694465e-08#1.59146158438464e-12#1.18941790741208e-09#9.71323831931269e-07#4.99699436401963e-17#2.11146045715322e-20#3.77774575883114e-17#4.06205100655894e-08#3.48912157513481e-10#3.98202516321047e-11#5.34912981108475e-13#1.63774498015189e-13#1.33081045656634e-08#9.33246084283837e-10#2.88782044198716e-08#2.74941722353396e-23#1.91212418153106e-22#5.70325297928983e-09#5.67112149217017e-10#1.08582008050816e-18#1.71197597835891e-07#2.47858727898747e-08#1.99667940867428e-14#9.07200897910592e-08#1.31544696975361e-09#2.23479202633917e-08#1.02140250028396e-16#1.92708789441458e-06#3.41293780324472e-44#1.99449359089031e-28#2.23576427418541e-05#1.13140109532384e-41#9.60289021517873e-10#3.53482479547259e-13
RPL1B	RPL13B	7	0	1.61746e-32	217	199	sp|P0CX44|RPL1B	sp|P40212|RPL13B	RPL1B-91-SUP45-281#RPL1B-130-YEF3-789#RPL1B-91-YEF3-204#RPL1B-91-YEF3-1009#RPL1B-3-RPL8A-146#RPL1B-91-RPL5-254#RPL1B-14-RPL8B-146#RPL1B-2-RPL8B-230#RPL1B-3-RPL8B-230#RPL1B-3-RPL8B-146#RPL1B-130-GLC7-237#RPL1B-91-STM1-74#RPL1B-130-FUN12-714#RPL1B-118-RPL13B-197#RPL1B-130-RPL13B-197#RPL1B-130-RPL13B-198#RPL1B-14-RPL13B-197#RPL1B-147-RPL13B-197#RPL1B-156-RPL13B-197#RPL1B-3-RPL13B-197#RPL1B-3-NOP2-562#RPL1B-3-FPR4-278#RPL1B-78-RPS25A-12#RPL1B-91-RPS25A-21#RPL1B-106-RPL1B-78#RPL1B-118-RPL1B-91#RPL1B-130-RPL1B-156#RPL1B-14-RPL1B-3#RPL1B-147-RPL1B-156#RPL1B-2-RPL1B-39#RPL1B-3-RPL1B-39#RPL1B-91-RPL1B-95	RPL36B-13-RPL13B-117#RPL36B-16-RPL13B-117#RPL36B-16-RPL13B-81#RPL36B-4-RPL13B-117#TEF1-41-RPL13B-197#TEF1-447-RPL13B-117#TEF1-450-RPL13B-198#TEF1-454-RPL13B-117#TEF1-454-RPL13B-197#TEF1-454-RPL13B-198#RPL15A-83-RPL13B-5#RPL1B-118-RPL13B-197#RPL1B-130-RPL13B-197#RPL1B-130-RPL13B-198#RPL1B-14-RPL13B-197#RPL1B-147-RPL13B-197#RPL1B-156-RPL13B-197#RPL1B-3-RPL13B-197#RPL35B-94-RPL13B-45#HYP2-86-RPL13B-197#VMA5-241-RPL13B-190#NOP16-66-RPL13B-122#RPL13B-117-RPL13B-81#RPL13B-122-RPL13B-45#RPL13B-122-RPL13B-64#RPL13B-23-RPL13B-45#RPL13B-31-RPL13B-45	4.37846482338581e-08#8.76618276676485e-23#8.66991181303381e-25#1.16609018573117e-05#4.73953434233432e-19#3.72299924086838e-09#2.06405479741629e-15#9.90233476615287e-14#2.87433828030501e-20#2.8626992247274e-20#1.97651212076181e-05#2.67532636374772e-24#1.39191580651735e-10#4.94210309098566e-23#3.17444150702379e-18#7.20195735808773e-21#2.14842480557746e-09#6.03135632451353e-07#3.45033009304056e-16#5.28016627131319e-19#2.75507404235982e-05#2.23025975407162e-14#1.09689771384178e-21#2.82360895102576e-19#6.37971714022944e-47#2.8716636888557e-55#2.140943502184e-07#2.66394135648388e-15#1.63955636687955e-16#2.74488943389009e-11#3.58031377371285e-14#4.64610909938086e-08	7.89419126627829e-10#9.19812953261603e-10#3.22882102632401e-09#1.86022601959973e-05#6.42703964533133e-05#1.92669213399651e-05#2.14917212924006e-12#7.18458580133611e-07#1.06542312955961e-10#9.39080297077747e-13#4.16488162226159e-12#4.94210309098566e-23#3.17444150702379e-18#7.20195735808773e-21#2.14842480557746e-09#6.03135632451353e-07#3.45033009304056e-16#5.28016627131319e-19#1.1342238661647e-13#1.10446137930092e-05#4.42228745977064e-05#1.39351173781657e-20#4.66267651447365e-12#2.62833834531465e-09#6.89884973360419e-14#1.97962637722636e-16#6.04910427371323e-12
RPL1B	NOP2	1	0	1.64411e-07	217	618	sp|P0CX44|RPL1B	sp|P40991|NOP2	RPL1B-91-SUP45-281#RPL1B-130-YEF3-789#RPL1B-91-YEF3-204#RPL1B-91-YEF3-1009#RPL1B-3-RPL8A-146#RPL1B-91-RPL5-254#RPL1B-14-RPL8B-146#RPL1B-2-RPL8B-230#RPL1B-3-RPL8B-230#RPL1B-3-RPL8B-146#RPL1B-130-GLC7-237#RPL1B-91-STM1-74#RPL1B-130-FUN12-714#RPL1B-118-RPL13B-197#RPL1B-130-RPL13B-197#RPL1B-130-RPL13B-198#RPL1B-14-RPL13B-197#RPL1B-147-RPL13B-197#RPL1B-156-RPL13B-197#RPL1B-3-RPL13B-197#RPL1B-3-NOP2-562#RPL1B-3-FPR4-278#RPL1B-78-RPS25A-12#RPL1B-91-RPS25A-21#RPL1B-106-RPL1B-78#RPL1B-118-RPL1B-91#RPL1B-130-RPL1B-156#RPL1B-14-RPL1B-3#RPL1B-147-RPL1B-156#RPL1B-2-RPL1B-39#RPL1B-3-RPL1B-39#RPL1B-91-RPL1B-95	RPL42B-29-NOP2-562#RPL1B-3-NOP2-562#SSB1-73-NOP2-510#NCP1-564-NOP2-61#NOP2-380-NOP2-384#NOP2-380-NOP2-562#NOP2-410-NOP2-562#NOP2-562-NOP2-570	4.37846482338581e-08#8.76618276676485e-23#8.66991181303381e-25#1.16609018573117e-05#4.73953434233432e-19#3.72299924086838e-09#2.06405479741629e-15#9.90233476615287e-14#2.87433828030501e-20#2.8626992247274e-20#1.97651212076181e-05#2.67532636374772e-24#1.39191580651735e-10#4.94210309098566e-23#3.17444150702379e-18#7.20195735808773e-21#2.14842480557746e-09#6.03135632451353e-07#3.45033009304056e-16#5.28016627131319e-19#2.75507404235982e-05#2.23025975407162e-14#1.09689771384178e-21#2.82360895102576e-19#6.37971714022944e-47#2.8716636888557e-55#2.140943502184e-07#2.66394135648388e-15#1.63955636687955e-16#2.74488943389009e-11#3.58031377371285e-14#4.64610909938086e-08	2.91624850836187e-10#2.75507404235982e-05#9.67346453940994e-10#3.33438512402158e-06#2.82360895102576e-19#1.36097797380161e-29#2.77887620384435e-15#3.00196458999207e-15
RPL1B	FPR4	1	0	3.42711e-17	217	392	sp|P0CX44|RPL1B	sp|Q06205|FPR4	RPL1B-91-SUP45-281#RPL1B-130-YEF3-789#RPL1B-91-YEF3-204#RPL1B-91-YEF3-1009#RPL1B-3-RPL8A-146#RPL1B-91-RPL5-254#RPL1B-14-RPL8B-146#RPL1B-2-RPL8B-230#RPL1B-3-RPL8B-230#RPL1B-3-RPL8B-146#RPL1B-130-GLC7-237#RPL1B-91-STM1-74#RPL1B-130-FUN12-714#RPL1B-118-RPL13B-197#RPL1B-130-RPL13B-197#RPL1B-130-RPL13B-198#RPL1B-14-RPL13B-197#RPL1B-147-RPL13B-197#RPL1B-156-RPL13B-197#RPL1B-3-RPL13B-197#RPL1B-3-NOP2-562#RPL1B-3-FPR4-278#RPL1B-78-RPS25A-12#RPL1B-91-RPS25A-21#RPL1B-106-RPL1B-78#RPL1B-118-RPL1B-91#RPL1B-130-RPL1B-156#RPL1B-14-RPL1B-3#RPL1B-147-RPL1B-156#RPL1B-2-RPL1B-39#RPL1B-3-RPL1B-39#RPL1B-91-RPL1B-95	RPL1B-3-FPR4-278#NOP2-562-FPR4-284#NOP2-612-FPR4-299#FPR4-321-FPR3-334#FPR4-267-FPR4-272#FPR4-270-FPR4-299#FPR4-278-FPR4-299#FPR4-280-FPR4-284#FPR4-280-FPR4-299#FPR4-280-FPR4-304#FPR4-282-FPR4-299#FPR4-282-FPR4-304	4.37846482338581e-08#8.76618276676485e-23#8.66991181303381e-25#1.16609018573117e-05#4.73953434233432e-19#3.72299924086838e-09#2.06405479741629e-15#9.90233476615287e-14#2.87433828030501e-20#2.8626992247274e-20#1.97651212076181e-05#2.67532636374772e-24#1.39191580651735e-10#4.94210309098566e-23#3.17444150702379e-18#7.20195735808773e-21#2.14842480557746e-09#6.03135632451353e-07#3.45033009304056e-16#5.28016627131319e-19#2.75507404235982e-05#2.23025975407162e-14#1.09689771384178e-21#2.82360895102576e-19#6.37971714022944e-47#2.8716636888557e-55#2.140943502184e-07#2.66394135648388e-15#1.63955636687955e-16#2.74488943389009e-11#3.58031377371285e-14#4.64610909938086e-08	2.23025975407162e-14#6.34160169589728e-28#9.01473025779196e-06#8.79258250947542e-06#1.20805938493829e-06#6.08687702710772e-06#3.66308867900424e-07#1.98585287346529e-10#7.00520103051665e-16#1.97414518249629e-08#1.85534237679138e-16#1.29644198037181e-10
RPL1B	RPS25A	2	0	3.58693e-31	217	108	sp|P0CX44|RPL1B	sp|Q3E792|RPS25A	RPL1B-91-SUP45-281#RPL1B-130-YEF3-789#RPL1B-91-YEF3-204#RPL1B-91-YEF3-1009#RPL1B-3-RPL8A-146#RPL1B-91-RPL5-254#RPL1B-14-RPL8B-146#RPL1B-2-RPL8B-230#RPL1B-3-RPL8B-230#RPL1B-3-RPL8B-146#RPL1B-130-GLC7-237#RPL1B-91-STM1-74#RPL1B-130-FUN12-714#RPL1B-118-RPL13B-197#RPL1B-130-RPL13B-197#RPL1B-130-RPL13B-198#RPL1B-14-RPL13B-197#RPL1B-147-RPL13B-197#RPL1B-156-RPL13B-197#RPL1B-3-RPL13B-197#RPL1B-3-NOP2-562#RPL1B-3-FPR4-278#RPL1B-78-RPS25A-12#RPL1B-91-RPS25A-21#RPL1B-106-RPL1B-78#RPL1B-118-RPL1B-91#RPL1B-130-RPL1B-156#RPL1B-14-RPL1B-3#RPL1B-147-RPL1B-156#RPL1B-2-RPL1B-39#RPL1B-3-RPL1B-39#RPL1B-91-RPL1B-95	TEF1-393-RPS25A-12#TEF1-393-RPS25A-46#NOT3-110-RPS25A-70#RPL11A-35-RPS25A-12#RPL11A-35-RPS25A-21#RPL11A-35-RPS25A-9#RPL1B-78-RPS25A-12#RPL1B-91-RPS25A-21#RPS18B-56-RPS25A-85#RPS5-203-RPS25A-12#RPS5-203-RPS25A-21#RPS5-203-RPS25A-9#RPS5-212-RPS25A-21#RPS5-212-RPS25A-9#RPS5-222-RPS25A-12#RPS5-222-RPS25A-21#RPS5-222-RPS25A-9#STM1-74-RPS25A-12#STM1-74-RPS25A-9#STM1-83-RPS25A-12#RPS14B-50-RPS25A-12#RPS14B-50-RPS25A-21#RPS14B-50-RPS25A-9#RPS14B-73-RPS25A-12#RPS26A-116-RPS25A-12#ARB1-376-RPS25A-12#RPS25A-12-RPS25A-46#RPS25A-12-RPS25A-52#RPS25A-12-RPS25A-70#RPS25A-21-RPS25A-46#RPS25A-21-RPS25A-52#RPS25A-46-RPS25A-52#RPS25A-46-RPS25A-70#RPS25A-46-RPS25A-9#RPS25A-52-RPS25A-70#RPS25A-52-RPS25A-85#RPS25A-52-RPS25A-9#RPS25A-52-RPS25A-90#RPS25A-90-RPS25A-97	4.37846482338581e-08#8.76618276676485e-23#8.66991181303381e-25#1.16609018573117e-05#4.73953434233432e-19#3.72299924086838e-09#2.06405479741629e-15#9.90233476615287e-14#2.87433828030501e-20#2.8626992247274e-20#1.97651212076181e-05#2.67532636374772e-24#1.39191580651735e-10#4.94210309098566e-23#3.17444150702379e-18#7.20195735808773e-21#2.14842480557746e-09#6.03135632451353e-07#3.45033009304056e-16#5.28016627131319e-19#2.75507404235982e-05#2.23025975407162e-14#1.09689771384178e-21#2.82360895102576e-19#6.37971714022944e-47#2.8716636888557e-55#2.140943502184e-07#2.66394135648388e-15#1.63955636687955e-16#2.74488943389009e-11#3.58031377371285e-14#4.64610909938086e-08	4.0622257885537e-05#7.43254946266069e-20#5.61811965251043e-09#1.66391732718486e-35#1.37198378860221e-17#1.40427571822207e-07#1.09689771384178e-21#2.82360895102576e-19#1.07532012234812e-15#5.51518996731213e-33#2.00350583981386e-19#6.78993362633006e-10#7.80373209819938e-25#3.36140155080075e-09#4.58294255079497e-06#8.71495989641866e-06#9.15447598242805e-06#1.42273456749969e-19#1.73465022843035e-05#2.02255050135476e-22#7.72188861614478e-37#1.81553481646545e-18#6.73856467467523e-08#3.37149478048839e-23#1.95703066722487e-07#6.53820461835844e-10#2.64410479147894e-28#8.5996720628452e-16#2.87337862630224e-07#2.07825889176939e-24#1.00558961579656e-17#2.81417336197114e-19#1.26784273370205e-16#1.35267880631844e-09#8.77281780576743e-09#2.72853428524718e-16#1.05349595764056e-08#1.99243941860064e-06#6.6416434902863e-11
RPL2B	RPL19B	1	0	4.18895e-11	254	189	sp|P0CX46|RPL2B	sp|P0CX83|RPL19B	RPL2B-155-RPL19B-146#RPL2B-155-SSB1-597#RPL2B-155-RPL30-5#RPL2B-155-YEF3-789#RPL2B-155-RPS1B-5#RPL2B-155-RPL24B-129#RPL2B-155-RPL24B-137#RPL2B-155-RPL24B-140#RPL2B-155-SRO9-93#RPL2B-155-NSR1-186#RPL2B-155-EFT1-429#RPL2B-155-GCD11-362#RPL2B-155-PET309-964#RPL2B-155-RRP3-22#RPL2B-155-STM1-64#RPL2B-155-STM1-74#RPL2B-155-FUN12-144#RPL2B-155-FUN12-149#RPL2B-155-FUN12-268#RPL2B-155-TIF4631-906#RPL2B-155-POL5-394#RPL2B-155-ARB1-22#RPL2B-234-RPL10-101#RPL2B-234-RPL10-15#RPL2B-155-RPL21A-115#RPL2B-155-YRA1-17#RPL2B-155-YRA1-38#RPL2B-145-RPL2B-155#RPL2B-145-RPL2B-156#RPL2B-145-RPL2B-234#RPL2B-155-RPL2B-177#RPL2B-155-RPL2B-181#RPL2B-155-RPL2B-188#RPL2B-155-RPL2B-221#RPL2B-155-RPL2B-234#RPL2B-155-RPL2B-251#RPL2B-177-RPL2B-188#RPL2B-177-RPL2B-234#RPL2B-181-RPL2B-188#RPL2B-234-RPL2B-251#RPL2B-234-RPL2B-46#RPL2B-28-RPL2B-46#RPL2B-46-RPL2B-60#RPL2B-60-RPL2B-68	TEF1-217-RPL19B-19#TEF1-390-RPL19B-186#TEF1-393-RPL19B-133#TEF1-437-RPL19B-153#TEF1-444-RPL19B-146#TEF1-447-RPL19B-133#TEF1-447-RPL19B-146#TEF1-450-RPL19B-133#TEF1-450-RPL19B-146#TEF1-454-RPL19B-133#TEF1-454-RPL19B-146#RPL24A-102-RPL19B-133#RPL24A-127-RPL19B-133#RPL24A-127-RPL19B-146#RPL24A-144-RPL19B-146#RPL24A-144-RPL19B-153#RPL24A-149-RPL19B-146#RPL24A-149-RPL19B-153#RPL24A-91-RPL19B-133#RPL24A-91-RPL19B-153#RPL24A-91-RPL19B-186#RPL24A-97-RPL19B-146#RPL24A-97-RPL19B-153#RPL24A-129-RPL19B-146#RPL24A-129-RPL19B-153#RPL24A-137-RPL19B-146#RPL24A-137-RPL19B-153#RPL24A-140-RPL19B-146#RPS13-39-RPL19B-186#RPL27A-27-RPL19B-186#RPL31A-65-RPL19B-60#RPL43B-28-RPL19B-146#RPL43B-28-RPL19B-153#RPL43B-28-RPL19B-186#RPL2B-155-RPL19B-146#RPL19B-108-RPL19B-114#RPL19B-108-RPL19B-146#RPL19B-108-RPL19B-153#RPL19B-114-RPL19B-146#RPL19B-117-RPL19B-153#RPL19B-128-RPL19B-146#RPL19B-146-RPL19B-153#RPL19B-146-RPL19B-186#RPL19B-146-RPL19B-52#RPL19B-146-RPL19B-70#RPL19B-52-RPL19B-60	1.0972974400184e-07#5.06114804369317e-05#7.43886699763151e-08#1.01807863506805e-07#6.56609430844923e-06#7.27035059795015e-10#1.23660979938663e-09#1.29776333118761e-07#3.30412117006823e-10#5.8391989419739e-06#9.84962538674203e-06#1.84989173221467e-07#9.59958667488531e-07#1.03649484310376e-07#7.07491374892853e-06#2.15185971164258e-05#1.99614771455112e-05#1.23466879276153e-07#3.39274175678995e-10#7.32980079615751e-14#9.30641026418377e-08#3.17047702151578e-06#8.4630709852098e-18#6.71557168647979e-06#3.17047702151578e-06#3.7823616061273e-08#3.75772267834919e-05#2.28095621418132e-07#5.75483605741699e-08#8.04794375730581e-28#1.53158965431431e-09#1.83574788432982e-12#2.57233744744092e-07#3.88150125414264e-08#7.72806902066037e-08#3.39674390696135e-05#5.68249958189261e-10#3.22691848262629e-05#2.59183750715031e-12#9.2880378524271e-06#7.05647539431323e-22#1.0972974400184e-07#3.15816035445912e-19#7.72806902066037e-08	2.28095892777555e-05#5.90468289041266e-10#7.27436060835863e-08#3.32824685528704e-15#3.68337776599567e-08#9.48433799019874e-08#4.23176824773147e-10#4.71391881270468e-10#9.51888181971726e-10#1.72247387615482e-05#7.37360904112015e-06#1.52776039322179e-07#6.81073233687227e-08#6.43313803617828e-08#5.25988241344617e-12#3.40983612138511e-09#4.58636263112993e-18#1.33299917830669e-16#7.57048398307585e-06#1.45381880111767e-11#1.06867284224382e-18#1.15807238654011e-07#1.53858052729717e-05#2.96811829375578e-13#2.3884949210782e-05#2.89157774450689e-26#1.93551750613844e-10#2.52832591655265e-06#8.5623563310313e-18#2.12426593884022e-20#1.55615729413788e-09#2.0126524708352e-15#8.62546213878738e-07#2.45529380169985e-18#1.0972974400184e-07#1.04924518182297e-09#5.53263071138514e-06#5.85621649039008e-10#1.53158965431431e-09#2.28918670511224e-22#9.28485650535585e-10#1.06168890582261e-23#1.08472071791591e-11#1.41472883995295e-14#1.70160239313479e-05#2.63190394605065e-18
RPL2B	SSB1	1	0	1.9321e-08	254	613	sp|P0CX46|RPL2B	sp|P11484|SSB1	RPL2B-155-RPL19B-146#RPL2B-155-SSB1-597#RPL2B-155-RPL30-5#RPL2B-155-YEF3-789#RPL2B-155-RPS1B-5#RPL2B-155-RPL24B-129#RPL2B-155-RPL24B-137#RPL2B-155-RPL24B-140#RPL2B-155-SRO9-93#RPL2B-155-NSR1-186#RPL2B-155-EFT1-429#RPL2B-155-GCD11-362#RPL2B-155-PET309-964#RPL2B-155-RRP3-22#RPL2B-155-STM1-64#RPL2B-155-STM1-74#RPL2B-155-FUN12-144#RPL2B-155-FUN12-149#RPL2B-155-FUN12-268#RPL2B-155-TIF4631-906#RPL2B-155-POL5-394#RPL2B-155-ARB1-22#RPL2B-234-RPL10-101#RPL2B-234-RPL10-15#RPL2B-155-RPL21A-115#RPL2B-155-YRA1-17#RPL2B-155-YRA1-38#RPL2B-145-RPL2B-155#RPL2B-145-RPL2B-156#RPL2B-145-RPL2B-234#RPL2B-155-RPL2B-177#RPL2B-155-RPL2B-181#RPL2B-155-RPL2B-188#RPL2B-155-RPL2B-221#RPL2B-155-RPL2B-234#RPL2B-155-RPL2B-251#RPL2B-177-RPL2B-188#RPL2B-177-RPL2B-234#RPL2B-181-RPL2B-188#RPL2B-234-RPL2B-251#RPL2B-234-RPL2B-46#RPL2B-28-RPL2B-46#RPL2B-46-RPL2B-60#RPL2B-60-RPL2B-68	TY1B-H-45-SSB1-497#CDC19-204-SSB1-87#ENO1-337-SSB1-58#TEF1-170-SSB1-428#TEF1-177-SSB1-501#TEF1-178-SSB1-58#TEF1-217-SSB1-501#TEF1-222-SSB1-161#TEF1-222-SSB1-501#TEF1-242-SSB1-139#TEF1-328-SSB1-501#TEF1-390-SSB1-497#TEF1-393-SSB1-428#TEF1-393-SSB1-565#TEF1-437-SSB1-251#TEF1-437-SSB1-608#TEF1-454-SSB1-497#PAB1-504-SSB1-428#RPL24A-149-SSB1-497#RPS31-48-SSB1-161#RPS31-48-SSB1-501#ILV5-208-SSB1-251#CMD1-95-SSB1-251#RPB2-471-SSB1-573#RPB2-471-SSB1-603#RPL42B-76-SSB1-597#RPL2B-155-SSB1-597#RPL35B-26-SSB1-530#RPL35B-26-SSB1-538#RPL35B-43-SSB1-538#SSA2-342-SSB1-136#SSA2-342-SSB1-161#SSA2-342-SSB1-245#SSA2-342-SSB1-251#SSA2-342-SSB1-314#SSA2-342-SSB1-325#SSA2-342-SSB1-331#SSA2-342-SSB1-360#SSA2-342-SSB1-455#SSA2-342-SSB1-497#SSA2-342-SSB1-501#SSA2-342-SSB1-521#SSA2-342-SSB1-565#SSA2-342-SSB1-58#SSA2-342-SSB1-603#SSA2-342-SSB1-73#SSA2-342-SSB1-87#SSA2-494-SSB1-608#SSB1-58-RPL7A-14#SSB1-128-SSB1-136#SSB1-128-SSB1-251#SSB1-128-SSB1-73#SSB1-128-SSB1-87#SSB1-130-SSB1-140#SSB1-130-SSB1-161#SSB1-130-SSB1-251#SSB1-130-SSB1-58#SSB1-130-SSB1-73#SSB1-136-SSB1-161#SSB1-136-SSB1-250#SSB1-136-SSB1-251#SSB1-136-SSB1-351#SSB1-136-SSB1-428#SSB1-136-SSB1-497#SSB1-136-SSB1-501#SSB1-136-SSB1-521#SSB1-136-SSB1-565#SSB1-136-SSB1-58#SSB1-136-SSB1-597#SSB1-136-SSB1-608#SSB1-136-SSB1-73#SSB1-136-SSB1-87#SSB1-136-SSB1-90#SSB1-140-SSB1-161#SSB1-140-SSB1-251#SSB1-140-SSB1-428#SSB1-140-SSB1-497#SSB1-140-SSB1-501#SSB1-140-SSB1-521#SSB1-140-SSB1-597#SSB1-140-SSB1-603#SSB1-140-SSB1-73#SSB1-143-SSB1-161#SSB1-143-SSB1-251#SSB1-143-SSB1-428#SSB1-143-SSB1-497#SSB1-143-SSB1-608#SSB1-161-SSB1-251#SSB1-161-SSB1-331#SSB1-161-SSB1-351#SSB1-161-SSB1-428#SSB1-161-SSB1-455#SSB1-161-SSB1-497#SSB1-161-SSB1-501#SSB1-161-SSB1-521#SSB1-161-SSB1-538#SSB1-161-SSB1-58#SSB1-161-SSB1-597#SSB1-161-SSB1-603#SSB1-161-SSB1-608#SSB1-161-SSB1-73#SSB1-161-SSB1-87#SSB1-191-SSB1-497#SSB1-191-SSB1-501#SSB1-191-SSB1-58#SSB1-191-SSB1-597#SSB1-191-SSB1-603#SSB1-191-SSB1-608#SSB1-245-SSB1-251#SSB1-245-SSB1-58#SSB1-245-SSB1-87#SSB1-249-SSB1-58#SSB1-250-SSB1-325#SSB1-250-SSB1-351#SSB1-250-SSB1-521#SSB1-250-SSB1-58#SSB1-251-SSB1-314#SSB1-251-SSB1-325#SSB1-251-SSB1-331#SSB1-251-SSB1-351#SSB1-251-SSB1-360#SSB1-251-SSB1-364#SSB1-251-SSB1-428#SSB1-251-SSB1-455#SSB1-251-SSB1-497#SSB1-251-SSB1-501#SSB1-251-SSB1-521#SSB1-251-SSB1-538#SSB1-251-SSB1-565#SSB1-251-SSB1-58#SSB1-251-SSB1-597#SSB1-251-SSB1-603#SSB1-251-SSB1-608#SSB1-251-SSB1-73#SSB1-251-SSB1-87#SSB1-251-SSB1-90#SSB1-314-SSB1-331#SSB1-314-SSB1-87#SSB1-325-SSB1-331#SSB1-325-SSB1-351#SSB1-325-SSB1-360#SSB1-325-SSB1-428#SSB1-325-SSB1-497#SSB1-325-SSB1-501#SSB1-325-SSB1-603#SSB1-325-SSB1-608#SSB1-325-SSB1-73#SSB1-328-SSB1-360#SSB1-328-SSB1-455#SSB1-328-SSB1-497#SSB1-328-SSB1-501#SSB1-328-SSB1-521#SSB1-328-SSB1-58#SSB1-328-SSB1-603#SSB1-328-SSB1-608#SSB1-331-SSB1-351#SSB1-331-SSB1-428#SSB1-331-SSB1-497#SSB1-331-SSB1-501#SSB1-331-SSB1-58#SSB1-331-SSB1-603#SSB1-331-SSB1-608#SSB1-351-SSB1-428#SSB1-351-SSB1-455#SSB1-351-SSB1-497#SSB1-351-SSB1-501#SSB1-351-SSB1-521#SSB1-351-SSB1-530#SSB1-351-SSB1-538#SSB1-351-SSB1-58#SSB1-351-SSB1-603#SSB1-351-SSB1-608#SSB1-360-SSB1-428#SSB1-360-SSB1-497#SSB1-360-SSB1-501#SSB1-360-SSB1-58#SSB1-360-SSB1-73#SSB1-364-SSB1-428#SSB1-428-SSB1-455#SSB1-428-SSB1-497#SSB1-428-SSB1-501#SSB1-428-SSB1-521#SSB1-428-SSB1-530#SSB1-428-SSB1-538#SSB1-428-SSB1-565#SSB1-428-SSB1-573#SSB1-428-SSB1-58#SSB1-428-SSB1-597#SSB1-428-SSB1-603#SSB1-428-SSB1-608#SSB1-428-SSB1-87#SSB1-455-SSB1-497#SSB1-455-SSB1-501#SSB1-455-SSB1-521#SSB1-455-SSB1-538#SSB1-455-SSB1-58#SSB1-455-SSB1-597#SSB1-455-SSB1-603#SSB1-455-SSB1-608#SSB1-497-SSB1-501#SSB1-497-SSB1-521#SSB1-497-SSB1-530#SSB1-497-SSB1-538#SSB1-497-SSB1-565#SSB1-497-SSB1-573#SSB1-497-SSB1-58#SSB1-497-SSB1-597#SSB1-497-SSB1-603#SSB1-497-SSB1-608#SSB1-497-SSB1-73#SSB1-497-SSB1-87#SSB1-501-SSB1-501#SSB1-501-SSB1-52	1.0972974400184e-07#5.06114804369317e-05#7.43886699763151e-08#1.01807863506805e-07#6.56609430844923e-06#7.27035059795015e-10#1.23660979938663e-09#1.29776333118761e-07#3.30412117006823e-10#5.8391989419739e-06#9.84962538674203e-06#1.84989173221467e-07#9.59958667488531e-07#1.03649484310376e-07#7.07491374892853e-06#2.15185971164258e-05#1.99614771455112e-05#1.23466879276153e-07#3.39274175678995e-10#7.32980079615751e-14#9.30641026418377e-08#3.17047702151578e-06#8.4630709852098e-18#6.71557168647979e-06#3.17047702151578e-06#3.7823616061273e-08#3.75772267834919e-05#2.28095621418132e-07#5.75483605741699e-08#8.04794375730581e-28#1.53158965431431e-09#1.83574788432982e-12#2.57233744744092e-07#3.88150125414264e-08#7.72806902066037e-08#3.39674390696135e-05#5.68249958189261e-10#3.22691848262629e-05#2.59183750715031e-12#9.2880378524271e-06#7.05647539431323e-22#1.0972974400184e-07#3.15816035445912e-19#7.72806902066037e-08	1.27801828849595e-13#1.65907285465616e-12#2.32179011154546e-09#2.8588428775399e-13#1.36809402375978e-14#8.15114111623861e-06#1.7774070044447e-09#3.87445075632969e-06#9.62385264381095e-11#4.35114574732109e-05#1.46884328900979e-27#7.2049759074325e-11#6.42965704749812e-12#8.41387247037429e-13#1.40562193301005e-30#6.94821349596923e-10#9.32687226331867e-12#3.63660294578755e-12#1.32389311396459e-10#7.76572567574915e-16#3.43045180019129e-29#1.53858052729717e-05#2.6040547471088e-09#6.55637210812732e-05#1.93555678879971e-07#4.28363253568057e-07#5.06114804369317e-05#4.10723105654228e-08#1.26816472706383e-11#1.6478317359979e-08#5.69449318992621e-06#7.3551634933103e-08#8.83544218734144e-08#6.84301239862711e-08#7.65688624526791e-11#4.92721472263852e-08#5.10513982447424e-08#2.140943502184e-07#1.56384687436274e-05#7.21923769213911e-08#7.3551634933103e-08#1.34852154041065e-05#2.09970992400837e-06#7.14887587080617e-08#5.17928074164992e-08#2.09007274893165e-07#1.88621118374378e-07#8.00938743437995e-06#3.38191467714459e-05#1.45932039964082e-13#5.25809160731677e-30#2.30899266985888e-16#2.00577488587578e-19#1.2278184800144e-07#1.61156186763385e-07#2.3515538531479e-09#2.45276542866258e-11#3.83745925295082e-09#2.2824891567701e-13#5.50540006329081e-09#4.40330435159651e-15#5.44715919782414e-15#5.98447045609964e-15#3.46170841987518e-15#1.23170260590791e-11#2.04073644703575e-16#6.01945196689236e-08#5.72364177631802e-20#2.42227401610358e-09#7.89977895245399e-15#3.89202542430097e-15#1.71480064264373e-17#9.79757066421241e-12#1.80476793393585e-41#2.59984209151183e-23#2.70137779158293e-08#1.06359908209369e-05#4.9083063068727e-19#1.37163276196004e-34#1.35091362147001e-10#7.9271441931183e-06#1.43559686126317e-07#5.84479619825494e-45#3.14393244572149e-18#1.41674331113484e-10#6.35321966379887e-16#4.13662501669436e-11#7.19840634366287e-35#6.49489795902129e-30#3.56075125355322e-34#5.81421992135727e-23#1.94868387742173e-24#1.40952938697274e-24#6.83174392991001e-40#4.20624608260864e-36#2.97203976766341e-24#1.93458959703789e-34#4.47777058694859e-10#1.03677138029924e-14#5.17138246260711e-23#1.90643654495758e-21#5.72895528135978e-16#1.76912348901523e-20#1.47042034053968e-34#2.07825889176939e-24#4.37846482338581e-08#9.60289021517873e-10#4.00308891347738e-14#5.72119384469521e-35#2.14185361239386e-54#3.45413697307344e-11#1.01964643519973e-07#1.30518049899609e-06#8.04678910057121e-21#4.59171756496642e-05#1.48064791827998e-06#3.50442620353376e-30#8.08145911951446e-37#3.51580143335322e-29#5.12812834447186e-25#8.81334287646572e-36#2.41436673736861e-18#7.2635379628972e-11#2.47507392599289e-32#1.48989340896559e-25#7.78211937950618e-32#6.36835560138456e-35#2.33475876319699e-19#4.20374570710037e-23#3.95036859830965e-34#1.20860157459993e-09#1.76003117207516e-09#4.33159831965889e-17#1.29806033609318e-21#2.48369959365748e-39#1.79797855786294e-11#2.36853463242993e-51#3.52613713644757e-25#7.31270757231576e-34#5.49831512498497e-39#2.80379313026904e-22#4.15446172281249e-13#1.45487496566433e-21#2.29845437914391e-38#1.29776333118761e-07#2.74387243144216e-09#3.06674281525528e-09#2.35483305885654e-07#6.09825599684358e-08#7.75461145381833e-06#1.14776060620935e-05#7.45396831616685e-06#3.90405138359139e-08#7.41153977043055e-08#7.4531102151682e-08#1.59089451974328e-19#2.63662147872083e-13#2.65303036116819e-14#1.4533473274747e-27#5.9735652031523e-43#1.47091598818041e-05#2.75484823931072e-14#1.44889665784263e-19#3.95958672227046e-31#3.96506415041452e-25#2.74249093125098e-39#1.72243342186724e-32#4.44093503694345e-05#6.78306665798489e-29#2.87722641477914e-29#2.07102598491265e-16#2.86982742242492e-13#1.30903202181217e-22#7.82569577254069e-07#1.31545942995922e-33#9.11874868965676e-29#1.99763898708559e-09#2.02264323681122e-07#3.92839014111799e-14#3.40735703002332e-21#9.1945097524534e-23#2.66445827218325e
RPL2B	RPL30	1	0	2.8398e-11	254	105	sp|P0CX46|RPL2B	sp|P14120|RPL30	RPL2B-155-RPL19B-146#RPL2B-155-SSB1-597#RPL2B-155-RPL30-5#RPL2B-155-YEF3-789#RPL2B-155-RPS1B-5#RPL2B-155-RPL24B-129#RPL2B-155-RPL24B-137#RPL2B-155-RPL24B-140#RPL2B-155-SRO9-93#RPL2B-155-NSR1-186#RPL2B-155-EFT1-429#RPL2B-155-GCD11-362#RPL2B-155-PET309-964#RPL2B-155-RRP3-22#RPL2B-155-STM1-64#RPL2B-155-STM1-74#RPL2B-155-FUN12-144#RPL2B-155-FUN12-149#RPL2B-155-FUN12-268#RPL2B-155-TIF4631-906#RPL2B-155-POL5-394#RPL2B-155-ARB1-22#RPL2B-234-RPL10-101#RPL2B-234-RPL10-15#RPL2B-155-RPL21A-115#RPL2B-155-YRA1-17#RPL2B-155-YRA1-38#RPL2B-145-RPL2B-155#RPL2B-145-RPL2B-156#RPL2B-145-RPL2B-234#RPL2B-155-RPL2B-177#RPL2B-155-RPL2B-181#RPL2B-155-RPL2B-188#RPL2B-155-RPL2B-221#RPL2B-155-RPL2B-234#RPL2B-155-RPL2B-251#RPL2B-177-RPL2B-188#RPL2B-177-RPL2B-234#RPL2B-181-RPL2B-188#RPL2B-234-RPL2B-251#RPL2B-234-RPL2B-46#RPL2B-28-RPL2B-46#RPL2B-46-RPL2B-60#RPL2B-60-RPL2B-68	TEF1-178-RPL30-19#TEF1-393-RPL30-19#TEF1-393-RPL30-22#TEF1-393-RPL30-66#TEF1-41-RPL30-19#TEF1-437-RPL30-5#TEF1-450-RPL30-5#RPL24A-144-RPL30-22#RPS13-39-RPL30-5#RPS13-43-RPL30-5#RPS13-93-RPL30-5#RPL27A-6-RPL30-64#RPL27A-9-RPL30-64#RPL2B-155-RPL30-5#RPL19B-186-RPL30-19#RPL19B-186-RPL30-5#RPL30-13-RPL30-66#RPL30-19-RPL30-5#RPL30-22-RPL30-32#RPL30-22-RPL30-66#RPL30-5-RPL30-53#RPL30-5-RPL30-66#RPL30-53-RPL30-66	1.0972974400184e-07#5.06114804369317e-05#7.43886699763151e-08#1.01807863506805e-07#6.56609430844923e-06#7.27035059795015e-10#1.23660979938663e-09#1.29776333118761e-07#3.30412117006823e-10#5.8391989419739e-06#9.84962538674203e-06#1.84989173221467e-07#9.59958667488531e-07#1.03649484310376e-07#7.07491374892853e-06#2.15185971164258e-05#1.99614771455112e-05#1.23466879276153e-07#3.39274175678995e-10#7.32980079615751e-14#9.30641026418377e-08#3.17047702151578e-06#8.4630709852098e-18#6.71557168647979e-06#3.17047702151578e-06#3.7823616061273e-08#3.75772267834919e-05#2.28095621418132e-07#5.75483605741699e-08#8.04794375730581e-28#1.53158965431431e-09#1.83574788432982e-12#2.57233744744092e-07#3.88150125414264e-08#7.72806902066037e-08#3.39674390696135e-05#5.68249958189261e-10#3.22691848262629e-05#2.59183750715031e-12#9.2880378524271e-06#7.05647539431323e-22#1.0972974400184e-07#3.15816035445912e-19#7.72806902066037e-08	1.76616525882071e-05#6.11327026211694e-20#1.39695176140558e-15#2.04771674250219e-19#1.79053494801696e-09#5.9436207132879e-05#1.24227710614949e-07#2.37157706984283e-09#2.78709597435638e-26#1.07114850078455e-30#6.58630698640008e-26#3.94665310602646e-12#7.29854909858363e-24#7.43886699763151e-08#3.95290739157011e-17#2.53366855551315e-13#1.13760768858478e-40#5.4070708203114e-27#2.24878619836387e-09#4.87519622011038e-11#1.08231253801341e-25#1.8689725822863e-36#1.03519567385195e-30
RPL2B	YEF3	1	0	1.77542e-10	254	1044	sp|P0CX46|RPL2B	sp|P16521|YEF3	RPL2B-155-RPL19B-146#RPL2B-155-SSB1-597#RPL2B-155-RPL30-5#RPL2B-155-YEF3-789#RPL2B-155-RPS1B-5#RPL2B-155-RPL24B-129#RPL2B-155-RPL24B-137#RPL2B-155-RPL24B-140#RPL2B-155-SRO9-93#RPL2B-155-NSR1-186#RPL2B-155-EFT1-429#RPL2B-155-GCD11-362#RPL2B-155-PET309-964#RPL2B-155-RRP3-22#RPL2B-155-STM1-64#RPL2B-155-STM1-74#RPL2B-155-FUN12-144#RPL2B-155-FUN12-149#RPL2B-155-FUN12-268#RPL2B-155-TIF4631-906#RPL2B-155-POL5-394#RPL2B-155-ARB1-22#RPL2B-234-RPL10-101#RPL2B-234-RPL10-15#RPL2B-155-RPL21A-115#RPL2B-155-YRA1-17#RPL2B-155-YRA1-38#RPL2B-145-RPL2B-155#RPL2B-145-RPL2B-156#RPL2B-145-RPL2B-234#RPL2B-155-RPL2B-177#RPL2B-155-RPL2B-181#RPL2B-155-RPL2B-188#RPL2B-155-RPL2B-221#RPL2B-155-RPL2B-234#RPL2B-155-RPL2B-251#RPL2B-177-RPL2B-188#RPL2B-177-RPL2B-234#RPL2B-181-RPL2B-188#RPL2B-234-RPL2B-251#RPL2B-234-RPL2B-46#RPL2B-28-RPL2B-46#RPL2B-46-RPL2B-60#RPL2B-60-RPL2B-68	CDC19-281-YEF3-789#TEF1-170-YEF3-789#TEF1-177-YEF3-789#TEF1-217-YEF3-315#TEF1-217-YEF3-789#TEF1-393-YEF3-789#TEF1-437-YEF3-315#TEF1-437-YEF3-789#RPL24A-27-YEF3-789#RPL43B-28-YEF3-789#RPL42B-76-YEF3-789#RPL42B-76-YEF3-187#RPL1B-130-YEF3-789#RPL1B-91-YEF3-204#RPL1B-91-YEF3-1009#RPL2B-155-YEF3-789#SSB1-58-YEF3-789#YEF3-789-RPL11A-35#YEF3-1013-RPL11A-35#YEF3-204-YEF3-789#YEF3-204-YEF3-630#YEF3-315-YEF3-295#YEF3-315-YEF3-622#YEF3-315-YEF3-630#YEF3-315-YEF3-649#YEF3-315-YEF3-660#YEF3-448-YEF3-401#YEF3-551-YEF3-630#YEF3-789-YEF3-1013#YEF3-789-YEF3-17#YEF3-789-YEF3-265#YEF3-789-YEF3-401#YEF3-789-YEF3-622#YEF3-789-YEF3-630#YEF3-789-YEF3-660#YEF3-789-YEF3-990#YEF3-789-YEF3-997#YEF3-1004-YEF3-1013#YEF3-1009-YEF3-990#YEF3-1009-YEF3-997#YEF3-1013-YEF3-289#YEF3-1013-YEF3-401#YEF3-1013-YEF3-660#YEF3-1013-YEF3-967#YEF3-1013-YEF3-990#YEF3-1013-YEF3-991#YEF3-1013-YEF3-997#YEF3-183-YEF3-187#YEF3-265-YEF3-660#YEF3-401-YEF3-660#YEF3-630-YEF3-636#YEF3-630-YEF3-660	1.0972974400184e-07#5.06114804369317e-05#7.43886699763151e-08#1.01807863506805e-07#6.56609430844923e-06#7.27035059795015e-10#1.23660979938663e-09#1.29776333118761e-07#3.30412117006823e-10#5.8391989419739e-06#9.84962538674203e-06#1.84989173221467e-07#9.59958667488531e-07#1.03649484310376e-07#7.07491374892853e-06#2.15185971164258e-05#1.99614771455112e-05#1.23466879276153e-07#3.39274175678995e-10#7.32980079615751e-14#9.30641026418377e-08#3.17047702151578e-06#8.4630709852098e-18#6.71557168647979e-06#3.17047702151578e-06#3.7823616061273e-08#3.75772267834919e-05#2.28095621418132e-07#5.75483605741699e-08#8.04794375730581e-28#1.53158965431431e-09#1.83574788432982e-12#2.57233744744092e-07#3.88150125414264e-08#7.72806902066037e-08#3.39674390696135e-05#5.68249958189261e-10#3.22691848262629e-05#2.59183750715031e-12#9.2880378524271e-06#7.05647539431323e-22#1.0972974400184e-07#3.15816035445912e-19#7.72806902066037e-08	7.38581151883931e-10#1.12412627630375e-13#2.38976359940186e-17#2.87337862630224e-07#1.96211199738962e-07#5.45296818605109e-10#9.5381353066172e-06#1.63532951442216e-17#1.98188070037526e-05#1.13793557568798e-12#2.72130583829763e-10#7.91704414141716e-10#8.76618276676485e-23#8.66991181303381e-25#1.16609018573117e-05#1.01807863506805e-07#5.98951580047844e-16#3.87879646727902e-16#3.96571694105454e-06#5.69674843709529e-11#5.92346823813971e-15#5.24230998423879e-10#2.45696102995044e-05#1.4792409868093e-07#2.9014421545618e-08#1.10716329394926e-07#2.85207853064967e-17#3.20870902859096e-09#5.34912981108475e-13#4.74694272582583e-15#4.81458503774954e-20#3.54924835895571e-17#3.52110657316656e-19#1.00558961579656e-17#2.63662147872083e-13#1.60580601710827e-07#9.12470006462939e-10#5.70456427035717e-13#9.6445344393014e-08#5.22231549117061e-08#3.70300035379543e-06#1.02997049005326e-12#9.96185866279568e-10#5.93134739467559e-07#1.88112306276506e-15#1.34693323685809e-07#3.0295082033857e-16#1.37620610095042e-17#7.95328301809958e-13#4.20963813654883e-05#5.83059208924013e-21#1.3136635259916e-16
RPL2B	RPS1B	1	0	2.50662e-09	254	255	sp|P0CX46|RPL2B	sp|P23248|RPS1B	RPL2B-155-RPL19B-146#RPL2B-155-SSB1-597#RPL2B-155-RPL30-5#RPL2B-155-YEF3-789#RPL2B-155-RPS1B-5#RPL2B-155-RPL24B-129#RPL2B-155-RPL24B-137#RPL2B-155-RPL24B-140#RPL2B-155-SRO9-93#RPL2B-155-NSR1-186#RPL2B-155-EFT1-429#RPL2B-155-GCD11-362#RPL2B-155-PET309-964#RPL2B-155-RRP3-22#RPL2B-155-STM1-64#RPL2B-155-STM1-74#RPL2B-155-FUN12-144#RPL2B-155-FUN12-149#RPL2B-155-FUN12-268#RPL2B-155-TIF4631-906#RPL2B-155-POL5-394#RPL2B-155-ARB1-22#RPL2B-234-RPL10-101#RPL2B-234-RPL10-15#RPL2B-155-RPL21A-115#RPL2B-155-YRA1-17#RPL2B-155-YRA1-38#RPL2B-145-RPL2B-155#RPL2B-145-RPL2B-156#RPL2B-145-RPL2B-234#RPL2B-155-RPL2B-177#RPL2B-155-RPL2B-181#RPL2B-155-RPL2B-188#RPL2B-155-RPL2B-221#RPL2B-155-RPL2B-234#RPL2B-155-RPL2B-251#RPL2B-177-RPL2B-188#RPL2B-177-RPL2B-234#RPL2B-181-RPL2B-188#RPL2B-234-RPL2B-251#RPL2B-234-RPL2B-46#RPL2B-28-RPL2B-46#RPL2B-46-RPL2B-60#RPL2B-60-RPL2B-68	TEF1-390-RPS1B-50#TEF1-393-RPS1B-45#TEF1-393-RPS1B-50#TEF1-393-RPS1B-19#TEF1-437-RPS1B-45#TEF1-447-RPS1B-50#TEF1-450-RPS1B-50#TEF1-454-RPS1B-50#RPS9B-154-RPS1B-50#RPL2B-155-RPS1B-5#SSB1-497-RPS1B-50#RPL30-5-RPS1B-166#RPS1B-109-RPS1B-145#RPS1B-195-RPS1B-45#RPS1B-195-RPS1B-50#RPS1B-195-RPS1B-166#RPS1B-219-RPS1B-62#RPS1B-240-RPS1B-45#RPS1B-240-RPS1B-50#RPS1B-240-RPS1B-243#RPS1B-240-RPS1B-248#RPS1B-242-RPS1B-248#RPS1B-27-RPS1B-45#RPS1B-33-RPS1B-45#RPS1B-33-RPS1B-243#RPS1B-33-RPS1B-248#RPS1B-45-RPS1B-94#RPS1B-45-RPS1B-55#RPS1B-45-RPS1B-62#RPS1B-50-RPS1B-94#RPS1B-50-RPS1B-19#RPS1B-50-RPS1B-243#RPS1B-50-RPS1B-62#RPS1B-94-RPS1B-243#RPS1B-94-RPS1B-62#RPS1B-19-RPS1B-55	1.0972974400184e-07#5.06114804369317e-05#7.43886699763151e-08#1.01807863506805e-07#6.56609430844923e-06#7.27035059795015e-10#1.23660979938663e-09#1.29776333118761e-07#3.30412117006823e-10#5.8391989419739e-06#9.84962538674203e-06#1.84989173221467e-07#9.59958667488531e-07#1.03649484310376e-07#7.07491374892853e-06#2.15185971164258e-05#1.99614771455112e-05#1.23466879276153e-07#3.39274175678995e-10#7.32980079615751e-14#9.30641026418377e-08#3.17047702151578e-06#8.4630709852098e-18#6.71557168647979e-06#3.17047702151578e-06#3.7823616061273e-08#3.75772267834919e-05#2.28095621418132e-07#5.75483605741699e-08#8.04794375730581e-28#1.53158965431431e-09#1.83574788432982e-12#2.57233744744092e-07#3.88150125414264e-08#7.72806902066037e-08#3.39674390696135e-05#5.68249958189261e-10#3.22691848262629e-05#2.59183750715031e-12#9.2880378524271e-06#7.05647539431323e-22#1.0972974400184e-07#3.15816035445912e-19#7.72806902066037e-08	9.59903233261099e-13#9.11551069659703e-13#1.19466214726026e-17#2.95064077692488e-11#2.17336855834656e-11#1.09195505682894e-05#1.26033280154513e-07#1.55310580795013e-05#5.86790222637494e-17#6.56609430844923e-06#3.87327725683322e-09#1.87642528096672e-15#4.53154313618021e-14#7.32703667800633e-12#1.09758833879253e-13#1.64252497483976e-14#1.29776333118761e-07#1.01560458503342e-07#1.0608764050437e-13#3.92868139080035e-24#1.20380256229097e-16#3.80591305119247e-17#2.08603481743722e-09#6.93944265663991e-18#3.98440490486981e-17#1.07856927126036e-10#7.43138101765029e-24#2.1866232194096e-19#2.03712417520854e-17#1.66746750245536e-23#5.2705634549654e-20#1.12167518562699e-06#7.65801355908823e-20#5.35401177314157e-05#1.24890097753473e-05#1.40955373922948e-12
RPL2B	RPL24B	3	0	4.85195e-13	254	155	sp|P0CX46|RPL2B	sp|P24000|RPL24B	RPL2B-155-RPL19B-146#RPL2B-155-SSB1-597#RPL2B-155-RPL30-5#RPL2B-155-YEF3-789#RPL2B-155-RPS1B-5#RPL2B-155-RPL24B-129#RPL2B-155-RPL24B-137#RPL2B-155-RPL24B-140#RPL2B-155-SRO9-93#RPL2B-155-NSR1-186#RPL2B-155-EFT1-429#RPL2B-155-GCD11-362#RPL2B-155-PET309-964#RPL2B-155-RRP3-22#RPL2B-155-STM1-64#RPL2B-155-STM1-74#RPL2B-155-FUN12-144#RPL2B-155-FUN12-149#RPL2B-155-FUN12-268#RPL2B-155-TIF4631-906#RPL2B-155-POL5-394#RPL2B-155-ARB1-22#RPL2B-234-RPL10-101#RPL2B-234-RPL10-15#RPL2B-155-RPL21A-115#RPL2B-155-YRA1-17#RPL2B-155-YRA1-38#RPL2B-145-RPL2B-155#RPL2B-145-RPL2B-156#RPL2B-145-RPL2B-234#RPL2B-155-RPL2B-177#RPL2B-155-RPL2B-181#RPL2B-155-RPL2B-188#RPL2B-155-RPL2B-221#RPL2B-155-RPL2B-234#RPL2B-155-RPL2B-251#RPL2B-177-RPL2B-188#RPL2B-177-RPL2B-234#RPL2B-181-RPL2B-188#RPL2B-234-RPL2B-251#RPL2B-234-RPL2B-46#RPL2B-28-RPL2B-46#RPL2B-46-RPL2B-60#RPL2B-60-RPL2B-68	TEF1-217-RPL24B-137#TEF1-390-RPL24B-129#TEF1-393-RPL24B-129#TEF1-393-RPL24B-140#TEF1-454-RPL24B-129#RPL24A-144-RPL24B-129#RPL24A-144-RPL24B-137#RPL24A-149-RPL24B-12#RPL24A-149-RPL24B-129#RPL24A-149-RPL24B-137#RPL24A-149-RPL24B-140#RPL24A-27-RPL24B-12#RPL24A-27-RPL24B-129#RPL24A-27-RPL24B-137#RPL24A-27-RPL24B-2#RPL24A-35-RPL24B-12#RPL24A-61-RPL24B-12#RPL24A-61-RPL24B-129#RPL24A-69-RPL24B-12#RPL24A-70-RPL24B-12#RPL24A-77-RPL24B-12#RPL24A-91-RPL24B-129#RPL24A-97-RPL24B-12#RPL24A-97-RPL24B-129#RPL17A-13-RPL24B-129#RPL17A-13-RPL24B-137#RPL17A-180-RPL24B-137#RPL17A-180-RPL24B-140#RPL31A-5-RPL24B-129#RPL43B-28-RPL24B-129#RPS24B-49-RPL24B-137#RPS24B-83-RPL24B-137#RPS24B-84-RPL24B-129#RPS24B-84-RPL24B-137#RPS24B-84-RPL24B-140#RPS4B-71-RPL24B-137#RPS4B-71-RPL24B-140#RPS6B-30-RPL24B-12#RPS6B-30-RPL24B-2#RPL23B-64-RPL24B-140#RPL23B-66-RPL24B-129#RPL2B-155-RPL24B-129#RPL2B-155-RPL24B-137#RPL2B-155-RPL24B-140#RPL19B-146-RPL24B-129#RPL19B-146-RPL24B-137#RPL19B-153-RPL24B-129#RPL19B-153-RPL24B-137#SSB1-608-RPL24B-120#RPL24B-129-RPL24B-140	1.0972974400184e-07#5.06114804369317e-05#7.43886699763151e-08#1.01807863506805e-07#6.56609430844923e-06#7.27035059795015e-10#1.23660979938663e-09#1.29776333118761e-07#3.30412117006823e-10#5.8391989419739e-06#9.84962538674203e-06#1.84989173221467e-07#9.59958667488531e-07#1.03649484310376e-07#7.07491374892853e-06#2.15185971164258e-05#1.99614771455112e-05#1.23466879276153e-07#3.39274175678995e-10#7.32980079615751e-14#9.30641026418377e-08#3.17047702151578e-06#8.4630709852098e-18#6.71557168647979e-06#3.17047702151578e-06#3.7823616061273e-08#3.75772267834919e-05#2.28095621418132e-07#5.75483605741699e-08#8.04794375730581e-28#1.53158965431431e-09#1.83574788432982e-12#2.57233744744092e-07#3.88150125414264e-08#7.72806902066037e-08#3.39674390696135e-05#5.68249958189261e-10#3.22691848262629e-05#2.59183750715031e-12#9.2880378524271e-06#7.05647539431323e-22#1.0972974400184e-07#3.15816035445912e-19#7.72806902066037e-08	9.34174755119375e-06#5.62919186608594e-11#6.89799254693691e-18#1.70969500774501e-05#1.30775191300404e-05#3.98202516321047e-11#2.00794988237601e-13#2.99781070346373e-25#1.20094197960206e-14#3.44837574383429e-28#1.93555678879971e-07#1.42994975841042e-05#2.88737293567702e-07#4.4802265159353e-07#2.35789739301419e-05#1.33535014945952e-26#5.83088868840658e-28#4.72817489046011e-07#1.29824554670552e-25#4.18444810568792e-28#1.82145472651219e-40#2.55937135483294e-21#8.31679847196367e-08#1.28549486926601e-06#1.991545456874e-12#4.36708310442232e-14#3.04995601001225e-08#3.50404337855587e-07#1.08245805863839e-10#5.06340950933437e-14#2.24820875270152e-12#3.71442246457279e-20#2.41084836205211e-10#5.96314414931242e-14#1.83041746027522e-09#1.30775191300404e-05#5.56404943731945e-12#1.85939368574914e-10#3.11218060313893e-12#1.16184892977194e-09#7.72806902066037e-08#7.27035059795015e-10#1.23660979938663e-09#1.29776333118761e-07#7.86385794013126e-18#3.23469549912195e-29#2.48692235157374e-11#2.79919667497509e-11#9.59802626519559e-08#6.22438509525954e-14
RPL2B	SRO9	1	0	6.22351e-13	254	434	sp|P0CX46|RPL2B	sp|P25567|SRO9	RPL2B-155-RPL19B-146#RPL2B-155-SSB1-597#RPL2B-155-RPL30-5#RPL2B-155-YEF3-789#RPL2B-155-RPS1B-5#RPL2B-155-RPL24B-129#RPL2B-155-RPL24B-137#RPL2B-155-RPL24B-140#RPL2B-155-SRO9-93#RPL2B-155-NSR1-186#RPL2B-155-EFT1-429#RPL2B-155-GCD11-362#RPL2B-155-PET309-964#RPL2B-155-RRP3-22#RPL2B-155-STM1-64#RPL2B-155-STM1-74#RPL2B-155-FUN12-144#RPL2B-155-FUN12-149#RPL2B-155-FUN12-268#RPL2B-155-TIF4631-906#RPL2B-155-POL5-394#RPL2B-155-ARB1-22#RPL2B-234-RPL10-101#RPL2B-234-RPL10-15#RPL2B-155-RPL21A-115#RPL2B-155-YRA1-17#RPL2B-155-YRA1-38#RPL2B-145-RPL2B-155#RPL2B-145-RPL2B-156#RPL2B-145-RPL2B-234#RPL2B-155-RPL2B-177#RPL2B-155-RPL2B-181#RPL2B-155-RPL2B-188#RPL2B-155-RPL2B-221#RPL2B-155-RPL2B-234#RPL2B-155-RPL2B-251#RPL2B-177-RPL2B-188#RPL2B-177-RPL2B-234#RPL2B-181-RPL2B-188#RPL2B-234-RPL2B-251#RPL2B-234-RPL2B-46#RPL2B-28-RPL2B-46#RPL2B-46-RPL2B-60#RPL2B-60-RPL2B-68	PMA1-456-SRO9-73#RPL2B-155-SRO9-93#SRO9-108-SRO9-113#SRO9-113-SRO9-137#SRO9-113-SRO9-143#SRO9-113-SRO9-73#SRO9-113-SRO9-93#SRO9-136-SRO9-143#SRO9-301-SRO9-352#SRO9-93-SRO9-98	1.0972974400184e-07#5.06114804369317e-05#7.43886699763151e-08#1.01807863506805e-07#6.56609430844923e-06#7.27035059795015e-10#1.23660979938663e-09#1.29776333118761e-07#3.30412117006823e-10#5.8391989419739e-06#9.84962538674203e-06#1.84989173221467e-07#9.59958667488531e-07#1.03649484310376e-07#7.07491374892853e-06#2.15185971164258e-05#1.99614771455112e-05#1.23466879276153e-07#3.39274175678995e-10#7.32980079615751e-14#9.30641026418377e-08#3.17047702151578e-06#8.4630709852098e-18#6.71557168647979e-06#3.17047702151578e-06#3.7823616061273e-08#3.75772267834919e-05#2.28095621418132e-07#5.75483605741699e-08#8.04794375730581e-28#1.53158965431431e-09#1.83574788432982e-12#2.57233744744092e-07#3.88150125414264e-08#7.72806902066037e-08#3.39674390696135e-05#5.68249958189261e-10#3.22691848262629e-05#2.59183750715031e-12#9.2880378524271e-06#7.05647539431323e-22#1.0972974400184e-07#3.15816035445912e-19#7.72806902066037e-08	1.38722389200139e-06#3.30412117006823e-10#8.3451462111123e-32#2.2953507799113e-06#1.66905349774285e-17#3.11490439475697e-14#1.38489955305593e-23#1.87478962462493e-09#5.3642311623559e-44#2.16325255529272e-15
RPL2B	NSR1	1	0	1.23557e-08	254	414	sp|P0CX46|RPL2B	sp|P27476|NSR1	RPL2B-155-RPL19B-146#RPL2B-155-SSB1-597#RPL2B-155-RPL30-5#RPL2B-155-YEF3-789#RPL2B-155-RPS1B-5#RPL2B-155-RPL24B-129#RPL2B-155-RPL24B-137#RPL2B-155-RPL24B-140#RPL2B-155-SRO9-93#RPL2B-155-NSR1-186#RPL2B-155-EFT1-429#RPL2B-155-GCD11-362#RPL2B-155-PET309-964#RPL2B-155-RRP3-22#RPL2B-155-STM1-64#RPL2B-155-STM1-74#RPL2B-155-FUN12-144#RPL2B-155-FUN12-149#RPL2B-155-FUN12-268#RPL2B-155-TIF4631-906#RPL2B-155-POL5-394#RPL2B-155-ARB1-22#RPL2B-234-RPL10-101#RPL2B-234-RPL10-15#RPL2B-155-RPL21A-115#RPL2B-155-YRA1-17#RPL2B-155-YRA1-38#RPL2B-145-RPL2B-155#RPL2B-145-RPL2B-156#RPL2B-145-RPL2B-234#RPL2B-155-RPL2B-177#RPL2B-155-RPL2B-181#RPL2B-155-RPL2B-188#RPL2B-155-RPL2B-221#RPL2B-155-RPL2B-234#RPL2B-155-RPL2B-251#RPL2B-177-RPL2B-188#RPL2B-177-RPL2B-234#RPL2B-181-RPL2B-188#RPL2B-234-RPL2B-251#RPL2B-234-RPL2B-46#RPL2B-28-RPL2B-46#RPL2B-46-RPL2B-60#RPL2B-60-RPL2B-68	RPL2B-155-NSR1-186#NSR1-158-NSR1-224#NSR1-160-NSR1-219#NSR1-186-NSR1-232#NSR1-186-NSR1-308#NSR1-186-NSR1-410#NSR1-219-NSR1-247#NSR1-219-NSR1-410#NSR1-247-NSR1-308#NSR1-247-NSR1-410#NSR1-308-NSR1-410	1.0972974400184e-07#5.06114804369317e-05#7.43886699763151e-08#1.01807863506805e-07#6.56609430844923e-06#7.27035059795015e-10#1.23660979938663e-09#1.29776333118761e-07#3.30412117006823e-10#5.8391989419739e-06#9.84962538674203e-06#1.84989173221467e-07#9.59958667488531e-07#1.03649484310376e-07#7.07491374892853e-06#2.15185971164258e-05#1.99614771455112e-05#1.23466879276153e-07#3.39274175678995e-10#7.32980079615751e-14#9.30641026418377e-08#3.17047702151578e-06#8.4630709852098e-18#6.71557168647979e-06#3.17047702151578e-06#3.7823616061273e-08#3.75772267834919e-05#2.28095621418132e-07#5.75483605741699e-08#8.04794375730581e-28#1.53158965431431e-09#1.83574788432982e-12#2.57233744744092e-07#3.88150125414264e-08#7.72806902066037e-08#3.39674390696135e-05#5.68249958189261e-10#3.22691848262629e-05#2.59183750715031e-12#9.2880378524271e-06#7.05647539431323e-22#1.0972974400184e-07#3.15816035445912e-19#7.72806902066037e-08	5.8391989419739e-06#2.6713710755459e-18#7.32200939286541e-42#5.51721490676834e-44#2.96481807978434e-32#2.63875553845409e-28#1.32628242811051e-37#2.66696602340257e-20#7.04098964137734e-27#8.73329449504989e-37#2.53355916101529e-28
[truncated: 5,379,046 more chars]
