## Supplemental Table 5 for "Yeast TLDc domain-containing proteins control assembly and subcellular localization of the V-ATPase" (part 1 of 3)

### Sheet: Figure 2B
Figure 2B: Vma2
Protein IDs	Majority protein IDs	Peptide counts (all)	Peptide counts (razor+unique)	Peptide counts (unique)	Protein names	Gene names	Fasta headers	Number of proteins	Peptides	Razor + unique peptides	Unique peptides	Peptides Vma2	Peptides Vph1	Razor + unique peptides Vma2	Razor + unique peptides Vph1	Unique peptides Vma2	Unique peptides Vph1	Sequence coverage [%]	Unique + razor sequence coverage [%]	Unique sequence coverage [%]	Mol. weight [kDa]	Sequence length	Sequence lengths	Q-value	Score	Ratio H/L	Ratio H/L normalized	Ratio H/L variability [%]	Ratio H/L count	Ratio H/L iso-count	Ratio H/L type	Ratio H/L Vma2	Ratio H/L Vph1	Ratio H/L normalized Vma2	Ratio H/L normalized Vph1	Ratio H/L variability [%] Vma2	Ratio H/L variability [%] Vph1	Ratio H/L count Vma2	Ratio H/L count Vph1	Ratio H/L iso-count Vma2	Ratio H/L iso-count Vph1	Ratio H/L type Vma2	Ratio H/L type Vph1	Sequence coverage Vma2 [%]	Sequence coverage Vph1 [%]	Intensity	Intensity L	Intensity H	Intensity Vma2	Intensity L Vma2	Intensity H Vma2	Intensity Vph1	Intensity L Vph1	Intensity H Vph1	Only identified by site	Reverse	Potential contaminant	id	Peptide IDs	Peptide is razor	Mod. peptide IDs	Evidence IDs	MS/MS IDs	Best MS/MS	Oxidation (M) site IDs	Oxidation (M) site positions	Taxonomy IDs
P37296	P37296	7	7	7	V-type proton ATPase subunit a, Golgi isoform	STV1	sp|P37296|STV1_YEAST V-type proton ATPase subunit a, Golgi isoform OS=Saccharomyces cerevisiae (strain ATCC 204508 / S288c) GN=STV1 PE=1 SV=2	1	7	7	7	6	4	6	4	6	4	15.3	15.3	15.3	101.66	890	890	0	38.539	7.6875	3.5455	126.89	4	4	Median	17.234	7.5416	12.157	2.4196	146.77	26.536	2	2	2	2	Median	Median	14.4	8.3	79535000	3495600	76040000	42512000	962890	41549000	37024000	2532700	34491000				967	1591;2835;3116;3181;8524;10787;11033	True;True;True;True;True;True;True	1683;2977;3265;3331;8987;11377;11632	3931;3932;3933;3934;6786;7381;7382;7595;7596;20456;25946;26505	7076;7077;7078;7079;12022;13075;13076;13077;13078;13513;13514;13515;35886;46360;47347	7077;12022;13075;13513;35886;46360;47347	839;840;841;842	101;108;119;533	559292
CON__ENSEMBL:ENSBTAP00000038253	CON__ENSEMBL:ENSBTAP00000038253	6	2	1				1	6	2	1	5	6	1	2	0	1	12.2	4.3	2.6	63.165	606	606	0	3.9836	2.1335	0.61771	256.15	3	3	Plateau	NaN	0.15572	NaN	0.047718	NaN	362.14	1	2	1	2	Median	Median	9.6	12.2	40677000	27120000	13558000	11178000	10547000	631270	29500000	16573000	12927000			+	0	117;598;8113;8464;10238;10649	True;False;False;False;False;True	126;634;8551;8922;10799;11234	320;321;1470;1471;19437;19438;19439;19440;19441;19442;19443;19444;19445;19446;19447;19448;19449;19450;19451;19452;19453;19454;19455;19456;19457;19458;19459;20328;20329;20330;20331;20332;20333;20334;20335;24710;24711;24712;24713;25654	597;598;599;2687;2688;34033;34034;34035;34036;34037;34038;34039;34040;34041;34042;34043;34044;34045;34046;34047;34048;34049;34050;34051;34052;34053;34054;34055;34056;34057;34058;34059;34060;34061;34062;34063;34064;34065;34066;34067;34068;34069;34070;34071;34072;35692;35693;35694;35695;35696;35697;35698;35699;35700;35701;35702;44092;44093;44094;44095;45872	599;2687;34038;35700;44092;45872			-1
CON__P02533;CON__Q9Z2K1;CON__Q3ZAW8;CON__P08727;CON__P19001;CON__ENSEMBL:ENSP00000377550;CON__A2A4G1;CON__P19012;CON__P13646-1	CON__P02533	9;2;2;1;1;1;1;1;1	9;2;2;1;1;1;1;1;1	1;0;0;0;0;0;0;0;0				9	9	9	1	9	8	9	8	1	0	25.2	25.2	5.9	51.621	472	472;469;474;400;403;420;456;456;458	0	62.882	0.010242	0.0039237	229.52	16	16	Median	0.017175	0.0065323	0.0088243	0.0015704	213.12	244.55	7	9	7	9	Median	Median	25.2	19.3	2769200000	2728200000	41007000	1236500000	1222200000	14237000	1532700000	1506000000	26770000			+	1	629;853;1609;1798;4434;9078;9216;10231;10329	True;True;True;True;True;True;True;True;True	666;906;1703;1896;4638;9567;9714;10792;10896	1548;1549;2155;2156;3973;3974;4382;4383;10687;21700;21701;21702;21703;22089;22090;24682;24683;24684;24685;24686;24687;24688;24689;24917;24918	2863;2864;4110;4111;4112;4113;4114;7137;7138;7139;7140;7823;7824;19091;38163;38164;38165;38166;38167;38168;38169;38170;38171;38172;38173;38174;39039;39040;39041;39042;44034;44035;44036;44037;44038;44039;44040;44041;44042;44043;44044;44045;44046;44047;44048;44049;44050;44051;44052;44053;44054;44055;44056;44057;44511;44512	2863;4113;7139;7824;19091;38171;39042;44035;44511	0	119	-1;-1;-1;-1;-1;-1;-1;-1;-1
CON__P02538;CON__P04259;CON__P48668;CON__P50446;CON__O95678;CON__Q5XKE5;CON__Q8BGZ7;CON__Q8VED5;CON__P05787;CON__Q9H552;CON__Q14CN4-1;CON__Q6IME9;CON__Q6ISB0;CON__H-INV:HIT000016045;CON__H-INV:HIT000292931;CON__P08729;CON__Q3KNV1;CON__Q9DCV7;CON__Q9NSB2	CON__P02538;CON__P04259;CON__P48668;CON__P50446	11;11;11;7;4;3;3;2;2;2;2;2;1;1;1;1;1;1;1	9;9;9;5;2;1;1;1;1;1;1;1;0;1;1;0;0;0;0	4;4;4;2;1;0;1;0;0;0;0;0;0;0;0;0;0;0;0			;;;	19	11	9	4	11	10	9	8	4	4	21.5	18.1	10.8	60.044	564	564;564;564;553;551;535;551;531;483;499;511;520;600;99;443;469;469;457;600	0	43.118	0.033816	0.011131	210.04	19	17	Median	0.023244	0.036006	0.013435	0.010347	197.19	226.67	9	10	8	9	Median	Median	21.5	21.3	2560900000	2473700000	87213000	1465500000	1423300000	42242000	1095400000	1050400000	44971000			+	2	600;1492;2683;2739;5159;7056;7060;7976;7977;10548;10652	True;True;True;False;False;True;True;True;True;True;True	636;1580;2821;2822;2878;5396;7442;7446;8404;8405;11127;11237	1474;1475;3703;3704;6455;6456;6457;6458;6459;6573;6574;6575;12446;12447;12448;12449;12450;16958;16959;16960;16967;16968;16969;16970;19078;19079;19080;19081;19082;25405;25406;25663;25664	2691;2692;6635;6636;6637;6638;6639;11474;11475;11476;11477;11478;11479;11480;11658;11659;11660;11661;11662;11663;11664;11665;22293;22294;22295;22296;22297;22298;22299;22300;30018;30019;30020;30027;30028;30029;30030;30031;33433;33434;33435;33436;33437;33438;33439;45445;45446;45885;45886	2691;6635;11479;11658;22295;30019;30031;33433;33439;45445;45885	1	452	-1;-1;-1;-1;-1;-1;-1;-1;-1;-1;-1;-1;-1;-1;-1;-1;-1;-1;-1
CON__P02754	CON__P02754	2	2	2				1	2	2	2	1	2	1	2	1	2	10.5	10.5	10.5	18.281	162	162	0	3.8245	0.05956	0.01659	66.401	2	2	Median	NaN	0.05956	NaN	0.01659	NaN	66.401	0	2	0	2	Median	Median	4.9	10.5	63100000	61484000	1615900	6409600	6409600	0	56690000	55074000	1615900			+	3	5684;10087	True;True	5951;10639	13608;13609;24328	24291;24292;24293;43426	24292;43426	2	7	-1
CON__P02768-1	CON__P02768-1	2	1	1				1	2	1	1	2	1	1	0	1	0	2.8	1.6	1.6	69.366	609	609	0	3.0413	NaN	NaN	NaN	1	1	Median	NaN	NaN	NaN	NaN	NaN	NaN	1	0	1	0	Median	Median	2.8	1.1	17303000	16485000	818500	17303000	16485000	818500	0	0	0			+	4	6393;6434	True;False	6697;6738	15243;15329;15330	27137;27310;27311;27312;27313	27137;27310			-1
CON__P02769	CON__P02769	3	3	2				1	3	3	2	3	3	3	3	2	2	4.4	4.4	3.3	69.293	607	607	0	7.9775	0.089098	0.048688	113.51	6	6	Median	0.087281	0.099978	0.063267	0.032046	80.932	129.86	2	4	2	4	Median	Median	4.4	4.4	85420000	78645000	6774700	31691000	29891000	1799800	53729000	48754000	4974900			+	5	3877;6434;7823	True;True;True	4065;6738;8245	9370;9371;9372;15329;15330;18723;18724	16815;16816;16817;27310;27311;27312;27313;32874;32875	16817;27310;32875			-1
CON__P04264	CON__P04264	14	13	11				1	14	13	11	13	14	12	13	10	11	24.4	22.2	18.6	66.017	644	644	0	252.52	0.067565	0.025566	218.83	69	69	Median	0.086779	0.047085	0.053072	0.016084	236.89	199.59	31	38	31	38	Median	Median	24.4	24.4	31562000000	31333000000	229090000	14398000000	14247000000	151310000	17164000000	17086000000	77790000			+	6	119;1495;1737;4911;5909;7166;7167;7641;7980;7981;8113;8464;10238;10650	True;True;True;True;True;True;True;True;True;True;True;True;False;True	128;1583;1584;1834;5135;6191;7561;7562;7563;7564;7565;7566;8057;8408;8409;8551;8922;10799;11235	325;326;327;3709;3710;3711;3712;3713;3714;3715;3716;3717;3718;3719;3720;4250;4251;4252;4253;4254;11852;14123;14124;14125;14126;14127;17225;17226;17227;17228;17229;17230;17231;17232;17233;17234;17235;17236;17237;17238;17239;17240;17241;17242;17243;17244;17245;17246;17247;17248;17249;17250;17251;17252;17253;17254;17255;17256;17257;17258;17259;17260;17261;18323;18324;18325;18326;18327;19114;19115;19116;19117;19118;19119;19120;19437;19438;19439;19440;19441;19442;19443;19444;19445;19446;19447;19448;19449;19450;19451;19452;19453;19454;19455;19456;19457;19458;19459;20328;20329;20330;20331;20332;20333;20334;20335;24710;24711;24712;24713;25655;25656;25657;25658	604;605;606;607;608;609;610;611;612;613;614;615;616;617;618;619;6644;6645;6646;6647;6648;6649;6650;6651;6652;6653;6654;6655;6656;6657;6658;6659;6660;6661;6662;6663;6664;6665;6666;6667;6668;6669;6670;6671;6672;6673;7601;7602;7603;7604;7605;21243;25259;25260;25261;25262;25263;25264;25265;25266;25267;30481;30482;30483;30484;30485;30486;30487;30488;30489;30490;30491;30492;30493;30494;30495;30496;30497;30498;30499;30500;30501;30502;30503;30504;30505;30506;30507;30508;30509;30510;30511;30512;30513;30514;30515;30516;30517;30518;30519;30520;30521;30522;32294;32295;32296;32297;32298;32299;32300;32301;32302;32303;32304;32305;32306;32307;33498;33499;33500;33501;33502;33503;33504;33505;33506;33507;33508;33509;34033;34034;34035;34036;34037;34038;34039;34040;34041;34042;34043;34044;34045;34046;34047;34048;34049;34050;34051;34052;34053;34054;34055;34056;34057;34058;34059;34060;34061;34062;34063;34064;34065;34066;34067;34068;34069;34070;34071;34072;35692;35693;35694;35695;35696;35697;35698;35699;35700;35701;35702;44092;44093;44094;44095;45873;45874;45875;45876;45877;45878	607;6672;7602;21243;25267;30508;30511;32298;33499;33509;34038;35700;44092;45875	3;4;5;6	259;262;296;469	-1
CON__P07744	CON__P07744	3	1	1				1	3	1	1	2	3	0	1	0	1	5.3	1.7	1.7	56.283	525	525	1	-2	NaN	NaN	NaN	1	1	Median	NaN	NaN	NaN	NaN	NaN	NaN	0	1	0	1	Median	Median	3.6	5.3	13443000	13162000	280490	0	0	0	13443000	13162000	280490	+		+	7	1491;2739;5159	True;False;False	1579;2878;5396	3702;6573;6574;6575;12446;12447;12448;12449;12450	6634;11658;11659;11660;11661;11662;11663;11664;11665;22293;22294;22295;22296;22297;22298;22299;22300	6634;11658;22295	7	262	-1
CON__P08779	CON__P08779	7	2	1				1	7	2	1	7	6	2	1	1	0	19.5	7.6	5.9	51.267	473	473	0	9.1377	0.21876	0.17557	50.731	3	3	Plateau	0.21188	NaN	0.1223	NaN	51.134	NaN	2	1	2	1	Median	Median	19.5	13.5	95099000	80395000	14704000	71344000	60872000	10473000	23754000	19523000	4231400			+	8	629;1609;1799;4233;9216;10231;10329	False;False;True;True;False;False;False	666;1703;1897;4431;9714;10792;10896	1548;1549;3973;3974;4384;4385;10216;22089;22090;24682;24683;24684;24685;24686;24687;24688;24689;24917;24918	2863;2864;7137;7138;7139;7140;7825;7826;18343;39039;39040;39041;39042;44034;44035;44036;44037;44038;44039;44040;44041;44042;44043;44044;44045;44046;44047;44048;44049;44050;44051;44052;44053;44054;44055;44056;44057;44511;44512	2863;7139;7825;18343;39042;44035;44511	0	121	-1
CON__P13645;CON__Q7Z3Y7;CON__P02535-1	CON__P13645	7;1;1	6;1;1	6;1;1				3	7	6	6	7	6	6	5	6	5	17.7	15	15	59.51	593	593;486;570	0	161.49	0.042339	0.013005	203.35	23	22	Median	0.051905	0.025673	0.033765	0.0067988	220.53	160.9	13	10	13	9	Median	Median	17.7	12.6	7903100000	7703400000	199700000	4916900000	4752400000	164530000	2986200000	2951000000	35177000			+	9	84;85;851;2210;7253;10233;10329	True;True;True;True;True;True;False	89;90;91;92;904;2325;7656;10794;10896	224;225;226;227;228;229;230;231;232;233;234;235;236;237;2151;2152;5336;5337;5338;5339;5340;5341;5342;5343;17467;24693;24694;24695;24696;24697;24698;24699;24917;24918	407;408;409;410;411;412;413;414;415;416;417;418;419;420;421;422;423;424;425;4102;4103;4104;4105;9447;9448;9449;9450;9451;9452;9453;9454;9455;9456;9457;9458;9459;9460;30894;30895;30896;44062;44063;44064;44065;44066;44067;44068;44069;44070;44071;44072;44073;44074;44075;44076;44077;44078;44079;44080;44511;44512	413;420;4105;9458;30894;44068;44511	0;8	150;271	-1;-1;-1
CON__P13647;CON__Q5XQN5;CON__Q922U2	CON__P13647;CON__Q5XQN5;CON__Q922U2	10;7;6	5;3;2	5;3;2			;;	3	10	5	5	10	10	5	5	5	5	20.5	12.5	12.5	62.378	590	590;601;580	0	30.2	0.087288	0.041518	78.905	21	20	Median	0.085457	0.1029	0.050542	0.032274	46.011	93.697	10	11	9	11	Median	Median	20.5	20.5	1428000000	1279300000	148680000	679220000	611990000	67227000	748750000	667300000	81451000			+	10	597;1492;2739;5131;5159;7060;7983;9733;10548;10651	True;False;False;True;False;False;True;True;False;True	633;1580;2878;5365;5396;7446;8411;8412;10259;10260;10261;11127;11236	1466;1467;1468;1469;3703;3704;6573;6574;6575;12377;12378;12446;12447;12448;12449;12450;16967;16968;16969;16970;19122;19123;19124;19125;19126;23329;23330;23331;23332;23333;23334;23335;23336;23337;25405;25406;25659;25660;25661;25662	2683;2684;2685;2686;6635;6636;6637;6638;6639;11658;11659;11660;11661;11662;11663;11664;11665;22176;22177;22293;22294;22295;22296;22297;22298;22299;22300;30027;30028;30029;30030;30031;33511;33512;33513;33514;33515;33516;33517;33518;41490;41491;41492;41493;41494;41495;41496;41497;41498;41499;45445;45446;45879;45880;45881;45882;45883;45884	2684;6635;11658;22177;22295;30031;33516;41495;45445;45879	9;10;11	274;297;303	-1;-1;-1
CON__P19013	CON__P19013	3	1	1				1	3	1	1	3	3	1	1	1	1	4.4	1.5	1.5	63.91	594	594	0	3.8117	0.023982	0.010601	6.989	2	2	Median	NaN	NaN	NaN	NaN	NaN	NaN	1	1	1	1	Median	Median	4.4	4.4	51387000	49575000	1812700	25643000	24823000	820300	25744000	24752000	992360			+	11	117;2739;10209	False;False;True	126;2878;10767	320;321;6573;6574;6575;24629;24630	597;598;599;11658;11659;11660;11661;11662;11663;11664;11665;43956;43957	599;11658;43957			-1
CON__P20930	CON__P20930	4	4	4				1	4	4	4	4	3	4	3	4	3	1.4	1.4	1.4	435.16	4061	4061	0	7.8939	0.019109	0.0080561	99.124	5	5	Median	0.014869	0.041275	0.0080561	0.013761	117.62	104.73	3	2	3	2	Median	Median	1.4	1.1	286450000	276650000	9797100	238450000	230530000	7916200	48004000	46123000	1880900			+	12	2288;3770;4026;7211	True;True;True;True	2410;3952;4218;7611	5510;5511;9059;9060;9061;9062;9744;17350;17351;17352	9690;9691;9692;9693;16108;16109;16110;16111;16112;16113;17491;30643;30644;30645	9692;16108;17491;30643	12;13	53;58	-1
CON__P35527	CON__P35527	16	16	16				1	16	16	16	16	15	16	15	16	15	38.8	38.8	38.8	62.129	623	623	0	323.31	0.074718	0.033007	208.13	75	75	Median	0.087894	0.064517	0.055744	0.018429	196.85	215.25	43	32	43	32	Median	Median	38.8	34.2	44487000000	43560000000	926540000	23709000000	23027000000	681750000	20778000000	20533000000	244790000			+	13	1088;1365;1809;1982;2617;2814;4564;4565;7437;7438;8095;8096;8826;9313;9318;10199	True;True;True;True;True;True;True;True;True;True;True;True;True;True;True;True	1150;1446;1907;1908;2088;2751;2955;4779;4780;7845;7846;8528;8529;8530;8531;8532;8533;9304;9813;9814;9819;9820;10757	2710;2711;2712;2713;2714;2715;2716;3432;3433;3434;3435;3436;3437;3438;3439;4406;4407;4408;4409;4410;4411;4412;4413;4414;4415;4416;4417;4418;4419;4420;4421;4422;4423;4816;4817;4818;4819;6272;6273;6274;6275;6276;6277;6278;6744;6745;11006;11007;11008;11009;17883;17884;17885;17886;17887;17888;17889;17890;17891;17892;19376;19377;19378;19379;19380;19381;19382;19383;19384;19385;19386;19387;19388;19389;19390;19391;19392;19393;19394;19395;19396;19397;19398;19399;19400;19401;19402;19403;19404;21089;21090;21091;21092;21093;22296;22297;22298;22299;22300;22301;22302;22303;22310;22311;22312;22313;22314;22315;22316;22317;22318;22319;22320;22321;24601;24602;24603;24604;24605;24606;24607;24608;24609;24610;24611	5100;5101;5102;5103;5104;5105;5106;5107;5108;5109;5110;5111;5112;5113;5114;6208;6209;6210;6211;6212;6213;6214;6215;6216;6217;6218;6219;6220;6221;6222;6223;7878;7879;7880;7881;7882;7883;7884;7885;7886;7887;7888;7889;7890;7891;7892;7893;7894;7895;7896;7897;7898;7899;7900;7901;7902;7903;7904;7905;7906;7907;7908;7909;7910;7911;7912;7913;8548;8549;8550;8551;8552;8553;8554;8555;8556;8557;8558;11099;11100;11101;11102;11103;11104;11105;11106;11107;11108;11109;11110;11111;11112;11113;11114;11115;11116;11117;11118;11119;11120;11121;11122;11123;11124;11125;11126;11127;11128;11129;11130;11131;11132;11133;11134;11135;11136;11137;11138;11139;11140;11141;11142;11143;11144;11145;11146;11147;11148;11960;11961;11962;11963;11964;19637;19638;19639;19640;19641;19642;19643;19644;19645;19646;19647;19648;31612;31613;31614;31615;31616;31617;31618;31619;31620;31621;31622;31623;31624;31625;31626;31627;31628;31629;31630;33901;33902;33903;33904;33905;33906;33907;33908;33909;33910;33911;33912;33913;33914;33915;33916;33917;33918;33919;33920;33921;33922;33923;33924;33925;33926;33927;33928;33929;33930;33931;33932;33933;33934;33935;33936;33937;33938;33939;33940;33941;33942;33943;33944;33945;33946;33947;33948;33949;33950;33951;33952;33953;33954;33955;33956;33957;33958;33959;33960;33961;33962;33963;33964;33965;33966;33967;33968;33969;33970;33971;33972;33973;33974;33975;33976;33977;33978;33979;33980;33981;33982;36881;36882;36883;36884;36885;39473;39474;39475;39476;39477;39478;39479;39480;39481;39482;39483;39490;39491;39492;39493;39494;39495;39496;39497;39498;39499;39500;39501;39502;39503;39504;39505;39506;39507;39508;39509;39510;39511;39512;39513;39514;39515;39516;43893;43894;43895;43896;43897;43898;43899;43900;43901;43902;43903;43904;43905;43906;43907;43908;43909;43910;43911;43912;43913;43914;43915;43916;43917;43918;43919;43920	5104;6214;7884;8555;11102;11961;19639;19648;31617;31629;33918;33978;36885;39479;39510;43896	14;15;16;17;18;19;20;21	157;234;245;269;276;286;296;326	-1
CON__P35908v2;CON__P35908;CON__Q3TTY5;CON__Q6NXH9;CON__Q7Z794	CON__P35908v2;CON__P35908	18;18;3;2;2	18;18;3;2;2	13;13;1;0;0			;	5	18	18	13	17	17	17	17	12	12	34.1	34.1	27.7	65.432	639	639;645;707;539;578	0	178.87	0.017645	0.0079923	227.8	46	46	Median	0.022127	0.01667	0.011922	0.0052176	240.47	200.57	25	21	25	21	Median	Median	29.7	34.1	12407000000	12017000000	390740000	6803700000	6574800000	228910000	5603600000	5441800000	161820000			+	14	598;599;1501;1769;2739;4912;5094;5159;5910;7382;7974;7975;7995;9753;9760;10095;10238;10653	True;True;True;True;True;True;True;True;True;True;True;True;True;True;True;True;True;True	634;635;1590;1591;1867;2878;5136;5325;5396;6192;7788;8402;8403;8424;10281;10289;10649;10799;11238	1470;1471;1472;1473;3729;3730;3731;3732;3733;3734;3735;4314;4315;4316;4317;4318;6573;6574;6575;11853;11854;11855;12274;12275;12446;12447;12448;12449;12450;14128;14129;14130;14131;17726;17727;17728;17729;17730;17731;17732;19073;19074;19075;19076;19077;19157;23381;23382;23383;23384;23407;23408;24352;24353;24354;24710;24711;24712;24713;25665;25666;25667;25668;25669;25670	2687;2688;2689;2690;6682;6683;6684;6685;6686;6687;6688;6689;6690;6691;6692;6693;6694;6695;7711;7712;7713;7714;7715;7716;7717;7718;7719;7720;7721;7722;11658;11659;11660;11661;11662;11663;11664;11665;21244;21245;21246;21979;21980;22293;22294;22295;22296;22297;22298;22299;22300;25268;25269;25270;25271;31351;31352;31353;31354;31355;31356;31357;31358;31359;31360;31361;31362;31363;33428;33429;33430;33431;33432;33569;41572;41573;41574;41575;41576;41577;41578;41579;41580;41581;41582;41583;41584;41620;41621;41622;41623;41624;43479;43480;43481;43482;43483;43484;43485;43486;44092;44093;44094;44095;45887;45888;45889;45890;45891;45892;45893;45894;45895;45896;45897	2687;2689;6687;7713;11658;21245;21980;22295;25270;31355;33429;33432;33569;41578;41620;43481;44092;45889	22;23;24	257;294;337	-1;-1;-1;-1;-1
CON__Q04695;CON__Q9QWL7	CON__Q04695;CON__Q9QWL7	4;4	2;2	2;2			;	2	4	2	2	4	4	2	2	2	2	11.3	5.3	5.3	48.105	432	432;433	0	6.4448	0.43967	0.13297	260.21	2	2	Median	NaN	0.43967	NaN	0.13297	NaN	260.21	0	2	0	2	Median	Median	11.3	11.3	91575000	77252000	14323000	33523000	33523000	0	58052000	43729000	14323000			+	15	852;1798;9078;10232	True;False;False;True	905;1896;9567;10793	2153;2154;4382;4383;21700;21701;21702;21703;24690;24691;24692	4106;4107;4108;4109;7823;7824;38163;38164;38165;38166;38167;38168;38169;38170;38171;38172;38173;38174;44058;44059;44060;44061	4108;7824;38171;44060			-1;-1
CON__Q5D862	CON__Q5D862	2	2	2				1	2	2	2	2	1	2	1	2	1	1	1	1	248.07	2391	2391	0	5.4858	NaN	NaN	NaN	1	1	Median	NaN	NaN	NaN	NaN	NaN	NaN	1	0	1	0	Median	Median	1	0.7	27449000	27199000	250040	25795000	25545000	250040	1653600	1653600	0			+	16	2125;9055	True;True	2234;9543	5171;21658;21659	9154;38093;38094	9154;38093			-1
CON__Q6KB66-1	CON__Q6KB66-1	3	3	3				1	3	3	3	2	2	2	2	2	2	8.2	8.2	8.2	50.525	452	452	0	6.5152	NaN	NaN	NaN	1	1	Median	NaN	NaN	NaN	NaN	NaN	NaN	0	1	0	1	Median	Median	5.1	5.1	35661000	33871000	1790500	16681000	16681000	0	18980000	17189000	1790500			+	17	5276;8973;10353	True;True;True	5520;9459;10921	12692;12693;21471;24964	22660;22661;37697;44582	22661;37697;44582			-1
CON__Q8N1N4-2;CON__Q7RTT2	CON__Q8N1N4-2;CON__Q7RTT2	2;2	1;1	1;1			;	2	2	1	1	2	2	1	1	1	1	3.6	1.7	1.7	56.964	521	521;521	0.0056228	1.4227	0.072487	0.030889	64.471	2	2	Median	NaN	NaN	NaN	NaN	NaN	NaN	1	1	1	1	Median	Median	3.6	3.6	40606000	36210000	4396100	18472000	16008000	2463700	22134000	20202000	1932500			+	18	117;1499	False;True	126;1588	320;321;3725;3726	597;598;599;6678;6679	599;6678			-1;-1
CON__Q9C075	CON__Q9C075	1	1	1				1	1	1	1	0	1	0	1	0	1	4.7	4.7	4.7	48.131	422	422	0	2.7049	NaN	NaN	NaN	0	0	Median	NaN	NaN	NaN	NaN	NaN	NaN	0	0	0	0	Median	Median	0	4.7	4481100	4481100	0	0	0	0	4481100	4481100	0			+	19	1611	TRUE	1705	3976	7142	7142			-1
CON__Q9U6Y5	CON__Q9U6Y5	6	6	6				1	6	6	6	3	4	3	4	3	4	32.5	32.5	32.5	28.106	249	249	0	58.965	98.774	53.281	176.27	7	5	Median	206.41	16.425	114.28	4.0227	46.889	42.367	4	3	3	2	Median	Median	10.8	26.9	1489000000	14037000	1474900000	1399400000	7269900	1392100000	89570000	6767500	82802000			+	20	1730;2803;3154;3348;3452;5406	True;True;True;True;True;True	1827;2944;3303;3504;3616;5654;5655	4242;6721;6722;6723;7535;7945;8179;8180;12960;12961	7587;7588;7589;11932;11933;11934;11935;11936;13381;13382;13383;13384;13385;13386;14081;14082;14455;14456;23105;23106	7587;11934;13382;14082;14456;23105	25	153	-1
O13297	O13297	4	4	4	mRNA-capping enzyme subunit beta	CET1	sp|O13297|CET1_YEAST mRNA-capping enzyme subunit beta OS=Saccharomyces cerevisiae (strain ATCC 204508 / S288c) GN=CET1 PE=1 SV=2	1	4	4	4	3	4	3	4	3	4	7.5	7.5	7.5	61.849	549	549	0	12.09	4.0846	1.4058	51.225	5	4	Median	NaN	4.3671	NaN	1.4496	NaN	55.222	1	4	0	4	Median	Median	6	7.5	33770000	9649500	24120000	10952000	4663800	6288400	22817000	4985700	17832000				21	440;3969;6229;8078	True;True;True;True	466;4159;6524;8511	1091;9574;9575;14869;14870;19347;19348	2016;17179;17180;17181;26465;26466;33862;33863	2016;17180;26465;33863			559292
O13329	O13329	1	1	1	DNA replication fork-blocking protein FOB1	FOB1	sp|O13329|FOB1_YEAST DNA replication fork-blocking protein FOB1 OS=Saccharomyces cerevisiae (strain ATCC 204508 / S288c) GN=FOB1 PE=1 SV=2	1	1	1	1	1	0	1	0	1	0	2.3	2.3	2.3	65.318	566	566	0.0068936	1.3937	NaN	NaN	NaN	1	0	Median	NaN	NaN	NaN	NaN	NaN	NaN	1	0	0	0	Median	Median	2.3	0	15813000	6625700	9186800	15813000	6625700	9186800	0	0	0				22	8498	TRUE	8960	20403	35806	35806			559292
O13516	O13516	4	1	1	40S ribosomal protein S9-A	RPS9A	sp|O13516|RS9A_YEAST 40S ribosomal protein S9-A OS=Saccharomyces cerevisiae (strain ATCC 204508 / S288c) GN=RPS9A PE=1 SV=3	1	4	1	1	4	4	1	1	1	1	17.3	8.6	8.6	22.443	197	197	0	2.183	NaN	NaN	NaN	0	0	Median	NaN	NaN	NaN	NaN	NaN	NaN	0	0	0	0	Median	Median	17.3	17.3	0	0	0	0	0	0	0	0	0				23	126;4991;5145;5310	True;False;False;False	135;5216;5382;5554	345;346;12026;12027;12419;12420;12421;12422;12423;12758;12759	648;649;21535;21536;21537;21538;22248;22249;22250;22251;22252;22253;22254;22255;22256;22257;22258;22770;22771	649;21535;22254;22770			559292
O13539	O13539	4	4	4	THO complex subunit THP2	THP2	sp|O13539|THP2_YEAST THO complex subunit THP2 OS=Saccharomyces cerevisiae (strain ATCC 204508 / S288c) GN=THP2 PE=1 SV=1	1	4	4	4	0	4	0	4	0	4	19.2	19.2	19.2	30.299	261	261	0	13.383	1.399	0.52285	43.113	3	3	Median	NaN	1.399	NaN	0.52285	NaN	43.113	0	3	0	3	Median	Median	0	19.2	33907000	12171000	21736000	0	0	0	33907000	12171000	21736000				24	7424;7857;8161;10943	True;True;True;True	7832;8280;8601;11536	17864;18792;19555;26288	31588;32977;34243;46985	31588;32977;34243;46985	26	144	559292
O13563	O13563	1	1	1	26S proteasome regulatory subunit RPN13	RPN13	sp|O13563|RPN13_YEAST 26S proteasome regulatory subunit RPN13 OS=Saccharomyces cerevisiae (strain ATCC 204508 / S288c) GN=RPN13 PE=1 SV=1	1	1	1	1	0	1	0	1	0	1	8.3	8.3	8.3	17.902	156	156	0	5.1265	NaN	NaN	NaN	1	1	Median	NaN	NaN	NaN	NaN	NaN	NaN	0	1	0	1	Median	Median	0	8.3	129890000	42088000	87806000	0	0	0	129890000	42088000	87806000				25	7286	TRUE	7689	17530	31002	31002			559292
O13585	O13585	2	2	2	Dilute domain-containing protein YPR089W		sp|O13585|YP089_YEAST Dilute domain-containing protein YPR089W OS=Saccharomyces cerevisiae (strain ATCC 204508 / S288c) GN=YPR089W PE=1 SV=2	1	2	2	2	1	2	1	2	1	2	2.7	2.7	2.7	102.58	888	888	0	5.5327	1.4131	0.52688	52.111	3	2	Median	NaN	2.2832	NaN	0.82502	NaN	63.419	1	2	0	2	Median	Median	1.1	2.7	13315000	4896300	8418200	6358300	3887100	2471100	6956300	1009200	5947100				26	1478;3803	True;True	1565;3988	3680;9147;9148;9149	6605;16270;16271;16272;16273	6605;16271	27	204	559292
O14455	O14455	4	4	2	60S ribosomal protein L36-B	RPL36B	sp|O14455|RL36B_YEAST 60S ribosomal protein L36-B OS=Saccharomyces cerevisiae (strain ATCC 204508 / S288c) GN=RPL36B PE=1 SV=3	1	4	4	2	4	3	4	3	2	2	33	33	10	11.135	100	100	0	12.399	1.83	1.0575	34.953	6	0	Leave out requantified	1.4274	2.3462	0.94027	1.1894	20.222	50.268	3	3	0	0	Leave out requantified	Leave out requantified	33	19	4228400000	1442500000	2785900000	2527000000	1005000000	1522000000	1701400000	437510000	1263900000				27	5084;9162;9786;10341	True;True;True;True	5313;9657;10318;10319;10908;10909	12250;12251;21927;21928;21929;23488;23489;24934;24935;24936	21934;21935;21936;21937;38655;38656;38657;38658;38659;38660;38661;38662;38663;38664;38665;38666;41743;41744;44532;44533;44534;44535	21937;38664;41743;44532	28;29	20;90	559292
O14467	O14467	3	3	3	Multiprotein-bridging factor 1	MBF1	sp|O14467|MBF1_YEAST Multiprotein-bridging factor 1 OS=Saccharomyces cerevisiae (strain ATCC 204508 / S288c) GN=MBF1 PE=1 SV=2	1	3	3	3	3	3	3	3	3	3	29.1	29.1	29.1	16.403	151	151	0	14.905	2.0658	0.87191	13.233	11	3	Leave out requantified	1.4053	3.101	0.80784	0.94105	11.931	24.99	6	5	2	1	Leave out requantified	Leave out requantified	29.1	29.1	610500000	203950000	406550000	452620000	168430000	284180000	157890000	35515000	122370000				28	4487;5377;9765	True;True;True	4700;5624;10294	10840;10841;10842;10843;10844;12899;12900;23417;23418;23419;23420	19341;19342;19343;19344;19345;19346;22995;22996;22997;22998;41637;41638;41639;41640;41641	19341;22995;41637			559292
O43137	O43137	5	5	5	Uncharacterized protein YBR085C-A	YBR085C-A	sp|O43137|YB085_YEAST Uncharacterized protein YBR085C-A OS=Saccharomyces cerevisiae (strain ATCC 204508 / S288c) GN=YBR085C-A PE=1 SV=1	1	5	5	5	4	4	4	4	4	4	85.9	85.9	85.9	9.4044	85	85	0	30.973	9.9145	4.1944	58.41	6	4	Median	11.669	8.9937	6.0234	2.1331	16.343	26.294	3	3	3	1	Median	Median	49.4	74.1	317160000	28949000	288210000	164300000	14189000	150110000	152860000	14761000	138100000				29	1026;1596;7418;7820;8296	True;True;True;True;True	1087;1689;7826;8242;8743	2554;2555;3950;17850;17851;18720;19832;19833;19834	4809;4810;4811;4812;7101;31567;31568;31569;31570;32871;34696;34697;34698	4809;7101;31568;32871;34698			559292
Q12470;Q12217;Q04706;P47099;P0CX69;P0CX68;P0CX67;P0CX66;P0CX65;P0CX60;P0CX59;P0CX58;P0CX57;O74302;P0C2I4;Q12441	Q12470;Q12217;Q04706;P47099;P0CX69;P0CX68;P0CX67;P0CX66;P0CX65;P0CX60;P0CX59;P0CX58;P0CX57;O74302;P0C2I4;Q12441	6;6;6;6;6;6;6;6;6;6;6;6;6;6;6;5	1;1;1;1;1;1;1;1;1;1;1;1;1;1;1;1	1;1;1;1;1;1;1;1;1;1;1;1;1;1;1;1	Transposon Ty1-NL2 Gag polyprotein;Capsid protein;Gag-p4;Transposon Ty1-BR Gag polyprotein;Capsid protein;Gag-p4;Transposon Ty1-ML1 Gag polyprotein;Capsid protein;Gag-p4;Transposon Ty1-JR2 Gag polyprotein;Capsid protein;Gag-p4;Transposon Ty1-MR2 Gag polyprotein;Capsid protein;Gag-p4;Transposon Ty1-LR1 Gag polyprotein;Capsid protein;Gag-p4;Transposon Ty1-GR3 Gag polyprotein;Capsid protein;Gag-p4;Transposon Ty1-ER2 Gag polyprotein;Capsid protein;Gag-p4;Transposon Ty1-DR5 Gag polyprotein;Capsid protein;Gag-p4;Transposon Ty1-PR2 Gag polyprotein;Capsid protein;Gag-p4;Transposon Ty1-OR Gag polyprotein;Capsid protein;Gag-p4;Transposon Ty1-PR1 Gag polyprotein;Capsid protein;Gag-p4;Transposon Ty1-A Gag polyprotein;Capsid protein;Gag-p4;Transposon Ty1-DR4 Gag polyprotein;Capsid protein;Gag-p4;Transposon Ty1-H Gag polyprotein;Capsid protein;Gag-p4;Transposon Ty1-DR3 Gag polyprotein;Capsid protein;Gag-p4	TY1A-NL2;TY1A-BR;TY1A-ML1;TY1A-JR2;TY1A-MR2;TY1A-LR1;TY1A-GR3;TY1A-ER2;TY1A-DR5;TY1A-PR2;TY1A-OR;TY1A-PR1;TY1A-A;TY1A-DR4;TY1A-H;TY1A-DR3	sp|Q12470|YN12A_YEAST Transposon Ty1-NL2 Gag polyprotein OS=Saccharomyces cerevisiae (strain ATCC 204508 / S288c) GN=TY1A-NL2 PE=2 SV=1;sp|Q12217|YB12A_YEAST Transposon Ty1-BR Gag polyprotein OS=Saccharomyces cerevisiae (strain ATCC 204508 / S288c) GN=TY1A	16	6	1	1	6	6	1	1	1	1	23.2	2.3	2.3	49.231	440	440;440;440;440;440;440;440;440;440;440;440;440;440;440;478;440	0	2.4965	NaN	NaN	NaN	0	0	Median	NaN	NaN	NaN	NaN	NaN	NaN	0	0	0	0	Median	Median	23.2	23.2	0	0	0	0	0	0	0	0	0				30	1126;2565;3795;6686;8848;9019	False;False;True;False;False;False	1188;1189;2699;3980;7044;7045;9326;9506	2794;2795;2796;2797;2798;2799;2800;6144;6145;6146;6147;6148;9128;9129;9130;9131;9132;16022;16023;16024;16025;16026;21146;21147;21577;21578;21579	5241;5242;5243;5244;5245;5246;5247;5248;5249;5250;5251;5252;5253;5254;5255;5256;5257;10856;10857;10858;10859;10860;10861;10862;10863;10864;10865;10866;10867;10868;10869;10870;10871;10872;10873;10874;10875;10876;10877;10878;16229;16230;16231;16232;16233;16234;16235;16236;16237;16238;28398;28399;28400;28401;28402;28403;28404;28405;28406;36996;36997;36998;36999;37000;37001;37002;37935;37936;37937;37938	5253;10865;16230;28398;36997;37936	30;31	249;259	559292;559292;559292;559292;559292;559292;559292;559292;559292;559292;559292;559292;559292;559292;559292;559292
O94742	O94742	3	3	3	26S proteasome complex subunit SEM1	SEM1	sp|O94742|SEM1_YEAST 26S proteasome complex subunit SEM1 OS=Saccharomyces cerevisiae (strain ATCC 204508 / S288c) GN=SEM1 PE=1 SV=1	1	3	3	3	2	3	2	3	2	3	65.2	65.2	65.2	10.386	89	89	0	21.213	2.1027	1.412	16.977	4	2	Median	2.0537	NaN	1.4709	NaN	20.766	NaN	3	1	2	0	Median	Median	33.7	65.2	33144000	6578500	26566000	17470000	5579800	11891000	15674000	998740	14675000				31	148;8416;8533	True;True;True	158;8871;8998	398;399;20224;20225;20226;20227;20228;20480	755;756;757;35540;35541;35542;35543;35544;35920	757;35540;35920			559292
P00045	P00045	1	1	1	Cytochrome c iso-2	CYC7	sp|P00045|CYC7_YEAST Cytochrome c iso-2 OS=Saccharomyces cerevisiae (strain ATCC 204508 / S288c) GN=CYC7 PE=1 SV=1	1	1	1	1	0	1	0	1	0	1	6.2	6.2	6.2	12.532	113	113	1	-2	NaN	NaN	NaN	1	1	Median	NaN	NaN	NaN	NaN	NaN	NaN	0	1	0	1	Median	Median	0	6.2	6390800	5473600	917220	0	0	0	6390800	5473600	917220	+			32	6525	TRUE	6831	15505	27607	27607	32	90	559292
P00127	P00127	1	1	1	Cytochrome b-c1 complex subunit 6	QCR6	sp|P00127|QCR6_YEAST Cytochrome b-c1 complex subunit 6 OS=Saccharomyces cerevisiae (strain ATCC 204508 / S288c) GN=QCR6 PE=1 SV=2	1	1	1	1	0	1	0	1	0	1	14.3	14.3	14.3	17.257	147	147	0	2.7567	NaN	NaN	NaN	1	1	Median	NaN	NaN	NaN	NaN	NaN	NaN	0	1	0	1	Median	Median	0	14.3	5937000	1069400	4867500	0	0	0	5937000	1069400	4867500				33	4760	TRUE	4982	11494	20544	20544			559292
P00128	P00128	2	2	2	Cytochrome b-c1 complex subunit 7	QCR7	sp|P00128|QCR7_YEAST Cytochrome b-c1 complex subunit 7 OS=Saccharomyces cerevisiae (strain ATCC 204508 / S288c) GN=QCR7 PE=1 SV=2	1	2	2	2	1	2	1	2	1	2	25.2	25.2	25.2	14.565	127	127	0	6.0096	2.3579	0.81349	47.085	4	3	Median	NaN	2.5154	NaN	0.89879	NaN	24.655	1	3	1	2	Median	Median	9.4	25.2	28031000	9657700	18373000	8525800	5454200	3071700	19505000	4203500	15301000				34	568;2051	True;True	603;2158	1389;1390;5003;5004	2544;2545;8852;8853;8854	2545;8853			559292
P00330;P00331	P00330	12;3	12;3	12;3	Alcohol dehydrogenase 1	ADH1	sp|P00330|ADH1_YEAST Alcohol dehydrogenase 1 OS=Saccharomyces cerevisiae (strain ATCC 204508 / S288c) GN=ADH1 PE=1 SV=5	2	12	12	12	12	10	12	10	12	10	44	44	44	36.849	348	348;348	0	118.94	5.6248	2.7869	47.365	59	32	Leave out requantified	3.9913	7.4546	2.548	2.8514	58.476	48.468	35	24	21	11	Leave out requantified	Leave out requantified	44	33.9	40526000000	8646400000	31879000000	23431000000	5296000000	18135000000	17094000000	3350500000	13744000000				35	483;504;1158;1802;3606;3722;3723;4189;6004;8037;8359;10393	True;True;True;True;True;True;True;True;True;True;True;True	513;536;1224;1900;3777;3899;3900;4386;6288;6289;8469;8812;10964	1190;1191;1192;1246;1247;2869;2870;2871;4389;4390;4391;4392;4393;4394;4395;4396;4397;8506;8507;8508;8509;8510;8818;8819;8820;8821;8822;8823;8824;8825;10105;10106;10107;10108;10109;14330;14331;14332;14333;14334;14335;14336;14337;14338;14339;14340;14341;14342;14343;14344;14345;14346;14347;14348;14349;14350;14351;14352;14353;19256;20071;25046;25047;25048;25049	2198;2199;2200;2201;2202;2321;2322;2323;2324;2325;2326;2327;2328;5349;5350;5351;5352;5353;5354;5355;5356;5357;5358;7831;7832;7833;7834;7835;7836;7837;7838;7839;7840;7841;7842;7843;7844;7845;7846;7847;7848;7849;7850;7851;7852;7853;7854;7855;7856;7857;7858;7859;7860;7861;7862;7863;14984;14985;14986;14987;14988;14989;15534;15535;15536;15537;15538;15539;15540;15541;15542;15543;15544;15545;15546;15547;15548;15549;15550;15551;15552;15553;15554;15555;15556;15557;15558;15559;15560;15561;15562;15563;15564;15565;18110;18111;18112;18113;18114;18115;18116;18117;18118;18119;18120;18121;18122;18123;18124;18125;25593;25594;25595;25596;25597;25598;25599;25600;25601;25602;25603;25604;25605;25606;25607;25608;25609;25610;25611;25612;25613;25614;25615;25616;25617;25618;25619;25620;25621;25622;25623;25624;25625;25626;25627;25628;25629;25630;25631;25632;25633;25634;25635;25636;25637;25638;25639;25640;25641;25642;25643;25644;25645;25646;25647;25648;33733;35261;44753;44754;44755;44756;44757;44758;44759;44760;44761;44762;44763;44764;44765;44766;44767;44768	2199;2321;5350;7854;14985;15550;15563;18113;25630;33733;35261;44764	33;34;35	76;169;194	559292;559292
P00358	P00358	16	4	3	Glyceraldehyde-3-phosphate dehydrogenase 2	TDH2	sp|P00358|G3P2_YEAST Glyceraldehyde-3-phosphate dehydrogenase 2 OS=Saccharomyces cerevisiae (strain ATCC 204508 / S288c) GN=TDH2 PE=1 SV=3	1	16	4	3	14	14	4	4	3	3	68.1	26.8	19.6	35.846	332	332	0	164.53	5.4111	2.1534	22.607	49	20	Leave out requantified	4.2166	6.9441	2.3425	1.9796	19.89	27.465	29	20	13	7	Leave out requantified	Leave out requantified	63.9	61.4	4946100000	850360000	4095800000	2979600000	574840000	2404800000	1966500000	275510000	1691000000				36	1572;2076;2077;2521;2522;3729;3851;5087;6271;6430;6431;7365;9971;10064;10400;10634	False;False;False;False;False;True;True;False;False;False;False;True;True;False;False;False	1664;2183;2184;2655;2656;3907;4037;5316;5317;5318;6567;6568;6734;6735;7770;7771;10516;10517;10518;10616;10971;10972;10973;11219	3885;5064;5065;6035;6036;6037;6038;6039;6040;6041;6042;6043;6044;8921;8922;8923;8924;8925;8926;8927;8928;8929;8930;8931;8932;8933;8934;8935;8936;8937;8938;8939;8940;8941;8942;8943;8944;9285;9286;12255;12256;12257;12258;12259;12260;12261;12262;14968;14969;14970;14971;14972;14973;14974;14975;14976;14977;14978;14979;15319;15320;15321;15322;15323;17684;17685;17686;17687;17688;17689;17690;17691;17692;24002;24003;24004;24005;24006;24007;24008;24009;24010;24011;24012;24013;24014;24015;24016;24017;24018;24019;24020;24021;24022;24023;24024;24025;24026;24027;24028;24029;24030;24260;24261;24262;24263;24264;24265;24266;25062;25063;25064;25065;25066;25067;25068;25069;25070;25071;25072;25073;25074;25075;25076;25077;25078;25079;25080;25081;25082;25083;25084;25085;25086;25087;25598;25599;25600;25601;25602;25603;25604;25605;25606;25607;25608;25609;25610;25611;25612;25613;25614;25615;25616;25617;25618;25619;25620;25621	6946;6947;8979;8980;10614;10615;10616;10617;10618;10619;10620;10621;10622;10623;10624;10625;10626;10627;10628;10629;10630;10631;10632;10633;10634;10635;10636;10637;10638;10639;10640;10641;10642;10643;10644;10645;10646;10647;10648;10649;10650;10651;10652;10653;10654;10655;10656;10657;10658;10659;10660;10661;10662;10663;10664;10665;15818;15819;15820;15821;15822;15823;15824;15825;15826;15827;15828;15829;15830;15831;15832;15833;15834;15835;15836;15837;15838;15839;15840;15841;15842;15843;15844;15845;15846;15847;15848;15849;15850;15851;15852;15853;15854;15855;15856;15857;15858;15859;15860;15861;15862;15863;16597;16598;16599;16600;16601;16602;16603;16604;16605;16606;16607;16608;16609;16610;16611;21941;21942;21943;21944;21945;21946;21947;21948;21949;21950;21951;21952;21953;21954;21955;21956;26642;26643;26644;26645;26646;26647;26648;26649;26650;26651;26652;26653;26654;26655;26656;26657;26658;26659;26660;26661;26662;26663;26664;26665;26666;26667;26668;26669;26670;26671;26672;26673;26674;26675;26676;26677;26678;26679;26680;26681;27272;27273;27274;27275;27276;27277;27278;27279;27280;27281;27282;27283;27284;27285;27286;27287;27288;27289;27290;27291;27292;27293;27294;27295;27296;27297;27298;27299;27300;27301;27302;27303;31236;31237;31238;31239;31240;31241;31242;31243;31244;31245;31246;31247;31248;31249;31250;31251;31252;31253;31254;31255;31256;31257;31258;31259;31260;31261;31262;31263;31264;31265;31266;31267;31268;31269;31270;31271;31272;31273;31274;42784;42785;42786;42787;42788;42789;42790;42791;42792;42793;42794;42795;42796;42797;42798;42799;42800;42801;42802;42803;42804;42805;42806;42807;42808;42809;42810;42811;42812;42813;42814;42815;42816;42817;42818;42819;42820;42821;42822;42823;42824;42825;42826;42827;42828;42829;42830;42831;42832;42833;42834;42835;42836;42837;42838;42839;42840;42841;42842;42843;42844;42845;42846;42847;42848;42849;42850;42851;43271;43272;43273;43274;43275;43276;43277;43278;43279;43280;43281;43282;43283;43284;43285;43286;43287;43288;43289;43290;43291;43292;43293;43294;43295;43296;43297;43298;43299;43300;43301;44790;44791;44792;44793;44794;44795;44796;44797;44798;44799;44800;44801;44802;44803;44804;44805;44806;44807;44808;44809;44810;44811;44812;44813;44814;44815;44816;44817;44818;44819;44820;44821;44822;44823;44824;44825;44826;44827;44828;44829;44830;44831;44832;44833;44834;44835;44836;44837;44838;44839;44840;44841;44842;44843;44844;44845;44846;44847;44848;44849;45739;45740;45741;45742;45743;45744;45745;45746;45747;45748;45749;45750;45751;45752;45753;45754;45755;45756;45757;45758;45759;45760;45761;45762;45763;45764;45765;45766;45767;45768;45769;45770;45771;45772;45773;45774;45775;45776;45777;45778;45779;45780;45781;45782;45783;45784;45785;45786;45787;45788;45789;45790;45791;45792;45793;45794;45795;45796;45797;45798;45799;45800;45801;45802;45803;45804;45805;45806;45807;45808;45809;45810;45811;45812;45813;45814;45815;45816;45817;45818;45819;45820;45821;45822;45823;45824	6946;8979;8980;10623;10645;15820;16599;21948;26646;27285;27302;31258;42826;43276;44844;45743	36;37;38;39;40;41	44;128;131;173;179;229	559292
P00359	P00359	17	17	5	Glyceraldehyde-3-phosphate dehydrogenase 3	TDH3	sp|P00359|G3P3_YEAST Glyceraldehyde-3-phosphate dehydrogenase 3 OS=Saccharomyces cerevisiae (strain ATCC 204508 / S288c) GN=TDH3 PE=1 SV=3	1	17	17	5	15	15	15	15	5	5	70.5	70.5	29.2	35.746	332	332	0	323.31	4.0082	2.1878	27.049	200	124	Leave out requantified	3.4385	7.2589	2.0348	2.3876	29.653	22.751	116	84	67	57	Leave out requantified	Leave out requantified	66.3	63.9	47352000000	9083300000	38269000000	33113000000	7354800000	25758000000	14240000000	1728500000	12511000000				37	1572;2076;2077;2521;2522;3728;3852;3853;4002;5087;6271;6430;6431;9970;10064;10400;10634	True;True;True;True;True;True;True;True;True;True;True;True;True;True;True;True;True	1664;2183;2184;2655;2656;3906;4038;4039;4194;5316;5317;5318;6567;6568;6734;6735;10514;10515;10616;10971;10972;10973;11219	3885;5064;5065;6035;6036;6037;6038;6039;6040;6041;6042;6043;6044;8834;8835;8836;8837;8838;8839;8840;8841;8842;8843;8844;8845;8846;8847;8848;8849;8850;8851;8852;8853;8854;8855;8856;8857;8858;8859;8860;8861;8862;8863;8864;8865;8866;8867;8868;8869;8870;8871;8872;8873;8874;8875;8876;8877;8878;8879;8880;8881;8882;8883;8884;8885;8886;8887;8888;8889;8890;8891;8892;8893;8894;8895;8896;8897;8898;8899;8900;8901;8902;8903;8904;8905;8906;8907;8908;8909;8910;8911;8912;8913;8914;8915;8916;8917;8918;8919;8920;9287;9288;9289;9290;9291;9292;9293;9294;9661;9662;9663;9664;9665;9666;9667;9668;9669;9670;9671;9672;9673;9674;9675;9676;9677;9678;9679;9680;9681;9682;9683;9684;9685;9686;9687;9688;9689;9690;9691;9692;9693;9694;9695;9696;9697;9698;9699;9700;12255;12256;12257;12258;12259;12260;12261;12262;14968;14969;14970;14971;14972;14973;14974;14975;14976;14977;14978;14979;15319;15320;15321;15322;15323;23977;23978;23979;23980;23981;23982;23983;23984;23985;23986;23987;23988;23989;23990;23991;23992;23993;23994;23995;23996;23997;23998;23999;24000;24001;24260;24261;24262;24263;24264;24265;24266;25062;25063;25064;25065;25066;25067;25068;25069;25070;25071;25072;25073;25074;25075;25076;25077;25078;25079;25080;25081;25082;25083;25084;25085;25086;25087;25598;25599;25600;25601;25602;25603;25604;25605;25606;25607;25608;25609;25610;25611;25612;25613;25614;25615;25616;25617;25618;25619;25620;25621	6946;6947;8979;8980;10614;10615;10616;10617;10618;10619;10620;10621;10622;10623;10624;10625;10626;10627;10628;10629;10630;10631;10632;10633;10634;10635;10636;10637;10638;10639;10640;10641;10642;10643;10644;10645;10646;10647;10648;10649;10650;10651;10652;10653;10654;10655;10656;10657;10658;10659;10660;10661;10662;10663;10664;10665;15576;15577;15578;15579;15580;15581;15582;15583;15584;15585;15586;15587;15588;15589;15590;15591;15592;15593;15594;15595;15596;15597;15598;15599;15600;15601;15602;15603;15604;15605;15606;15607;15608;15609;15610;15611;15612;15613;15614;15615;15616;15617;15618;15619;15620;15621;15622;15623;15624;15625;15626;15627;15628;15629;15630;15631;15632;15633;15634;15635;15636;15637;15638;15639;15640;15641;15642;15643;15644;15645;15646;15647;15648;15649;15650;15651;15652;15653;15654;15655;15656;15657;15658;15659;15660;15661;15662;15663;15664;15665;15666;15667;15668;15669;15670;15671;15672;15673;15674;15675;15676;15677;15678;15679;15680;15681;15682;15683;15684;15685;15686;15687;15688;15689;15690;15691;15692;15693;15694;15695;15696;15697;15698;15699;15700;15701;15702;15703;15704;15705;15706;15707;15708;15709;15710;15711;15712;15713;15714;15715;15716;15717;15718;15719;15720;15721;15722;15723;15724;15725;15726;15727;15728;15729;15730;15731;15732;15733;15734;15735;15736;15737;15738;15739;15740;15741;15742;15743;15744;15745;15746;15747;15748;15749;15750;15751;15752;15753;15754;15755;15756;15757;15758;15759;15760;15761;15762;15763;15764;15765;15766;15767;15768;15769;15770;15771;15772;15773;15774;15775;15776;15777;15778;15779;15780;15781;15782;15783;15784;15785;15786;15787;15788;15789;15790;15791;15792;15793;15794;15795;15796;15797;15798;15799;15800;15801;15802;15803;15804;15805;15806;15807;15808;15809;15810;15811;15812;15813;15814;15815;15816;15817;16612;16613;16614;16615;16616;16617;16618;16619;16620;16621;16622;16623;16624;16625;16626;16627;16628;16629;16630;16631;16632;16633;16634;16635;17324;17325;17326;17327;17328;17329;17330;17331;17332;17333;17334;17335;17336;17337;17338;17339;17340;17341;17342;17343;17344;17345;17346;17347;17348;17349;17350;17351;17352;17353;17354;17355;17356;17357;17358;17359;17360;17361;17362;17363;17364;17365;17366;17367;17368;17369;17370;17371;17372;17373;17374;17375;17376;17377;17378;17379;17380;17381;17382;17383;17384;17385;17386;17387;17388;17389;17390;17391;17392;17393;17394;17395;17396;17397;17398;17399;17400;17401;17402;17403;17404;17405;17406;17407;17408;17409;17410;17411;17412;17413;17414;17415;17416;17417;17418;17419;17420;17421;17422;17423;17424;17425;17426;17427;17428;17429;17430;17431;17432;17433;21941;21942;21943;21944;21945;21946;21947;21948;21949;21950;21951;21952;21953;21954;21955;21956;26642;26643;26644;26645;26646;26647;26648;26649;26650;26651;26652;26653;26654;26655;26656;26657;26658;26659;26660;26661;26662;26663;26664;26665;26666;26667;26668;26669;26670;26671;26672;26673;26674;26675;26676;26677;26678;26679;26680;26681;27272;27273;27274;27275;27276;27277;27278;27279;27280;27281;27282;27283;27284;27285;27286;27287;27288;27289;27290;27291;27292;27293;27294;27295;27296;27297;27298;27299;27300;27301;27302;27303;42691;42692;42693;42694;42695;42696;42697;42698;42699;42700;42701;42702;42703;42704;42705;42706;42707;42708;42709;42710;42711;42712;42713;42714;42715;42716;42717;42718;42719;42720;42721;42722;42723;42724;42725;42726;42727;42728;42729;42730;42731;42732;42733;42734;42735;42736;42737;42738;42739;42740;42741;42742;42743;42744;42745;42746;42747;42748;42749;42750;42751;42752;42753;42754;42755;42756;42757;42758;42759;42760;42761;42762;42763;42764;42765;42766;42767;42768;42769;42770;42771;42772;42773;42774;42775;42776;42777;42778;42779;42780;42781;42782;42783;43271;43272;43273;43274;43275;43276;43277;43278;43279;43280;43281;43282;43283;43284;43285;43286;43287;43288;43289;43290;43291;43292;43293;43294;43295;43296;43297;43298;43299;43300;43301;44790;44791;44792;44793;44794;44795;44796;44797;44798;44799;44800;44801;44802;44803;44804;44805;44806;44807;44808;44809;44810;44811;44812;44813;44814;44815;44816;44817;44818;44819;44820;44821;44822;44823;44824;44825;44826;44827;44828;44829;44830;44831;44832;44833;44834;44835;44836;44837;44838;44839;44840;44841;44842;44843;44844;44845;44846;44847;44848;44849;45739;45740;45741;45742;45743;45744;45745;45746;45747;45748;45749;45750;45751;45752;45753;45754;45755;45756;45757;45758;45759;45760;45761;45762;45763;45764;45765;45766;45767;45768;45769;45770;45771;45772;45773;45774;45775;45776;45777;45778;45779;45780;45781;45782;45783;45784;45785;45786;45787;45788;45789;45790;45791;45792;45793;45794;45795;45796;45797;45798;45799;45800;45801;45802;45803;45804;45805;45806;45807;45808;45809;45810;45811;45812;45813;45814;45815;45816;45817;45818;45819;45820;45821;45822;45823;45824	6946;8979;8980;10623;10645;15600;16613;16633;17357;21948;26646;27285;27302;42702;43276;44844;45743	36;37;38;42	128;131;173;229	559292
P00360	P00360	12	6	6	Glyceraldehyde-3-phosphate dehydrogenase 1	TDH1	sp|P00360|G3P1_YEAST Glyceraldehyde-3-phosphate dehydrogenase 1 OS=Saccharomyces cerevisiae (strain ATCC 204508 / S288c) GN=TDH1 PE=1 SV=3	1	12	6	6	8	10	4	5	4	5	48.2	21.7	21.7	35.75	332	332	0	16.513	0.92463	0.30956	117.9	9	4	Leave out requantified	3.2846	0.57334	1.8436	0.16323	42.436	13.366	3	6	1	3	Median	Leave out requantified	41.3	35.5	357760000	195960000	161800000	84586000	20487000	64099000	273170000	175470000	97698000				38	1090;1572;1706;1707;2076;2077;3850;4073;6271;9971;10064;10399	True;False;True;True;False;False;True;True;False;False;False;True	1152;1664;1801;1802;2183;2184;4036;4269;6567;6568;10516;10517;10518;10616;10970	2720;2721;2722;3885;4187;4188;5064;5065;9283;9284;9858;9859;14968;14969;14970;14971;14972;14973;14974;14975;14976;14977;14978;14979;24002;24003;24004;24005;24006;24007;24008;24009;24010;24011;24012;24013;24014;24015;24016;24017;24018;24019;24020;24021;24022;24023;24024;24025;24026;24027;24028;24029;24030;24260;24261;24262;24263;24264;24265;24266;25061	5119;5120;5121;5122;5123;5124;6946;6947;7489;7490;8979;8980;16589;16590;16591;16592;16593;16594;16595;16596;17675;17676;17677;26642;26643;26644;26645;26646;26647;26648;26649;26650;26651;26652;26653;26654;26655;26656;26657;26658;26659;26660;26661;26662;26663;26664;26665;26666;26667;26668;26669;26670;26671;26672;26673;26674;26675;26676;26677;26678;26679;26680;26681;42784;42785;42786;42787;42788;42789;42790;42791;42792;42793;42794;42795;42796;42797;42798;42799;42800;42801;42802;42803;42804;42805;42806;42807;42808;42809;42810;42811;42812;42813;42814;42815;42816;42817;42818;42819;42820;42821;42822;42823;42824;42825;42826;42827;42828;42829;42830;42831;42832;42833;42834;42835;42836;42837;42838;42839;42840;42841;42842;42843;42844;42845;42846;42847;42848;42849;42850;42851;43271;43272;43273;43274;43275;43276;43277;43278;43279;43280;43281;43282;43283;43284;43285;43286;43287;43288;43289;43290;43291;43292;43293;43294;43295;43296;43297;43298;43299;43300;43301;44789	5124;6946;7489;7490;8979;8980;16595;17676;26646;42826;43276;44789	38;40;41;43	44;173;179;229	559292
P00424	P00424	2	2	1	Cytochrome c oxidase polypeptide 5A, mitochondrial	COX5A	sp|P00424|COX5A_YEAST Cytochrome c oxidase polypeptide 5A, mitochondrial OS=Saccharomyces cerevisiae (strain ATCC 204508 / S288c) GN=COX5A PE=1 SV=1	1	2	2	1	1	2	1	2	1	1	16.3	16.3	7.2	17.14	153	153	0	18.338	6.0877	1.6594	62.969	4	2	Median	NaN	6.6007	NaN	1.7213	NaN	11.75	1	3	0	2	Median	Plateau	7.2	16.3	93455000	20186000	73269000	15096000	8768100	6327600	78359000	11418000	66941000				39	6035;6769	True;True	6321;7140	14426;14427;14428;16300	25765;25766;25767;28907	25766;28907			559292
P00427	P00427	3	3	3	Cytochrome c oxidase subunit 6, mitochondrial	COX6	sp|P00427|COX6_YEAST Cytochrome c oxidase subunit 6, mitochondrial OS=Saccharomyces cerevisiae (strain ATCC 204508 / S288c) GN=COX6 PE=1 SV=1	1	3	3	3	3	3	3	3	3	3	18.9	18.9	18.9	17.341	148	148	0	9.0787	6.6259	2.5205	48.633	7	2	Leave out requantified	1.972	16.921	1.3449	4.7238	20.748	10.303	3	4	1	1	Median	Leave out requantified	18.9	18.9	349420000	39311000	310110000	80681000	23628000	57053000	268740000	15684000	253050000				40	825;1547;10809	True;True;True	876;1639;11399	2089;2090;3832;3833;25993;25994;25995	3979;3980;3981;3982;3983;3984;3985;6846;6847;6848;6849;6850;46437;46438;46439	3980;6848;46438			559292
P00431	P00431	5	5	5	Cytochrome c peroxidase, mitochondrial	CCP1	sp|P00431|CCPR_YEAST Cytochrome c peroxidase, mitochondrial OS=Saccharomyces cerevisiae (strain ATCC 204508 / S288c) GN=CCP1 PE=1 SV=2	1	5	5	5	2	4	2	4	2	4	19.1	19.1	19.1	40.352	361	361	0	8.9464	2.9585	1.2552	26.956	4	1	Median	2.5688	3.5009	1.6034	1.0184	9.8573	4.791	2	2	1	0	Median	Median	4.4	17.2	96773000	23476000	73297000	42321000	12702000	29620000	54452000	10774000	43677000				41	887;1882;2989;5736;8292	True;True;True;True;True	942;1985;3133;6006;8739	2236;2237;4586;7104;13720;19825	4255;4256;8199;12531;24470;24471;34685	4256;8199;12531;24470;34685	44;45;46	186;297;298	559292
P00445	P00445	3	3	3	Superoxide dismutase [Cu-Zn]	SOD1	sp|P00445|SODC_YEAST Superoxide dismutase [Cu-Zn] OS=Saccharomyces cerevisiae (strain ATCC 204508 / S288c) GN=SOD1 PE=1 SV=2	1	3	3	3	3	3	3	3	3	3	24	24	24	15.854	154	154	0	14.527	6.6728	2.7836	15.865	13	2	Leave out requantified	6.2172	7.73	3.2341	2.1317	2.8718	17.685	8	5	2	0	Leave out requantified	Leave out requantified	24	24	1436700000	188940000	1247800000	959010000	133440000	825580000	477720000	55507000	422210000				42	3299;9197;10200	True;True;True	3452;9694;9695;10758	7830;7831;22041;22042;22043;22044;22045;22046;22047;22048;22049;22050;22051;24612;24613	13914;13915;13916;13917;13918;13919;13920;38918;38919;38920;38921;38922;38923;38924;38925;38926;38927;38928;38929;38930;38931;38932;38933;38934;38935;38936;43921;43922;43923;43924;43925;43926;43927;43928	13919;38922;43928	47	85	559292
P00447	P00447	3	3	3	Superoxide dismutase [Mn], mitochondrial	SOD2	sp|P00447|SODM_YEAST Superoxide dismutase [Mn], mitochondrial OS=Saccharomyces cerevisiae (strain ATCC 204508 / S288c) GN=SOD2 PE=1 SV=1	1	3	3	3	3	2	3	2	3	2	18.9	18.9	18.9	25.774	233	233	0	10.16	2.5461	1.3835	46.774	7	5	Median	2.528	2.5461	1.7385	0.79524	12.293	37.379	4	3	3	2	Median	Median	18.9	9.9	68288000	20473000	47816000	45140000	12788000	32352000	23148000	7684500	15464000				43	5149;6605;10479	True;True;True	5386;6937;11055	12427;12428;15775;15776;15777;15778;25249	22263;22264;28003;28004;28005;28006;45139	22263;28004;45139	48	90	559292
P00498	P00498	4	4	4	ATP phosphoribosyltransferase	HIS1	sp|P00498|HIS1_YEAST ATP phosphoribosyltransferase OS=Saccharomyces cerevisiae (strain ATCC 204508 / S288c) GN=HIS1 PE=1 SV=1	1	4	4	4	4	1	4	1	4	1	14.5	14.5	14.5	32.266	297	297	0	7.7451	4.4013	4.2465	66.081	3	2	Median	4.4013	NaN	4.2465	NaN	66.081	NaN	3	0	2	0	Median	Median	14.5	2.4	117490000	7978500	109510000	105830000	7978500	97856000	11652000	0	11652000				44	4013;5036;8450;10671	True;True;True;True	4205;5263;8908;11256	9721;12129;20302;20303;25706	17460;21722;35654;35655;35656;45955	17460;21722;35654;45955	49	266	559292
P00546	P00546	2	2	2	Cyclin-dependent kinase 1	CDC28	sp|P00546|CDK1_YEAST Cyclin-dependent kinase 1 OS=Saccharomyces cerevisiae (strain ATCC 204508 / S288c) GN=CDC28 PE=1 SV=1	1	2	2	2	2	2	2	2	2	2	10.1	10.1	10.1	34.061	298	298	0	9.9661	3.7872	1.2153	56.966	5	3	Median	0.9127	4.9109	0.56467	1.6036	37.597	16.619	2	3	0	3	Median	Median	10.1	10.1	79069000	24331000	54738000	37477000	17522000	19954000	41592000	6809000	34783000				45	1269;9887	True;True	1343;10427	3185;3186;23759;23760;23761	5846;5847;5848;42230;42231;42232;42233	5847;42231			559292
P00549	P00549	13	13	13	Pyruvate kinase 1	CDC19	sp|P00549|KPYK1_YEAST Pyruvate kinase 1 OS=Saccharomyces cerevisiae (strain ATCC 204508 / S288c) GN=CDC19 PE=1 SV=2	1	13	13	13	13	13	13	13	13	13	36	36	36	54.544	500	500	0	302.71	4.5621	2.0176	28.616	79	35	Leave out requantified	4.2209	5.1106	2.5743	1.5081	17.772	22.502	44	35	22	13	Leave out requantified	Leave out requantified	36	36	23500000000	4381900000	19118000000	15632000000	3102700000	12530000000	7867600000	1279100000	6588500000				46	207;1168;1745;2341;3336;3591;3735;4122;4478;4951;8141;9403;10307	True;True;True;True;True;True;True;True;True;True;True;True;True	220;1234;1842;2464;3491;3760;3761;3914;4318;4690;4691;5176;8581;9910;10872;10873	527;528;2894;2895;2896;4270;4271;4272;5621;5622;5623;5624;5625;5626;5627;5628;5629;5630;5631;5632;5633;5634;7919;7920;7921;8469;8470;8471;8472;8473;8474;8475;8476;8477;8968;8969;8970;8971;8972;9978;9979;9980;9981;9982;9983;10806;10807;10808;10809;10810;10811;10812;10813;10814;10815;10816;10817;11942;11943;11944;11945;19516;19517;19518;19519;19520;19521;22525;22526;22527;22528;22529;24862;24863;24864;24865;24866;24867;24868;24869;24870;24871;24872;24873;24874;24875;24876;24877;24878	965;966;967;968;969;970;971;972;973;974;5398;5399;5400;7635;7636;7637;7638;7639;7640;9881;9882;9883;9884;9885;9886;9887;9888;9889;9890;9891;9892;9893;9894;9895;9896;9897;9898;9899;9900;9901;9902;9903;9904;9905;9906;9907;9908;9909;9910;9911;9912;9913;9914;9915;9916;9917;14044;14045;14046;14047;14906;14907;14908;14909;14910;14911;14912;14913;14914;14915;14916;14917;14918;14919;14920;14921;14922;14923;14924;14925;14926;14927;14928;14929;14930;14931;14932;14933;14934;14935;14936;14937;14938;14939;14940;14941;14942;15915;15916;15917;15918;15919;15920;15921;15922;15923;15924;15925;15926;15927;15928;15929;17919;17920;17921;17922;17923;17924;17925;17926;17927;17928;17929;17930;17931;17932;17933;17934;17935;19277;19278;19279;19280;19281;19282;19283;19284;19285;19286;19287;19288;19289;19290;19291;19292;19293;19294;19295;19296;19297;19298;19299;19300;21406;21407;21408;21409;21410;21411;21412;21413;21414;21415;21416;21417;34170;34171;34172;34173;34174;34175;34176;34177;34178;34179;34180;34181;34182;34183;34184;34185;34186;34187;34188;34189;34190;39882;39883;39884;39885;39886;39887;39888;39889;39890;39891;39892;39893;39894;39895;44368;44369;44370;44371;44372;44373;44374;44375;44376;44377;44378;44379;44380;44381;44382;44383;44384;44385;44386;44387;44388;44389;44390;44391;44392;44393;44394;44395;44396;44397;44398;44399;44400;44401;44402;44403;44404;44405;44406;44407;44408;44409;44410;44411;44412;44413;44414;44415;44416;44417;44418;44419;44420;44421;44422;44423;44424;44425;44426;44427;44428;44429;44430;44431;44432;44433;44434;44435;44436;44437;44438;44439;44440;44441;44442;44443;44444;44445;44446;44447;44448;44449	965;5399;7639;9889;14046;14933;15926;17919;19288;21406;34176;39886;44374	50;51;52	109;126;261	559292
P00560	P00560	18	18	18	Phosphoglycerate kinase	PGK1	sp|P00560|PGK_YEAST Phosphoglycerate kinase OS=Saccharomyces cerevisiae (strain ATCC 204508 / S288c) GN=PGK1 PE=1 SV=2	1	18	18	18	18	17	18	17	18	17	52.6	52.6	52.6	44.738	416	416	0	295.52	5.0171	2.5536	49.091	72	26	Leave out requantified	3.9578	5.906	2.5138	2.144	53.364	45.254	45	27	20	6	Leave out requantified	Leave out requantified	52.6	46.9	51957000000	9069800000	42887000000	32075000000	6380800000	25694000000	19882000000	2689000000	17193000000				47	206;406;612;1911;2172;2173;2184;3712;4580;4639;5409;6244;8683;8684;9266;9767;10027;10964	True;True;True;True;True;True;True;True;True;True;True;True;True;True;True;True;True;True	219;432;648;2016;2283;2284;2297;3889;4795;4857;5658;6539;9153;9154;9765;10296;10297;10577;11558	525;526;1023;1024;1510;1511;4661;4662;4663;4664;5255;5256;5257;5258;5289;5290;8762;8763;8764;8765;8766;8767;8768;8769;8770;8771;8772;8773;8774;8775;8776;8777;8778;8779;8780;8781;8782;8783;8784;8785;8786;8787;8788;8789;8790;8791;8792;8793;8794;8795;8796;11039;11040;11041;11042;11043;11044;11045;11046;11047;11182;11183;11184;11185;11186;11187;11188;11189;11190;11191;11192;12964;12965;14901;14902;20799;20800;20801;20802;20803;20804;20805;22198;22199;23422;23423;23424;23425;23426;23427;23428;23429;23430;23431;23432;23433;23434;23435;23436;23437;23438;23439;23440;23441;23442;24170;24171;24172;24173;26338;26339;26340;26341	955;956;957;958;959;960;961;962;963;964;1870;1871;1872;1873;1874;1875;1876;2786;2787;8325;8326;8327;8328;8329;8330;9269;9270;9271;9272;9273;9274;9275;9276;9277;9278;9279;9280;9281;9282;9283;9284;9285;9363;9364;9365;9366;9367;9368;9369;9370;9371;9372;9373;9374;9375;9376;9377;9378;9379;9380;9381;9382;15455;15456;15457;15458;15459;15460;15461;15462;15463;15464;15465;15466;15467;15468;15469;15470;15471;15472;15473;15474;15475;15476;15477;15478;15479;15480;15481;15482;15483;15484;15485;15486;15487;15488;15489;15490;15491;15492;15493;15494;15495;15496;15497;15498;15499;15500;15501;15502;15503;15504;15505;15506;19690;19691;19692;19693;19694;19695;19696;19697;19698;19699;19700;19701;19702;19703;19704;19705;19706;19707;19708;19709;19930;19931;19932;19933;19934;19935;19936;19937;19938;19939;19940;19941;19942;19943;19944;19945;19946;19947;19948;19949;19950;19951;19952;19953;19954;19955;19956;19957;19958;19959;19960;19961;19962;19963;19964;19965;19966;19967;19968;19969;23109;23110;23111;23112;23113;23114;23115;23116;23117;23118;23119;23120;23121;26520;26521;26522;26523;26524;26525;26526;26527;26528;36422;36423;36424;36425;36426;36427;36428;36429;36430;36431;36432;36433;36434;36435;36436;36437;36438;36439;36440;36441;36442;36443;36444;36445;36446;36447;39267;39268;39269;39270;39271;39272;39273;39274;39275;39276;39277;39278;39279;41643;41644;41645;41646;41647;41648;41649;41650;41651;41652;41653;41654;41655;41656;41657;41658;41659;41660;41661;41662;41663;41664;41665;41666;41667;41668;41669;41670;41671;41672;41673;41674;41675;41676;41677;41678;43105;43106;43107;43108;43109;43110;43111;43112;43113;43114;43115;47076;47077;47078;47079;47080;47081;47082;47083;47084;47085;47086	963;1870;2787;8325;9277;9285;9376;15462;19690;19941;23109;26520;36425;36446;39270;41643;43110;47077	53	238	559292
P00729	P00729	3	3	3	Carboxypeptidase Y	PRC1	sp|P00729|CBPY_YEAST Carboxypeptidase Y OS=Saccharomyces cerevisiae (strain ATCC 204508 / S288c) GN=PRC1 PE=1 SV=1	1	3	3	3	3	3	3	3	3	3	5.1	5.1	5.1	59.801	532	532	0	7.7096	1.8422	0.79372	39.532	6	2	Leave out requantified	1.6258	1.7196	1.0657	0.76481	16.895	41.856	3	3	1	1	Median	Median	5.1	5.1	120230000	47397000	72831000	73219000	27557000	45661000	47010000	19840000	27169000				48	810;811;1524	True;True;True	861;862;1616	2055;2056;2057;2058;3781;3782	3905;3906;3907;3908;3909;3910;3911;6758;6759	3906;3910;6758			559292
P00812	P00812	5	5	5	Arginase	CAR1	sp|P00812|ARGI_YEAST Arginase OS=Saccharomyces cerevisiae (strain ATCC 204508 / S288c) GN=CAR1 PE=1 SV=1	1	5	5	5	3	5	3	5	3	5	18	18	18	35.662	333	333	0	17.808	5.9125	2.5686	52.94	9	5	Leave out requantified	4.1895	8.3442	2.682	2.4599	22.298	51.972	3	6	2	3	Median	Leave out requantified	10.2	18	163650000	34618000	129040000	50268000	9175300	41093000	113390000	25443000	87944000				49	1203;1434;6454;6574;10719	True;True;True;True;True	1271;1518;6758;6889;6890;11306	2977;2978;3581;3582;15364;15365;15626;15627;15628;15629;25795	5533;5534;6454;6455;6456;6457;6458;27364;27365;27765;27766;27767;27768;27769;46104	5534;6458;27365;27766;46104	54;55;56;57;58	1;83;222;236;238	559292
P00815	P00815	14	14	14	Histidine biosynthesis trifunctional protein;Phosphoribosyl-AMP cyclohydrolase;Phosphoribosyl-ATP pyrophosphohydrolase;Histidinol dehydrogenase	HIS4	sp|P00815|HIS2_YEAST Histidine biosynthesis trifunctional protein OS=Saccharomyces cerevisiae (strain ATCC 204508 / S288c) GN=HIS4 PE=1 SV=3	1	14	14	14	12	7	12	7	12	7	25.2	25.2	25.2	87.72	799	799	0	52.334	2.6348	1.2834	44.65	24	9	Leave out requantified	2.8829	2.0784	1.6361	1.0077	31.647	23.212	17	7	7	2	Leave out requantified	Leave out requantified	20.7	12.6	632760000	178570000	454190000	582640000	161880000	420760000	50119000	16681000	33438000				50	1661;1916;3124;3576;3830;4306;4366;4805;6188;6273;6319;8975;10069;10281	True;True;True;True;True;True;True;True;True;True;True;True;True;True	1755;2021;3273;3744;4016;4506;4568;5029;6481;6570;6620;9461;10621;10845	4077;4078;4079;4678;7479;8436;9233;9234;10380;10381;10382;10535;11601;14782;14982;14983;15077;21474;21475;24276;24277;24278;24810;24811	7300;7301;7302;7303;8350;13300;14846;16471;16472;18594;18595;18596;18863;20730;26343;26684;26685;26686;26840;37700;37701;43315;43316;43317;43318;43319;44279;44280	7300;8350;13300;14846;16472;18594;18863;20730;26343;26686;26840;37700;43315;44279	59;60	436;551	559292
P00817	P00817	12	12	12	Inorganic pyrophosphatase	IPP1	sp|P00817|IPYR_YEAST Inorganic pyrophosphatase OS=Saccharomyces cerevisiae (strain ATCC 204508 / S288c) GN=IPP1 PE=1 SV=4	1	12	12	12	12	10	12	10	12	10	54.4	54.4	54.4	32.299	287	287	0	116.02	4.1234	2.0463	18.93	38	14	Leave out requantified	3.8657	6.9682	2.1948	1.848	18.492	25.64	20	18	5	9	Leave out requantified	Leave out requantified	54.4	47.4	3331000000	655440000	2675500000	2228700000	506740000	1721900000	1102300000	148700000	953600000				51	55;392;751;1037;1833;1834;3454;4526;5908;9672;9930;10492	True;True;True;True;True;True;True;True;True;True;True;True	58;416;417;799;1098;1932;1933;3618;4739;6190;10196;10472;11068	131;132;133;983;984;985;986;987;988;989;1858;1859;1860;1861;1862;2580;2581;2582;2583;2584;2585;4469;4470;4471;4472;4473;4474;8182;8183;8184;8185;10915;10916;10917;10918;14120;14121;14122;23190;23191;23876;23877;23878;23879;25273	222;223;224;225;226;227;228;229;230;231;232;233;234;1796;1797;1798;1799;1800;1801;1802;1803;1804;1805;1806;1807;1808;1809;1810;3436;3437;3438;3439;3440;3441;3442;3443;3444;3445;3446;3447;3448;3449;3450;3451;3452;3453;3454;4848;4849;4850;4851;4852;4853;4854;4855;4856;4857;4858;7990;7991;7992;7993;7994;7995;7996;7997;7998;7999;8000;8001;8002;8003;8004;14458;14459;14460;14461;14462;14463;14464;14465;14466;14467;14468;19468;19469;19470;19471;19472;19473;25250;25251;25252;25253;25254;25255;25256;25257;25258;41256;41257;42475;42476;42477;42478;42479;42480;42481;42482;45175	226;1799;3443;4853;7991;7997;14459;19470;25256;41256;42476;45175	61	144	559292
P00830	P00830	10	10	10	ATP synthase subunit beta, mitochondrial	ATP2	sp|P00830|ATPB_YEAST ATP synthase subunit beta, mitochondrial OS=Saccharomyces cerevisiae (strain ATCC 204508 / S288c) GN=ATP2 PE=1 SV=2	1	10	10	10	9	6	9	6	9	6	25.4	25.4	25.4	54.793	511	511	0	59.904	1.7308	0.81881	19.779	20	1	Leave out requantified	1.4489	4.197	0.77225	1.1053	14.878	19.672	13	7	1	0	Leave out requantified	Leave out requantified	24.1	15.9	1002300000	341480000	660840000	658780000	272710000	386070000	343540000	68772000	274770000				52	765;1484;2491;4206;8480;8679;9600;10206;10366;10623	True;True;True;True;True;True;True;True;True;True	814;1572;2624;4403;8941;8942;9149;10120;10764;10934;11207;11208	1894;3690;5967;5968;10144;20372;20373;20374;20375;20376;20790;23008;23009;23010;23011;24624;24625;24992;25576;25577;25578;25579	3527;6618;10490;10491;10492;10493;10494;18192;35760;35761;35762;35763;35764;35765;35766;35767;35768;35769;35770;35771;35772;35773;36408;36409;40866;40867;40868;40869;40870;40871;40872;40873;40874;40875;40876;43946;43947;43948;43949;43950;43951;44627;45704;45705;45706;45707;45708;45709;45710	3527;6618;10492;18192;35772;36409;40866;43949;44627;45709	62;63	426;492	559292
P00890	P00890	5	5	5	Citrate synthase, mitochondrial	CIT1	sp|P00890|CISY1_YEAST Citrate synthase, mitochondrial OS=Saccharomyces cerevisiae (strain ATCC 204508 / S288c) GN=CIT1 PE=1 SV=2	1	5	5	5	4	5	4	5	4	5	11.9	11.9	11.9	53.359	479	479	0	30.545	1.6756	0.69806	14.58	10	2	Leave out requantified	1.4705	2.0053	0.85272	0.62391	25.795	15.15	4	6	0	2	Leave out requantified	Leave out requantified	9.8	11.9	281300000	106320000	174980000	129490000	58175000	71314000	151810000	48144000	103670000				53	2397;3818;4754;6428;7064	True;True;True;True;True	2526;4003;4976;6732;7450	5761;9185;9186;11474;11475;15315;15316;15317;16978;16979;16980	10148;16359;16360;16361;16362;16363;16364;20461;20462;20463;20464;27268;27269;27270;30047;30048;30049;30050	10148;16359;20461;27269;30047			559292
P00899	P00899	8	8	8	Anthranilate synthase component 1	TRP2	sp|P00899|TRPE_YEAST Anthranilate synthase component 1 OS=Saccharomyces cerevisiae (strain ATCC 204508 / S288c) GN=TRP2 PE=1 SV=4	1	8	8	8	8	7	8	7	8	7	23.1	23.1	23.1	56.767	507	507	0	42.667	2.6601	1.0593	12.389	18	10	Leave out requantified	1.8062	4.4725	1.0449	1.0771	10.741	23.401	10	8	5	5	Leave out requantified	Leave out requantified	23.1	19.7	625350000	269630000	355720000	390720000	167480000	223240000	234630000	102150000	132480000				54	1940;2415;4586;5962;6253;7703;9178;9684	True;True;True;True;True;True;True;True	2045;2546;4801;6246;6548;8119;9674;10208	4718;4719;4720;4721;5812;5813;11057;11058;14248;14249;14924;14925;18463;18464;18465;21965;23215;23216	8411;8412;8413;8414;10246;10247;10248;10249;19722;19723;19724;19725;25485;25486;26562;26563;32511;32512;32513;38736;41289;41290;41291	8412;10247;19722;25485;26563;32511;38736;41291	64	28	559292
P00924	P00924	16	6	6	Enolase 1	ENO1	sp|P00924|ENO1_YEAST Enolase 1 OS=Saccharomyces cerevisiae (strain ATCC 204508 / S288c) GN=ENO1 PE=1 SV=3	1	16	6	6	14	14	5	4	5	4	54	20.1	20.1	46.816	437	437	0	29.834	3.6534	1.4698	18.286	11	1	Leave out requantified	2.8705	4.6043	1.749	1.3497	18.359	8.2342	6	5	1	0	Leave out requantified	Leave out requantified	51.9	43.9	1807200000	401080000	1406100000	1101100000	272660000	828480000	706070000	128430000	577640000				55	6;1038;3860;4204;4871;5958;7379;7927;7993;8985;9141;9512;10143;10437;10522;10615	False;False;True;False;False;True;True;True;False;True;False;False;False;False;True;False	7;1099;4047;4401;5095;6242;7785;8352;8422;9471;9635;10023;10024;10699;11012;11099;11198	14;15;16;17;18;19;2586;2587;9311;9312;10136;10137;11725;14243;17717;17718;18939;19149;19150;19151;19152;21500;21501;21502;21503;21872;21873;22766;22767;22768;22769;22770;22771;22772;22773;24468;24469;24470;24471;24472;24473;24474;24475;25170;25171;25172;25173;25324;25558;25559;25560	21;22;23;24;25;26;27;28;29;30;31;32;33;34;35;36;37;38;39;40;4859;4860;4861;4862;4863;4864;4865;4866;4867;4868;4869;16659;16660;16661;18172;18173;18174;18175;18176;20936;25477;31313;31314;31315;31316;31317;31318;33209;33553;33554;33555;33556;33557;33558;33559;33560;37783;37784;37785;37786;37787;37788;37789;37790;37791;37792;37793;38544;38545;38546;40349;40350;40351;40352;40353;40354;40355;40356;40357;40358;40359;40360;40361;40362;40363;40364;40365;40366;40367;40368;40369;40370;40371;40372;43672;43673;43674;43675;43676;43677;43678;43679;43680;43681;43682;43683;43684;43685;43686;43687;43688;43689;43690;43691;44972;44973;44974;44975;44976;44977;44978;44979;44980;44981;44982;44983;44984;44985;44986;44987;45244;45676;45677;45678;45679;45680;45681;45682;45683;45684	33;4861;16659;18176;20936;25477;31316;33209;33554;37785;38544;40353;43674;44974;45244;45680	65;66	171;287	559292
P00925	P00925	21	21	11	Enolase 2	ENO2	sp|P00925|ENO2_YEAST Enolase 2 OS=Saccharomyces cerevisiae (strain ATCC 204508 / S288c) GN=ENO2 PE=1 SV=2	1	21	21	11	20	20	20	20	11	10	71.6	71.6	39.1	46.914	437	437	0	323.31	4.5019	2.2367	32.378	128	28	Leave out requantified	3.7806	8.0389	2.2041	2.4228	28.985	38.129	69	59	13	15	Leave out requantified	Leave out requantified	71.4	65.7	80714000000	13208000000	67506000000	50506000000	9974100000	40532000000	30208000000	3233500000	26975000000				56	6;732;799;800;1038;3717;3732;4204;4871;5957;7381;7993;8984;9104;9141;9512;10143;10437;10523;10615;10616	True;True;True;True;True;True;True;True;True;True;True;True;True;True;True;True;True;True;True;True;True	7;779;850;851;1099;3894;3910;3911;4401;5095;6241;7787;8422;9470;9594;9595;9635;10023;10024;10699;11012;11100;11101;11102;11198;11199	14;15;16;17;18;19;1800;1801;1802;1803;1804;1805;1806;1807;1808;1809;1810;1811;1812;1813;2013;2014;2015;2016;2017;2018;2019;2020;2021;2022;2023;2024;2025;2026;2027;2028;2029;2030;2031;2586;2587;8808;8949;8950;8951;8952;8953;8954;8955;8956;8957;8958;8959;8960;8961;8962;8963;10136;10137;11725;14239;14240;14241;14242;17722;17723;17724;17725;19149;19150;19151;19152;21494;21495;21496;21497;21498;21499;21745;21746;21747;21748;21749;21750;21751;21872;21873;22766;22767;22768;22769;22770;22771;22772;22773;24468;24469;24470;24471;24472;24473;24474;24475;25170;25171;25172;25173;25325;25326;25327;25328;25329;25330;25331;25332;25333;25334;25335;25336;25337;25338;25339;25340;25341;25342;25343;25344;25345;25346;25347;25348;25349;25350;25351;25558;25559;25560;25561;25562;25563;25564	21;22;23;24;25;26;27;28;29;30;31;32;33;34;35;36;37;38;39;40;3316;3317;3318;3319;3320;3321;3322;3323;3324;3325;3326;3327;3328;3329;3330;3331;3332;3333;3334;3335;3336;3337;3338;3339;3340;3341;3342;3343;3344;3345;3346;3347;3348;3349;3350;3351;3352;3353;3354;3355;3356;3357;3358;3359;3360;3361;3792;3793;3794;3795;3796;3797;3798;3799;3800;3801;3802;3803;3804;3805;3806;3807;3808;3809;3810;3811;3812;3813;3814;3815;3816;3817;3818;3819;3820;3821;3822;3823;3824;3825;3826;3827;3828;3829;3830;3831;3832;3833;3834;3835;3836;3837;3838;3839;3840;3841;3842;3843;3844;3845;3846;3847;3848;3849;3850;3851;3852;3853;3854;3855;3856;4859;4860;4861;4862;4863;4864;4865;4866;4867;4868;4869;15522;15523;15868;15869;15870;15871;15872;15873;15874;15875;15876;15877;15878;15879;15880;15881;15882;15883;15884;15885;15886;15887;15888;15889;15890;15891;15892;15893;15894;15895;15896;15897;15898;15899;15900;15901;15902;15903;15904;15905;15906;15907;15908;18172;18173;18174;18175;18176;20936;25450;25451;25452;25453;25454;25455;25456;25457;25458;25459;25460;25461;25462;25463;25464;25465;25466;25467;25468;25469;25470;25471;25472;25473;25474;25475;25476;31323;31324;31325;31326;31327;31328;31329;31330;31331;31332;31333;31334;31335;31336;31337;31338;31339;31340;31341;31342;31343;31344;31345;31346;31347;31348;31349;31350;33553;33554;33555;33556;33557;33558;33559;33560;37738;37739;37740;37741;37742;37743;37744;37745;37746;37747;37748;37749;37750;37751;37752;37753;37754;37755;37756;37757;37758;37759;37760;37761;37762;37763;37764;37765;37766;37767;37768;37769;37770;37771;37772;37773;37774;37775;37776;37777;37778;37779;37780;37781;37782;38235;38236;38237;38238;38239;38240;38241;38242;38243;38244;38544;38545;38546;40349;40350;40351;40352;40353;40354;40355;40356;40357;40358;40359;40360;40361;40362;40363;40364;40365;40366;40367;40368;40369;40370;40371;40372;43672;43673;43674;43675;43676;43677;43678;43679;43680;43681;43682;43683;43684;43685;43686;43687;43688;43689;43690;43691;44972;44973;44974;44975;44976;44977;44978;44979;44980;44981;44982;44983;44984;44985;44986;44987;45245;45246;45247;45248;45249;45250;45251;45252;45253;45254;45255;45256;45257;45258;45259;45260;45261;45262;45263;45264;45265;45266;45267;45268;45269;45270;45271;45272;45273;45274;45275;45276;45277;45278;45279;45280;45281;45282;45283;45284;45285;45286;45287;45288;45289;45290;45291;45292;45293;45294;45295;45296;45297;45298;45299;45300;45301;45302;45303;45304;45305;45306;45307;45308;45309;45310;45311;45312;45313;45314;45315;45316;45317;45318;45319;45320;45321;45322;45323;45324;45325;45676;45677;45678;45679;45680;45681;45682;45683;45684;45685;45686;45687;45688	33;3352;3796;3845;4861;15522;15884;18176;20936;25473;31348;33554;37756;38240;38544;40353;43674;44974;45292;45680;45685	65;67;68;69;70;71	49;63;171;184;282;287	559292
P00927	P00927	3	3	3	Threonine dehydratase, mitochondrial	ILV1	sp|P00927|THDH_YEAST Threonine dehydratase, mitochondrial OS=Saccharomyces cerevisiae (strain ATCC 204508 / S288c) GN=ILV1 PE=1 SV=2	1	3	3	3	3	3	3	3	3	3	8.5	8.5	8.5	63.83	576	576	0	21.869	1.687	0.87457	42.179	9	6	Median	1.0931	3.5025	0.58373	1.0478	44.112	40.384	5	4	3	3	Median	Median	8.5	8.5	210310000	85891000	124410000	159870000	75921000	83944000	50440000	9969800	40471000				57	2558;2983;10803	True;True;True	2692;3127;11393	6130;6131;7091;7092;7093;25979;25980;25981;25982	10833;10834;12509;12510;12511;46421;46422;46423;46424;46425	10834;12511;46423	72	395	559292
P00931	P00931	9	9	9	Tryptophan synthase	TRP5	sp|P00931|TRP_YEAST Tryptophan synthase OS=Saccharomyces cerevisiae (strain ATCC 204508 / S288c) GN=TRP5 PE=1 SV=1	1	9	9	9	9	9	9	9	9	9	17.5	17.5	17.5	76.625	707	707	0	64.851	6.0477	2.5167	35.619	20	4	Leave out requantified	4.0598	13.413	2.0817	3.2528	33.045	39.495	11	9	2	2	Leave out requantified	Leave out requantified	17.5	17.5	1309100000	230380000	1078700000	793340000	184840000	608510000	515780000	45546000	470240000				58	951;1486;1545;1996;2693;3383;4499;5770;9673	True;True;True;True;True;True;True;True;True	1007;1574;1637;2102;2832;3539;4712;6040;10197	2385;2386;3693;3694;3827;3828;4848;4849;4850;6479;6480;8013;8014;8015;8016;10867;10868;13790;13791;23192;23193	4526;4527;4528;4529;6622;6623;6624;6625;6835;6836;6837;6838;6839;8605;8606;8607;8608;11511;11512;11513;14200;14201;14202;14203;14204;14205;14206;14207;14208;19384;19385;19386;19387;24603;24604;24605;24606;24607;41258;41259;41260;41261	4528;6622;6837;8607;11512;14201;19384;24605;41258			559292
P00937	P00937	5	5	5	Multifunctional tryptophan biosynthesis protein;Anthranilate synthase component 2;Indole-3-glycerol phosphate synthase	TRP3	sp|P00937|TRPG_YEAST Multifunctional tryptophan biosynthesis protein OS=Saccharomyces cerevisiae (strain ATCC 204508 / S288c) GN=TRP3 PE=1 SV=2	1	5	5	5	3	4	3	4	3	4	9.3	9.3	9.3	53.489	484	484	0	11.603	2.7149	1.1564	94.172	6	4	Median	2.7273	2.7025	1.5858	0.84323	126.51	71.425	3	3	1	3	Median	Median	5.4	7.4	126330000	62083000	64250000	84171000	46191000	37980000	42162000	15891000	26271000				59	718;1807;1865;2229;8882	True;True;True;True;True	765;1905;1966;2346;9364	1762;4404;4551;4552;5387;21246;21247	3236;3237;7876;8151;8152;9524;37287;37288;37289	3236;7876;8151;9524;37287			559292
P00942	P00942	5	5	5	Triosephosphate isomerase	TPI1	sp|P00942|TPIS_YEAST Triosephosphate isomerase OS=Saccharomyces cerevisiae (strain ATCC 204508 / S288c) GN=TPI1 PE=1 SV=2	1	5	5	5	5	4	5	4	5	4	42.7	42.7	42.7	26.795	248	248	0	132.5	4.0728	1.571	23.56	19	7	Leave out requantified	2.9564	6.6376	1.6699	1.6147	24.766	30.505	12	7	4	3	Leave out requantified	Leave out requantified	42.7	28.6	4178400000	768110000	3410300000	2471000000	562880000	1908100000	1707400000	205240000	1502200000				60	108;623;1574;5041;9289	True;True;True;True;True	117;660;1666;5268;9788	302;303;304;305;306;307;1532;1533;1534;1535;3887;3888;3889;12138;12139;22242;22243;22244;22245;22246;22247	557;558;559;560;561;562;563;564;565;566;567;568;569;570;571;572;573;574;575;576;2822;2823;2824;2825;2826;2827;2828;2829;2830;2831;2832;2833;6949;6950;6951;6952;21731;21732;39337;39338;39339;39340;39341;39342;39343;39344;39345;39346;39347;39348;39349;39350;39351;39352;39353;39354;39355;39356;39357;39358;39359;39360;39361;39362;39363;39364;39365;39366;39367;39368;39369;39370;39371;39372;39373;39374;39375;39376;39377;39378;39379;39380;39381;39382;39383;39384;39385;39386	559;2829;6950;21731;39382			559292
P00950	P00950	7	7	7	Phosphoglycerate mutase 1	GPM1	sp|P00950|PMG1_YEAST Phosphoglycerate mutase 1 OS=Saccharomyces cerevisiae (strain ATCC 204508 / S288c) GN=GPM1 PE=1 SV=3	1	7	7	7	7	7	7	7	7	7	30	30	30	27.608	247	247	0	68.492	3.6534	1.8384	24.405	35	14	Leave out requantified	3.393	4.0223	1.9917	1.3266	29.828	9.6939	17	18	6	8	Leave out requantified	Leave out requantified	30	30	23495000000	5262100000	18233000000	15456000000	3677900000	11778000000	8038600000	1584200000	6454400000				61	3614;3865;5089;6212;6388;7091;10454	True;True;True;True;True;True;True	3785;4052;5320;6507;6690;7479;11030	8525;8526;8527;8528;9327;9328;9329;9330;9331;9332;9333;9334;9335;9336;9337;9338;9339;9340;9341;9342;9343;9344;9345;9346;9347;9348;9349;9350;9351;12265;12266;12267;12268;14832;14833;15229;15230;15231;15232;17041;17042;17043;17044;17045;17046;25204;25205;25206;25207	15007;15008;15009;15010;15011;15012;15013;15014;15015;15016;15017;15018;16705;16706;16707;16708;16709;16710;16711;16712;16713;16714;16715;16716;16717;16718;16719;16720;16721;16722;16723;16724;16725;16726;16727;16728;16729;16730;16731;16732;16733;16734;16735;16736;16737;16738;16739;16740;16741;16742;16743;16744;16745;16746;16747;16748;16749;16750;16751;16752;16753;16754;16755;16756;16757;16758;16759;16760;16761;16762;16763;16764;16765;16766;16767;16768;16769;16770;16771;16772;16773;16774;16775;16776;16777;16778;16779;16780;16781;16782;16783;16784;21960;21961;21962;21963;21964;21965;21966;21967;21968;21969;21970;21971;21972;21973;26414;26415;27122;27123;27124;27125;30133;30134;30135;30136;30137;30138;30139;30140;30141;30142;30143;30144;30145;30146;30147;30148;30149;30150;30151;30152;30153;30154;30155;30156;30157;30158;30159;45049;45050;45051;45052;45053;45054;45055;45056;45057;45058;45059;45060;45061;45062;45063;45064	15015;16708;21962;26414;27125;30136;45056			559292
P00958	P00958	17	17	17	Methionine--tRNA ligase, cytoplasmic	MES1	sp|P00958|SYMC_YEAST Methionine--tRNA ligase, cytoplasmic OS=Saccharomyces cerevisiae (strain ATCC 204508 / S288c) GN=MES1 PE=1 SV=4	1	17	17	17	17	13	17	13	17	13	25.2	25.2	25.2	85.677	751	751	0	62.712	2.844	1.2076	30.161	34	8	Leave out requantified	2.3196	3.8464	1.2163	1.0813	26.515	29.144	21	13	5	3	Leave out requantified	Leave out requantified	25.2	17.3	1965400000	561420000	1403900000	1432700000	439130000	993570000	532670000	122290000	410380000				62	173;280;1130;2176;2330;3077;3974;4560;5273;5386;5970;6638;7827;8230;9918;10280;10953	True;True;True;True;True;True;True;True;True;True;True;True;True;True;True;True;True	184;297;1193;2287;2453;3225;4166;4775;5517;5633;6254;6982;8249;8676;10460;10844;11547	456;705;2805;2806;2807;5264;5265;5266;5267;5593;7288;7289;9598;9599;10998;10999;12683;12684;12921;12922;14265;15875;15876;18729;18730;19717;19718;19719;23857;23858;24808;24809;26317;26318;26319;26320	851;1270;5262;5263;5264;5265;9294;9295;9296;9297;9298;9299;9300;9802;12857;12858;12859;12860;12861;17227;17228;17229;19628;19629;22645;22646;22647;22648;23037;23038;23039;23040;25503;28157;28158;28159;28160;32881;32882;34527;34528;34529;42447;42448;42449;42450;44275;44276;44277;44278;47049;47050;47051;47052;47053;47054	851;1270;5263;9295;9802;12857;17227;19628;22647;23039;25503;28158;32881;34528;42450;44277;47051	73;74	316;702	559292
P01120	P01120	5	5	5	Ras-like protein 2	RAS2	sp|P01120|RAS2_YEAST Ras-like protein 2 OS=Saccharomyces cerevisiae (strain ATCC 204508 / S288c) GN=RAS2 PE=1 SV=4	1	5	5	5	5	4	5	4	5	4	23	23	23	34.705	322	322	0	23.491	3.4991	1.4078	7.9917	13	5	Leave out requantified	2.3862	5.7014	1.357	1.4688	9.6617	16.534	7	6	2	3	Leave out requantified	Leave out requantified	23	14.9	345970000	82031000	263940000	226790000	60322000	166470000	119180000	21709000	97472000				63	1446;6447;7730;7872;8033	True;True;True;True;True	1531;6751;8147;8296;8297;8465	3613;3614;15351;15352;18528;18529;18822;18823;18824;18825;18826;18827;19249	6513;6514;6515;6516;27344;27345;27346;27347;27348;32598;32599;32600;32601;32602;33030;33031;33032;33033;33034;33035;33036;33037;33722	6515;27344;32602;33032;33722	75;76	141;145	559292
P01123	P01123	5	5	5	GTP-binding protein YPT1	YPT1	sp|P01123|YPT1_YEAST GTP-binding protein YPT1 OS=Saccharomyces cerevisiae (strain ATCC 204508 / S288c) GN=YPT1 PE=1 SV=2	1	5	5	5	3	4	3	4	3	4	36.9	36.9	36.9	23.214	206	206	0	20.169	3.5703	1.9293	13.439	6	2	Leave out requantified	2.5545	7.3455	1.623	2.2186	14.791	34.382	3	3	0	2	Leave out requantified	Median	16.5	30.1	470580000	82978000	387600000	233090000	56658000	176430000	237490000	26320000	211170000				64	2436;5792;6674;6733;7991	True;True;True;True;True	2568;6066;7026;7102;8420	5853;13841;13842;15980;15981;16157;19145;19146	10304;10305;24688;24689;24690;28320;28321;28322;28323;28602;33547;33548;33549	10305;24688;28322;28602;33547	77;78;79	101;145;165	559292
P02294;P02293	P02294;P02293	3;3	3;3	3;3	Histone H2B.2;Histone H2B.1	HTB2;HTB1	sp|P02294|H2B2_YEAST Histone H2B.2 OS=Saccharomyces cerevisiae (strain ATCC 204508 / S288c) GN=HTB2 PE=1 SV=2;sp|P02293|H2B1_YEAST Histone H2B.1 OS=Saccharomyces cerevisiae (strain ATCC 204508 / S288c) GN=HTB1 PE=1 SV=2	2	3	3	3	3	2	3	2	3	2	24.4	24.4	24.4	14.237	131	131;131	0	8.3446	1.6096	0.7361	33.982	6	1	Leave out requantified	0.49989	5.2643	0.32078	1.7924	16.502	2.2918	4	2	1	0	Leave out requantified	Median	24.4	16	2949900000	1427700000	1522200000	1991100000	1283500000	707610000	958750000	144200000	814550000				65	2530;3790;7834	True;True;True	2664;3975;8256	6060;6061;6062;9119;9120;18741	10707;10708;10709;10710;10711;10712;10713;10714;10715;16215;16216;16217;16218;16219;16220;32894	10709;16216;32894			559292;559292
P02309	P02309	2	2	2	Histone H4	HHF1	sp|P02309|H4_YEAST Histone H4 OS=Saccharomyces cerevisiae (strain ATCC 204508 / S288c) GN=HHF1 PE=1 SV=2	1	2	2	2	2	1	2	1	2	1	29.1	29.1	29.1	11.368	103	103	0	10.05	0.46	0.27217	84.882	4	0	Median	0.40978	NaN	0.25838	NaN	11.424	NaN	3	1	0	0	Median	Median	29.1	11.7	1792300000	1024900000	767390000	1327600000	947790000	379760000	464700000	77070000	387630000				66	8228;9639	True;True	8674;10162	19713;19714;23108;23109	34521;34522;34523;34524;41102;41103;41104;41105;41106;41107;41108;41109	34524;41104			559292
P02400	P02400	6	6	6	60S acidic ribosomal protein P2-beta	RPP2B	sp|P02400|RLA4_YEAST 60S acidic ribosomal protein P2-beta OS=Saccharomyces cerevisiae (strain ATCC 204508 / S288c) GN=RPP2B PE=1 SV=2	1	6	6	6	5	6	5	6	5	6	81.8	81.8	81.8	11.05	110	110	0	175.24	2.23	0.95704	20.396	27	7	Leave out requantified	1.6425	3.54	0.97671	1.0982	11.751	27.107	13	14	2	5	Leave out requantified	Leave out requantified	81.8	81.8	11181000000	3625300000	7555500000	6584200000	2566200000	4018000000	4596600000	1059200000	3537500000				67	793;2742;3643;3644;4937;10811	True;True;True;True;True;True	844;2881;3815;3816;5162;11401	1956;1957;1958;1959;1960;1961;1962;6578;6579;6580;8594;8595;8596;8597;8598;8599;8600;8601;8602;11917;26001;26002;26003;26004;26005;26006;26007;26008	3630;3631;3632;3633;3634;3635;3636;3637;3638;3639;3640;3641;3642;3643;3644;3645;3646;3647;3648;3649;3650;3651;3652;3653;3654;3655;3656;3657;3658;3659;3660;3661;3662;3663;3664;3665;3666;3667;3668;3669;3670;11668;11669;11670;15134;15135;15136;15137;15138;15139;15140;15141;15142;15143;15144;15145;15146;15147;15148;15149;15150;15151;15152;15153;15154;15155;15156;21353;46477;46478;46479;46480;46481;46482;46483;46484;46485;46486;46487;46488;46489;46490;46491;46492;46493;46494;46495;46496;46497;46498;46499;46500;46501;46502;46503;46504;46505;46506;46507;46508;46509;46510;46511;46512;46513;46514;46515;46516;46517;46518;46519;46520;46521;46522;46523;46524;46525;46526;46527;46528;46529;46530;46531;46532;46533;46534;46535;46536;46537;46538	3637;11670;15135;15154;21353;46479			559292
P02406	P02406	4	4	4	60S ribosomal protein L28	RPL28	sp|P02406|RL28_YEAST 60S ribosomal protein L28 OS=Saccharomyces cerevisiae (strain ATCC 204508 / S288c) GN=RPL28 PE=1 SV=3	1	4	4	4	4	4	4	4	4	4	28.9	28.9	28.9	16.721	149	149	0	20.708	2.0979	0.99605	15.151	10	1	Leave out requantified	1.7903	2.6176	1.0315	0.93551	9.9899	30.42	5	5	0	1	Leave out requantified	Leave out requantified	28.9	28.9	10381000000	3445000000	6936000000	6282000000	2332000000	3950000000	4099000000	1113000000	2986000000				68	2474;3625;6467;10762	True;True;True;True	2607;3797;6771;11351	5936;5937;5938;8545;8546;8547;15393;15394;25883;25884	10443;10444;10445;10446;10447;10448;10449;10450;10451;10452;10453;10454;10455;15046;15047;15048;27406;27407;27408;27409;27410;27411;27412;27413;27414;27415;27416;27417;27418;27419;27420;27421;46263;46264;46265;46266;46267;46268;46269;46270;46271;46272;46273	10451;15047;27407;46270			559292
P14127;P02407	P14127;P02407	4;4	4;4	4;4	40S ribosomal protein S17-B;40S ribosomal protein S17-A	RPS17B;RPS17A	sp|P14127|RS17B_YEAST 40S ribosomal protein S17-B OS=Saccharomyces cerevisiae (strain ATCC 204508 / S288c) GN=RPS17B PE=1 SV=1;sp|P02407|RS17A_YEAST 40S ribosomal protein S17-A OS=Saccharomyces cerevisiae (strain ATCC 204508 / S288c) GN=RPS17A PE=1 SV=1	2	4	4	4	4	4	4	4	4	4	42.6	42.6	42.6	15.803	136	136;136	0	36.201	1.9294	0.88161	23.366	25	7	Leave out requantified	1.7109	2.5635	0.91381	0.70084	22.682	30.189	13	12	3	4	Leave out requantified	Leave out requantified	42.6	42.6	10242000000	3440400000	6801900000	6401500000	2355100000	4046500000	3840800000	1085300000	2755400000				69	399;1382;3970;6281	True;True;True;True	425;1464;4160;4161;6579	1005;1006;1007;1008;3471;3472;3473;3474;3475;3476;9576;9577;9578;9579;9580;9581;9582;9583;9584;9585;9586;9587;9588;9589;9590;9591;14998;14999	1833;1834;1835;1836;1837;1838;6276;6277;6278;6279;6280;6281;6282;6283;6284;6285;6286;6287;6288;6289;6290;6291;6292;6293;6294;17182;17183;17184;17185;17186;17187;17188;17189;17190;17191;17192;17193;17194;17195;17196;17197;17198;17199;17200;17201;17202;17203;17204;17205;17206;17207;17208;17209;17210;17211;17212;17213;17214;17215;17216;17217;26709;26710;26711;26712;26713;26714;26715;26716;26717	1835;6283;17185;26710	80	58	559292;559292
P02829	P02829	27	6	6	ATP-dependent molecular chaperone HSP82	HSP82	sp|P02829|HSP82_YEAST ATP-dependent molecular chaperone HSP82 OS=Saccharomyces cerevisiae (strain ATCC 204508 / S288c) GN=HSP82 PE=1 SV=1	1	27	6	6	26	25	6	5	6	5	42.7	8.9	8.9	81.405	709	709	0	63.764	5.1095	1.4409	25.641	11	3	Leave out requantified	2.4807	7.1603	1.2545	1.6549	19.436	23.892	5	6	2	1	Leave out requantified	Leave out requantified	41.7	40.3	573920000	117680000	456240000	249990000	71339000	178650000	323930000	46344000	277590000				70	152;563;930;982;1984;2001;2592;2593;2594;2646;3270;3747;5010;5339;5534;5590;5832;6907;7053;7679;7900;8376;8598;8864;9117;9350;10021	False;False;False;False;False;True;False;False;False;False;True;False;True;True;False;True;False;False;False;True;False;False;False;False;False;False;False	162;598;986;1039;2090;2107;2726;2727;2728;2780;3422;3926;3927;5237;5585;5789;5851;6109;7284;7439;8095;8325;8829;9063;9343;9344;9610;9853;10570;10571	406;407;408;409;1381;2351;2352;2445;2446;2447;4822;4823;4824;4825;4826;4827;4864;4865;4866;4867;6204;6205;6206;6207;6208;6209;6210;6211;6212;6213;6340;7764;7765;8997;8998;8999;9000;9001;9002;9003;9004;9005;12079;12827;12828;13216;13217;13218;13219;13220;13221;13222;13402;13403;13938;13939;16590;16591;16592;16593;16952;16953;16954;16955;18415;18416;18417;18882;18883;18884;20112;20113;20610;20611;21184;21185;21186;21187;21188;21189;21190;21191;21192;21193;21194;21195;21196;21801;21802;21803;22382;22383;22384;22385;24149;24150;24151;24152;24153;24154;24155;24156;24157;24158	764;765;766;767;768;769;770;771;772;773;2531;2532;4473;4474;4475;4476;4477;4478;4479;4480;4621;4622;4623;4624;4625;4626;4627;8563;8564;8565;8566;8567;8568;8569;8570;8571;8572;8573;8574;8575;8576;8577;8578;8629;8630;8631;8632;8633;8634;10990;10991;10992;10993;10994;10995;10996;10997;10998;10999;11000;11001;11002;11003;11004;11005;11006;11007;11008;11009;11010;11265;11266;11267;13797;13798;13799;13800;13801;13802;13803;13804;13805;15963;15964;15965;15966;15967;15968;15969;15970;15971;15972;15973;15974;15975;15976;15977;15978;15979;15980;15981;15982;15983;15984;21663;22894;22895;22896;22897;22898;22899;22900;23509;23510;23511;23512;23513;23514;23515;23516;23517;23518;23519;23520;23521;23522;23891;23892;23893;23894;23895;23896;24885;24886;29397;29398;29399;29400;29401;29402;29403;29404;29405;29406;29407;30007;30008;30009;30010;30011;30012;30013;30014;32444;32445;32446;33117;33118;33119;35325;35326;35327;35328;35329;35330;35331;36105;36106;36107;36108;36109;36110;36111;36112;36113;36114;36115;36116;37099;37100;37101;37102;37103;37104;37105;37106;37107;37108;37109;37110;37111;37112;37113;37114;37115;37116;37117;37118;37119;37120;37121;37122;37123;37124;37125;37126;38333;38334;38335;38336;38337;38338;38339;38340;38341;38342;38343;38344;38345;38346;38347;38348;39636;39637;39638;39639;39640;39641;39642;39643;39644;39645;39646;39647;39648;39649;39650;39651;39652;43076;43077;43078;43079;43080;43081;43082;43083;43084;43085;43086;43087;43088;43089;43090	766;2531;4479;4623;8565;8633;10994;10998;11004;11266;13799;15968;21663;22895;23513;23895;24885;29397;30007;32444;33117;35325;36114;37124;38334;39638;43086	81;82;83;84;85	84;382;464;603;607	559292
P02992	P02992	3	3	3	Elongation factor Tu, mitochondrial	TUF1	sp|P02992|EFTU_YEAST Elongation factor Tu, mitochondrial OS=Saccharomyces cerevisiae (strain ATCC 204508 / S288c) GN=TUF1 PE=1 SV=1	1	3	3	3	3	3	3	3	3	3	8.7	8.7	8.7	47.972	437	437	0	13.333	3.5497	1.2962	9.1856	6	0	Leave out requantified	2.5673	4.9957	1.394	1.2053	7.8365	26.204	3	3	0	0	Leave out requantified	Leave out requantified	8.7	8.7	318880000	75880000	243000000	171800000	51360000	120440000	147080000	24521000	122560000				71	3411;4952;9551	True;True;True	3572;5177;10066	8091;8092;11946;11947;22848;22849	14327;14328;14329;21418;21419;21420;21421;40513;40514;40515;40516;40517	14327;21418;40514			559292
P02994	P02994	13	13	13	Elongation factor 1-alpha	TEF1	sp|P02994|EF1A_YEAST Elongation factor 1-alpha OS=Saccharomyces cerevisiae (strain ATCC 204508 / S288c) GN=TEF1 PE=1 SV=1	1	13	13	13	12	13	12	13	12	13	37.3	37.3	37.3	50.032	458	458	0	223.8	1.709	0.63551	65.717	132	45	Leave out requantified	0.75797	3.5017	0.42076	1.1025	51.53	48.91	81	51	26	19	Leave out requantified	Leave out requantified	35.8	37.3	55209000000	25697000000	29512000000	40265000000	22344000000	17921000000	14943000000	3352900000	11591000000				72	2512;2513;4196;4993;6553;8251;8297;8850;8872;9624;10478;10604;10944	True;True;True;True;True;True;True;True;True;True;True;True;True	2646;2647;4393;5218;6866;8697;8744;9328;9353;9354;10146;10147;11054;11187;11537	6016;6017;6018;6019;6020;10122;10123;12030;15587;15588;19751;19752;19835;19836;19837;19838;19839;19840;19841;19842;19843;19844;19845;19846;19847;19848;19849;19850;19851;19852;19853;19854;19855;19856;19857;19858;19859;19860;19861;19862;19863;19864;19865;19866;19867;19868;19869;19870;19871;19872;19873;19874;19875;19876;19877;19878;19879;19880;19881;19882;19883;19884;19885;19886;19887;19888;19889;19890;19891;19892;19893;19894;19895;19896;19897;19898;19899;19900;19901;19902;19903;19904;19905;19906;19907;19908;19909;19910;19911;19912;19913;19914;19915;19916;19917;19918;19919;19920;19921;19922;19923;19924;19925;19926;19927;19928;19929;19930;19931;19932;19933;19934;19935;19936;19937;19938;19939;19940;21150;21151;21152;21153;21212;21213;21214;21215;21216;21217;21218;21219;21220;21221;21222;21223;21224;21225;21226;21227;21228;21229;21230;21231;23070;23071;23072;23073;23074;23075;23076;23077;23078;23079;23080;23081;23082;23083;23084;23085;25245;25246;25247;25248;25527;25528;25529;25530;26289;26290;26291;26292;26293;26294	10571;10572;10573;10574;10575;10576;10577;10578;10579;10580;10581;10582;10583;10584;10585;10586;10587;10588;10589;18140;18141;18142;18143;18144;21549;27714;27715;34586;34587;34699;34700;34701;34702;34703;34704;34705;34706;34707;34708;34709;34710;34711;34712;34713;34714;34715;34716;34717;34718;34719;34720;34721;34722;34723;34724;34725;34726;34727;34728;34729;34730;34731;34732;34733;34734;34735;34736;34737;34738;34739;34740;34741;34742;34743;34744;34745;34746;34747;34748;34749;34750;34751;34752;34753;34754;34755;34756;34757;34758;34759;34760;34761;34762;34763;34764;34765;34766;34767;34768;34769;34770;34771;34772;34773;34774;34775;34776;34777;34778;34779;34780;34781;34782;34783;34784;34785;34786;34787;34788;34789;34790;34791;34792;34793;34794;34795;34796;34797;34798;34799;34800;34801;34802;34803;34804;34805;34806;34807;34808;34809;34810;34811;34812;34813;34814;34815;34816;34817;34818;34819;34820;34821;34822;34823;34824;34825;34826;34827;34828;34829;34830;34831;34832;34833;34834;34835;34836;34837;34838;34839;34840;34841;34842;34843;34844;34845;34846;34847;34848;34849;34850;34851;34852;34853;34854;34855;34856;34857;34858;34859;34860;34861;34862;34863;34864;34865;34866;34867;34868;34869;34870;34871;34872;34873;34874;34875;34876;34877;34878;34879;34880;34881;34882;34883;34884;34885;34886;34887;34888;34889;34890;34891;34892;34893;34894;34895;34896;34897;34898;34899;34900;34901;34902;34903;34904;34905;34906;34907;34908;34909;34910;34911;34912;34913;34914;34915;34916;34917;34918;34919;34920;34921;34922;34923;34924;34925;34926;34927;34928;34929;34930;34931;34932;34933;34934;34935;34936;34937;34938;34939;34940;34941;34942;34943;34944;34945;34946;34947;34948;34949;34950;34951;34952;34953;34954;34955;34956;34957;34958;34959;34960;34961;34962;34963;34964;34965;34966;34967;34968;34969;34970;34971;34972;34973;34974;34975;34976;34977;34978;34979;34980;34981;34982;34983;34984;34985;34986;34987;34988;34989;34990;34991;34992;34993;34994;34995;34996;34997;34998;34999;35000;35001;35002;35003;35004;35005;35006;35007;35008;35009;35010;35011;35012;35013;35014;35015;35016;35017;35018;35019;35020;35021;35022;35023;35024;35025;35026;35027;35028;35029;35030;35031;35032;35033;35034;35035;35036;35037;35038;35039;35040;35041;35042;35043;35044;35045;35046;35047;35048;35049;35050;35051;35052;35053;35054;35055;35056;35057;35058;35059;35060;37007;37008;37009;37010;37011;37012;37162;37163;37164;37165;37166;37167;37168;37169;37170;37171;37172;37173;37174;37175;37176;37177;37178;37179;37180;37181;37182;37183;37184;37185;37186;37187;37188;37189;37190;37191;37192;37193;37194;37195;37196;37197;37198;37199;37200;37201;37202;37203;37204;37205;37206;37207;37208;37209;37210;37211;37212;37213;37214;37215;37216;37217;37218;37219;37220;37221;37222;37223;37224;37225;37226;37227;37228;37229;37230;37231;37232;37233;37234;37235;37236;37237;37238;37239;37240;37241;37242;37243;37244;37245;37246;37247;37248;37249;37250;37251;37252;37253;37254;37255;37256;37257;37258;37259;37260;37261;37262;37263;40993;40994;40995;40996;40997;40998;40999;41000;41001;41002;41003;41004;41005;41006;41007;41008;41009;41010;41011;41012;41013;41014;41015;41016;41017;41018;41019;41020;41021;41022;41023;41024;41025;41026;41027;41028;41029;41030;41031;41032;41033;41034;41035;41036;41037;41038;41039;41040;41041;41042;41043;41044;41045;41046;41047;41048;41049;41050;41051;41052;41053;41054;41055;41056;41057;41058;41059;41060;41061;41062;41063;41064;41065;45126;45127;45128;45129;45130;45131;45132;45133;45134;45135;45136;45137;45138;45615;45616;45617;45618;45619;45620;45621;45622;45623;45624;45625;45626;45627;45628;45629;46986;46987;46988;46989;46990;46991;46992;46993;46994;46995;46996;46997;46998;46999;47000;47001;47002;47003;47004;47005	10578;10587;18141;21549;27714;34587;34913;37008;37251;41004;45127;45620;46994	86;87;88;89	155;199;274;292	559292
P03871	P03871	2	2	2	Partitioning protein REP1	REP1	sp|P03871|REP1_YEAST Partitioning protein REP1 OS=Saccharomyces cerevisiae (strain ATCC 204508 / S288c) GN=REP1 PE=1 SV=1	1	2	2	2	2	2	2	2	2	2	5.9	5.9	5.9	43.231	373	373	0	5.3154	1.8483	0.84649	87.56	4	3	Median	1.196	4.5544	0.74587	1.4119	66.165	120.62	2	2	1	2	Median	Median	5.9	5.9	89819000	44711000	45107000	51087000	30433000	20654000	38732000	14279000	24453000				73	682;2131	True;True	725;2240	1681;1682;5183;5184	3078;3079;9170;9171	3078;9170			559292
P03872	P03872	1	1	1	Partitioning protein REP2	REP2	sp|P03872|REP2_YEAST Partitioning protein REP2 OS=Saccharomyces cerevisiae (strain ATCC 204508 / S288c) GN=REP2 PE=1 SV=1	1	1	1	1	1	1	1	1	1	1	3.4	3.4	3.4	33.196	296	296	0	4.4093	2.3011	0.93803	105.86	2	0	Median	NaN	NaN	NaN	NaN	NaN	NaN	1	1	0	0	Median	Median	3.4	3.4	73776000	27364000	46413000	45301000	23826000	21475000	28475000	3537800	24938000				74	6083	TRUE	6373	14531;14532	25929;25930;25931	25930			559292
P03875	P03875	1	1	1	Putative COX1/OXI3 intron 1 protein	aI1	sp|P03875|AI1M_YEAST Putative COX1/OXI3 intron 1 protein OS=Saccharomyces cerevisiae (strain ATCC 204508 / S288c) GN=AI1 PE=3 SV=2	1	1	1	1	1	1	1	1	1	1	2.2	2.2	2.2	96.078	834	834	0.0068906	1.3899	7.2423	2.5249	17.331	2	1	Median	NaN	NaN	NaN	NaN	NaN	NaN	1	1	0	1	Median	Median	2.2	2.2	139790000	18183000	121610000	86040000	13404000	72636000	53748000	4778800	48969000				75	7906	TRUE	8331	18899;18900	33142;33143	33142	90	555	559292
P03965	P03965	12	11	11	Carbamoyl-phosphate synthase arginine-specific large chain	CPA2	sp|P03965|CARB_YEAST Carbamoyl-phosphate synthase arginine-specific large chain OS=Saccharomyces cerevisiae (strain ATCC 204508 / S288c) GN=CPA2 PE=1 SV=1	1	12	11	11	12	9	11	8	11	8	15.3	14.2	14.2	123.91	1118	1118	0	83.045	4.4278	1.9359	45.073	22	12	Leave out requantified	3.7019	5.773	2.0961	1.7173	40.221	63.274	13	9	7	5	Leave out requantified	Leave out requantified	15.3	11.7	563060000	131970000	431090000	385810000	99216000	286590000	177250000	32754000	144500000				76	678;749;2054;3147;3169;4716;5093;6280;9310;9565;9669;10036	False;True;True;True;True;True;True;True;True;True;True;True	720;797;2161;3296;3318;4938;5324;6577;6578;9809;10082;10193;10586	1673;1674;1853;1854;5012;5013;5014;5015;7521;7522;7523;7573;11350;12272;12273;14993;14994;14995;14996;14997;22285;22286;22884;22885;22886;23184;24192;24193	3068;3069;3425;3426;8883;8884;8885;8886;13361;13362;13363;13364;13481;20214;21977;21978;26703;26704;26705;26706;26707;26708;39457;39458;40575;40576;40577;41247;43170;43171;43172	3069;3425;8883;13363;13481;20214;21977;26707;39457;40577;41247;43170	91;92	771;847	559292
P04037	P04037	2	2	2	Cytochrome c oxidase subunit 4, mitochondrial	COX4	sp|P04037|COX4_YEAST Cytochrome c oxidase subunit 4, mitochondrial OS=Saccharomyces cerevisiae (strain ATCC 204508 / S288c) GN=COX4 PE=1 SV=1	1	2	2	2	1	2	1	2	1	2	22.6	22.6	22.6	17.142	155	155	0	4.0618	NaN	NaN	NaN	1	0	Median	NaN	NaN	NaN	NaN	NaN	NaN	0	1	0	0	Median	Median	8.4	22.6	57528000	15642000	41886000	0	0	0	57528000	15642000	41886000				77	1932;5955	True;True	2037;6239	4706;14230;14231;14232;14233	8392;25438;25439;25440;25441	8392;25439			559292
P04039	P04039	1	1	1	Cytochrome c oxidase polypeptide VIII, mitochondrial	COX8	sp|P04039|COX8_YEAST Cytochrome c oxidase polypeptide VIII, mitochondrial OS=Saccharomyces cerevisiae (strain ATCC 204508 / S288c) GN=COX8 PE=1 SV=2	1	1	1	1	1	1	1	1	1	1	12.8	12.8	12.8	8.9066	78	78	0	2.5572	1.7599	0.70059	149.35	2	0	Median	NaN	NaN	NaN	NaN	NaN	NaN	1	1	0	0	Median	Median	12.8	12.8	51694000	23183000	28510000	30086000	20598000	9487800	21608000	2585600	19022000				78	1061	TRUE	1123	2626;2627	4933;4934;4935	4934			559292
P04046	P04046	4	4	4	Amidophosphoribosyltransferase	ADE4	sp|P04046|PUR1_YEAST Amidophosphoribosyltransferase OS=Saccharomyces cerevisiae (strain ATCC 204508 / S288c) GN=ADE4 PE=1 SV=2	1	4	4	4	4	4	4	4	4	4	11	11	11	56.719	510	510	0	20.855	1.9023	0.96283	31.092	11	5	Leave out requantified	1.66	2.057	1.0351	0.68685	23.657	26.023	5	6	1	4	Leave out requantified	Median	11	11	259240000	94076000	165160000	154910000	62425000	92489000	104320000	31651000	72671000				79	2792;5133;5953;10047	True;True;True;True	2933;5367;6237;10598	6696;6697;6698;12381;12382;14225;14226;24225;24226;24227;24228	11896;11897;11898;11899;22180;22181;22182;22183;25427;25428;25429;25430;25431;25432;43224;43225;43226;43227	11899;22183;25428;43225	93	360	559292
P04050	P04050	8	8	8	DNA-directed RNA polymerase II subunit RPB1	RPO21	sp|P04050|RPB1_YEAST DNA-directed RNA polymerase II subunit RPB1 OS=Saccharomyces cerevisiae (strain ATCC 204508 / S288c) GN=RPO21 PE=1 SV=2	1	8	8	8	8	5	8	5	8	5	6.1	6.1	6.1	191.61	1733	1733	0	42.442	2.6064	1.0707	14.959	14	4	Leave out requantified	1.5771	4.7865	0.84378	1.3033	19.501	11.79	9	5	3	1	Leave out requantified	Leave out requantified	6.1	4	491240000	240060000	251190000	352740000	180690000	172060000	138500000	59372000	79130000				80	1274;1684;2600;6097;6810;7816;8397;10192	True;True;True;True;True;True;True;True	1348;1778;2734;6387;7182;8238;8852;10750	3195;4133;4134;6228;6229;14569;16402;18712;18713;20172;20173;20174;20175;20176;24583;24584	5861;7404;7405;7406;7407;11035;11036;25992;29119;32858;32859;32860;35443;35444;35445;35446;35447;43866;43867;43868;43869;43870	5861;7404;11035;25992;29119;32860;35445;43868	94;95	1209;1259	559292
P04051	P04051	2	2	2	DNA-directed RNA polymerase III subunit RPC1	RPO31	sp|P04051|RPC1_YEAST DNA-directed RNA polymerase III subunit RPC1 OS=Saccharomyces cerevisiae (strain ATCC 204508 / S288c) GN=RPO31 PE=1 SV=1	1	2	2	2	0	2	0	2	0	2	1.2	1.2	1.2	162.3	1460	1460	0	2.6984	3.0007	1.0072	31.008	2	2	Median	NaN	3.0007	NaN	1.0072	NaN	31.008	0	2	0	2	Median	Median	0	1.2	10265000	2824500	7440200	0	0	0	10265000	2824500	7440200				81	2621;2986	True;True	2755;3130	6290;7099	11164;12521	11164;12521			559292
P04076	P04076	6	6	6	Argininosuccinate lyase	ARG4	sp|P04076|ARLY_YEAST Argininosuccinate lyase OS=Saccharomyces cerevisiae (strain ATCC 204508 / S288c) GN=ARG4 PE=1 SV=2	1	6	6	6	3	4	3	4	3	4	11.4	11.4	11.4	51.989	463	463	0	12.122	5.2929	2.0386	39.77	6	2	Leave out requantified	2.6773	6.5964	1.8997	1.8422	34.919	41.736	2	4	1	1	Median	Leave out requantified	6.3	7.6	209750000	52353000	157390000	92425000	26565000	65860000	117320000	25789000	91533000				82	3474;3551;4221;5507;6283;10462	True;True;True;True;True;True	3639;3718;4418;5760;6581;11038	8223;8382;10177;13156;13157;15001;15002;25220	14521;14766;18254;23413;23414;23415;26719;26720;45084	14521;14766;18254;23414;26719;45084			559292
P04147	P04147	20	20	20	Polyadenylate-binding protein, cytoplasmic and nuclear	PAB1	sp|P04147|PABP_YEAST Polyadenylate-binding protein, cytoplasmic and nuclear OS=Saccharomyces cerevisiae (strain ATCC 204508 / S288c) GN=PAB1 PE=1 SV=4	1	20	20	20	19	20	19	20	19	20	44.5	44.5	44.5	64.343	577	577	0	323.31	1.8543	0.74837	13.113	61	14	Leave out requantified	1.1917	2.9206	0.63846	0.8635	12.435	16.693	29	32	5	9	Leave out requantified	Leave out requantified	40.2	44.5	12280000000	4654300000	7625300000	7461500000	3442800000	4018700000	4818000000	1211400000	3606600000				83	266;469;740;1650;1693;1694;2884;3391;3637;4715;5333;6516;7029;7071;7095;7800;7881;8979;9506;10936	True;True;True;True;True;True;True;True;True;True;True;True;True;True;True;True;True;True;True;True	282;496;788;1744;1787;1788;3026;3548;3809;4936;4937;5579;6822;7410;7457;7484;8221;8306;9465;10017;11529	671;672;1151;1152;1153;1154;1155;1156;1834;1835;1836;4053;4150;4151;4152;4153;4154;4155;6892;6893;8043;8044;8045;8046;8572;8573;11342;11343;11344;11345;11346;11347;11348;11349;12803;12804;12805;15486;15487;16872;16873;16874;16875;16997;16998;16999;17000;17057;17058;18675;18676;18677;18678;18840;18841;18842;18843;18844;21483;21484;21485;21486;22753;22754;22755;26273;26274	1194;1195;1196;1197;1198;1199;1200;1201;2122;2123;2124;2125;2126;2127;2128;2129;2130;2131;2132;2133;2134;2135;2136;2137;2138;2139;2140;3392;3393;3394;3395;3396;3397;3398;3399;3400;7264;7431;7432;7433;7434;7435;7436;7437;7438;7439;7440;7441;7442;7443;7444;7445;7446;7447;7448;12191;12192;12193;12194;14248;14249;14250;14251;14252;14253;14254;14255;14256;14257;14258;15082;15083;15084;15085;15086;15087;15088;15089;15090;20187;20188;20189;20190;20191;20192;20193;20194;20195;20196;20197;20198;20199;20200;20201;20202;20203;20204;20205;20206;20207;20208;20209;20210;20211;20212;20213;22849;22850;22851;27566;27567;29853;29854;29855;29856;29857;29858;29859;29860;29861;29862;29863;29864;29865;29866;29867;29868;29869;30071;30072;30073;30074;30075;30076;30077;30078;30079;30080;30179;30180;30181;30182;30183;30184;30185;30186;30187;30188;30189;32807;32808;32809;32810;32811;33053;33054;33055;33056;33057;33058;33059;33060;33061;33062;33063;33064;37714;37715;37716;37717;37718;37719;37720;37721;37722;37723;37724;37725;37726;40332;40333;40334;40335;40336;46960;46961;46962;46963;46964;46965;46966;46967	1198;2124;3394;7264;7433;7440;12193;14253;15089;20190;22851;27566;29855;30072;30186;32808;33054;37723;40334;46966	96;97	189;533	559292
P04173	P04173	2	2	2	3-isopropylmalate dehydrogenase	LEU2	sp|P04173|LEU3_YEAST 3-isopropylmalate dehydrogenase OS=Saccharomyces cerevisiae (strain ATCC 204508 / S288c) GN=LEU2 PE=1 SV=4	1	2	2	2	0	2	0	2	0	2	12.1	12.1	12.1	38.952	364	364	0	4.3837	NaN	NaN	NaN	1	1	Median	NaN	NaN	NaN	NaN	NaN	NaN	0	1	0	1	Median	Median	0	12.1	16722000	2653100	14069000	0	0	0	16722000	2653100	14069000				84	2758;10213	True;True	2897;10772;10773	6617;24646;24647	11750;11751;43982;43983	11750;43982	98	229	559292
P04385	P04385	4	4	4	Galactokinase	GAL1	sp|P04385|GAL1_YEAST Galactokinase OS=Saccharomyces cerevisiae (strain ATCC 204508 / S288c) GN=GAL1 PE=1 SV=4	1	4	4	4	0	4	0	4	0	4	11.4	11.4	11.4	57.944	528	528	0	25.168	0.12765	0.031061	39.43	3	3	Median	NaN	0.12765	NaN	0.031061	NaN	39.43	0	3	0	3	Median	Median	0	11.4	140490000	129750000	10742000	0	0	0	140490000	129750000	10742000				85	1660;2767;5896;7232	True;True;True;True	1754;2906;6178;7632	4076;6635;6636;14100;17395	7299;11783;11784;25225;30751	7299;11784;25225;30751	99	411	559292
P04397	P04397	2	2	2	Bifunctional protein GAL10;UDP-glucose 4-epimerase;Aldose 1-epimerase	GAL10	sp|P04397|GAL10_YEAST Bifunctional protein GAL10 OS=Saccharomyces cerevisiae (strain ATCC 204508 / S288c) GN=GAL10 PE=1 SV=2	1	2	2	2	0	2	0	2	0	2	3	3	3	78.194	699	699	0	2.5233	NaN	NaN	NaN	1	1	Median	NaN	NaN	NaN	NaN	NaN	NaN	0	1	0	1	Median	Median	0	3	15449000	12698000	2750900	0	0	0	15449000	12698000	2750900				86	1507;8423	True;True	1597;8878	3745;20240	6708;35559	6708;35559	100;101	487;518	559292
P04449	P04449	7	2	2	60S ribosomal protein L24-A	RPL24A	sp|P04449|RL24A_YEAST 60S ribosomal protein L24-A OS=Saccharomyces cerevisiae (strain ATCC 204508 / S288c) GN=RPL24A PE=1 SV=1	1	7	2	2	7	7	2	2	2	2	23.2	7.7	7.7	17.613	155	155	0	10.061	2.1621	0.94141	2.7761	10	0	Leave out requantified	1.7685	2.7952	0.99432	0.89326	4.9569	10.818	5	5	0	0	Leave out requantified	Leave out requantified	23.2	23.2	1681900000	556650000	1125300000	1060300000	379790000	680480000	621640000	176860000	444780000				87	591;3482;3483;4957;4958;6623;9801	False;False;False;False;False;True;True	627;3647;3648;5182;5183;6962;6963;10335	1453;1454;1455;1456;8248;8249;8250;8251;11960;11961;11962;11963;11964;15830;15831;15832;15833;15834;15835;15836;15837;23552;23553	2660;2661;2662;2663;2664;2665;2666;2667;14559;14560;14561;14562;14563;14564;14565;14566;14567;14568;14569;14570;14571;14572;21443;21444;21445;21446;21447;21448;21449;28081;28082;28083;28084;28085;28086;28087;28088;28089;28090;28091;28092;28093;28094;41861;41862;41863;41864;41865;41866;41867;41868;41869	2662;14562;14571;21446;21447;28082;41861	102	1	559292
P04456	P04456	8	8	8	60S ribosomal protein L25	RPL25	sp|P04456|RL25_YEAST 60S ribosomal protein L25 OS=Saccharomyces cerevisiae (strain ATCC 204508 / S288c) GN=RPL25 PE=1 SV=4	1	8	8	8	8	7	8	7	8	7	57	57	57	15.757	142	142	0	57.826	2.8267	1.1463	24.685	34	14	Leave out requantified	2.1181	4.2003	1.198	1.0996	20.466	29.861	17	17	6	8	Leave out requantified	Leave out requantified	57	57	11153000000	3076700000	8075900000	6581700000	2130200000	4451500000	4570900000	946520000	3624300000				88	773;844;2224;5067;9782;9946;9947;10153	True;True;True;True;True;True;True;True	824;897;2341;5294;5295;10314;10488;10489;10490;10709	1914;1915;1916;2139;2140;2141;5373;5374;5375;12195;12196;12197;12198;12199;12200;12201;23482;23483;23914;23915;23916;23917;23918;23919;23920;23921;23922;23923;23924;23925;23926;23927;23928;23929;23930;23931;23932;23933;23934;23935;23936;23937;23938;24494;24495;24496	3558;3559;3560;4080;4081;4082;4083;4084;4085;4086;4087;4088;4089;4090;9501;9502;9503;9504;9505;9506;9507;9508;21813;21814;21815;21816;21817;21818;21819;21820;21821;21822;21823;21824;21825;21826;21827;21828;21829;21830;21831;21832;21833;21834;21835;21836;21837;41731;41732;41733;41734;41735;41736;42571;42572;42573;42574;42575;42576;42577;42578;42579;42580;42581;42582;42583;42584;42585;42586;42587;42588;42589;42590;42591;42592;42593;42594;42595;42596;42597;42598;42599;42600;42601;42602;42603;42604;42605;42606;42607;42608;42609;42610;42611;42612;42613;42614;42615;42616;42617;42618;42619;42620;42621;42622;42623;42624;42625;42626;42627;42628;42629;42630;42631;42632;42633;42634;43717;43718;43719	3558;4080;9504;21818;41731;42629;42634;43717	103;104	73;88	559292
P04786	P04786	2	2	2	DNA topoisomerase 1	TOP1	sp|P04786|TOP1_YEAST DNA topoisomerase 1 OS=Saccharomyces cerevisiae (strain ATCC 204508 / S288c) GN=TOP1 PE=1 SV=2	1	2	2	2	2	1	2	1	2	1	2.7	2.7	2.7	89.994	769	769	0	4.1348	0.81057	0.5369	65.548	3	2	Median	0.71013	NaN	0.50789	NaN	7.853	NaN	2	1	1	1	Median	Median	2.7	1.3	26796000	11924000	14873000	18776000	10973000	7803100	8020100	950620	7069500				89	6908;10677	True;True	7285;11262	16594;25714;25715	29408;45967;45968	29408;45968			559292
P04801	P04801	14	14	14	Threonine--tRNA ligase, cytoplasmic	THS1	sp|P04801|SYTC_YEAST Threonine--tRNA ligase, cytoplasmic OS=Saccharomyces cerevisiae (strain ATCC 204508 / S288c) GN=THS1 PE=1 SV=2	1	14	14	14	14	13	14	13	14	13	26	26	26	84.519	734	734	0	94.003	3.1513	1.4668	27.865	42	14	Leave out requantified	2.4268	5.2085	1.3877	1.5429	26.809	25.43	24	18	8	6	Leave out requantified	Leave out requantified	26	24.3	2805400000	1306000000	1499400000	1803500000	773000000	1030500000	1001900000	532990000	468910000				90	1146;1705;2296;4141;5356;5545;6459;6780;7925;8044;9670;10499;10893;10937	True;True;True;True;True;True;True;True;True;True;True;True;True;True	1212;1799;1800;2418;2419;4338;5602;5801;6763;7151;8350;8476;10194;11075;11484;11530	2841;2842;2843;2844;4180;4181;4182;4183;4184;4185;4186;5525;5526;5527;5528;5529;5530;5531;10020;10021;12862;13264;13265;15375;15376;15377;16326;16327;18936;18937;19268;19269;23185;23186;25283;25284;26184;26185;26186;26187;26275;26276;26277;26278	5307;5308;5309;5310;5311;5312;5313;5314;7481;7482;7483;7484;7485;7486;7487;7488;9708;9709;9710;9711;9712;9713;9714;17984;17985;17986;17987;17988;17989;22952;23604;23605;23606;23607;27377;27378;27379;27380;27381;28964;28965;28966;28967;33206;33207;33748;33749;41248;41249;45187;45188;46830;46831;46832;46833;46834;46835;46836;46968;46969;46970;46971;46972;46973;46974	5309;7483;9708;17989;22952;23604;27380;28965;33206;33748;41248;45187;46834;46972	105;106;107;108	95;384;403;689	559292
P04802	P04802	13	13	13	Aspartate--tRNA ligase, cytoplasmic	DPS1	sp|P04802|SYDC_YEAST Aspartate--tRNA ligase, cytoplasmic OS=Saccharomyces cerevisiae (strain ATCC 204508 / S288c) GN=DPS1 PE=1 SV=3	1	13	13	13	12	13	12	13	12	13	27.8	27.8	27.8	63.515	557	557	0	139.69	3.5735	1.2978	17.202	31	11	Leave out requantified	2.477	5.4412	1.3324	1.3308	18.756	16.781	15	16	5	6	Leave out requantified	Leave out requantified	25.9	27.8	2640500000	658690000	1981900000	1699800000	504260000	1195600000	940710000	154440000	786270000				91	252;742;824;1907;1986;3086;3165;3201;4948;5758;7890;8059;10636	True;True;True;True;True;True;True;True;True;True;True;True;True	267;790;875;2012;2092;3234;3314;3352;5173;6028;8315;8491;11221	627;628;629;630;1838;1839;1840;1841;2086;2087;2088;4655;4829;4830;7311;7312;7563;7564;7638;7639;11937;11938;13764;13765;13766;13767;18863;18864;19302;19303;19304;19305;25625;25626	1118;1119;1120;1121;1122;1123;1124;1125;1126;1127;1128;1129;3402;3403;3404;3405;3974;3975;3976;3977;3978;8319;8580;8581;8582;8583;12934;12935;13465;13466;13591;13592;13593;13594;21399;21400;24550;24551;24552;24553;24554;24555;24556;24557;24558;24559;33093;33094;33095;33799;33800;33801;33802;33803;45828;45829;45830;45831	1120;3405;3975;8319;8582;12934;13465;13593;21399;24550;33093;33803;45828	109;110	408;458	559292
P04803	P04803	3	3	3	Tryptophan--tRNA ligase, mitochondrial	MSW1	sp|P04803|SYWM_YEAST Tryptophan--tRNA ligase, mitochondrial OS=Saccharomyces cerevisiae (strain ATCC 204508 / S288c) GN=MSW1 PE=1 SV=2	1	3	3	3	2	3	2	3	2	3	9.2	9.2	9.2	43.015	379	379	0	3.9137	2.1139	0.73698	45.493	3	3	Plateau	0.55175	NaN	0.42504	NaN	46.041	NaN	2	1	2	1	Median	Median	5	9.2	18218000	8228800	9989400	8610200	5600600	3009500	9608000	2628100	6979900				92	1618;7061;8112	True;True;True	1712;7447;8550	3991;3992;3993;16971;16972;19436	7159;7160;7161;30032;30033;34032	7160;30032;34032			559292
P04806	P04806	8	7	7	Hexokinase-1	HXK1	sp|P04806|HXKA_YEAST Hexokinase-1 OS=Saccharomyces cerevisiae (strain ATCC 204508 / S288c) GN=HXK1 PE=1 SV=2	1	8	7	7	8	7	7	7	7	7	23.7	22.1	22.1	53.738	485	485	0	66.795	1.4996	0.57395	120.15	21	4	Leave out requantified	1.5814	1.4337	0.82058	0.45668	129.05	112.05	10	11	3	1	Leave out requantified	Leave out requantified	23.7	22.1	1365100000	188580000	1176500000	640420000	93880000	546540000	724650000	94703000	629950000				93	998;1343;1466;3648;3813;6152;9160;10638	True;True;True;False;True;True;True;True	1055;1423;1553;3820;3998;6443;9655;11223	2476;2477;2478;3385;3386;3387;3388;3659;3660;8610;9173;9174;9175;14681;14682;14683;14684;21921;21922;21923;21924;25629;25630	4678;4679;4680;6144;6145;6146;6147;6148;6149;6150;6578;6579;6580;15176;16332;16333;16334;16335;16336;16337;26162;26163;26164;26165;26166;26167;26168;26169;38644;38645;38646;38647;38648;38649;38650;38651;45835;45836;45837;45838	4679;6149;6579;15176;16337;26164;38644;45835	111	139	559292
P04807	P04807	13	13	12	Hexokinase-2	HXK2	sp|P04807|HXKB_YEAST Hexokinase-2 OS=Saccharomyces cerevisiae (strain ATCC 204508 / S288c) GN=HXK2 PE=1 SV=4	1	13	13	12	13	11	13	11	12	11	45.7	45.7	44	53.942	486	486	0	220.75	4.0408	2.1269	15.776	55	23	Leave out requantified	3.6005	7.0073	1.9587	2.0551	14.245	13.309	32	23	13	10	Leave out requantified	Leave out requantified	45.7	38.1	7121100000	1398800000	5722300000	4888900000	1102700000	3786200000	2232200000	296170000	1936100000				94	187;1164;2156;3384;3429;3648;3815;4175;4817;5485;7953;9161;10613	True;True;True;True;True;True;True;True;True;True;True;True;True	199;1230;2266;2267;3540;3541;3592;3593;3820;4000;4372;5041;5738;8380;9656;11196	487;488;489;490;491;2883;2884;2885;2886;5224;5225;5226;5227;5228;5229;8017;8018;8019;8020;8021;8022;8023;8024;8025;8026;8027;8028;8029;8030;8130;8131;8132;8133;8134;8135;8610;9178;9179;10078;10079;10080;11620;11621;11622;11623;13114;13115;13116;13117;19027;21925;21926;25553;25554;25555;25556	894;895;896;897;898;899;900;901;902;5377;5378;5379;5380;5381;5382;5383;5384;5385;5386;5387;5388;9219;9220;9221;9222;9223;9224;9225;9226;9227;9228;9229;9230;9231;9232;9233;14209;14210;14211;14212;14213;14214;14215;14216;14217;14218;14219;14220;14221;14222;14223;14224;14225;14226;14227;14379;14380;14381;14382;14383;14384;14385;14386;15176;16341;16342;16343;16344;16345;16346;16347;18072;18073;18074;18075;18076;18077;20757;20758;20759;20760;20761;20762;20763;20764;23342;23343;23344;23345;23346;23347;23348;23349;33370;33371;38652;38653;38654;45666;45667;45668;45669;45670;45671;45672;45673;45674	897;5379;9221;14215;14383;15176;16343;18075;20758;23348;33370;38652;45669	112;113;114;115	24;65;71;191	559292
P04840	P04840	10	10	10	Mitochondrial outer membrane protein porin 1	POR1	sp|P04840|VDAC1_YEAST Mitochondrial outer membrane protein porin 1 OS=Saccharomyces cerevisiae (strain ATCC 204508 / S288c) GN=POR1 PE=1 SV=4	1	10	10	10	9	9	9	9	9	9	59.4	59.4	59.4	30.428	283	283	0	209.4	1.5822	0.8032	40.102	24	7	Leave out requantified	1.4978	4.8742	0.81293	1.2173	14.522	69.379	13	11	1	6	Leave out requantified	Leave out requantified	48.4	54.8	3484800000	1205900000	2278900000	2780500000	1074500000	1705900000	704350000	131390000	572970000				95	1014;1048;1608;5341;5538;6013;6865;7833;8617;10251	True;True;True;True;True;True;True;True;True;True	1072;1110;1702;5587;5793;6298;7239;8255;9082;9083;10812	2512;2513;2514;2515;2604;2605;3972;12831;12832;12833;13236;13237;14374;14375;16503;18737;18738;18739;18740;20644;20645;20646;20647;20648;24739;24740	4724;4725;4726;4727;4728;4901;4902;4903;4904;4905;4906;4907;7135;7136;22904;22905;22906;22907;22908;22909;22910;22911;23544;23545;23546;25677;25678;25679;29254;29255;32889;32890;32891;32892;32893;36167;36168;36169;36170;36171;36172;36173;44133;44134;44135;44136	4726;4903;7135;22909;23544;25678;29254;32890;36169;44134			559292
P04912;P04911	P04912;P04911	1;1	1;1	1;1	Histone H2A.2;Histone H2A.1	HTA2;HTA1	sp|P04912|H2A2_YEAST Histone H2A.2 OS=Saccharomyces cerevisiae (strain ATCC 204508 / S288c) GN=HTA2 PE=1 SV=2;sp|P04911|H2A1_YEAST Histone H2A.1 OS=Saccharomyces cerevisiae (strain ATCC 204508 / S288c) GN=HTA1 PE=1 SV=2	2	1	1	1	1	1	1	1	1	1	17.4	17.4	17.4	13.989	132	132;132	0	39.727	0.4622	0.24381	97.865	3	0	Median	0.4041	NaN	0.24037	NaN	2.0133	NaN	2	1	0	0	Median	Median	17.4	17.4	342880000	193170000	149710000	263040000	181690000	81356000	79836000	11486000	68350000				96	5767	TRUE	6037	13783;13784;13785;13786	24586;24587;24588;24589;24590;24591;24592;24593;24594;24595;24596;24597	24592			559292;559292
P05030;P19657	P05030;P19657	11;8	11;8	11;8	Plasma membrane ATPase 1;Plasma membrane ATPase 2	PMA1;PMA2	sp|P05030|PMA1_YEAST Plasma membrane ATPase 1 OS=Saccharomyces cerevisiae (strain ATCC 204508 / S288c) GN=PMA1 PE=1 SV=2;sp|P19657|PMA2_YEAST Plasma membrane ATPase 2 OS=Saccharomyces cerevisiae (strain ATCC 204508 / S288c) GN=PMA2 PE=1 SV=3	2	11	11	11	11	10	11	10	11	10	12.9	12.9	12.9	99.618	918	918;947	0	174.17	1.2103	0.65219	30.371	56	9	Leave out requantified	1.2143	1.1096	0.77474	0.35411	19.594	29.79	30	26	4	5	Leave out requantified	Leave out requantified	12.9	9	28919000000	13585000000	15334000000	15586000000	7162800000	8423200000	13333000000	6422300000	6910300000				97	105;3290;3496;3943;4959;5097;6645;9589;10018;10019;10728	True;True;True;True;True;True;True;True;True;True;True	114;3443;3661;4132;5184;5328;6990;6991;10108;10567;10568;11315;11316	297;298;7811;7812;7813;8272;8273;9515;9516;9517;9518;9519;9520;9521;11965;11966;12278;12279;12280;15890;15891;15892;15893;15894;15895;15896;15897;15898;15899;15900;15901;15902;15903;15904;15905;15906;15907;15908;15909;15910;15911;15912;15913;15914;22957;22958;22959;22960;22961;22962;22963;22964;22965;22966;22967;22968;22969;22970;24136;24137;24138;24139;24140;24141;24142;24143;24144;25816;25817;25818;25819;25820	550;551;552;553;13877;13878;13879;13880;13881;13882;13883;13884;13885;13886;14594;14595;17072;17073;17074;17075;17076;17077;17078;17079;17080;17081;17082;17083;17084;17085;17086;17087;17088;17089;17090;17091;17092;17093;17094;17095;17096;17097;17098;17099;17100;21450;21451;21983;21984;21985;21986;28179;28180;28181;28182;28183;28184;28185;28186;28187;28188;28189;28190;28191;28192;28193;28194;28195;28196;28197;28198;28199;28200;28201;28202;28203;28204;28205;28206;28207;28208;28209;28210;28211;28212;28213;28214;28215;28216;28217;28218;28219;28220;28221;28222;28223;28224;28225;28226;28227;28228;28229;28230;28231;28232;28233;28234;28235;40726;40727;40728;40729;40730;40731;40732;40733;40734;40735;40736;40737;40738;40739;40740;40741;40742;40743;40744;40745;40746;40747;40748;40749;40750;40751;40752;40753;40754;40755;40756;40757;40758;40759;40760;40761;40762;40763;40764;40765;40766;40767;40768;40769;40770;40771;40772;40773;40774;40775;40776;40777;40778;40779;40780;40781;40782;40783;40784;40785;40786;40787;40788;43038;43039;43040;43041;43042;43043;43044;43045;43046;43047;43048;43049;43050;43051;43052;43053;43054;43055;43056;43057;43058;43059;43060;43061;43062;43063;43064;43065;43066;43067;43068;46137;46138;46139;46140;46141;46142;46143;46144;46145;46146;46147;46148;46149;46150;46151;46152;46153	553;13879;14594;17091;21451;21984;28234;40744;43061;43068;46152	116;117	105;556	559292;559292
P05150	P05150	2	2	2	Ornithine carbamoyltransferase	ARG3	sp|P05150|OTC_YEAST Ornithine carbamoyltransferase OS=Saccharomyces cerevisiae (strain ATCC 204508 / S288c) GN=ARG3 PE=1 SV=1	1	2	2	2	2	0	2	0	2	0	8	8	8	37.845	338	338	0	23.824	3.855	3.0037	116.82	3	2	Median	3.855	NaN	3.0037	NaN	116.82	NaN	3	0	2	0	Median	Median	8	0	24864000	10103000	14760000	24864000	10103000	14760000	0	0	0				98	3399;9383	True;True	3559;9890	8068;22481;22482	14294;39804;39805	14294;39805			559292
P05317	P05317	7	7	7	60S acidic ribosomal protein P0	RPP0	sp|P05317|RLA0_YEAST 60S acidic ribosomal protein P0 OS=Saccharomyces cerevisiae (strain ATCC 204508 / S288c) GN=RPP0 PE=1 SV=2	1	7	7	7	7	5	7	5	7	5	33.7	33.7	33.7	33.717	312	312	0	85.54	2.0945	0.93842	16.743	24	3	Leave out requantified	1.6506	2.7138	0.9908	0.88347	11.58	28.635	15	9	2	1	Leave out requantified	Leave out requantified	33.7	18.3	13569000000	4647700000	8921300000	8829700000	3391200000	5438500000	4739300000	1256500000	3482800000				99	1227;3581;3992;4885;6107;8440;9492	True;True;True;True;True;True;True	1295;3749;4184;5109;6397;8897;8898;10002	3047;8444;8445;8446;8447;9635;9636;9637;9638;9639;9640;11782;11783;14593;14594;14595;14596;20277;20278;20279;20280;20281;22718;22719;22720;22721	5652;14857;14858;14859;14860;14861;14862;14863;14864;14865;14866;14867;14868;14869;14870;14871;14872;14873;14874;14875;14876;17272;17273;17274;17275;17276;17277;17278;17279;17280;17281;17282;17283;17284;17285;17286;17287;17288;17289;17290;17291;17292;17293;21108;21109;26018;26019;26020;26021;26022;26023;26024;26025;26026;26027;26028;26029;26030;26031;26032;35614;35615;35616;35617;35618;35619;35620;35621;35622;35623;40253;40254;40255;40256;40257;40258;40259;40260;40261;40262;40263;40264;40265;40266;40267;40268	5652;14860;17278;21109;26023;35621;40262	118	38	559292
P05318	P05318	4	4	4	60S acidic ribosomal protein P1-alpha	RPP1A	sp|P05318|RLA1_YEAST 60S acidic ribosomal protein P1-alpha OS=Saccharomyces cerevisiae (strain ATCC 204508 / S288c) GN=RPP1A PE=1 SV=4	1	4	4	4	3	4	3	4	3	4	81.1	81.1	81.1	10.908	106	106	0	132.2	2.7088	1.2214	12.337	11	1	Leave out requantified	1.8063	4.0632	1.0769	1.4178	20.038	7.7422	5	6	0	1	Leave out requantified	Leave out requantified	50.9	81.1	6633700000	1944400000	4689300000	3955300000	1409000000	2546400000	2678400000	535480000	2142900000				100	348;1240;5855;8805	True;True;True;True	369;1311;6134;9281	859;860;3084;14021;14022;14023;14024;21038;21039;21040;21041;21042	1580;1581;1582;1583;1584;1585;1586;1587;5718;5719;25075;25076;25077;25078;25079;25080;25081;25082;25083;25084;36792;36793;36794;36795;36796;36797;36798;36799;36800;36801;36802;36803	1584;5718;25078;36797			559292
P05319	P05319	5	5	5	60S acidic ribosomal protein P2-alpha	RPP2A	sp|P05319|RLA2_YEAST 60S acidic ribosomal protein P2-alpha OS=Saccharomyces cerevisiae (strain ATCC 204508 / S288c) GN=RPP2A PE=1 SV=1	1	5	5	5	5	5	5	5	5	5	79.2	79.2	79.2	10.746	106	106	0	119.51	2.2757	1.0472	15.841	22	5	Leave out requantified	1.6934	3.6973	0.88718	1.2946	17.498	32.262	10	12	1	4	Leave out requantified	Leave out requantified	79.2	79.2	20205000000	6098300000	14107000000	10897000000	4040300000	6856800000	9308000000	2058000000	7250000000				101	298;5114;8862;10292;10810	True;True;True;True;True	316;5348;9341;10856;11400	741;742;743;744;745;746;747;748;749;750;751;752;12335;12336;12337;21176;21177;21178;21179;24834;24835;24836;24837;24838;25996;25997;25998;25999;26000	1341;1342;1343;1344;1345;1346;1347;1348;1349;1350;1351;1352;1353;1354;1355;1356;1357;1358;1359;1360;1361;1362;1363;1364;1365;1366;1367;1368;1369;1370;1371;1372;1373;1374;1375;1376;1377;1378;1379;1380;1381;1382;1383;1384;1385;1386;1387;1388;1389;22101;22102;22103;22104;22105;37058;37059;37060;37061;37062;37063;37064;37065;37066;37067;37068;37069;37070;37071;37072;37073;37074;37075;37076;37077;37078;37079;37080;44319;44320;44321;44322;44323;44324;44325;44326;44327;44328;44329;44330;44331;44332;46440;46441;46442;46443;46444;46445;46446;46447;46448;46449;46450;46451;46452;46453;46454;46455;46456;46457;46458;46459;46460;46461;46462;46463;46464;46465;46466;46467;46468;46469;46470;46471;46472;46473;46474;46475;46476	1366;22105;37071;44319;46459			559292
P05373	P05373	1	1	1	Delta-aminolevulinic acid dehydratase	HEM2	sp|P05373|HEM2_YEAST Delta-aminolevulinic acid dehydratase OS=Saccharomyces cerevisiae (strain ATCC 204508 / S288c) GN=HEM2 PE=1 SV=2	1	1	1	1	1	1	1	1	1	1	5.6	5.6	5.6	37.74	342	342	0	22.501	NaN	NaN	NaN	1	1	Median	NaN	NaN	NaN	NaN	NaN	NaN	0	1	0	1	Median	Median	5.6	5.6	16201000	3110900	13090000	0	0	0	16201000	3110900	13090000				102	1355	TRUE	1436	3413;3414	6186;6187	6186			559292
P05374	P05374	7	7	7	Phosphatidylethanolamine N-methyltransferase	CHO2	sp|P05374|CHO2_YEAST Phosphatidylethanolamine N-methyltransferase OS=Saccharomyces cerevisiae (strain ATCC 204508 / S288c) GN=CHO2 PE=1 SV=1	1	7	7	7	7	6	7	6	7	6	12.2	12.2	12.2	101.2	869	869	0	47.053	2.733	1.4523	11.044	15	9	Leave out requantified	2.2356	4.0638	1.4523	1.3344	26.918	24.971	9	6	5	4	Leave out requantified	Median	12.2	10.4	232730000	57766000	174960000	144700000	39627000	105080000	88022000	18139000	69883000				103	885;1271;2841;4116;6675;9550;10053	True;True;True;True;True;True;True	940;1345;2983;4312;7027;10065;10605	2229;2230;2231;3189;3190;6796;6797;9968;9969;9970;9971;15982;22846;22847;24237;24238;24239;24240	4246;4247;4248;5851;5852;12040;12041;17906;17907;17908;17909;28324;40511;40512;43242;43243;43244;43245;43246	4246;5852;12040;17909;28324;40511;43246	119;120;121	11;680;824	559292
P05375	P05375	1	1	1	Phosphatidyl-N-methylethanolamine N-methyltransferase	OPI3	sp|P05375|PEM2_YEAST Phosphatidyl-N-methylethanolamine N-methyltransferase OS=Saccharomyces cerevisiae (strain ATCC 204508 / S288c) GN=OPI3 PE=1 SV=1	1	1	1	1	1	0	1	0	1	0	9.7	9.7	9.7	23.15	206	206	0	3.9396	NaN	NaN	NaN	1	1	Median	NaN	NaN	NaN	NaN	NaN	NaN	1	0	1	0	Median	Median	9.7	0	4956400	2860200	2096300	4956400	2860200	2096300	0	0	0				104	2467	TRUE	2600	5922	10416	10416			559292
P05453	P05453	14	14	14	Eukaryotic peptide chain release factor GTP-binding subunit	SUP35	sp|P05453|ERF3_YEAST Eukaryotic peptide chain release factor GTP-binding subunit OS=Saccharomyces cerevisiae (strain ATCC 204508 / S288c) GN=SUP35 PE=1 SV=1	1	14	14	14	13	12	13	12	13	12	27.7	27.7	27.7	76.55	685	685	0	152.81	0.40208	0.3237	42.778	40	14	Leave out requantified	0.33149	4.0714	0.17994	1.2511	19.756	12.683	23	17	6	8	Leave out requantified	Leave out requantified	23.5	25.3	2200000000	1318300000	881700000	1620600000	1189500000	431020000	579430000	128760000	450670000				105	819;1209;2348;3196;3618;3706;4630;6424;6536;6731;6929;8176;8825;9065	True;True;True;True;True;True;True;True;True;True;True;True;True;True	870;1277;2472;2473;3347;3789;3790;3883;4847;6728;6845;6846;7100;7307;8618;9302;9303;9553;9554	2077;2078;2987;2988;2989;2990;2991;2992;2993;5647;5648;5649;5650;7629;7630;8534;8535;8536;8741;8742;8743;8744;11160;11161;11162;11163;11164;15299;15300;15540;15541;15542;16155;16640;19601;21083;21084;21085;21086;21087;21088;21676;21677;21678;21679	3952;3953;3954;3955;3956;5545;5546;5547;5548;5549;5550;5551;5552;5553;5554;5555;9940;9941;9942;9943;9944;13574;13575;13576;13577;15032;15033;15034;15035;15036;15367;15368;15369;15370;15371;19897;19898;19899;19900;19901;19902;19903;19904;19905;19906;19907;19908;19909;27233;27234;27646;27647;27648;27649;27650;27651;27652;27653;28598;29486;34338;36873;36874;36875;36876;36877;36878;36879;36880;38126;38127;38128;38129;38130;38131;38132	3955;5546;9944;13574;15036;15371;19902;27234;27651;28598;29486;34338;36873;38132	122;123;124;125;126;127;128	124;254;276;401;408;445;523	559292
P05626	P05626	5	5	5	ATP synthase subunit 4, mitochondrial	ATP4	sp|P05626|ATPF_YEAST ATP synthase subunit 4, mitochondrial OS=Saccharomyces cerevisiae (strain ATCC 204508 / S288c) GN=ATP4 PE=1 SV=2	1	5	5	5	3	5	3	5	3	5	25.4	25.4	25.4	26.925	244	244	0	22.915	1.9188	0.99279	32.029	10	5	Leave out requantified	1.2047	4.8256	0.7819	1.4592	10.051	165.3	4	6	1	4	Median	Median	16	25.4	221110000	84721000	136390000	100320000	36101000	64215000	120790000	48619000	72171000				106	520;1387;10031;10076;10812	True;True;True;True;True	552;1469;10581;10628;11402	1278;3486;3487;3488;24182;24183;24290;24291;24292;24293;24294;24295;26009	2363;6321;6322;6323;43151;43152;43153;43364;43365;43366;43367;43368;43369;43370;43371;43372;43373;43374;46539	2363;6323;43153;43373;46539			559292
P05694	P05694	25	25	25	5-methyltetrahydropteroyltriglutamate--homocysteine methyltransferase	MET6	sp|P05694|METE_YEAST 5-methyltetrahydropteroyltriglutamate--homocysteine methyltransferase OS=Saccharomyces cerevisiae (strain ATCC 204508 / S288c) GN=MET6 PE=1 SV=4	1	25	25	25	25	20	25	20	25	20	42.8	42.8	42.8	85.859	767	767	0	234.37	3.7806	1.6861	15.802	67	24	Leave out requantified	2.7515	7.1693	1.5638	1.9971	16.172	33.001	36	31	8	16	Leave out requantified	Leave out requantified	42.8	33.2	8843700000	1829500000	7014200000	6216900000	1511800000	4705200000	2626800000	317750000	2309000000				107	344;609;668;739;841;914;2469;2936;2948;3389;3537;3677;4726;4758;4893;5185;5186;5233;5467;5921;7390;7841;9445;9863;10691	True;True;True;True;True;True;True;True;True;True;True;True;True;True;True;True;True;True;True;True;True;True;True;True;True	365;645;709;786;787;894;969;2602;3079;3091;3546;3704;3850;4948;4980;5117;5425;5426;5473;5717;6204;7796;8263;9953;10401;11278	851;852;1507;1648;1649;1828;1829;1830;1831;1832;1833;2131;2132;2133;2134;2135;2293;2294;5925;5926;5927;6993;6994;7014;7015;8040;8041;8357;8673;8674;11375;11376;11377;11378;11490;11491;11800;11801;11802;11803;12509;12510;12511;12512;12513;12514;12599;12600;12601;12602;13072;13073;13074;13075;14156;14157;17750;17751;17752;17753;18751;22603;22604;23691;23692;23693;23694;23695;23696;25744	1566;1567;1568;1569;1570;1571;1572;2783;3035;3036;3037;3038;3382;3383;3384;3385;3386;3387;3388;3389;3390;3391;4064;4065;4066;4067;4068;4069;4070;4071;4072;4352;4353;4354;4355;10419;10420;10421;10422;12345;12346;12347;12348;12380;12381;12382;12383;12384;12385;12386;12387;14243;14244;14245;14246;14724;15261;15262;20262;20263;20264;20265;20266;20267;20268;20269;20270;20271;20272;20273;20274;20275;20276;20277;20278;20533;20534;20535;21137;21138;21139;21140;21141;21142;21143;21144;21145;22389;22390;22391;22392;22393;22394;22395;22396;22397;22398;22535;22536;22537;22538;22539;22540;22541;23276;23277;23278;23279;23280;25310;25311;25312;31389;31390;31391;31392;31393;32906;40006;40007;40008;40009;40010;40011;42100;42101;42102;42103;42104;42105;42106;42107;42108;42109;42110;42111;42112;42113;42114;46018	1567;2783;3036;3387;4065;4353;10422;12346;12386;14245;14724;15261;20275;20535;21138;22392;22393;22540;23278;25310;31389;32906;40007;42109;46018	129;130	119;588	559292
P05737	P05737	10	10	1	60S ribosomal protein L7-A	RPL7A	sp|P05737|RL7A_YEAST 60S ribosomal protein L7-A OS=Saccharomyces cerevisiae (strain ATCC 204508 / S288c) GN=RPL7A PE=1 SV=3	1	10	10	1	10	10	10	10	1	1	45.9	45.9	5.3	27.638	244	244	0	140.64	2.222	0.92789	18.125	30	1	Leave out requantified	1.5126	3.0485	0.96309	0.97499	28.16	26.124	16	14	1	0	Leave out requantified	Leave out requantified	45.9	45.9	13915000000	4660900000	9254000000	8656400000	3340300000	5316100000	5258500000	1320600000	3937900000				108	33;687;2648;3814;4441;4442;6187;7474;7802;8980	True;True;True;True;True;True;True;True;True;True	34;730;2782;3999;4645;4646;6480;7884;8223;9466	77;78;79;80;1693;1694;6342;6343;6344;6345;9176;9177;10702;10703;10704;10705;10706;10707;14779;14780;14781;17972;17973;17974;17975;17976;18680;18681;18682;18683;21487;21488;21489	135;136;137;138;139;140;141;142;143;144;145;146;3092;3093;3094;3095;3096;3097;3098;11269;11270;11271;11272;11273;11274;11275;11276;11277;11278;11279;11280;11281;11282;11283;11284;11285;11286;11287;11288;16338;16339;16340;19121;19122;19123;19124;19125;19126;19127;19128;19129;19130;19131;19132;19133;19134;19135;19136;19137;19138;19139;19140;19141;19142;19143;19144;19145;19146;26339;26340;26341;26342;31764;31765;31766;31767;31768;31769;31770;31771;31772;31773;31774;32813;32814;32815;32816;32817;32818;32819;32820;37727;37728;37729;37730;37731	144;3093;11286;16339;19125;19146;26340;31767;32816;37728			559292
P05738	P05738	8	8	2	60S ribosomal protein L9-A	RPL9A	sp|P05738|RL9A_YEAST 60S ribosomal protein L9-A OS=Saccharomyces cerevisiae (strain ATCC 204508 / S288c) GN=RPL9A PE=1 SV=2	1	8	8	2	8	8	8	8	2	2	44	44	13.6	21.569	191	191	0	116.41	2.4973	1.0934	11.809	25	2	Leave out requantified	2.2085	2.9334	1.208	0.93529	15.988	21.745	13	12	1	1	Leave out requantified	Leave out requantified	44	44	17188000000	5316700000	11872000000	11042000000	3712700000	7329300000	6146400000	1604000000	4542300000				109	2931;2976;3395;3843;8505;10137;10394;10800	True;True;True;True;True;True;True;True	3074;3120;3555;4029;8967;8968;10693;10965;11390	6985;6986;6987;7070;7071;7072;7073;7074;7075;7076;7077;7078;8060;8061;8062;8063;9263;9264;9265;9266;9267;9268;20415;20416;20417;20418;24459;24460;25050;25051;25971;25972;25973;25974	12335;12336;12337;12338;12339;12462;12463;12464;12465;12466;12467;12468;12469;12470;12471;12472;12473;12474;12475;12476;12477;12478;12479;12480;12481;12482;12483;12484;12485;12486;12487;12488;12489;12490;12491;14280;14281;14282;14283;14284;14285;14286;16534;16535;16536;16537;16538;16539;16540;16541;16542;16543;16544;16545;16546;16547;16548;16549;16550;16551;16552;16553;16554;16555;16556;16557;16558;16559;16560;16561;16562;16563;35820;35821;35822;35823;35824;35825;35826;35827;35828;35829;35830;35831;43655;43656;43657;43658;43659;43660;43661;44769;44770;44771;44772;46400;46401;46402;46403;46404;46405;46406;46407;46408;46409;46410;46411;46412;46413;46414	12338;12466;14282;16551;35821;43656;44769;46401	131	78	559292
P05739	P05739	12	12	8	60S ribosomal protein L6-B	RPL6B	sp|P05739|RL6B_YEAST 60S ribosomal protein L6-B OS=Saccharomyces cerevisiae (strain ATCC 204508 / S288c) GN=RPL6B PE=1 SV=4	1	12	12	8	12	12	12	12	8	8	50.6	50.6	31.2	19.986	176	176	0	87.235	2.0292	1.0519	21.27	37	7	Leave out requantified	1.4589	2.9836	0.94521	1.0536	26.065	23.375	20	17	4	3	Leave out requantified	Leave out requantified	50.6	50.6	22929000000	7318900000	15610000000	14095000000	5107600000	8987100000	8834300000	2211300000	6623000000				110	403;404;1676;3070;3864;4914;6941;7888;7992;10297;10562;10563	True;True;True;True;True;True;True;True;True;True;True;True	429;430;1770;3218;4051;5138;7320;8313;8421;10861;11141;11142	1014;1015;1016;1017;1018;1019;1020;1021;4108;4109;4110;4111;7275;7276;9321;9322;9323;9324;9325;9326;11857;11858;16666;16667;18853;18854;18855;18856;18857;19147;19148;24847;24848;25438;25439;25440;25441;25442	1846;1847;1848;1849;1850;1851;1852;1853;1854;1855;1856;1857;1858;1859;1860;1861;1862;1863;1864;1865;1866;1867;1868;7349;7350;7351;7352;7353;7354;7355;7356;7357;7358;7359;7360;7361;7362;7363;7364;12817;12818;12819;12820;12821;12822;16685;16686;16687;16688;16689;16690;16691;16692;16693;16694;16695;16696;16697;16698;16699;16700;16701;16702;16703;16704;21248;21249;21250;29538;29539;33075;33076;33077;33078;33079;33080;33081;33082;33083;33084;33085;33086;33087;33550;33551;33552;44342;44343;44344;44345;44346;44347;44348;44349;44350;44351;45491;45492;45493;45494;45495;45496;45497;45498;45499;45500;45501;45502;45503;45504;45505	1847;1867;7352;12818;16701;21248;29539;33084;33552;44345;45498;45502			559292
P46990;P05740	P46990;P05740	5;5	5;5	5;5	60S ribosomal protein L17-B;60S ribosomal protein L17-A	RPL17B;RPL17A	sp|P46990|RL17B_YEAST 60S ribosomal protein L17-B OS=Saccharomyces cerevisiae (strain ATCC 204508 / S288c) GN=RPL17B PE=1 SV=2;sp|P05740|RL17A_YEAST 60S ribosomal protein L17-A OS=Saccharomyces cerevisiae (strain ATCC 204508 / S288c) GN=RPL17A PE=1 SV=4	2	5	5	5	5	3	5	3	5	3	35.9	35.9	35.9	20.551	184	184;184	0	108.44	2.2484	1.0959	21.05	13	0	Leave out requantified	1.9612	2.6689	1.1548	0.93507	14.414	18.003	7	6	0	0	Leave out requantified	Leave out requantified	35.9	23.9	10376000000	3102600000	7273200000	5878700000	1919200000	3959500000	4497100000	1183400000	3313700000				111	1861;3233;6520;7348;10666	True;True;True;True;True	1962;3384;6826;7753;11251	4542;7696;7697;7698;7699;15494;15495;15496;15497;17651;25695;25696;25697;25698;25699	8142;13674;13675;13676;13677;13678;13679;13680;13681;13682;13683;13684;13685;27577;27578;27579;27580;27581;27582;27583;27584;27585;27586;27587;27588;27589;27590;27591;27592;27593;27594;27595;27596;27597;31175;45926;45927;45928;45929;45930;45931;45932;45933;45934;45935;45936;45937;45938;45939;45940;45941;45942;45943;45944;45945;45946;45947	8142;13684;27586;31175;45944			559292;559292
P53221;P05743	P53221;P05743	6;6	6;6	6;6	60S ribosomal protein L26-B;60S ribosomal protein L26-A	RPL26B;RPL26A	sp|P53221|RL26B_YEAST 60S ribosomal protein L26-B OS=Saccharomyces cerevisiae (strain ATCC 204508 / S288c) GN=RPL26B PE=1 SV=2;sp|P05743|RL26A_YEAST 60S ribosomal protein L26-A OS=Saccharomyces cerevisiae (strain ATCC 204508 / S288c) GN=RPL26A PE=1 SV=3	2	6	6	6	6	6	6	6	6	6	52	52	52	14.235	127	127;127	0	21.294	2.0786	0.93982	20.367	15	2	Leave out requantified	1.6175	2.6937	1.0254	0.84472	20.445	22.666	8	7	1	1	Leave out requantified	Leave out requantified	52	52	3762200000	1227300000	2535000000	2362600000	857720000	1504900000	1399700000	369550000	1030100000				112	431;2190;2745;4678;7817;10120	True;True;True;True;True;True	457;2303;2884;4897;8239;10675	1078;1079;5301;5302;6584;6585;6586;6587;11263;11264;18714;18715;24414;24415;24416;24417	2002;2003;9399;9400;9401;11678;11679;11680;11681;11682;11683;11684;11685;11686;11687;11688;11689;11690;11691;11692;11693;11694;20083;20084;20085;32861;32862;32863;32864;32865;43580;43581;43582;43583;43584;43585;43586;43587;43588;43589;43590;43591;43592;43593;43594	2002;9399;11681;20085;32865;43580			559292;559292
P05744	P05744	3	3	1	60S ribosomal protein L33-A	RPL33A	sp|P05744|RL33A_YEAST 60S ribosomal protein L33-A OS=Saccharomyces cerevisiae (strain ATCC 204508 / S288c) GN=RPL33A PE=1 SV=3	1	3	3	1	3	3	3	3	1	1	33.6	33.6	15	12.154	107	107	0	22.802	2.7251	1.1437	5.8248	8	2	Leave out requantified	2.194	3.1971	1.2918	0.97641	8.0902	10.54	4	4	1	1	Median	Median	33.6	33.6	1713800000	480350000	1233500000	1013200000	317130000	696050000	700660000	163220000	537440000				113	168;4106;7990	True;True;True	178;4302;8419	435;436;9925;9926;9927;9928;19143;19144	811;812;813;814;815;816;17799;17800;17801;17802;17803;17804;17805;17806;17807;17808;17809;17810;17811;33545;33546	812;17801;33545			559292
P05745	P05745	3	1	1	60S ribosomal protein L36-A	RPL36A	sp|P05745|RL36A_YEAST 60S ribosomal protein L36-A OS=Saccharomyces cerevisiae (strain ATCC 204508 / S288c) GN=RPL36A PE=1 SV=3	1	3	1	1	3	1	1	0	1	0	33	10	10	11.124	100	100	1	-2	NaN	NaN	NaN	1	1	Median	NaN	NaN	NaN	NaN	NaN	NaN	1	0	1	0	Median	Median	33	9	2472900	747220	1725700	2472900	747220	1725700	0	0	0	+			114	5085;9162;9786	True;False;False	5314;9657;10318;10319	12252;21927;21928;21929;23488;23489	21938;38655;38656;38657;38658;38659;38660;38661;38662;38663;38664;38665;38666;41743;41744	21938;38664;41743	28	90	559292
P05748;P54780	P05748;P54780	3;2	3;2	3;2	60S ribosomal protein L15-A;60S ribosomal protein L15-B	RPL15A;RPL15B	sp|P05748|RL15A_YEAST 60S ribosomal protein L15-A OS=Saccharomyces cerevisiae (strain ATCC 204508 / S288c) GN=RPL15A PE=1 SV=3;sp|P54780|RL15B_YEAST 60S ribosomal protein L15-B OS=Saccharomyces cerevisiae (strain ATCC 204508 / S288c) GN=RPL15B PE=1 SV=2	2	3	3	3	3	3	3	3	3	3	17.6	17.6	17.6	24.422	204	204;204	0	21.71	2.4805	1.1135	27.872	11	2	Leave out requantified	1.9246	3.28	1.1135	1.217	18.696	35.682	5	6	0	2	Leave out requantified	Leave out requantified	17.6	17.6	4395800000	1078100000	3317700000	2362700000	683990000	1678700000	2033200000	394110000	1639100000				115	3295;10679;10826	True;True;True	3448;11265;11417	7820;7821;7822;7823;25720;25721;25722;25723;25724;26040;26041	13896;13897;13898;13899;13900;13901;13902;13903;13904;13905;45976;45977;45978;45979;45980;45981;45982;45983;45984;45985;45986;45987;45988;45989;45990;45991;45992;45993;46598;46599;46600;46601;46602	13899;45985;46602			559292;559292
P05749	P05749	4	4	3	60S ribosomal protein L22-A	RPL22A	sp|P05749|RL22A_YEAST 60S ribosomal protein L22-A OS=Saccharomyces cerevisiae (strain ATCC 204508 / S288c) GN=RPL22A PE=1 SV=3	1	4	4	3	4	4	4	4	3	3	65.3	65.3	59.5	13.693	121	121	0	218.84	2.2852	0.9666	5.8846	27	15	Leave out requantified	1.8977	2.8005	1.0631	0.87754	11.905	8.2401	15	12	9	6	Leave out requantified	Leave out requantified	65.3	65.3	4733100000	1436600000	3296500000	2743200000	915720000	1827500000	1989900000	520870000	1469000000				116	9134;9386;9794;10841	True;True;True;True	9628;9893;10327;11432	21852;21853;21854;21855;22489;22490;23507;23508;23509;23510;23511;23512;23513;23514;23515;23516;23517;23518;23519;23520;23521;23522;23523;23524;23525;23526;23527;23528;23529;23530;23531;23532;23533;23534;23535;26065;26066	38496;38497;38498;38499;38500;38501;38502;38503;38504;38505;38506;38507;38508;38509;38510;38511;38512;38513;38514;38515;38516;39815;39816;39817;39818;39819;41781;41782;41783;41784;41785;41786;41787;41788;41789;41790;41791;41792;41793;41794;41795;41796;41797;41798;41799;41800;41801;41802;41803;41804;41805;41806;41807;41808;41809;41810;41811;41812;41813;41814;41815;41816;41817;41818;41819;41820;41821;41822;41823;41824;41825;41826;41827;41828;41829;41830;41831;41832;41833;46633;46634;46635;46636;46637;46638;46639;46640;46641;46642;46643	38511;39818;41813;46633			559292
P05750	P05750	5	5	5	40S ribosomal protein S3	RPS3	sp|P05750|RS3_YEAST 40S ribosomal protein S3 OS=Saccharomyces cerevisiae (strain ATCC 204508 / S288c) GN=RPS3 PE=1 SV=5	1	5	5	5	4	5	4	5	4	5	19.6	19.6	19.6	26.502	240	240	0	44.802	2.0688	0.81692	17.397	11	1	Leave out requantified	1.5057	2.9028	0.86862	0.89348	8.9517	20.673	5	6	0	1	Leave out requantified	Leave out requantified	16.7	19.6	6224300000	2218800000	4005500000	3857400000	1606200000	2251200000	2366900000	612620000	1754300000				117	428;429;1606;1778;9703	True;True;True;True;True	454;455;1700;1876;10229	1069;1070;1071;1072;1073;1074;1075;1076;3965;3966;3967;3968;3969;3970;4334;4335;23265	1957;1958;1959;1960;1961;1962;1963;1964;1965;1966;1967;1968;1969;1970;1971;1972;1973;1974;1975;1976;1977;1978;1979;1980;1981;1982;1983;1984;1985;1986;1987;1988;1989;1990;1991;1992;1993;1994;1995;1996;1997;1998;1999;2000;7120;7121;7122;7123;7124;7125;7126;7127;7128;7129;7130;7131;7132;7133;7742;7743;7744;7745;7746;7747;41368	1960;1976;7127;7747;41368			559292
P05755	P05755	4	4	1	40S ribosomal protein S9-B	RPS9B	sp|P05755|RS9B_YEAST 40S ribosomal protein S9-B OS=Saccharomyces cerevisiae (strain ATCC 204508 / S288c) GN=RPS9B PE=1 SV=4	1	4	4	1	4	4	4	4	1	1	16.4	16.4	7.7	22.298	195	195	0	34.5	2.8028	1.3078	21.564	6	3	Median	2.4662	3.1947	1.4234	1.2677	7.5532	23.963	3	3	2	1	Median	Median	16.4	16.4	4460100000	1226200000	3233900000	2789300000	835600000	1953700000	1670800000	390580000	1280200000				118	127;4991;5145;5310	True;True;True;True	136;5216;5382;5554	347;348;12026;12027;12419;12420;12421;12422;12423;12758;12759	650;651;652;653;654;655;21535;21536;21537;21538;22248;22249;22250;22251;22252;22253;22254;22255;22256;22257;22258;22770;22771	654;21535;22254;22770			559292
P05756	P05756	5	5	5	40S ribosomal protein S13	RPS13	sp|P05756|RS13_YEAST 40S ribosomal protein S13 OS=Saccharomyces cerevisiae (strain ATCC 204508 / S288c) GN=RPS13 PE=1 SV=3	1	5	5	5	5	5	5	5	5	5	31.1	31.1	31.1	17.029	151	151	0	26.827	1.9022	0.95031	22.324	14	6	Leave out requantified	1.8927	2.8797	1.0014	1.0329	33.48	32.948	8	6	3	3	Leave out requantified	Median	31.1	31.1	12250000000	3759300000	8491100000	7627100000	2581200000	5045900000	4623300000	1178100000	3445200000				119	4474;6221;8551;8552;10665	True;True;True;True;True	4685;6516;9016;9017;11250	10798;10799;10800;14847;14848;14849;14850;14851;14852;14853;20510;20511;20512;20513;20514;25693;25694	19268;19269;19270;26433;26434;26435;26436;26437;26438;26439;26440;26441;26442;26443;35958;35959;35960;35961;35962;35963;35964;35965;35966;35967;35968;35969;35970;45924;45925	19268;26441;35966;35969;45925	132	72	559292
P05759;P0CH09;P0CH08;P0CG63	P05759;P0CH09;P0CH08;P0CG63	5;4;4;4	5;4;4;4	5;4;4;4	Ubiquitin-40S ribosomal protein S31;Ubiquitin;40S ribosomal protein S31;Ubiquitin-60S ribosomal protein L40;Ubiquitin;60S ribosomal protein L40;Polyubiquitin;Ubiquitin	RPS31;RPL40B;RPL40A;UBI4	sp|P05759|RS27A_YEAST Ubiquitin-40S ribosomal protein S31 OS=Saccharomyces cerevisiae (strain ATCC 204508 / S288c) GN=RPS31 PE=1 SV=3;sp|P0CH09|RL402_YEAST Ubiquitin-60S ribosomal protein L40 OS=Saccharomyces cerevisiae (strain ATCC 204508 / S288c) GN=RPL4	4	5	5	5	5	5	5	5	5	5	39.5	39.5	39.5	17.216	152	152;128;128;381	0	113.2	4.3167	1.7229	15.101	24	7	Leave out requantified	2.5257	6.723	1.3253	2.0561	17.132	19.889	11	13	3	4	Leave out requantified	Leave out requantified	39.5	39.5	7872300000	1775300000	6097000000	4700900000	1307400000	3393500000	3171400000	467950000	2703400000				120	1912;5207;6683;7665;9256	True;True;True;True;True	2017;5447;7040;7041;8081;9754	4665;4666;4667;4668;4669;4670;4671;12559;12560;16010;16011;16012;16013;16014;16015;16016;16017;16018;16019;18382;18383;18384;18385;18386;18387;22169;22170;22171;22172;22173;22174;22175;22176;22177;22178	8331;8332;8333;8334;8335;8336;8337;8338;8339;8340;8341;8342;22479;22480;22481;22482;22483;22484;22485;28369;28370;28371;28372;28373;28374;28375;28376;28377;28378;28379;28380;28381;28382;28383;28384;28385;28386;28387;28388;28389;28390;28391;28392;28393;28394;28395;32384;32385;32386;32387;32388;32389;32390;32391;32392;32393;32394;32395;39192;39193;39194;39195;39196;39197;39198;39199;39200;39201;39202;39203;39204;39205;39206;39207;39208;39209;39210;39211;39212;39213;39214;39215;39216;39217;39218;39219;39220;39221;39222;39223	8335;22484;28370;32387;39200	133	1	559292;559292;559292;559292
P06100	P06100	1	1	1	General negative regulator of transcription subunit 2	CDC36	sp|P06100|NOT2_YEAST General negative regulator of transcription subunit 2 OS=Saccharomyces cerevisiae (strain ATCC 204508 / S288c) GN=CDC36 PE=1 SV=1	1	1	1	1	1	1	1	1	1	1	3.7	3.7	3.7	22.362	191	191	0.0039526	1.5367	2.1614	0.77394	30.921	2	0	Median	NaN	NaN	NaN	NaN	NaN	NaN	1	1	0	0	Median	Median	3.7	3.7	102170000	36369000	65805000	61011000	28381000	32630000	41164000	7988600	33175000				121	466	TRUE	493	1145;1146	2114;2115;2116;2117	2114			559292
P06101	P06101	17	17	17	Hsp90 co-chaperone Cdc37	CDC37	sp|P06101|CDC37_YEAST Hsp90 co-chaperone Cdc37 OS=Saccharomyces cerevisiae (strain ATCC 204508 / S288c) GN=CDC37 PE=1 SV=2	1	17	17	17	14	14	14	14	14	14	45.8	45.8	45.8	58.384	506	506	0	154.46	2.9416	1.6979	32.581	38	23	Leave out requantified	2.7512	17.095	1.5459	4.094	21.969	48.173	21	17	9	14	Leave out requantified	Leave out requantified	32	40.3	1109700000	189770000	919890000	549070000	144360000	404710000	560600000	45418000	515180000				122	183;1381;2998;3003;3006;4069;4112;4417;4642;4986;5748;6755;7086;7787;8398;8775;9845	True;True;True;True;True;True;True;True;True;True;True;True;True;True;True;True;True	194;1463;3142;3147;3150;4265;4308;4621;4860;5211;6018;7125;7126;7473;7474;8208;8853;9250;10382	476;477;478;3470;7118;7119;7120;7128;7129;7130;7131;7135;7136;9848;9849;9953;10651;10652;11199;11200;11201;12016;13743;13744;13745;13746;13747;16269;16270;16271;16272;16273;16274;17027;17028;17029;17030;17031;17032;17033;17034;18648;20177;20178;20179;20971;23650;23651	879;880;881;882;6275;12557;12558;12559;12572;12573;12574;12575;12576;12577;12581;12582;12583;12584;17655;17656;17657;17658;17868;19038;19039;19982;19983;19984;19985;19986;21522;24512;24513;24514;24515;24516;24517;24518;24519;28854;28855;28856;28857;28858;28859;28860;30117;30118;30119;30120;30121;30122;30123;30124;30125;32762;35448;35449;35450;35451;36685;42028;42029;42030;42031	880;6275;12559;12572;12584;17657;17868;19039;19982;21522;24514;28854;30124;32762;35449;36685;42028	134;135;136;137	58;185;364;480	559292
P06102	P06102	6	6	6	General negative regulator of transcription subunit 3	NOT3	sp|P06102|NOT3_YEAST General negative regulator of transcription subunit 3 OS=Saccharomyces cerevisiae (strain ATCC 204508 / S288c) GN=NOT3 PE=1 SV=2	1	6	6	6	5	5	5	5	5	5	8.3	8.3	8.3	94.402	836	836	0	14.208	1.8261	0.82081	34.375	11	7	Leave out requantified	0.89141	3.5115	0.58392	1.1845	18.293	80.084	5	6	3	4	Median	Median	7.3	7.2	179380000	80852000	98528000	105730000	53921000	51810000	73649000	26931000	46718000				123	833;1171;5221;8156;10344;10474	True;True;True;True;True;True	884;1237;5461;8596;10912;11050	2112;2113;2902;12582;19544;19545;24943;24944;24945;25240;25241	4034;4035;5412;22515;34222;34223;34224;44548;44549;44550;44551;45120;45121;45122	4035;5412;22515;34222;44549;45120			559292
P06103	P06103	10	10	10	Eukaryotic translation initiation factor 3 subunit B	PRT1	sp|P06103|EIF3B_YEAST Eukaryotic translation initiation factor 3 subunit B OS=Saccharomyces cerevisiae (strain ATCC 204508 / S288c) GN=PRT1 PE=1 SV=1	1	10	10	10	10	8	10	8	10	8	17.3	17.3	17.3	88.129	763	763	0	73.778	1.3073	0.57803	12.883	26	5	Leave out requantified	0.94608	3.0425	0.5165	0.72166	9.6735	14.322	15	11	1	4	Leave out requantified	Leave out requantified	17.3	12.6	1707500000	714730000	992790000	1108600000	559740000	548810000	598970000	154990000	443980000				124	459;1505;1733;4167;6925;7027;8924;10235;10409;10876	True;True;True;True;True;True;True;True;True;True	486;1595;1830;4364;7302;7303;7408;9407;10796;10983;10984;11467	1127;1128;3742;4245;4246;10068;10069;16628;16629;16630;16631;16867;16868;16869;21340;21341;24703;24704;24705;24706;25109;25110;25111;26143;26144;26145;26146	2065;2066;2067;2068;6704;7593;7594;7595;7596;7597;18059;18060;18061;18062;18063;29470;29471;29472;29473;29474;29475;29840;29841;29842;29843;29844;29845;29846;29847;29848;29849;29850;37463;37464;37465;44084;44085;44086;44087;44088;44879;44880;44881;44882;44883;44884;46768;46769;46770;46771;46772;46773;46774;46775;46776;46777;46778;46779	2067;6704;7595;18060;29471;29844;37463;44084;44884;46772	138;139;140;141	112;180;194;366	559292
P06105	P06105	37	37	37	Protein SCP160	SCP160	sp|P06105|SC160_YEAST Protein SCP160 OS=Saccharomyces cerevisiae (strain ATCC 204508 / S288c) GN=SCP160 PE=1 SV=3	1	37	37	37	35	34	35	34	35	34	40.5	40.5	40.5	134.81	1222	1222	0	309.74	1.7134	0.75144	14.495	99	30	Leave out requantified	1.2422	2.9411	0.69204	0.80451	14.508	21.466	51	48	9	21	Leave out requantified	Leave out requantified	38.9	38.5	6088100000	2375600000	3712500000	3702900000	1629000000	2074000000	2385200000	746630000	1638500000				125	219;407;505;573;1155;1255;2136;2585;3108;3168;3501;3650;4153;4650;4724;4917;4979;5086;5181;5196;5567;5628;6442;6942;6965;7098;7987;8253;8865;8958;9213;9504;9598;10113;10471;10861;10911	True;True;True;True;True;True;True;True;True;True;True;True;True;True;True;True;True;True;True;True;True;True;True;True;True;True;True;True;True;True;True;True;True;True;True;True;True	233;433;537;608;1221;1328;2245;2719;3257;3317;3666;3822;4350;4868;4946;5142;5204;5315;5421;5436;5826;5892;5893;6746;7321;7344;7487;7488;8416;8699;9345;9441;9711;10015;10118;10668;11047;11452;11502	554;1025;1026;1027;1028;1248;1249;1250;1397;1398;2861;2862;2863;3157;3158;3159;5191;5192;6193;6194;7361;7362;7569;7570;7571;7572;8283;8284;8614;10042;10043;10044;11213;11214;11215;11370;11371;11873;11874;12003;12004;12253;12254;12503;12504;12535;12536;13326;13327;13328;13329;13503;13504;13505;13506;13507;13508;13509;13510;15345;15346;16668;16669;16714;16715;16716;16717;16718;16719;17062;17063;17064;17065;17066;19135;19136;19137;19138;19139;19754;19755;19756;19757;19758;21197;21198;21437;22086;22750;22751;22997;22998;22999;23000;23001;23002;23003;23004;23005;24400;24401;25237;26110;26111;26112;26113;26223;26224;26225	1024;1877;1878;1879;1880;1881;1882;2329;2330;2331;2555;2556;2557;2558;2559;2560;2561;2562;2563;5337;5338;5339;5340;5806;5807;5808;5809;5810;9179;9180;10969;10970;10971;10972;13040;13041;13042;13043;13044;13045;13472;13473;13474;13475;13476;13477;13478;13479;13480;14608;14609;14610;14611;15180;18017;18018;18019;18020;18021;18022;18023;20000;20001;20002;20003;20004;20005;20006;20007;20008;20253;20254;20255;20256;20257;20258;21276;21277;21278;21279;21506;21507;21939;21940;22383;22384;22426;22427;22428;22429;22430;22431;22432;23707;23708;23709;23710;23711;23712;23713;24084;24085;24086;24087;24088;24089;24090;24091;24092;24093;24094;27336;27337;29540;29541;29618;29619;29620;29621;29622;29623;29624;29625;29626;29627;29628;30194;30195;30196;30197;30198;30199;33531;33532;33533;33534;33535;33536;33537;33538;33539;33540;33541;34589;34590;34591;34592;34593;34594;34595;34596;37127;37128;37129;37130;37131;37132;37133;37134;37135;37136;37137;37138;37629;37630;39036;40326;40327;40328;40329;40330;40847;40848;40849;40850;40851;40852;40853;40854;40855;40856;40857;40858;40859;40860;40861;43563;43564;45117;46712;46713;46714;46715;46716;46717;46718;46719;46720;46721;46883;46884;46885;46886;46887;46888;46889	1024;1879;2329;2561;5338;5806;9180;10970;13041;13473;14609;15180;18017;20008;20257;21279;21506;21939;22383;22427;23709;24086;27336;29541;29619;30199;33534;34592;37129;37630;39036;40326;40851;43563;45117;46713;46884	142;143;144;145;146;147	226;412;586;779;816;1098	559292
P06106	P06106	7	7	7	Protein MET17;O-acetylhomoserine sulfhydrylase;O-acetylserine sulfhydrylase	MET17	sp|P06106|MET17_YEAST Protein MET17 OS=Saccharomyces cerevisiae (strain ATCC 204508 / S288c) GN=MET17 PE=1 SV=3	1	7	7	7	7	7	7	7	7	7	18	18	18	48.671	444	444	0	50.25	5.483	1.9618	12.215	15	3	Leave out requantified	3.492	8.6093	1.7703	2.1741	13.239	13.218	7	8	1	2	Leave out requantified	Leave out requantified	18	18	1164300000	195200000	969140000	525590000	124110000	401480000	638760000	71092000	567660000				126	801;4764;5195;9355;10505;10701;10912	True;True;True;True;True;True;True	852;4986;5435;9859;11081;11288;11503	2032;2033;11499;11500;12533;12534;22397;22398;22399;22400;25292;25293;25761;25762;25763;26226;26227	3857;3858;3859;3860;3861;20554;20555;20556;20557;22421;22422;22423;22424;22425;39668;39669;39670;39671;39672;39673;39674;45204;45205;46044;46045;46046;46047;46890;46891	3859;20555;22425;39673;45204;46044;46891			559292
P06115	P06115	1	1	1	Catalase T	CTT1	sp|P06115|CATT_YEAST Catalase T OS=Saccharomyces cerevisiae (strain ATCC 204508 / S288c) GN=CTT1 PE=1 SV=3	1	1	1	1	0	1	0	1	0	1	2.7	2.7	2.7	64.583	562	562	0	3.6445	NaN	NaN	NaN	1	1	Median	NaN	NaN	NaN	NaN	NaN	NaN	0	1	0	1	Median	Median	0	2.7	4887600	2221000	2666500	0	0	0	4887600	2221000	2666500				127	26	TRUE	27	56	91	91			559292
P06168	P06168	9	9	9	Ketol-acid reductoisomerase, mitochondrial	ILV5	sp|P06168|ILV5_YEAST Ketol-acid reductoisomerase, mitochondrial OS=Saccharomyces cerevisiae (strain ATCC 204508 / S288c) GN=ILV5 PE=1 SV=1	1	9	9	9	9	7	9	7	9	7	26.1	26.1	26.1	44.368	395	395	0	75.326	5.8025	2.43	31.793	26	6	Leave out requantified	3.9067	9.2491	2.1091	2.9097	28.907	29.132	15	11	3	3	Leave out requantified	Leave out requantified	26.1	18	5960200000	964620000	4995500000	3631200000	699430000	2931800000	2328900000	265190000	2063800000				128	36;1184;1273;1927;2078;5718;7092;7971;9360	True;True;True;True;True;True;True;True;True	37;1252;1347;2032;2185;2186;5987;7480;8399;9864	84;85;86;87;2927;2928;3193;3194;4698;4699;5066;5067;5068;5069;5070;5071;5072;5073;5074;13674;13675;13676;17047;17048;19069;22410;22411;22412;22413;22414	157;158;159;160;161;162;163;5442;5443;5444;5445;5855;5856;5857;5858;5859;5860;8380;8381;8382;8981;8982;8983;8984;8985;8986;8987;8988;8989;8990;8991;8992;8993;8994;24384;24385;24386;24387;24388;24389;24390;24391;30160;30161;30162;30163;30164;30165;30166;30167;33422;39689;39690;39691;39692;39693;39694;39695;39696;39697;39698;39699;39700	163;5444;5855;8382;8981;24384;30160;33422;39699	148	378	559292
P06169;P26263;P16467	P06169	17;2;2	17;2;2	17;2;2	Pyruvate decarboxylase isozyme 1	PDC1	sp|P06169|PDC1_YEAST Pyruvate decarboxylase isozyme 1 OS=Saccharomyces cerevisiae (strain ATCC 204508 / S288c) GN=PDC1 PE=1 SV=7	3	17	17	17	17	16	17	16	17	16	46.7	46.7	46.7	61.495	563	563;563;563	0	323.31	3.7207	2.3021	37.08	83	33	Leave out requantified	3.2787	7.4274	2.1603	2.7013	37.619	40.83	47	36	18	15	Leave out requantified	Leave out requantified	46.7	44.6	46524000000	10631000000	35893000000	31862000000	8303500000	23558000000	14663000000	2327500000	12335000000				129	601;1584;1709;2568;3639;4602;4603;4853;5008;5579;5830;5863;6246;7050;7864;8164;10835	True;True;True;True;True;True;True;True;True;True;True;True;True;True;True;True;True	637;1676;1805;2702;3811;4818;4819;5077;5234;5235;5838;5839;6106;6107;6142;6541;7433;7434;8287;8604;11426	1476;1477;1478;1479;1480;1481;1482;1483;1484;3904;3905;3906;3907;3908;3909;4193;4194;4195;4196;4197;4198;6151;6152;6153;6154;6155;6156;6157;6158;6159;6160;6161;8576;8577;8578;8579;8580;8581;11095;11096;11097;11692;11693;11694;12073;12074;12075;13349;13350;13351;13352;13353;13354;13355;13356;13357;13358;13359;13360;13361;13362;13363;13364;13365;13366;13924;13925;13926;13927;13928;13929;13930;13931;13932;13933;13934;13935;14039;14040;14041;14906;14907;16923;16924;16925;16926;16927;16928;16929;16930;16931;16932;16933;16934;16935;16936;16937;16938;16939;16940;16941;16942;18805;18806;18807;18808;19559;19560;19561;26055;26056	2693;2694;2695;2696;2697;2698;2699;2700;2701;2702;2703;2704;2705;2706;2707;2708;2709;2710;2711;2712;2713;2714;2715;2716;2717;2718;2719;2720;2721;2722;2723;2724;2725;2726;2727;2728;2729;2730;2731;2732;2733;2734;2735;2736;2737;2738;2739;2740;2741;2742;2743;2744;2745;2746;2747;2748;6979;6980;6981;6982;6983;6984;6985;6986;6987;6988;6989;6990;6991;6992;6993;6994;6995;6996;6997;6998;6999;7000;7001;7002;7003;7004;7005;7006;7007;7008;7009;7010;7011;7012;7013;7014;7015;7496;7497;7498;7499;7500;7501;7502;7503;7504;7505;7506;10881;10882;10883;10884;10885;10886;10887;10888;10889;10890;10891;10892;10893;10894;10895;10896;10897;10898;10899;10900;10901;10902;10903;10904;10905;10906;10907;10908;10909;10910;10911;10912;10913;10914;10915;10916;10917;10918;10919;10920;10921;10922;10923;10924;15093;15094;15095;15096;15097;15098;15099;15100;15101;15102;19780;19781;19782;20879;20880;20881;20882;20883;20884;21651;21652;21653;21654;21655;21656;21657;21658;23751;23752;23753;23754;23755;23756;23757;23758;23759;23760;23761;23762;23763;23764;23765;23766;23767;23768;23769;23770;23771;23772;23773;23774;23775;23776;23777;23778;23779;23780;23781;23782;23783;23784;23785;23786;23787;23788;23789;23790;23791;23792;23793;23794;23795;23796;23797;23798;23799;23800;23801;23802;23803;23804;23805;23806;23807;23808;23809;23810;23811;23812;24845;24846;24847;24848;24849;24850;24851;24852;24853;24854;24855;24856;24857;24858;24859;24860;24861;24862;24863;24864;24865;24866;24867;24868;24869;24870;24871;24872;24873;24874;24875;24876;24877;24878;24879;24880;24881;24882;25115;25116;25117;25118;25119;25120;25121;25122;25123;25124;25125;25126;25127;25128;25129;25130;25131;25132;25133;25134;26532;26533;29949;29950;29951;29952;29953;29954;29955;29956;29957;29958;29959;29960;29961;29962;29963;29964;29965;29966;29967;29968;29969;29970;29971;29972;29973;29974;29975;29976;29977;29978;29979;29980;29981;29982;29983;29984;29985;29986;29987;29988;29989;29990;29991;29992;29993;29994;29995;29996;29997;32999;33000;33001;33002;33003;33004;33005;33006;33007;33008;33009;33010;33011;33012;33013;34249;34250;34251;34252;34253;46621;46622	2711;6992;7500;10883;15093;19780;19782;20882;21658;23803;24880;25119;26533;29961;33001;34251;46621	149;150;151;152;153;154;155	43;187;247;314;326;535;539	559292;559292;559292
P06197	P06197	2	2	2	CDP-diacylglycerol--inositol 3-phosphatidyltransferase	PIS1	sp|P06197|PIS_YEAST CDP-diacylglycerol--inositol 3-phosphatidyltransferase OS=Saccharomyces cerevisiae (strain ATCC 204508 / S288c) GN=PIS1 PE=1 SV=1	1	2	2	2	0	2	0	2	0	2	10	10	10	24.823	220	220	0	3.1299	7.1874	2.2142	22.395	2	1	Median	NaN	7.1874	NaN	2.2142	NaN	22.395	0	2	0	1	Median	Median	0	10	26994000	3582300	23412000	0	0	0	26994000	3582300	23412000				130	7824;10301	True;True	8246;10866	18725;24853	32876;44357	32876;44357			559292
P06208	P06208	2	1	1	2-isopropylmalate synthase	LEU4	sp|P06208|LEU1_YEAST 2-isopropylmalate synthase OS=Saccharomyces cerevisiae (strain ATCC 204508 / S288c) GN=LEU4 PE=1 SV=1	1	2	1	1	2	1	1	1	1	1	5.2	3.6	3.6	68.408	619	619	0	8.8854	2.2892	1.0851	6.0827	2	1	Median	NaN	NaN	NaN	NaN	NaN	NaN	1	1	1	0	Median	Median	5.2	3.6	26067000	7957300	18110000	13089000	4571300	8517800	12978000	3386000	9591900				131	1716;7985	True;False	1812;8414	4208;4209;19131	7517;7518;33527	7518;33527			559292
P06367;P39516	P06367;P39516	3;3	3;3	3;3	40S ribosomal protein S14-A;40S ribosomal protein S14-B	RPS14A;RPS14B	sp|P06367|RS14A_YEAST 40S ribosomal protein S14-A OS=Saccharomyces cerevisiae (strain ATCC 204508 / S288c) GN=RPS14A PE=1 SV=5;sp|P39516|RS14B_YEAST 40S ribosomal protein S14-B OS=Saccharomyces cerevisiae (strain ATCC 204508 / S288c) GN=RPS14B PE=1 SV=2	2	3	3	3	3	3	3	3	3	3	30.7	30.7	30.7	14.536	137	137;138	0	31.016	2.1263	0.99386	7.0009	22	2	Leave out requantified	1.9851	3.1415	1.0489	0.94486	5.3433	1.7424	13	9	2	0	Leave out requantified	Leave out requantified	30.7	30.7	3582500000	1105400000	2477100000	2414400000	806760000	1607600000	1168100000	298690000	869420000				132	99;2492;2563	True;True;True	107;108;2625;2626;2697	275;276;277;278;279;280;281;282;283;284;285;286;287;288;5969;5970;5971;5972;5973;6137;6138;6139	509;510;511;512;513;514;515;516;517;518;519;520;521;522;523;524;525;526;527;528;529;530;531;532;533;534;535;536;537;538;539;540;541;10495;10496;10497;10498;10499;10500;10501;10841;10842;10843;10844;10845;10846;10847;10848;10849	511;10495;10843	156;157	46;61	559292;559292
P06634	P06634	10	10	10	ATP-dependent RNA helicase DED1	DED1	sp|P06634|DED1_YEAST ATP-dependent RNA helicase DED1 OS=Saccharomyces cerevisiae (strain ATCC 204508 / S288c) GN=DED1 PE=1 SV=2	1	10	10	10	10	6	10	6	10	6	26.8	26.8	26.8	65.552	604	604	0	84.345	0.87156	0.3576	29.59	23	8	Leave out requantified	0.38441	2.6198	0.22492	0.87719	18.34	17.208	13	10	4	4	Leave out requantified	Leave out requantified	26.8	17.5	1083200000	640110000	443050000	902920000	596190000	306730000	180240000	43924000	136320000				133	142;830;1534;3515;4646;8713;9158;9177;10096;10097	True;True;True;True;True;True;True;True;True;True	152;881;1626;3680;4864;9184;9653;9673;10650;10651	384;385;386;387;2105;3802;3803;3804;3805;3806;3807;8309;8310;8311;8312;8313;11206;11207;20857;21917;21918;21964;24355;24356;24357;24358;24359	727;728;729;730;731;732;733;734;735;736;737;4024;6784;6785;6786;6787;6788;6789;6790;6791;14646;14647;14648;14649;14650;14651;14652;14653;14654;14655;19992;19993;36522;38634;38635;38636;38637;38638;38639;38640;38641;38735;43487;43488;43489;43490;43491;43492;43493;43494;43495	734;4024;6784;14651;19992;36522;38635;38735;43487;43491	158	231	559292
P06700	P06700	1	1	1	NAD-dependent histone deacetylase SIR2	SIR2	sp|P06700|SIR2_YEAST NAD-dependent histone deacetylase SIR2 OS=Saccharomyces cerevisiae (strain ATCC 204508 / S288c) GN=SIR2 PE=1 SV=1	1	1	1	1	1	1	1	1	1	1	2.1	2.1	2.1	63.261	562	562	0.0035242	1.569	NaN	NaN	NaN	1	1	Median	NaN	NaN	NaN	NaN	NaN	NaN	1	0	1	0	Median	Median	2.1	2.1	4265500	2356600	1908900	3071900	2356600	715300	1193600	0	1193600				134	3751	TRUE	3931	9012;9013;9014	15993;15994;15995	15993			559292
P06704	P06704	2	2	2	Cell division control protein 31	CDC31	sp|P06704|CDC31_YEAST Cell division control protein 31 OS=Saccharomyces cerevisiae (strain ATCC 204508 / S288c) GN=CDC31 PE=1 SV=2	1	2	2	2	2	2	2	2	2	2	11.8	11.8	11.8	18.751	161	161	0	3.9699	1.6751	0.64825	0.29217	4	0	Leave out requantified	0.95548	2.9367	0.55674	0.75479	8.0927	7.5084	2	2	0	0	Median	Median	11.8	11.8	125880000	43620000	82256000	58404000	27948000	30456000	67472000	15672000	51800000				135	390;10608	True;True	414;11191	979;980;25537;25538	1791;1792;45645;45646;45647;45648	1792;45646	159	85	559292
P06738	P06738	2	2	2	Glycogen phosphorylase	GPH1	sp|P06738|PHSG_YEAST Glycogen phosphorylase OS=Saccharomyces cerevisiae (strain ATCC 204508 / S288c) GN=GPH1 PE=1 SV=4	1	2	2	2	0	2	0	2	0	2	4.3	4.3	4.3	103.27	902	902	0	4.9589	1.3031	0.42871	21.18	2	1	Median	NaN	1.3031	NaN	0.42871	NaN	21.18	0	2	0	1	Median	Median	0	4.3	25045000	11947000	13098000	0	0	0	25045000	11947000	13098000				136	144;10387	True;True	154;10957	390;25034	740;44714	740;44714	160	750	559292
P06773	P06773	1	1	1	Deoxycytidylate deaminase	DCD1	sp|P06773|DCTD_YEAST Deoxycytidylate deaminase OS=Saccharomyces cerevisiae (strain ATCC 204508 / S288c) GN=DCD1 PE=1 SV=2	1	1	1	1	0	1	0	1	0	1	2.6	2.6	2.6	35.646	312	312	0.0080577	1.2569	NaN	NaN	NaN	1	1	Median	NaN	NaN	NaN	NaN	NaN	NaN	0	1	0	1	Median	Median	0	2.6	5019600	825780	4193800	0	0	0	5019600	825780	4193800				137	7324	TRUE	7728	17604	31094	31094			559292
P06774	P06774	1	1	1	Transcriptional activator HAP2	HAP2	sp|P06774|HAP2_YEAST Transcriptional activator HAP2 OS=Saccharomyces cerevisiae (strain ATCC 204508 / S288c) GN=HAP2 PE=1 SV=1	1	1	1	1	1	1	1	1	1	1	6.4	6.4	6.4	29.867	265	265	0	5.1162	2.2833	1.0941	46.546	2	1	Median	NaN	NaN	NaN	NaN	NaN	NaN	1	1	0	1	Median	Median	6.4	6.4	14179000	4170400	10009000	7570000	2463700	5106400	6609300	1706800	4902500				138	4286	TRUE	4486	10329;10330	18509;18510;18511	18509			559292
P06775	P06775	1	1	1	Histidine permease	HIP1	sp|P06775|HIP1_YEAST Histidine permease OS=Saccharomyces cerevisiae (strain ATCC 204508 / S288c) GN=HIP1 PE=1 SV=2	1	1	1	1	1	1	1	1	1	1	2	2	2	66.006	603	603	0.00091408	1.8803	3.177	1.3296	9.632	2	1	Median	NaN	NaN	NaN	NaN	NaN	NaN	1	1	0	1	Median	Median	2	2	56774000	14418000	42356000	31475000	9205100	22270000	25298000	5212700	20086000				139	2458	TRUE	2591	5900;5901	10379;10380	10380			559292
P06781	P06781	1	1	1	GTP-binding protein RHO2	RHO2	sp|P06781|RHO2_YEAST GTP-binding protein RHO2 OS=Saccharomyces cerevisiae (strain ATCC 204508 / S288c) GN=RHO2 PE=1 SV=2	1	1	1	1	0	1	0	1	0	1	7.3	7.3	7.3	21.479	192	192	0.0030973	1.5988	NaN	NaN	NaN	0	0	Median	NaN	NaN	NaN	NaN	NaN	NaN	0	0	0	0	Median	Median	0	7.3	0	0	0	0	0	0	0	0	0				140	2247	TRUE	2369	5435	9600	9600	161	137	559292
P06782	P06782	6	6	6	Carbon catabolite-derepressing protein kinase	SNF1	sp|P06782|SNF1_YEAST Carbon catabolite-derepressing protein kinase OS=Saccharomyces cerevisiae (strain ATCC 204508 / S288c) GN=SNF1 PE=1 SV=1	1	6	6	6	5	3	5	3	5	3	10.4	10.4	10.4	72.045	633	633	0	26.68	0.47345	0.26163	13.622	9	6	Leave out requantified	0.47345	3.2156	0.26163	0.95376	13.622	26.636	5	4	2	4	Leave out requantified	Median	7.7	7	202440000	103170000	99275000	134780000	87496000	47283000	67665000	15673000	51992000				141	3016;3953;4661;6477;8719;9301	True;True;True;True;True;True	3161;4143;4879;6781;9190;9800	7157;7158;7159;9537;11232;15413;20868;20869;20870;22268	12619;12620;12621;12622;17122;20030;27445;36538;36539;36540;39427	12619;17122;20030;27445;36538;39427	162	202	559292
P06783	P06783	2	2	2	Pheromone a factor receptor	STE3	sp|P06783|STE3_YEAST Pheromone a factor receptor OS=Saccharomyces cerevisiae (strain ATCC 204508 / S288c) GN=STE3 PE=1 SV=1	1	2	2	2	1	1	1	1	1	1	3.8	3.8	3.8	53.708	470	470	0	3.202	1.7078	0.8155	62.236	2	2	Median	NaN	NaN	NaN	NaN	NaN	NaN	1	1	1	1	Median	Median	1.3	2.6	22766000	8390500	14376000	13698000	4706400	8991200	9068500	3684100	5384400				142	2477;10834	True;True	2610;11425	5941;26054	10458;46620	10458;46620			559292
P06786	P06786	8	8	8	DNA topoisomerase 2	TOP2	sp|P06786|TOP2_YEAST DNA topoisomerase 2 OS=Saccharomyces cerevisiae (strain ATCC 204508 / S288c) GN=TOP2 PE=1 SV=2	1	8	8	8	8	2	8	2	8	2	5.3	5.3	5.3	164.21	1428	1428	0	16.048	0.59089	0.37097	18.951	10	5	Leave out requantified	0.59089	2.9162	0.37097	0.95103	18.951	49	8	2	3	2	Leave out requantified	Median	5.3	1.3	168660000	99232000	69424000	152740000	95051000	57686000	15919000	4181100	11737000				143	1161;1590;2480;2672;2940;4667;4680;7394	True;True;True;True;True;True;True;True	1227;1682;2613;2807;3083;4885;4899;7800	2877;3929;3930;5945;5946;6420;6999;11245;11267;17760	5366;7074;7075;10462;10463;10464;11425;12353;20058;20088;31401	5366;7075;10463;11425;12353;20058;20088;31401	163	952	559292
P06787	P06787	4	4	4	Calmodulin	CMD1	sp|P06787|CALM_YEAST Calmodulin OS=Saccharomyces cerevisiae (strain ATCC 204508 / S288c) GN=CMD1 PE=1 SV=1	1	4	4	4	4	4	4	4	4	4	41.5	41.5	41.5	16.135	147	147	0	78.318	3.1187	1.2069	19.205	12	3	Leave out requantified	1.4962	6.977	0.80086	1.9794	3.0678	8.7917	6	6	0	3	Leave out requantified	Leave out requantified	41.5	41.5	1058600000	306600000	752040000	635080000	253630000	381450000	423570000	52972000	370590000				144	1642;3929;6250;8537	True;True;True;True	1736;4118;6545;9002	4041;4042;9482;9483;14915;14916;14917;14918;14919;20487;20488;20489	7246;7247;7248;7249;7250;7251;17004;17005;17006;17007;17008;17009;26548;26549;26550;26551;26552;26553;26554;26555;26556;35928;35929;35930;35931;35932;35933;35934	7248;17006;26553;35928	164	125	559292
P06838	P06838	1	1	1	DNA repair protein RAD10	RAD10	sp|P06838|RAD10_YEAST DNA repair protein RAD10 OS=Saccharomyces cerevisiae (strain ATCC 204508 / S288c) GN=RAD10 PE=1 SV=1	1	1	1	1	1	1	1	1	1	1	4.3	4.3	4.3	24.311	210	210	0.0031083	1.6042	NaN	NaN	NaN	1	1	Median	NaN	NaN	NaN	NaN	NaN	NaN	0	1	0	1	Median	Median	4.3	4.3	40659000	983380	39676000	28986000	0	28986000	11673000	983380	10690000				145	9615	TRUE	10137	23049;23050;23051	40958;40959;40960;40961	40960			559292
P06839	P06839	2	2	2	DNA repair helicase RAD3	RAD3	sp|P06839|RAD3_YEAST DNA repair helicase RAD3 OS=Saccharomyces cerevisiae (strain ATCC 204508 / S288c) GN=RAD3 PE=1 SV=1	1	2	2	2	1	1	1	1	1	1	3.7	3.7	3.7	89.785	778	778	0	3.8955	NaN	NaN	NaN	1	1	Median	NaN	NaN	NaN	NaN	NaN	NaN	1	0	1	0	Median	Median	1.9	1.8	7162500	4157500	3005000	5574600	4157500	1417100	1587900	0	1587900				146	1359;3261	True;True	1440;3413	3421;7750	6194;13770	6194;13770			559292
P07149	P07149	38	38	38	Fatty acid synthase subunit beta;3-hydroxyacyl-[acyl-carrier-protein] dehydratase;Enoyl-[acyl-carrier-protein] reductase [NADH];[Acyl-carrier-protein] acetyltransferase;[Acyl-carrier-protein] malonyltransferase;S-acyl fatty acid synthase thioesterase	FAS1	sp|P07149|FAS1_YEAST Fatty acid synthase subunit beta OS=Saccharomyces cerevisiae (strain ATCC 204508 / S288c) GN=FAS1 PE=1 SV=2	1	38	38	38	35	32	35	32	35	32	24.9	24.9	24.9	228.69	2051	2051	0	323.31	2.361	0.97681	22.709	106	25	Leave out requantified	1.9681	3.3502	1.0482	0.88836	26.067	17.606	56	50	9	16	Leave out requantified	Leave out requantified	23.3	21.7	10642000000	3316000000	7326300000	7312300000	2514700000	4797600000	3330000000	801310000	2528700000				147	27;51;288;709;981;1846;1991;2010;2523;2631;2654;2997;3123;3530;4038;4408;4523;5030;5772;5820;6369;6404;6462;6767;7229;7520;7855;8354;8492;8493;9335;9342;9594;9645;9872;9934;10489;10838	True;True;True;True;True;True;True;True;True;True;True;True;True;True;True;True;True;True;True;True;True;True;True;True;True;True;True;True;True;True;True;True;True;True;True;True;True;True	28;52;305;754;1038;1946;2097;2116;2657;2765;2788;3141;3272;3695;3696;4231;4612;4736;5257;6042;6095;6671;6708;6766;7138;7629;7934;8278;8806;8807;8954;8955;9837;9844;10113;10114;10168;10411;10476;11065;11429	57;58;59;118;119;120;121;720;1745;2443;2444;4505;4506;4837;4917;4918;4919;4920;6045;6046;6047;6307;6308;6309;6359;6360;6361;6362;7117;7478;8336;8337;8338;8339;8340;8341;9773;9774;10632;10633;10634;10635;10909;10910;10911;12114;13793;13794;13795;13796;13899;13900;15190;15191;15192;15261;15262;15380;15381;15382;16296;16297;17388;17389;17390;17391;17392;18078;18079;18786;18787;20051;20052;20053;20054;20055;20056;20057;20058;20059;20060;20392;20393;20394;20395;22353;22354;22355;22365;22984;22985;22986;22987;22988;22989;22990;22991;23119;23120;23121;23122;23123;23124;23720;23721;23722;23723;23887;23888;25266;25267;26060	92;93;94;95;96;97;98;99;100;101;207;208;209;210;211;1307;3195;3196;4614;4615;4616;4617;4618;4619;4620;8070;8071;8072;8073;8593;8718;8719;8720;8721;8722;8723;8724;10666;10667;10668;10669;10670;10671;10672;10673;10674;10675;10676;10677;10678;10679;10680;10681;11202;11203;11204;11205;11206;11207;11208;11311;11312;11313;11314;11315;11316;11317;11318;11319;12556;13299;14696;14697;14698;14699;14700;14701;14702;14703;14704;17545;17546;17547;17548;17549;19001;19002;19003;19004;19005;19006;19007;19008;19009;19010;19011;19012;19013;19453;19454;19455;19456;19457;19458;19459;19460;19461;19462;21703;24609;24610;24611;24612;24613;24614;24615;24616;24617;24618;24619;24620;24621;24622;24623;24793;24794;24795;24796;24797;24798;24799;24800;24801;27059;27060;27061;27062;27169;27170;27171;27172;27173;27174;27175;27176;27177;27384;27385;27386;27387;27388;27389;28899;28900;28901;28902;30741;30742;30743;30744;30745;30746;30747;30748;31928;31929;32969;32970;32971;35213;35214;35215;35216;35217;35218;35219;35220;35221;35222;35223;35224;35225;35226;35227;35228;35790;35791;35792;35793;35794;35795;35796;35797;35798;39588;39589;39590;39591;39592;39593;39594;39605;40818;40819;40820;40821;40822;40823;40824;40825;40826;40827;40828;40829;40830;40831;40832;40833;40834;40835;40836;41121;41122;41123;41124;41125;41126;41127;41128;41129;41130;41131;41132;41133;41134;41135;42159;42160;42161;42162;42163;42164;42165;42166;42496;42497;42498;42499;42500;42501;42502;42503;45162;45163;45164;46626	94;208;1307;3196;4614;8070;8593;8718;10668;11202;11316;12556;13299;14698;17545;19010;19455;21703;24614;24796;27060;27176;27388;28901;30743;31928;32970;35215;35794;35798;39593;39605;40824;41126;42161;42498;45162;46626	165;166;167	1074;1433;1784	559292
P07170;Q08562	P07170	9;1	9;1	9;1	Adenylate kinase	ADK1	sp|P07170|KAD2_YEAST Adenylate kinase OS=Saccharomyces cerevisiae (strain ATCC 204508 / S288c) GN=ADK1 PE=1 SV=2	2	9	9	9	9	8	9	8	9	8	45	45	45	24.254	222	222;1619	0	92.981	6.0176	3.2782	6.904	34	24	Leave out requantified	5.9688	4.4444	3.5245	1.362	5.9982	70.652	20	14	13	11	Leave out requantified	Median	45	42.3	1412500000	498280000	914270000	935960000	332120000	603840000	476580000	166150000	310430000				148	941;942;1750;3687;3688;4466;5290;8749;9164	True;True;True;True;True;True;True;True;True	997;998;1847;3862;3863;4672;4673;4674;4675;5534;9223;9224;9659	2370;2371;2372;2373;4281;4282;4283;8694;8695;8696;8697;10755;10756;10757;10758;10759;10760;10761;10762;10763;10764;10765;10766;10767;10768;10769;10770;10771;10772;10773;12719;20923;20924;20925;21934;21935;21936;21937;21938	4508;4509;4510;4511;7659;7660;7661;7662;15289;15290;15291;15292;15293;15294;19217;19218;19219;19220;19221;19222;19223;19224;19225;19226;19227;19228;19229;19230;19231;19232;19233;19234;19235;19236;19237;22704;36610;36611;36612;38684;38685;38686;38687;38688;38689;38690;38691;38692;38693;38694;38695;38696	4508;4510;7661;15290;15294;19222;22704;36610;38685	168;169;170;171;172	9;59;70;73;155	559292;559292
P07172	P07172	1	1	1	Histidinol-phosphate aminotransferase	HIS5	sp|P07172|HIS8_YEAST Histidinol-phosphate aminotransferase OS=Saccharomyces cerevisiae (strain ATCC 204508 / S288c) GN=HIS5 PE=3 SV=2	1	1	1	1	1	0	1	0	1	0	3.9	3.9	3.9	42.646	385	385	0	5.0947	NaN	NaN	NaN	1	1	Median	NaN	NaN	NaN	NaN	NaN	NaN	1	0	1	0	Median	Median	3.9	0	14708000	5430900	9277000	14708000	5430900	9277000	0	0	0				149	559	TRUE	593	1372	2516	2516			559292
P07213	P07213	14	14	14	Mitochondrial import receptor subunit TOM70	TOM70	sp|P07213|TOM70_YEAST Mitochondrial import receptor subunit TOM70 OS=Saccharomyces cerevisiae (strain ATCC 204508 / S288c) GN=TOM70 PE=1 SV=2	1	14	14	14	14	9	14	9	14	9	25.6	25.6	25.6	70.122	617	617	0	73.912	2.0275	1.0954	21.085	25	10	Leave out requantified	1.4929	6.1389	0.97241	1.4743	19.232	19.094	16	9	6	4	Leave out requantified	Leave out requantified	25.6	19.9	1061800000	336960000	724800000	730550000	283060000	447500000	331210000	53907000	277310000				150	52;369;2867;3075;4203;4569;4973;5156;5242;6040;6088;6820;6821;11050	True;True;True;True;True;True;True;True;True;True;True;True;True;True	53;391;3009;3223;4400;4784;5198;5393;5483;6326;6378;7193;7194;11650	122;907;908;909;910;6854;6855;6856;7283;7284;7285;7286;10135;11015;11990;12440;12441;12442;12620;12621;14434;14435;14548;14549;16423;16424;16425;16426;16427;26542	212;1661;1662;1663;1664;1665;12143;12144;12145;12852;12853;12854;12855;18171;19654;21485;21486;22283;22284;22285;22286;22287;22560;22561;22562;22563;22564;22565;25773;25774;25775;25776;25777;25955;25956;25957;25958;29147;29148;29149;29150;29151;47408;47409	212;1663;12144;12852;18171;19654;21485;22286;22560;25774;25956;29148;29150;47408	173	575	559292
P07244	P07244	3	3	3	Bifunctional purine biosynthetic protein ADE5,7;Phosphoribosylamine--glycine ligase;Phosphoribosylformylglycinamidine cyclo-ligase	ADE5,7	sp|P07244|PUR2_YEAST Bifunctional purine biosynthetic protein ADE5,7 OS=Saccharomyces cerevisiae (strain ATCC 204508 / S288c) GN=ADE5,7 PE=1 SV=1	1	3	3	3	2	2	2	2	2	2	7	7	7	86.067	802	802	0	38.829	2.7321	1.5281	21.265	2	0	Median	2.7321	NaN	1.5281	NaN	21.265	NaN	2	0	0	0	Median	Median	4.1	5.6	90083000	15485000	74598000	79806000	15485000	64322000	10277000	0	10277000				151	3534;9300;9702	True;True;True	3700;3701;9799;10228	8347;8348;8349;22267;23264	14711;14712;14713;39425;39426;41367	14711;39425;41367	174	237	559292
P07245	P07245	18	18	18	C-1-tetrahydrofolate synthase, cytoplasmic;Methylenetetrahydrofolate dehydrogenase;Methenyltetrahydrofolate cyclohydrolase;Formyltetrahydrofolate synthetase	ADE3	sp|P07245|C1TC_YEAST C-1-tetrahydrofolate synthase, cytoplasmic OS=Saccharomyces cerevisiae (strain ATCC 204508 / S288c) GN=ADE3 PE=1 SV=1	1	18	18	18	17	15	17	15	17	15	27.4	27.4	27.4	102.2	946	946	0	222.55	1.9053	0.86857	19.574	44	13	Leave out requantified	1.807	2.2798	0.96063	0.62866	18.872	18.203	28	16	8	5	Leave out requantified	Leave out requantified	27.4	23.2	4601400000	1983000000	2618400000	3513900000	1489100000	2024800000	1087500000	493860000	593600000				152	41;758;1496;1497;2821;5638;5861;6304;6364;6735;7554;8295;8466;9407;9473;9641;9642;10790	True;True;True;True;True;True;True;True;True;True;True;True;True;True;True;True;True;True	42;807;1585;1586;2962;5903;6140;6603;6666;7104;7969;8742;8924;9914;9983;10164;10165;11380	96;97;98;99;1871;1872;1873;1874;3721;3722;3723;6760;6761;6762;6763;6764;13522;14033;14034;14035;14036;15040;15041;15178;15179;16160;18149;18150;19829;19830;19831;20337;20338;20339;22535;22536;22674;22675;22676;23112;23113;23114;23115;25950;25951;25952	172;173;174;175;176;177;178;179;180;3464;3465;3466;3467;3468;3469;3470;3471;3472;3473;3474;3475;3476;6674;6675;6676;11984;11985;11986;11987;11988;11989;24107;24108;25101;25102;25103;25104;25105;25106;26768;26769;26770;26771;26772;26773;27033;27034;27035;28607;28608;32025;32026;32027;34691;34692;34693;34694;34695;35704;35705;35706;35707;39902;39903;39904;39905;40170;40171;40172;40173;40174;40175;41113;41114;41115;41116;41117;46365;46366;46367;46368;46369;46370;46371	175;3469;6675;6676;11986;24108;25103;26770;27033;28607;32025;34691;35705;39905;40171;41113;41114;46369	175	845	559292
P07246	P07246	8	8	8	Alcohol dehydrogenase 3, mitochondrial	ADH3	sp|P07246|ADH3_YEAST Alcohol dehydrogenase 3, mitochondrial OS=Saccharomyces cerevisiae (strain ATCC 204508 / S288c) GN=ADH3 PE=1 SV=2	1	8	8	8	7	8	7	8	7	8	23.2	23.2	23.2	40.369	375	375	0	31.855	2.9808	1.1464	22.305	21	6	Leave out requantified	1.8327	5.6709	0.99539	1.558	17.925	32.71	11	10	2	4	Leave out requantified	Leave out requantified	21.3	23.2	1287200000	417910000	869240000	792140000	281820000	510330000	495010000	136090000	358920000				153	1137;4797;5486;6005;7170;8205;9880;10439	True;True;True;True;True;True;True;True	1201;5021;5739;6290;7569;7570;8648;10419;11014	2822;2823;2824;2825;11585;11586;13118;13119;14354;14355;14356;14357;17265;17266;17267;17268;17269;17270;19656;19657;23740;23741;25176	5282;5283;5284;5285;5286;20705;20706;20707;23350;23351;23352;23353;23354;25649;25650;25651;25652;25653;25654;25655;25656;30526;30527;30528;30529;30530;30531;30532;30533;30534;30535;30536;30537;30538;34413;34414;42198;42199;42200;42201;44992	5286;20706;23352;25650;30531;34414;42199;44992	176;177	255;360	559292
P07248	P07248	1	1	1	Regulatory protein ADR1	ADR1	sp|P07248|ADR1_YEAST Regulatory protein ADR1 OS=Saccharomyces cerevisiae (strain ATCC 204508 / S288c) GN=ADR1 PE=1 SV=2	1	1	1	1	1	1	1	1	1	1	0.5	0.5	0.5	150.94	1323	1323	0.0056253	1.4273	1.2095	0.58438	24.822	2	1	Median	NaN	NaN	NaN	NaN	NaN	NaN	1	1	0	1	Median	Median	0.5	0.5	19676000	9177400	10499000	13911000	7569100	6341400	5765500	1608300	4157200				154	5682	TRUE	5949	13604;13605	24283;24284;24285	24283			559292
P07251	P07251	5	5	5	ATP synthase subunit alpha, mitochondrial	ATP1	sp|P07251|ATPA_YEAST ATP synthase subunit alpha, mitochondrial OS=Saccharomyces cerevisiae (strain ATCC 204508 / S288c) GN=ATP1 PE=1 SV=5	1	5	5	5	5	5	5	5	5	5	10.6	10.6	10.6	58.607	545	545	0	62.54	2.212	0.86103	21.866	18	2	Leave out requantified	1.4057	3.8098	0.805	1.0761	19.723	27.479	10	8	2	0	Leave out requantified	Leave out requantified	10.6	10.6	1443600000	480130000	963480000	851960000	359710000	492250000	591640000	120420000	471230000				155	587;2139;3781;8555;9029	True;True;True;True;True	623;2248;3966;9020;9516	1432;1433;1434;1435;5197;5198;9101;9102;9103;20519;20520;20521;20522;20523;20524;21603;21604;21605;21606	2615;2616;2617;2618;2619;2620;2621;9186;9187;9188;16189;16190;16191;16192;16193;35975;35976;35977;35978;35979;35980;35981;35982;37993;37994;37995;37996;37997;37998;37999	2621;9187;16190;35977;37994			559292
P07253	P07253	2	2	2	Cytochrome B pre-mRNA-processing protein 6	CBP6	sp|P07253|CBP6_YEAST Cytochrome B pre-mRNA-processing protein 6 OS=Saccharomyces cerevisiae (strain ATCC 204508 / S288c) GN=CBP6 PE=1 SV=1	1	2	2	2	0	2	0	2	0	2	11.1	11.1	11.1	18.678	162	162	0	2.2216	3.3663	1.1325	39.072	2	1	Median	NaN	3.3663	NaN	1.1325	NaN	39.072	0	2	0	1	Median	Median	0	11.1	8930700	2622300	6308400	0	0	0	8930700	2622300	6308400				156	6395;8759	True;True	6699;9234	15246;20942	27140;36637	27140;36637			559292
P07256	P07256	5	5	5	Cytochrome b-c1 complex subunit 1, mitochondrial	COR1	sp|P07256|QCR1_YEAST Cytochrome b-c1 complex subunit 1, mitochondrial OS=Saccharomyces cerevisiae (strain ATCC 204508 / S288c) GN=COR1 PE=1 SV=1	1	5	5	5	4	5	4	5	4	5	15.8	15.8	15.8	50.227	457	457	0	35.602	2.0635	0.76176	12.265	9	3	Leave out requantified	1.2187	3.3775	0.68606	0.81521	13.979	7.9954	4	5	1	2	Leave out requantified	Leave out requantified	9.8	15.8	318470000	118860000	199610000	178860000	84149000	94714000	139610000	34709000	104900000				157	511;1915;3801;6173;8400	True;True;True;True;True	543;2020;3986;6465;8855	1259;1260;4677;9143;9144;14753;14754;20182;20183	2342;2343;2344;8349;16263;16264;16265;16266;16267;26304;26305;35461;35462;35463;35464;35465	2342;8349;16267;26304;35462			559292
P07257	P07257	7	7	7	Cytochrome b-c1 complex subunit 2, mitochondrial	QCR2	sp|P07257|QCR2_YEAST Cytochrome b-c1 complex subunit 2, mitochondrial OS=Saccharomyces cerevisiae (strain ATCC 204508 / S288c) GN=QCR2 PE=1 SV=1	1	7	7	7	4	6	4	6	4	6	30.2	30.2	30.2	40.478	368	368	0	73.309	2.3674	0.91785	27.668	10	3	Leave out requantified	1.0386	3.3339	0.67584	0.95803	25.943	29.464	3	7	0	3	Leave out requantified	Leave out requantified	17.4	25.3	258140000	122420000	135720000	61818000	28945000	32873000	196320000	93471000	102850000				158	924;1268;2283;3073;3512;6783;8820	True;True;True;True;True;True;True	980;1342;2405;3221;3677;7154;9297	2338;2339;3183;3184;5502;7280;8302;16330;16331;16332;21076	4446;4447;4448;5842;5843;5844;5845;9679;12826;14632;28971;28972;28973;28974;36854	4448;5845;9679;12826;14632;28974;36854			559292
P07258	P07258	3	3	3	Carbamoyl-phosphate synthase arginine-specific small chain	CPA1	sp|P07258|CARA_YEAST Carbamoyl-phosphate synthase arginine-specific small chain OS=Saccharomyces cerevisiae (strain ATCC 204508 / S288c) GN=CPA1 PE=1 SV=1	1	3	3	3	3	1	3	1	3	1	7.1	7.1	7.1	45.361	411	411	0	2.6618	2.5843	1.1963	58.902	4	3	Median	2.3708	NaN	1.2753	NaN	71.337	NaN	3	1	2	1	Median	Median	7.1	2.4	105780000	38011000	67766000	96985000	35121000	61863000	8793000	2890000	5903000				159	2831;3433;9402	True;True;True	2973;3597;9909	6781;8143;22523;22524	12014;14395;39880;39881	12014;14395;39880			559292
P07259	P07259	36	36	35	Protein URA2;Glutamine-dependent carbamoyl-phosphate synthase;Aspartate carbamoyltransferase	URA2	sp|P07259|PYR1_YEAST Protein URA2 OS=Saccharomyces cerevisiae (strain ATCC 204508 / S288c) GN=URA2 PE=1 SV=5	1	36	36	35	35	30	35	30	34	29	24.4	24.4	23.9	245.04	2214	2214	0	201.8	2.9359	1.391	31.75	76	27	Leave out requantified	2.8626	5.2229	1.566	1.3871	35.105	20.845	44	32	11	16	Leave out requantified	Leave out requantified	23	19.6	3468400000	926190000	2542200000	2360200000	713120000	1647100000	1108100000	213070000	895070000				160	48;232;678;679;1059;1418;1488;1754;1765;1787;2209;2659;3846;4368;4694;4717;5412;5509;5549;5991;6276;6499;6517;6808;7024;7525;8452;8633;9773;10034;10262;10395;10415;10431;10519;10646	True;True;True;True;True;True;True;True;True;True;True;True;True;True;True;True;True;True;True;True;True;True;True;True;True;True;True;True;True;True;True;True;True;True;True;True	49;246;720;721;722;1121;1501;1576;1851;1862;1885;2323;2324;2794;4032;4570;4914;4939;5661;5762;5806;6275;6573;6804;6823;7180;7405;7939;8910;9100;10303;10304;10584;10823;10966;10990;11006;11095;11231	111;112;576;577;578;579;1673;1674;1675;1676;2623;2624;3539;3540;3696;3697;4289;4308;4351;4352;4353;5330;5331;5332;5333;5334;5335;6377;6378;9273;9274;9275;10538;11296;11297;11298;11351;11352;12969;13160;13161;13278;13279;13280;14308;14309;14987;15451;15452;15488;15489;16398;16399;16861;16862;18085;18086;20305;20306;20681;20682;23455;23456;24187;24188;24189;24758;24759;24760;25052;25053;25054;25124;25125;25155;25156;25157;25158;25159;25318;25319;25649;25650	200;201;1052;1053;1054;1055;1056;3068;3069;3070;3071;4928;4929;4930;4931;6389;6390;6391;6392;6627;6628;6629;7670;7704;7776;7777;7778;9439;9440;9441;9442;9443;9444;9445;9446;11342;11343;16577;16578;16579;16580;18867;20122;20123;20124;20125;20215;20216;20217;23125;23419;23420;23421;23621;23622;23623;23624;25560;25561;25562;25563;26693;27500;27501;27502;27568;27569;27570;27571;27572;29107;29108;29109;29110;29111;29112;29113;29114;29830;29831;31937;31938;31939;31940;31941;35658;35659;35660;36214;36215;36216;41692;41693;41694;43159;43160;43161;43162;43163;43164;43165;43166;43167;44186;44187;44188;44189;44773;44774;44775;44776;44777;44907;44908;44951;44952;44953;44954;44955;44956;44957;44958;45236;45237;45238;45865;45866	200;1054;3069;3070;4928;6390;6627;7670;7704;7776;9441;11342;16577;18867;20122;20216;23125;23420;23623;25561;26693;27501;27568;29109;29831;31937;35658;36214;41693;43167;44189;44773;44907;44955;45237;45865	178;179;180;181;182	14;1088;1118;1386;1738	559292
P07260	P07260	4	4	4	Eukaryotic translation initiation factor 4E	CDC33	sp|P07260|IF4E_YEAST Eukaryotic translation initiation factor 4E OS=Saccharomyces cerevisiae (strain ATCC 204508 / S288c) GN=CDC33 PE=1 SV=1	1	4	4	4	4	3	4	3	4	3	25.8	25.8	25.8	24.254	213	213	0	58.699	1.6901	0.67576	14.418	12	2	Leave out requantified	1.1174	2.6927	0.58387	0.78213	5.1456	23.899	7	5	2	0	Leave out requantified	Leave out requantified	25.8	16	2508900000	1019800000	1489100000	1501500000	758450000	743090000	1007400000	261310000	746050000				161	2725;4941;8131;9614	True;True;True;True	2864;5166;8571;10136	6543;6544;11923;11924;11925;11926;19497;19498;23045;23046;23047;23048	11616;11617;11618;21361;21362;21363;21364;21365;21366;21367;21368;21369;21370;21371;21372;21373;21374;21375;21376;21377;21378;21379;21380;21381;34147;34148;40947;40948;40949;40950;40951;40952;40953;40954;40955;40956;40957	11616;21368;34148;40956			559292
P07261	P07261	1	1	1	Glycolytic genes transcriptional activator GCR1	GCR1	sp|P07261|GCR1_YEAST Glycolytic genes transcriptional activator GCR1 OS=Saccharomyces cerevisiae (strain ATCC 204508 / S288c) GN=GCR1 PE=1 SV=2	1	1	1	1	0	1	0	1	0	1	0.8	0.8	0.8	87.728	785	785	0.0035227	1.5687	NaN	NaN	NaN	0	0	Median	NaN	NaN	NaN	NaN	NaN	NaN	0	0	0	0	Median	Median	0	0.8	10900000	0	10900000	0	0	0	10900000	0	10900000				162	2808	TRUE	2949	6733	11948	11948			559292
P07262;P39708	P07262	12;2	12;2	12;2	NADP-specific glutamate dehydrogenase 1	GDH1	sp|P07262|DHE4_YEAST NADP-specific glutamate dehydrogenase 1 OS=Saccharomyces cerevisiae (strain ATCC 204508 / S288c) GN=GDH1 PE=1 SV=2	2	12	12	12	10	11	10	11	10	11	40.3	40.3	40.3	49.569	454	454;457	0	119.62	3.5989	1.3267	31.245	24	6	Leave out requantified	1.5717	6.889	1.1214	1.7653	27.137	16.325	11	13	2	4	Leave out requantified	Leave out requantified	34.6	33.7	1638500000	381910000	1256600000	687100000	251960000	435140000	951450000	129950000	821500000				163	463;2910;2995;3288;3365;7299;7325;8184;8429;9944;10071;10243	True;True;True;True;True;True;True;True;True;True;True;True	490;3052;3053;3139;3441;3521;7702;7729;8626;8884;10486;10623;10804	1134;1135;1136;6949;6950;6951;6952;6953;7113;7114;7804;7974;17556;17557;17605;17606;19616;20247;20248;20249;20250;23909;23910;23911;24282;24283;24722;24723;24724;24725	2083;2084;2085;2086;2087;12278;12279;12280;12281;12282;12283;12284;12285;12286;12542;12543;12544;12545;12546;12547;12548;12549;12550;12551;12552;13865;14138;31031;31032;31033;31034;31035;31036;31037;31038;31039;31095;31096;31097;34358;35566;35567;35568;35569;35570;35571;35572;42562;42563;42564;42565;42566;42567;43324;43325;43326;43327;43328;43329;44111;44112;44113;44114	2085;12282;12549;13865;14138;31033;31095;34358;35568;42566;43329;44113	183;184;185	106;341;447	559292;559292
P07263	P07263	6	6	6	Histidine--tRNA ligase, mitochondrial	HTS1	sp|P07263|SYH_YEAST Histidine--tRNA ligase, mitochondrial OS=Saccharomyces cerevisiae (strain ATCC 204508 / S288c) GN=HTS1 PE=1 SV=2	1	6	6	6	5	4	5	4	5	4	17.8	17.8	17.8	59.952	546	546	0	27	2.3855	1.4035	56.602	10	5	Leave out requantified	2.1887	2.8693	1.4006	0.88278	30.258	72.074	6	4	2	3	Leave out requantified	Median	15.6	12.6	249360000	73962000	175400000	192470000	64262000	128210000	56895000	9699900	47195000				164	1989;4330;6205;7583;7721;7940	True;True;True;True;True;True	2095;4531;6498;7999;8137;8365	4835;10438;14814;14815;14816;18200;18510;18511;19000;19001	8591;18685;26385;26386;26387;26388;32092;32093;32576;32577;33322;33323	8591;18685;26388;32092;32576;33322			559292
P07264	P07264	13	13	13	3-isopropylmalate dehydratase	LEU1	sp|P07264|LEUC_YEAST 3-isopropylmalate dehydratase OS=Saccharomyces cerevisiae (strain ATCC 204508 / S288c) GN=LEU1 PE=1 SV=3	1	13	13	13	13	10	13	10	13	10	22	22	22	85.793	779	779	0	69.227	2.9101	1.3629	23.677	26	6	Leave out requantified	2.3143	6.22	1.3125	1.6334	26.029	19.474	16	10	2	4	Leave out requantified	Leave out requantified	22	16.3	1220800000	310260000	910500000	795300000	246020000	549280000	425460000	64238000	361220000				165	523;790;2101;2760;4338;5165;5641;6193;7392;7393;8342;8409;10960	True;True;True;True;True;True;True;True;True;True;True;True;True	555;841;2210;2899;4539;5403;5404;5906;6486;7798;7799;8793;8864;11554	1283;1284;1949;1950;1951;1952;5117;5118;6621;6622;10452;10453;10454;12462;12463;12464;12465;12466;12467;13526;13527;14792;14793;17758;17759;20029;20030;20031;20205;20206;20207;20208;26332;26333	2368;2369;2370;3620;3621;3622;3623;3624;9052;9053;9054;9055;11763;11764;11765;18702;18703;18704;22315;22316;22317;22318;22319;22320;22321;24122;24123;24124;24125;24126;26354;26355;26356;31399;31400;35177;35178;35179;35180;35181;35507;35508;35509;35510;35511;35512;35513;47070;47071	2370;3624;9053;11765;18702;22315;24124;26356;31399;31400;35177;35509;47070	186	388	559292
P07267	P07267	7	7	7	Saccharopepsin	PEP4	sp|P07267|CARP_YEAST Saccharopepsin OS=Saccharomyces cerevisiae (strain ATCC 204508 / S288c) GN=PEP4 PE=1 SV=1	1	7	7	7	7	6	7	6	7	6	24	24	24	44.498	405	405	0	109.85	2.2978	1.0789	10.237	21	7	Leave out requantified	1.9379	3.8291	1.0849	0.90825	4.2849	17.788	11	10	3	4	Leave out requantified	Leave out requantified	24	22.5	1133300000	345610000	787650000	824040000	272110000	551930000	309220000	73500000	235720000				166	845;1452;2759;7491;10414;10871;11053	True;True;True;True;True;True;True	898;1537;2898;7902;10989;11462;11653	2142;3626;3627;6618;6619;6620;18010;18011;18012;18013;25119;25120;25121;25122;25123;26134;26135;26136;26547;26548;26549;26550	4091;6530;6531;6532;6533;11752;11753;11754;11755;11756;11757;11758;11759;11760;11761;11762;31835;31836;31837;31838;31839;31840;31841;31842;44892;44893;44894;44895;44896;44897;44898;44899;44900;44901;44902;44903;44904;44905;44906;46754;46755;46756;47415;47416;47417;47418;47419;47420;47421;47422	4091;6530;11761;31837;44896;46754;47416			559292
P07273	P07273	6	6	6	Transcription elongation factor S-II	DST1	sp|P07273|TFS2_YEAST Transcription elongation factor S-II OS=Saccharomyces cerevisiae (strain ATCC 204508 / S288c) GN=DST1 PE=1 SV=4	1	6	6	6	6	3	6	3	6	3	18.4	18.4	18.4	34.843	309	309	0	10.159	1.94	0.79274	17.213	10	3	Leave out requantified	1.0921	3.9952	0.65571	1.1919	12.108	18.383	6	4	2	1	Leave out requantified	Leave out requantified	18.4	9.7	223910000	87843000	136070000	157270000	73375000	83892000	66643000	14468000	52175000				167	470;1176;1892;2582;6802;8534	True;True;True;True;True;True	497;1242;1997;2716;7174;8999	1157;1158;2912;4624;6187;6188;16380;20481;20482;20483	2141;2142;2143;2144;5425;8275;10960;10961;10962;29055;35921;35922;35923;35924	2143;5425;8275;10962;29055;35922			559292
P07274	P07274	4	4	4	Profilin	PFY1	sp|P07274|PROF_YEAST Profilin OS=Saccharomyces cerevisiae (strain ATCC 204508 / S288c) GN=PFY1 PE=1 SV=2	1	4	4	4	4	3	4	3	4	3	39.7	39.7	39.7	13.677	126	126	0	46.333	9.7813	3.2763	65.296	6	3	Plateau	6.7121	15.548	3.4955	3.7977	8.4451	82.337	3	3	1	2	Plateau	Plateau	39.7	39.7	159390000	22338000	137050000	101060000	14885000	86176000	58329000	7452800	50876000				168	4787;7848;8925;8926	True;True;True;True	5010;8270;9408;9409	11554;11555;11556;11557;18765;18766;21342;21343;21344;21345	20649;20650;20651;20652;20653;20654;20655;20656;32924;32925;32926;32927;32928;32929;32930;32931;32932;32933;32934;32935;32936;32937;32938;37466;37467;37468;37469	20650;32929;37466;37467			559292
P07277	P07277	2	2	2	Mevalonate kinase	ERG12	sp|P07277|KIME_YEAST Mevalonate kinase OS=Saccharomyces cerevisiae (strain ATCC 204508 / S288c) GN=ERG12 PE=1 SV=1	1	2	2	2	1	2	1	2	1	2	6.3	6.3	6.3	48.459	443	443	0	30.12	NaN	NaN	NaN	1	1	Median	NaN	NaN	NaN	NaN	NaN	NaN	1	0	1	0	Median	Median	4.1	6.3	24841000	3413200	21428000	14856000	3413200	11443000	9984900	0	9984900				169	8509;10544	True;True	8972;11123	20426;25398;25399	35840;45434;45435	35840;45434			559292
P07278	P07278	5	5	5	cAMP-dependent protein kinase regulatory subunit	BCY1	sp|P07278|KAPR_YEAST cAMP-dependent protein kinase regulatory subunit OS=Saccharomyces cerevisiae (strain ATCC 204508 / S288c) GN=BCY1 PE=1 SV=4	1	5	5	5	5	4	5	4	5	4	17.1	17.1	17.1	47.218	416	416	0	26.208	0.90105	0.591	13.2	12	6	Leave out requantified	0.83244	4.233	0.52684	1.1515	17.369	66.048	7	5	2	4	Leave out requantified	Median	17.1	9.6	304390000	136240000	168150000	201920000	111030000	90888000	102470000	25206000	77261000				170	2446;4379;5115;8189;8599	True;True;True;True;True	2579;4583;5349;8631;9064	5875;10567;10568;12338;12339;19624;19625;19626;19627;20612;20613;20614;20615	10339;18908;18909;18910;22106;22107;22108;22109;22110;34367;34368;34369;34370;34371;34372;36117;36118;36119;36120;36121;36122	10339;18910;22106;34369;36122			559292
P07281;P07280	P07281;P07280	5;5	5;5	5;5	40S ribosomal protein S19-B;40S ribosomal protein S19-A	RPS19B;RPS19A	sp|P07281|RS19B_YEAST 40S ribosomal protein S19-B OS=Saccharomyces cerevisiae (strain ATCC 204508 / S288c) GN=RPS19B PE=1 SV=2;sp|P07280|RS19A_YEAST 40S ribosomal protein S19-A OS=Saccharomyces cerevisiae (strain ATCC 204508 / S288c) GN=RPS19A PE=1 SV=2	2	5	5	5	5	5	5	5	5	5	38.9	38.9	38.9	15.891	144	144;144	0	68.438	2.2073	0.97806	23.646	21	2	Leave out requantified	1.6704	2.906	1.0575	0.98322	15.642	35.253	10	11	1	1	Leave out requantified	Leave out requantified	38.9	38.9	20248000000	6536900000	13711000000	11655000000	4329500000	7325400000	8593000000	2207300000	6385700000				171	3840;4200;5403;9518;10073	True;True;True;True;True	4026;4397;5651;10030;10031;10625	9251;9252;9253;9254;10128;10129;10130;10131;12952;12953;12954;12955;12956;22784;22785;22786;22787;22788;22789;22790;22791;24285;24286	16502;16503;16504;16505;16506;16507;16508;16509;16510;16511;16512;16513;16514;18150;18151;18152;18153;18154;18155;18156;18157;18158;18159;18160;18161;18162;18163;18164;18165;18166;23087;23088;23089;23090;23091;23092;23093;23094;23095;23096;23097;23098;23099;40386;40387;40388;40389;40390;40391;40392;40393;40394;40395;40396;40397;40398;40399;40400;40401;40402;40403;40404;40405;40406;40407;40408;40409;40410;40411;40412;40413;40414;40415;40416;40417;40418;40419;40420;40421;40422;40423;40424;40425;40426;40427;40428;40429;40430;43331;43332;43333;43334;43335;43336;43337;43338;43339;43340;43341;43342;43343;43344;43345;43346;43347;43348;43349;43350;43351;43352;43353	16513;18153;23096;40393;43343	187	45	559292;559292
P07283	P07283	7	7	7	Phosphomannomutase	SEC53	sp|P07283|PMM_YEAST Phosphomannomutase OS=Saccharomyces cerevisiae (strain ATCC 204508 / S288c) GN=SEC53 PE=1 SV=1	1	7	7	7	7	5	7	5	7	5	40.9	40.9	40.9	29.063	254	254	0	77.134	6.3554	2.5496	20.482	11	4	Leave out requantified	5.2802	6.5422	2.8154	1.8894	24.761	111.04	6	5	2	2	Leave out requantified	Median	40.9	26.4	515390000	94911000	420470000	315080000	52253000	262830000	200300000	42657000	157640000				172	1990;2062;3204;4436;7677;8315;9378	True;True;True;True;True;True;True	2096;2169;3355;4640;8093;8765;9884;9885	4836;5027;5028;5029;5030;7644;7645;10690;10691;18408;19980;19981;22471;22472	8592;8903;8904;8905;8906;8907;8908;8909;8910;8911;8912;8913;8914;8915;13602;13603;19095;19096;19097;19098;32429;35109;35110;35111;39793;39794	8592;8904;13603;19096;32429;35111;39793	188	219	559292
P07284	P07284	12	12	12	Serine--tRNA ligase, cytoplasmic	SES1	sp|P07284|SYSC_YEAST Serine--tRNA ligase, cytoplasmic OS=Saccharomyces cerevisiae (strain ATCC 204508 / S288c) GN=SES1 PE=1 SV=2	1	12	12	12	11	10	11	10	11	10	29	29	29	53.309	462	462	0	44.825	3.8923	1.3013	34.095	28	12	Leave out requantified	2.0459	5.3582	1.2854	1.2986	35.037	29.374	15	13	6	6	Leave out requantified	Leave out requantified	26.8	26	1482600000	382910000	1099700000	975250000	287950000	687300000	507340000	94954000	412380000				173	607;1720;3430;3763;5091;6616;6628;7054;8920;9012;9476;10796	True;True;True;True;True;True;True;True;True;True;True;True	643;1817;3594;3943;3944;5322;6953;6954;6969;6970;7440;9403;9499;9986;11386	1499;1500;4221;4222;8136;8137;8138;8139;9038;9039;9040;12270;15813;15814;15815;15816;15850;15851;15852;15853;16956;21335;21336;21563;21564;22687;25961;25962;25963;25964	2773;2774;2775;7540;7541;7542;7543;7544;14387;14388;14389;14390;16033;16034;16035;16036;16037;21975;28059;28060;28061;28062;28118;28119;28120;28121;28122;28123;28124;28125;28126;30015;30016;37456;37457;37458;37459;37906;37907;40188;46381;46382;46383;46384;46385;46386;46387;46388	2773;7540;14390;16035;21975;28060;28121;30016;37459;37906;40188;46385	189;190;191;192	1;212;213;319	559292
P07342	P07342	7	7	7	Acetolactate synthase catalytic subunit, mitochondrial	ILV2	sp|P07342|ILVB_YEAST Acetolactate synthase catalytic subunit, mitochondrial OS=Saccharomyces cerevisiae (strain ATCC 204508 / S288c) GN=ILV2 PE=1 SV=1	1	7	7	7	7	7	7	7	7	7	14	14	14	74.936	687	687	0	32.588	3.5195	1.2397	16.816	18	6	Leave out requantified	1.8439	5.7975	0.94884	1.4092	13.913	22.218	10	8	5	1	Leave out requantified	Leave out requantified	14	14	1318700000	402040000	916670000	896310000	337620000	558690000	422410000	64426000	357980000				174	11;2196;2681;3057;3598;5125;7955	True;True;True;True;True;True;True	12;2309;2818;2819;3205;3768;5359;8382	26;27;5308;5309;5310;6449;6450;6451;6452;7250;7251;8488;8489;8490;12364;12365;19031;19032;19033;19034	50;51;9409;9410;9411;9412;9413;11466;11467;11468;11469;11470;12768;12769;12770;12771;12772;12773;12774;14958;14959;14960;14961;22152;22153;22154;33375;33376;33377;33378	50;9412;11467;12769;14960;22153;33378	193;194	463;612	559292
P07347	P07347	4	4	4	N-terminal acetyltransferase A complex catalytic subunit ARD1	ARD1	sp|P07347|ARD1_YEAST N-terminal acetyltransferase A complex catalytic subunit ARD1 OS=Saccharomyces cerevisiae (strain ATCC 204508 / S288c) GN=ARD1 PE=1 SV=2	1	4	4	4	4	4	4	4	4	4	19.7	19.7	19.7	27.603	238	238	0	17.468	2.0737	0.93305	20.874	8	1	Leave out requantified	1.4847	3.0699	0.94809	0.83599	22.931	19.724	4	4	0	1	Leave out requantified	Leave out requantified	19.7	19.7	273000000	100580000	172420000	175280000	73072000	102210000	97721000	27512000	70209000				175	5288;5318;6366;8959	True;True;True;True	5532;5563;6668;9442	12716;12717;12776;12777;15182;15183;21438;21439	22699;22700;22701;22702;22807;22808;22809;27040;27041;27042;27043;37631;37632;37633;37634	22699;22807;27042;37631	195	190	559292
P07560	P07560	8	8	8	Ras-related protein SEC4	SEC4	sp|P07560|SEC4_YEAST Ras-related protein SEC4 OS=Saccharomyces cerevisiae (strain ATCC 204508 / S288c) GN=SEC4 PE=1 SV=1	1	8	8	8	8	7	8	7	8	7	50.7	50.7	50.7	23.505	215	215	0	99.101	3.0727	1.9049	27.863	21	4	Leave out requantified	2.6411	13.725	1.7426	3.3624	18.096	20.724	12	9	1	3	Leave out requantified	Leave out requantified	50.7	47.4	1389800000	232150000	1157600000	728350000	186570000	541780000	661440000	45575000	615860000				176	1922;2119;3064;4380;6793;8106;8935;9619	True;True;True;True;True;True;True;True	2027;2228;3212;4584;7164;8543;8544;9418;10141	4690;4691;4692;5161;5162;7260;7261;7262;7263;10569;10570;16357;16358;16359;16360;16361;19422;19423;19424;19425;19426;19427;21361;23058;23059;23060;23061;23062	8371;8372;8373;8374;9141;9142;9143;9144;12787;12788;12789;12790;12791;12792;12793;12794;12795;12796;18911;18912;18913;18914;29022;29023;29024;29025;29026;29027;29028;29029;29030;34008;34009;34010;34011;34012;34013;34014;34015;34016;34017;34018;34019;34020;34021;37489;40970;40971;40972;40973;40974;40975	8371;9143;12794;18911;29028;34015;37489;40971	196	137	559292
P07703	P07703	4	4	4	DNA-directed RNA polymerases I and III subunit RPAC1	RPC40	sp|P07703|RPAC1_YEAST DNA-directed RNA polymerases I and III subunit RPAC1 OS=Saccharomyces cerevisiae (strain ATCC 204508 / S288c) GN=RPC40 PE=1 SV=1	1	4	4	4	3	4	3	4	3	4	20.9	20.9	20.9	37.686	335	335	0	23.818	1.0763	0.72781	54.36	11	5	Leave out requantified	0.93304	2.8717	0.60913	0.94002	38.179	55.669	4	7	0	5	Leave out requantified	Median	16.7	20.9	188770000	74319000	114450000	77241000	43567000	33675000	111530000	30752000	80776000				177	2226;3160;8559;9759	True;True;True;True	2343;3309;9024;10287;10288	5380;5381;5382;7557;20530;20531;20532;23400;23401;23402;23403;23404;23405;23406	9516;9517;9518;9519;13459;35993;35994;35995;35996;41613;41614;41615;41616;41617;41618;41619	9517;13459;35995;41617	197	112	559292
P07806	P07806	27	27	27	Valine--tRNA ligase, mitochondrial	VAS1	sp|P07806|SYV_YEAST Valine--tRNA ligase, mitochondrial OS=Saccharomyces cerevisiae (strain ATCC 204508 / S288c) GN=VAS1 PE=1 SV=2	1	27	27	27	27	22	27	22	27	22	30.7	30.7	30.7	125.77	1104	1104	0	174.63	3.9099	1.6549	29.726	65	19	Leave out requantified	3.0947	6.1067	1.7157	1.6197	28.428	38.552	39	26	10	9	Leave out requantified	Leave out requantified	30.7	25.5	3292200000	727600000	2564600000	2283800000	560530000	1723300000	1008400000	167070000	841330000				178	660;828;1414;1467;1691;1708;2546;3449;4456;4535;4735;4809;5274;5469;5824;5973;6274;6949;8034;8391;8447;9153;9188;9610;9791;9873;10846	True;True;True;True;True;True;True;True;True;True;True;True;True;True;True;True;True;True;True;True;True;True;True;True;True;True;True	701;879;1497;1554;1785;1803;1804;2680;3613;4660;4748;4957;5033;5518;5719;6099;6257;6571;7328;8466;8845;8905;9648;9685;10132;10324;10412;11437	1624;1625;2100;2101;3534;3535;3661;3662;3663;4145;4146;4147;4189;4190;4191;4192;6101;6102;8169;8170;8171;8172;8173;10733;10734;10934;10935;11428;11429;11430;11431;11606;12685;12686;12687;12688;13078;13908;13909;13910;14270;14271;14984;14985;16684;16685;19250;19251;20156;20293;20294;20295;20296;21909;21996;21997;23038;23039;23498;23499;23500;23501;23502;23724;23725;23726;23727;26077;26078	2974;2975;2976;2977;4017;4018;4019;6381;6382;6383;6384;6385;6581;6582;6583;6584;6585;6586;6587;7422;7423;7424;7491;7492;7493;7494;7495;10790;10791;10792;14430;14431;14432;14433;14434;14435;14436;14437;14438;14439;14440;14441;19184;19185;19186;19187;19188;19518;19519;19520;19521;19522;20387;20388;20389;20390;20391;20392;20393;20394;20739;22649;22650;22651;22652;22653;22654;22655;23284;24817;24818;24819;24820;25509;25510;25511;26687;26688;26689;26690;29566;29567;29568;33723;33724;33725;33726;33727;35417;35637;35638;35639;35640;35641;35642;35643;35644;35645;35646;35647;38625;38785;38786;38787;38788;38789;40936;40937;41768;41769;41770;41771;41772;41773;41774;41775;41776;42167;42168;42169;42170;42171;42172;42173;42174;46662;46663;46664;46665	2977;4017;6381;6582;7422;7493;10792;14432;19187;19519;20393;20739;22651;23284;24819;25509;26688;29568;33724;35417;35639;38625;38787;40936;41769;42171;46662	198	428	559292
P07991	P07991	4	4	4	Ornithine aminotransferase	CAR2	sp|P07991|OAT_YEAST Ornithine aminotransferase OS=Saccharomyces cerevisiae (strain ATCC 204508 / S288c) GN=CAR2 PE=1 SV=2	1	4	4	4	4	3	4	3	4	3	17.5	17.5	17.5	46.085	424	424	0	8.283	4.5495	2.477	41.888	4	2	Median	4.5495	5.0881	3.0984	1.6653	11.309	35.796	2	2	1	1	Median	Median	17.5	15.1	73307000	9953600	63354000	27763000	4108200	23655000	45544000	5845400	39699000				179	122;3238;3283;7354	True;True;True;True	131;3389;3435;7759	335;336;7706;7707;7794;17658;17659	630;631;632;13692;13693;13694;13850;31184;31185;31186	630;13694;13850;31186	199	107	559292
P08004	P08004	3	3	3	Chitin synthase 1	CHS1	sp|P08004|CHS1_YEAST Chitin synthase 1 OS=Saccharomyces cerevisiae (strain ATCC 204508 / S288c) GN=CHS1 PE=1 SV=2	1	3	3	3	1	2	1	2	1	2	3.1	3.1	3.1	129.87	1131	1131	0	6.9582	1.1147	0.38277	80.489	3	2	Median	NaN	1.0585	NaN	0.35775	NaN	9.5605	1	2	0	2	Median	Median	1.1	1.9	31847000	16129000	15718000	2890500	1009700	1880800	28957000	15119000	13838000				180	5808;8196;10060	True;True;True	6082;8638;10612	13869;19637;24254	24720;34386;43261	24720;34386;43261			559292
P08018	P08018	2	2	2	MAP kinase kinase PBS2	PBS2	sp|P08018|PBS2_YEAST MAP kinase kinase PBS2 OS=Saccharomyces cerevisiae (strain ATCC 204508 / S288c) GN=PBS2 PE=1 SV=4	1	2	2	2	1	2	1	2	1	2	5.8	5.8	5.8	72.719	668	668	0	8.3975	1.1296	0.53269	24.984	2	2	Median	NaN	NaN	NaN	NaN	NaN	NaN	1	1	1	1	Median	Median	1.3	5.8	22583000	9615200	12968000	9978300	6941300	3037000	12605000	2673900	9930700				181	525;4693	True;True	557;4913	1290;1291;1292;11295	2381;2382;2383;20121	2383;20121			559292
P08067	P08067	2	2	2	Cytochrome b-c1 complex subunit Rieske, mitochondrial	RIP1	sp|P08067|UCRI_YEAST Cytochrome b-c1 complex subunit Rieske, mitochondrial OS=Saccharomyces cerevisiae (strain ATCC 204508 / S288c) GN=RIP1 PE=1 SV=1	1	2	2	2	1	2	1	2	1	2	14	14	14	23.365	215	215	0	7.8213	1.8711	0.75736	58.293	4	3	Median	0.76575	4.4181	0.49921	1.2219	28.387	37.087	2	2	2	1	Median	Median	8.4	14	86423000	21987000	64436000	17575000	8098900	9475700	68848000	13888000	54960000				182	3587;9835	True;True	3756;10372	8461;8462;8463;23631	14892;14893;14894;14895;14896;41988	14893;41988			559292
P08417	P08417	5	5	5	Fumarate hydratase, mitochondrial	FUM1	sp|P08417|FUMH_YEAST Fumarate hydratase, mitochondrial OS=Saccharomyces cerevisiae (strain ATCC 204508 / S288c) GN=FUM1 PE=1 SV=2	1	5	5	5	5	5	5	5	5	5	12.7	12.7	12.7	53.151	488	488	0	21.758	1.9975	1.2117	5.4254	12	6	Leave out requantified	1.9975	4.0131	1.2138	1.0988	5.6504	12.81	7	5	2	4	Leave out requantified	Median	12.7	12.7	378320000	111650000	266670000	261560000	86777000	174780000	116760000	24869000	91888000				183	312;1847;1848;2407;7996	True;True;True;True;True	330;1947;1948;1949;2536;8425	775;776;777;4507;4508;4509;4510;4511;4512;4513;5786;5787;19158;19159	1420;1421;1422;8074;8075;8076;8077;8078;8079;8080;8081;10204;10205;33570;33571;33572	1422;8076;8081;10204;33570	200	484	559292
P08431	P08431	3	3	3	Galactose-1-phosphate uridylyltransferase	GAL7	sp|P08431|GAL7_YEAST Galactose-1-phosphate uridylyltransferase OS=Saccharomyces cerevisiae (strain ATCC 204508 / S288c) GN=GAL7 PE=1 SV=4	1	3	3	3	0	3	0	3	0	3	7.7	7.7	7.7	42.385	366	366	0	4.3905	0.10539	0.032818	105.66	2	2	Median	NaN	0.10539	NaN	0.032818	NaN	105.66	0	2	0	2	Median	Median	0	7.7	28803000	26458000	2344800	0	0	0	28803000	26458000	2344800				184	1738;5193;11027	True;True;True	1835;5433;11626	4255;12530;26495	7606;22418;47333	7606;22418;47333	201	266	559292
P08432	P08432	2	2	2	Ornithine decarboxylase	SPE1	sp|P08432|DCOR_YEAST Ornithine decarboxylase OS=Saccharomyces cerevisiae (strain ATCC 204508 / S288c) GN=SPE1 PE=1 SV=1	1	2	2	2	2	0	2	0	2	0	5.8	5.8	5.8	52.285	466	466	0	3.4907	2.9166	2.1158	20.323	2	2	Median	2.9166	NaN	2.1158	NaN	20.323	NaN	2	0	2	0	Median	Median	5.8	0	17438000	4334400	13103000	17438000	4334400	13103000	0	0	0				185	7193;8808	True;True	7593;9284	17314;21049	30596;36811	30596;36811			559292
P08518	P08518	8	8	8	DNA-directed RNA polymerase II subunit RPB2	RPB2	sp|P08518|RPB2_YEAST DNA-directed RNA polymerase II subunit RPB2 OS=Saccharomyces cerevisiae (strain ATCC 204508 / S288c) GN=RPB2 PE=1 SV=2	1	8	8	8	6	8	6	8	6	8	8.7	8.7	8.7	138.75	1224	1224	0	46.07	2.3132	1.1162	26.962	15	7	Leave out requantified	1.8522	5.4749	1.0041	1.553	23.271	31.207	7	8	2	5	Leave out requantified	Leave out requantified	7.1	8.7	322980000	93577000	229400000	199500000	62587000	136910000	123470000	30990000	92484000				186	690;4043;4546;9555;9678;10579;10660;10661	True;True;True;True;True;True;True;True	734;4237;4759;10070;10202;11159;11245;11246	1703;1704;9787;9788;10957;22856;22857;23201;23202;23203;23204;25471;25685;25686;25687;25688	3116;3117;17565;17566;19549;40524;40525;40526;41273;41274;41275;41276;45543;45915;45916;45917;45918	3116;17566;19549;40525;41276;45543;45916;45918			559292
P08524	P08524	9	9	9	Farnesyl pyrophosphate synthase	ERG20	sp|P08524|FPPS_YEAST Farnesyl pyrophosphate synthase OS=Saccharomyces cerevisiae (strain ATCC 204508 / S288c) GN=ERG20 PE=1 SV=2	1	9	9	9	8	9	8	9	8	9	31.2	31.2	31.2	40.483	352	352	0	71.689	5.5593	2.4863	30.825	22	10	Leave out requantified	4.6833	7.7949	2.4863	2.0903	28.733	27.424	12	10	4	6	Leave out requantified	Leave out requantified	28.7	31.2	1095500000	179180000	916280000	643530000	124390000	519140000	451930000	54791000	397140000				187	111;367;4132;4164;4217;4672;6341;9595;10169	True;True;True;True;True;True;True;True;True	120;389;4329;4361;4414;4890;6642;6643;10115;10727	311;312;901;902;903;904;10004;10005;10006;10063;10064;10169;11251;11252;11253;15121;15122;15123;15124;22992;22993;22994;24537;24538;24539	580;581;582;583;584;585;1652;1653;1654;1655;1656;17959;17960;17961;17962;18049;18050;18051;18052;18053;18054;18055;18245;20067;20068;20069;20070;26909;26910;26911;26912;26913;40837;40838;40839;40840;40841;40842;40843;40844;43789;43790;43791;43792	583;1652;17960;18051;18245;20069;26909;40839;43790	202;203	32;131	559292
P08525	P08525	1	1	1	Cytochrome b-c1 complex subunit 8	QCR8	sp|P08525|QCR8_YEAST Cytochrome b-c1 complex subunit 8 OS=Saccharomyces cerevisiae (strain ATCC 204508 / S288c) GN=QCR8 PE=1 SV=2	1	1	1	1	0	1	0	1	0	1	12.8	12.8	12.8	10.974	94	94	0	2.1083	NaN	NaN	NaN	0	0	Median	NaN	NaN	NaN	NaN	NaN	NaN	0	0	0	0	Median	Median	0	12.8	7445700	0	7445700	0	0	0	7445700	0	7445700				188	6954	TRUE	7333	16691	29576	29576			559292
P08539	P08539	4	4	4	Guanine nucleotide-binding protein alpha-1 subunit	GPA1	sp|P08539|GPA1_YEAST Guanine nucleotide-binding protein alpha-1 subunit OS=Saccharomyces cerevisiae (strain ATCC 204508 / S288c) GN=GPA1 PE=1 SV=3	1	4	4	4	1	4	1	4	1	4	13.6	13.6	13.6	54.075	472	472	0	13.892	2.7294	0.96586	116.04	5	4	Median	NaN	2.81	NaN	0.88849	NaN	131.31	1	4	1	3	Median	Median	3.2	13.6	62139000	26458000	35681000	13257000	5459000	7798200	48882000	20999000	27882000				189	355;1471;9543;10688	True;True;True;True	377;1558;10057;11274	874;875;3669;22834;22835;25737	1608;1609;1610;6594;40498;40499;46010	1610;6594;40499;46010			559292
P08566	P08566	27	27	27	Pentafunctional AROM polypeptide;3-dehydroquinate synthase;3-phosphoshikimate 1-carboxyvinyltransferase;Shikimate kinase;3-dehydroquinate dehydratase;Shikimate dehydrogenase	ARO1	sp|P08566|ARO1_YEAST Pentafunctional AROM polypeptide OS=Saccharomyces cerevisiae (strain ATCC 204508 / S288c) GN=ARO1 PE=1 SV=1	1	27	27	27	27	24	27	24	27	24	20.2	20.2	20.2	174.75	1588	1588	0	157.39	1.4341	0.7936	18.114	61	19	Leave out requantified	1.2396	4.4571	0.71067	1.2833	21.867	16.815	36	25	7	12	Leave out requantified	Leave out requantified	20.2	18.3	6259100000	4778100000	1481000000	3811800000	2802300000	1009500000	2447300000	1975800000	471530000				190	284;285;2576;2822;2880;3225;3883;4147;4447;5252;6325;6381;6515;6736;6912;7110;7569;7580;8987;9427;9538;9955;10198;10333;10397;10463;10509	True;True;True;True;True;True;True;True;True;True;True;True;True;True;True;True;True;True;True;True;True;True;True;True;True;True;True	301;302;2710;2963;3022;3376;4071;4344;4651;5493;5494;5495;6626;6683;6821;7105;7106;7289;7500;7985;7996;9473;9935;10052;10498;10756;10900;10968;11039;11085	712;713;714;715;716;6177;6178;6765;6766;6884;6885;6886;7683;7684;9384;9385;10031;10032;10713;10714;12639;12640;12641;12642;12643;12644;15088;15089;15215;15216;15483;15484;15485;16161;16162;16163;16164;16165;16166;16603;16604;17086;17087;18178;18197;21505;21506;22571;22572;22824;22825;22826;23950;23951;24597;24598;24599;24600;24923;24924;25058;25221;25222;25300;25301	1284;1285;1286;1287;1288;1289;1290;10946;10947;10948;11990;11991;11992;11993;12182;12183;12184;12185;13651;13652;13653;16841;16842;16843;18004;18005;18006;18007;19153;19154;19155;19156;22591;22592;22593;22594;22595;22596;26853;26854;26855;27098;27099;27100;27563;27564;27565;28609;28610;28611;28612;28613;28614;28615;29432;29433;29434;29435;30228;30229;30230;32065;32089;37795;37796;37797;37798;37799;37800;39963;39964;40475;40476;40477;40478;40479;40480;42652;42653;43889;43890;43891;43892;44518;44519;44520;44521;44785;44786;45085;45086;45087;45214;45215	1284;1289;10946;11991;12184;13652;16841;18004;19154;22591;26853;27100;27563;28610;29432;30228;32065;32089;37797;39963;40477;42653;43891;44521;44785;45086;45215	204;205;206;207;208;209;210	243;456;615;1297;1301;1374;1377	559292
P08678	P08678	3	3	3	Adenylate cyclase	CYR1	sp|P08678|CYAA_YEAST Adenylate cyclase OS=Saccharomyces cerevisiae (strain ATCC 204508 / S288c) GN=CYR1 PE=1 SV=2	1	3	3	3	2	2	2	2	2	2	1.8	1.8	1.8	227.83	2026	2026	0	5.0252	1.1762	0.52356	231.44	4	2	Median	0.48621	17.999	0.30321	5.7268	11.345	272.42	2	2	1	1	Median	Median	1.3	1.4	355700000	17637000	338060000	21797000	14585000	7211800	333900000	3051400	330850000				191	727;2221;6356	True;True;True	774;2338;6658	1789;1790;5370;15163	3301;3302;3303;3304;9498;27004	3302;9498;27004			559292
P08679	P08679	2	2	2	Citrate synthase, peroxisomal	CIT2	sp|P08679|CISY2_YEAST Citrate synthase, peroxisomal OS=Saccharomyces cerevisiae (strain ATCC 204508 / S288c) GN=CIT2 PE=1 SV=1	1	2	2	2	2	2	2	2	2	2	6.5	6.5	6.5	51.413	460	460	0	4.1573	3.3971	1.234	32.777	3	2	Median	2.3327	NaN	1.512	NaN	28.73	NaN	2	1	1	1	Median	Median	6.5	6.5	69293000	12892000	56401000	46176000	9228500	36948000	23117000	3663900	19453000				192	6422;6592	True;True	6726;6916	15295;15296;15709;15710	27229;27230;27902;27903;27904	27230;27902	211	219	559292
P08964	P08964	10	10	10	Myosin-1	MYO1	sp|P08964|MYO1_YEAST Myosin-1 OS=Saccharomyces cerevisiae (strain ATCC 204508 / S288c) GN=MYO1 PE=1 SV=3	1	10	10	10	5	7	5	7	5	7	5.9	5.9	5.9	223.63	1928	1928	0	14.26	0.8642	0.58273	55.255	10	4	Leave out requantified	0.78814	1.9472	0.52751	0.91039	39.9	49.07	5	5	1	3	Leave out requantified	Median	3.2	4.1	93809000	45574000	48235000	61328000	37847000	23480000	32481000	7726800	24754000				193	1373;2150;2151;4420;4572;5400;5442;6230;6870;8747	True;True;True;True;True;True;True;True;True;True	1454;2259;2260;4624;4787;5648;5691;6525;7244;9221	3453;5212;5213;10656;11018;11019;12947;12948;13024;14871;16511;20921	6241;9205;9206;19044;19657;19658;23082;23083;23204;26467;29271;36608	6241;9205;9206;19044;19658;23083;23204;26467;29271;36608			559292
P09032	P09032	5	5	5	Translation initiation factor eIF-2B subunit gamma	GCD1	sp|P09032|EI2BG_YEAST Translation initiation factor eIF-2B subunit gamma OS=Saccharomyces cerevisiae (strain ATCC 204508 / S288c) GN=GCD1 PE=1 SV=3	1	5	5	5	3	4	3	4	3	4	11.9	11.9	11.9	65.699	578	578	0	15.966	1.51	0.64898	43.369	8	3	Leave out requantified	1.3647	2.0465	1.1058	0.63533	37.75	80.008	4	4	1	2	Median	Median	7.3	9.3	111760000	39326000	72436000	41822000	19271000	22551000	69940000	20054000	49885000				194	451;3649;7036;7293;7773	True;True;True;True;True	477;3821;7419;7696;8193	1108;1109;8611;8612;8613;16899;17543;18616;18617	2038;2039;2040;15177;15178;15179;29913;31018;32717;32718;32719	2039;15179;29913;31018;32718			559292
P09064	P09064	10	10	10	Eukaryotic translation initiation factor 2 subunit beta	SUI3	sp|P09064|IF2B_YEAST Eukaryotic translation initiation factor 2 subunit beta OS=Saccharomyces cerevisiae (strain ATCC 204508 / S288c) GN=SUI3 PE=1 SV=2	1	10	10	10	10	9	10	9	10	9	40.4	40.4	40.4	31.574	285	285	0	63.406	1.4536	0.64217	56.777	18	3	Leave out requantified	0.93209	3.1899	0.58062	0.79729	67.975	52.158	10	8	1	2	Leave out requantified	Leave out requantified	40.4	35.8	1905400000	517730000	1387700000	1316600000	427920000	888650000	588830000	89816000	499010000				195	230;1432;2272;2338;8357;8694;8901;9157;9227;9975	True;True;True;True;True;True;True;True;True;True	244;1516;2394;2461;8810;9164;9384;9652;9725;10522	573;574;3577;3578;5483;5484;5616;5617;20068;20069;20824;20825;21289;21290;21915;21916;22110;22111;24035	1048;1049;1050;6444;6445;6446;6447;6448;6449;6450;9656;9657;9874;9875;9876;35256;35257;35258;35259;36477;36478;36479;37368;37369;37370;37371;37372;37373;38632;38633;39078;39079;39080;39081;39082;39083;42857	1049;6445;9656;9874;35258;36477;37369;38633;39082;42857			559292
P09232	P09232	3	3	3	Cerevisin	PRB1	sp|P09232|PRTB_YEAST Cerevisin OS=Saccharomyces cerevisiae (strain ATCC 204508 / S288c) GN=PRB1 PE=1 SV=1	1	3	3	3	2	3	2	3	2	3	6.9	6.9	6.9	69.621	635	635	0	4.5611	1.5598	0.75542	34.673	5	3	Median	1.5162	2.3384	0.93546	0.75542	17.027	33.754	2	3	1	2	Median	Plateau	5	6.9	72676000	25021000	47655000	44439000	17811000	26628000	28238000	7210700	21027000				196	5616;7526;10878	True;True;True	5880;7940;11469	13484;13485;18087;26148;26149	24063;24064;31942;46781;46782	24063;31942;46781	212	610	559292
P09435	P09435	5	2	2	Heat shock protein SSA3	SSA3	sp|P09435|HSP73_YEAST Heat shock protein SSA3 OS=Saccharomyces cerevisiae (strain ATCC 204508 / S288c) GN=SSA3 PE=1 SV=3	1	5	2	2	5	3	2	1	2	1	13.1	8.6	8.6	70.546	649	649	1	-2	NaN	NaN	NaN	1	1	Median	NaN	NaN	NaN	NaN	NaN	NaN	1	0	1	0	Median	Median	13.1	9.2	6643600	1113300	5530300	6643600	1113300	5530300	0	0	0	+			197	3259;4725;5643;7259;9132	True;False;False;False;True	3411;4947;5908;7662;9626	7747;7748;11372;11373;11374;13531;13532;13533;13534;17479;21844	13767;13768;20259;20260;20261;24130;24131;24132;24133;24134;24135;30921;38467	13767;20259;24134;30921;38467	213	120	559292
P09436	P09436	22	22	22	Isoleucine--tRNA ligase, cytoplasmic	ILS1	sp|P09436|SYIC_YEAST Isoleucine--tRNA ligase, cytoplasmic OS=Saccharomyces cerevisiae (strain ATCC 204508 / S288c) GN=ILS1 PE=1 SV=1	1	22	22	22	20	15	20	15	20	15	25.7	25.7	25.7	122.98	1072	1072	0	122.81	5.6838	2.3798	30.283	44	24	Leave out requantified	4.8237	8.6422	2.7067	2.2753	31.103	27.431	28	16	14	10	Leave out requantified	Leave out requantified	23.7	18.2	2066400000	472240000	1594200000	1524600000	371430000	1153200000	541810000	100810000	441000000				198	720;882;1459;1529;1533;1949;2086;2667;2977;5399;5500;6514;6703;7052;7434;8194;8313;9356;9380;10079;10101;10745	True;True;True;True;True;True;True;True;True;True;True;True;True;True;True;True;True;True;True;True;True;True	767;937;1544;1621;1625;2054;2194;2802;3121;5647;5753;6820;7066;7067;7436;7437;7438;7842;8636;8762;9860;9887;10631;10655;11334	1766;1767;2223;2224;2225;3638;3639;3791;3792;3793;3794;3801;4740;5089;5090;6399;6400;7079;7080;12945;12946;13145;15481;15482;16062;16063;16064;16065;16945;16946;16947;16948;16949;16950;16951;17880;19635;19977;22401;22402;22403;22475;24315;24316;24317;24367;24368;25851;25852	3250;3251;3252;3253;4239;4240;4241;6547;6548;6549;6550;6773;6774;6775;6776;6783;8444;8445;9016;9017;11373;11374;11375;12492;12493;12494;12495;12496;23076;23077;23078;23079;23080;23081;23388;27561;27562;28451;28452;28453;28454;28455;30000;30001;30002;30003;30004;30005;30006;31608;34384;35106;39675;39676;39677;39678;39679;39680;39681;39797;43409;43410;43411;43412;43413;43504;43505;46209;46210	3253;4240;6548;6773;6783;8444;9017;11374;12492;23076;23388;27561;28453;30004;31608;34384;35106;39678;39797;43412;43505;46210	214;215;216;217;218;219;220	150;155;178;427;432;675;1033	559292
P09440	P09440	14	14	14	C-1-tetrahydrofolate synthase, mitochondrial;Methylenetetrahydrofolate dehydrogenase;Methenyltetrahydrofolate cyclohydrolase;Formyltetrahydrofolate synthetase	MIS1	sp|P09440|C1TM_YEAST C-1-tetrahydrofolate synthase, mitochondrial OS=Saccharomyces cerevisiae (strain ATCC 204508 / S288c) GN=MIS1 PE=1 SV=1	1	14	14	14	14	11	14	11	14	11	17.7	17.7	17.7	106.22	975	975	0	85.018	1.6043	0.58432	17.742	32	12	Leave out requantified	1.0479	2.3395	0.56495	0.61854	18.748	15.63	19	13	9	3	Leave out requantified	Leave out requantified	17.7	12.9	2424600000	671480000	1753100000	1539600000	520100000	1019500000	884950000	151390000	733570000				199	43;494;1498;1752;2689;3296;4145;4662;5720;5989;6358;6927;9474;11020	True;True;True;True;True;True;True;True;True;True;True;True;True;True	44;526;1587;1849;2828;3449;4342;4880;5989;6273;6660;7305;9984;11618	102;1227;1228;3724;4286;4287;6471;6472;7824;7825;7826;10027;10028;11233;11234;13681;13682;14303;14304;15166;16634;16635;16636;16637;22677;22678;22679;22680;22681;22682;26473;26474	185;2278;2279;2280;2281;2282;2283;6677;7665;7666;7667;7668;11497;11498;11499;13906;13907;13908;13909;13910;17996;17997;17998;17999;18000;18001;20031;20032;24400;24401;24402;24403;25550;25551;25552;25553;25554;27007;29478;29479;29480;29481;29482;29483;40176;40177;40178;40179;40180;40181;40182;47309;47310;47311	185;2282;6677;7667;11497;13906;17998;20031;24403;25551;27007;29482;40176;47309	221	830	559292
P09457	P09457	8	8	8	ATP synthase subunit 5, mitochondrial	ATP5	sp|P09457|ATPO_YEAST ATP synthase subunit 5, mitochondrial OS=Saccharomyces cerevisiae (strain ATCC 204508 / S288c) GN=ATP5 PE=1 SV=1	1	8	8	8	7	8	7	8	7	8	44.8	44.8	44.8	22.814	212	212	0	63.165	4.4369	1.6163	24.943	18	5	Leave out requantified	2.1811	8.7607	1.1962	2.1027	13.803	13.984	8	10	2	3	Leave out requantified	Leave out requantified	40.1	44.8	1015400000	207140000	808270000	405590000	150340000	255250000	609820000	56797000	553020000				200	3425;3694;3994;5366;5491;7073;7316;9584	True;True;True;True;True;True;True;True	3588;3870;4186;5613;5744;7459;7720;10103	8124;8710;8711;8712;9642;9643;9644;9645;12882;12883;12884;13128;13129;17003;17004;17592;17593;17594;22950;22951	14373;15317;15318;15319;15320;15321;15322;17295;17296;17297;17298;17299;22973;22974;22975;23363;23364;23365;30084;30085;30086;30087;30088;31080;31081;31082;31083;40715;40716;40717;40718;40719;40720	14373;15321;17297;22974;23363;30084;31082;40715			559292
P09620	P09620	15	15	15	Pheromone-processing carboxypeptidase KEX1	KEX1	sp|P09620|KEX1_YEAST Pheromone-processing carboxypeptidase KEX1 OS=Saccharomyces cerevisiae (strain ATCC 204508 / S288c) GN=KEX1 PE=1 SV=1	1	15	15	15	6	15	6	15	6	15	29.9	29.9	29.9	82.244	729	729	0	120.09	4.8353	2.1768	30.663	19	14	Leave out requantified	1.7918	12.115	1.2063	3.6921	97.486	13.517	5	14	3	11	Median	Leave out requantified	13.9	29.9	528640000	143200000	385440000	137410000	82625000	54784000	391230000	60579000	330650000				201	413;1148;2280;2853;3320;3321;3402;4029;5007;5572;6492;7055;7378;8795;9636	True;True;True;True;True;True;True;True;True;True;True;True;True;True;True	439;1214;2402;2995;3474;3475;3563;4221;5233;5831;6796;7441;7784;9271;10159	1040;1041;2847;5495;6817;7873;7874;7875;7876;7877;8076;8077;9752;12071;12072;13337;13338;15438;15439;16957;17714;17715;17716;21021;23102;23103	1904;1905;5318;9670;12084;13971;13972;13973;13974;13975;13976;13977;14304;14305;17509;21649;21650;23728;23729;23730;23731;23732;27476;27477;27478;30017;31306;31307;31308;31309;31310;31311;31312;36766;41096;41097	1905;5318;9670;12084;13975;13977;14304;17509;21650;23730;27477;30017;31307;36766;41097	222;223	251;502	559292
P09624	P09624	11	11	11	Dihydrolipoyl dehydrogenase, mitochondrial	LPD1	sp|P09624|DLDH_YEAST Dihydrolipoyl dehydrogenase, mitochondrial OS=Saccharomyces cerevisiae (strain ATCC 204508 / S288c) GN=LPD1 PE=1 SV=1	1	11	11	11	9	11	9	11	9	11	30.7	30.7	30.7	54.009	499	499	0	55.171	1.5984	0.66496	26.818	25	11	Leave out requantified	1.5205	1.7649	0.95038	0.47798	11.929	11.239	10	15	4	7	Leave out requantified	Leave out requantified	26.1	30.7	731250000	305530000	425720000	358730000	159160000	199580000	372520000	146370000	226150000				202	129;4514;4606;4829;7019;7395;7716;8293;9408;10355;10391	True;True;True;True;True;True;True;True;True;True;True	139;4727;4822;5053;7400;7801;8132;8740;9915;10923;10961;10962	355;10895;10896;11103;11104;11647;11648;11649;16850;16851;16852;17761;17762;18498;18499;19826;19827;22537;24966;24967;25040;25041;25042;25043;25044	664;19431;19432;19433;19434;19790;19791;20803;20804;20805;20806;20807;29817;29818;29819;31402;31403;32559;32560;32561;32562;34686;34687;34688;34689;39906;44585;44586;44746;44747;44748;44749;44750;44751	664;19432;19791;20803;29818;31402;32561;34687;39906;44586;44751	224;225;226	243;352;367	559292
P09733	P09733	3	3	1	Tubulin alpha-1 chain	TUB1	sp|P09733|TBA1_YEAST Tubulin alpha-1 chain OS=Saccharomyces cerevisiae (strain ATCC 204508 / S288c) GN=TUB1 PE=1 SV=2	1	3	3	1	3	2	3	2	1	1	8.1	8.1	2.7	49.799	447	447	0	25.676	2.0473	1.1367	13.527	9	3	Leave out requantified	2.0473	4.3504	1.1436	1.1705	21.086	90.43	5	4	1	2	Leave out requantified	Median	8.1	6.5	517360000	154570000	362790000	333420000	102880000	230540000	183930000	51686000	132250000				203	1197;2765;3415	True;True;True	1265;2904;3576	2966;2967;2968;2969;6633;8100;8101;8102;8103	5517;5518;5519;5520;5521;5522;5523;11781;14340;14341;14342;14343;14344;14345	5517;11781;14342	227	399	559292
P09734	P09734	3	1	1	Tubulin alpha-3 chain	TUB3	sp|P09734|TBA3_YEAST Tubulin alpha-3 chain OS=Saccharomyces cerevisiae (strain ATCC 204508 / S288c) GN=TUB3 PE=1 SV=1	1	3	1	1	3	2	1	1	1	1	8.1	2.7	2.7	49.693	445	445	0	3.0829	3.2372	1.4513	9.6014	2	0	Median	NaN	NaN	NaN	NaN	NaN	NaN	1	1	0	0	Median	Median	8.1	6.5	23255000	5263900	17991000	15619000	3918100	11701000	7636400	1345800	6290600				204	2112;2765;3415	True;False;False	2221;2904;3576	5147;5148;6633;8100;8101;8102;8103	9118;9119;9120;11781;14340;14341;14342;14343;14344;14345	9118;11781;14342	227	399	559292
P09880	P09880	1	1	1	tRNA ligase	TRL1	sp|P09880|TRNL_YEAST tRNA ligase OS=Saccharomyces cerevisiae (strain ATCC 204508 / S288c) GN=TRL1 PE=1 SV=1	1	1	1	1	0	1	0	1	0	1	1.3	1.3	1.3	95.336	827	827	0.0080611	1.2616	NaN	NaN	NaN	0	0	Median	NaN	NaN	NaN	NaN	NaN	NaN	0	0	0	0	Median	Median	0	1.3	0	0	0	0	0	0	0	0	0				205	2849	TRUE	2991	6808	12055	12055			559292
P09938	P09938	9	9	9	Ribonucleoside-diphosphate reductase small chain 1	RNR2	sp|P09938|RIR2_YEAST Ribonucleoside-diphosphate reductase small chain 1 OS=Saccharomyces cerevisiae (strain ATCC 204508 / S288c) GN=RNR2 PE=1 SV=2	1	9	9	9	9	9	9	9	9	9	26.1	26.1	26.1	46.147	399	399	0	40.897	2.8488	1.0319	25.961	19	7	Leave out requantified	1.8663	4.0358	1.0319	1.1229	30.128	23.531	8	11	2	5	Leave out requantified	Leave out requantified	26.1	26.1	910240000	311020000	599230000	534160000	199130000	335030000	376090000	111890000	264190000				206	0;1815;2107;2411;7057;7510;9389;9813;10754	True;True;True;True;True;True;True;True;True	0;1914;2216;2541;7443;7922;9896;10347;10348;11343	0;1;4434;4435;5127;5128;5129;5799;5800;5801;16961;16962;18058;18059;22493;22494;23581;23582;23583;23584;23585;23586;25868;25869;25870	0;1;2;3;7929;7930;7931;7932;9064;9065;9066;10217;10218;10219;10220;30021;30022;31904;31905;39822;39823;39824;39825;39826;39827;41908;41909;41910;41911;41912;41913;41914;41915;41916;41917;46234;46235;46236;46237;46238	2;7929;9066;10218;30022;31904;39823;41910;46238	228	357	559292
P09950	P09950	3	3	3	5-aminolevulinate synthase, mitochondrial	HEM1	sp|P09950|HEM1_YEAST 5-aminolevulinate synthase, mitochondrial OS=Saccharomyces cerevisiae (strain ATCC 204508 / S288c) GN=HEM1 PE=1 SV=1	1	3	3	3	2	3	2	3	2	3	7.1	7.1	7.1	59.362	548	548	0	6.9641	3.6707	1.3662	39.353	5	3	Median	1.4542	5.1727	1.028	1.81	40.223	29.091	2	3	1	2	Median	Median	3.6	7.1	33142000	10836000	22306000	17251000	7490300	9760700	15891000	3346200	12545000				207	1282;3898;7681	True;True;True	1356;4087;8097	3207;9416;9417;18419;18420	5878;16894;16895;32449;32450	5878;16894;32450	229;230	136;212	559292
P09959	P09959	2	2	2	Regulatory protein SWI6	SWI6	sp|P09959|SWI6_YEAST Regulatory protein SWI6 OS=Saccharomyces cerevisiae (strain ATCC 204508 / S288c) GN=SWI6 PE=1 SV=1	1	2	2	2	1	1	1	1	1	1	3.4	3.4	3.4	90.559	803	803	0	3.2441	NaN	NaN	NaN	1	0	Median	NaN	NaN	NaN	NaN	NaN	NaN	1	0	0	0	Median	Median	1.6	1.7	8815400	3685800	5129600	8815400	3685800	5129600	0	0	0				208	433;974	True;True	459;1031	1082;2432	2006;2007;4602	2007;4602			559292
P0C0T4	P0C0T4	4	4	1	40S ribosomal protein S25-B	RPS25B	sp|P0C0T4|RS25B_YEAST 40S ribosomal protein S25-B OS=Saccharomyces cerevisiae (strain ATCC 204508 / S288c) GN=RPS25B PE=1 SV=1	1	4	4	1	4	4	4	4	1	1	36.1	36.1	10.2	12.009	108	108	0	32.973	2.1518	0.78561	6.6241	8	0	Leave out requantified	1.6938	2.674	0.85951	0.79412	9.0815	17.095	4	4	0	0	Leave out requantified	Leave out requantified	36.1	36.1	966720000	323430000	643280000	632160000	239110000	393040000	334560000	84318000	250240000				209	1383;1910;7470;10630	True;True;True;True	1465;2015;7880;11215	3477;3478;3479;3480;4659;4660;17959;17960;25590;25591	6295;6296;6297;6298;6299;6300;6301;6302;6303;6304;6305;6306;6307;6308;6309;6310;6311;6312;8323;8324;31738;31739;31740;31741;31742;31743;45725;45726;45727;45728	6303;8324;31742;45726			559292
Q3E754;P0C0V8	Q3E754;P0C0V8	3;3	3;3	3;3	40S ribosomal protein S21-B;40S ribosomal protein S21-A	RPS21B;RPS21A	sp|Q3E754|RS21B_YEAST 40S ribosomal protein S21-B OS=Saccharomyces cerevisiae (strain ATCC 204508 / S288c) GN=RPS21B PE=1 SV=1;sp|P0C0V8|RS21A_YEAST 40S ribosomal protein S21-A OS=Saccharomyces cerevisiae (strain ATCC 204508 / S288c) GN=RPS21A PE=1 SV=1	2	3	3	3	3	2	3	2	3	2	35.6	35.6	35.6	9.7597	87	87;87	0	32.057	2.2395	0.95686	21.58	17	9	Leave out requantified	1.6233	3.2395	0.88837	1.0446	11.076	27.29	8	9	4	5	Leave out requantified	Leave out requantified	35.6	27.6	7290100000	2237600000	5052500000	3647700000	1383000000	2264700000	3642400000	854580000	2787800000				210	72;3610;7401	True;True;True	76;3781;7807	172;173;174;175;176;177;178;179;180;181;182;183;184;185;186;187;8515;8516;8517;8518;17784	302;303;304;305;306;307;308;309;310;311;312;313;314;315;316;317;318;319;320;321;322;323;324;325;326;327;328;329;330;331;332;333;334;335;336;337;338;339;340;341;342;343;344;345;346;347;348;349;350;14994;14995;14996;14997;14998;14999;15000;31443;31444	311;14996;31443			559292;559292
Q3E7Y3;P0C0W1	Q3E7Y3;P0C0W1	3;3	3;3	3;3	40S ribosomal protein S22-B;40S ribosomal protein S22-A	RPS22B;RPS22A	sp|Q3E7Y3|RS22B_YEAST 40S ribosomal protein S22-B OS=Saccharomyces cerevisiae (strain ATCC 204508 / S288c) GN=RPS22B PE=1 SV=3;sp|P0C0W1|RS22A_YEAST 40S ribosomal protein S22-A OS=Saccharomyces cerevisiae (strain ATCC 204508 / S288c) GN=RPS22A PE=1 SV=2	2	3	3	3	3	3	3	3	3	3	23.1	23.1	23.1	14.626	130	130;130	0	24.681	2.158	0.95309	20.371	9	1	Leave out requantified	2.057	2.9761	1.0333	0.82523	10.027	14.101	6	3	1	0	Leave out requantified	Median	23.1	23.1	1564100000	495510000	1068600000	1253900000	416430000	837490000	310210000	79080000	231130000				211	3014;3837;4362	True;True;True	3158;3159;4023;4564	7149;7150;7151;7152;7153;9245;9246;9247;9248;10530;10531	12603;12604;12605;12606;12607;12608;12609;16485;16486;16487;16488;16489;16490;16491;16492;16493;16494;16495;16496;16497;16498;16499;18858;18859	12604;16493;18859	231	41	559292;559292
Q3E757;P0C0W9	Q3E757;P0C0W9	6;6	6;6	6;6	60S ribosomal protein L11-B;60S ribosomal protein L11-A	RPL11B;RPL11A	sp|Q3E757|RL11B_YEAST 60S ribosomal protein L11-B OS=Saccharomyces cerevisiae (strain ATCC 204508 / S288c) GN=RPL11B PE=1 SV=3;sp|P0C0W9|RL11A_YEAST 60S ribosomal protein L11-A OS=Saccharomyces cerevisiae (strain ATCC 204508 / S288c) GN=RPL11A PE=1 SV=2	2	6	6	6	6	6	6	6	6	6	29.3	29.3	29.3	19.749	174	174;174	0	69.723	2.1343	0.96916	16.591	17	3	Leave out requantified	1.6098	2.8533	0.94869	0.97916	16.775	14.777	8	9	0	3	Leave out requantified	Leave out requantified	29.3	29.3	13396000000	4385000000	9011000000	7867000000	2882400000	4984600000	5529000000	1502600000	4026400000				212	131;584;1762;7650;10029;10605	True;True;True;True;True;True	141;619;1859;8066;10579;11188	357;358;359;360;1423;1424;4304;4305;18350;18351;18352;18353;18354;24176;24177;24178;24179;25531;25532	667;668;669;670;671;672;673;674;675;676;677;678;679;680;2603;2604;7691;7692;7693;7694;7695;7696;7697;7698;7699;7700;7701;32336;32337;32338;32339;32340;32341;32342;32343;32344;32345;43121;43122;43123;43124;43125;43126;43127;43128;43129;43130;43131;43132;43133;43134;43135;43136;43137;43138;43139;43140;43141;43142;43143;43144;45630;45631;45632;45633;45634;45635;45636;45637;45638;45639	672;2603;7692;32337;43122;45632			559292;559292
P0C2H6;P0C2H7	P0C2H6;P0C2H7	8;7	8;7	8;7	60S ribosomal protein L27-A;60S ribosomal protein L27-B	RPL27A;RPL27B	sp|P0C2H6|RL27A_YEAST 60S ribosomal protein L27-A OS=Saccharomyces cerevisiae (strain ATCC 204508 / S288c) GN=RPL27A PE=1 SV=1;sp|P0C2H7|RL27B_YEAST 60S ribosomal protein L27-B OS=Saccharomyces cerevisiae (strain ATCC 204508 / S288c) GN=RPL27B PE=1 SV=1	2	8	8	8	8	6	8	6	8	6	61	61	61	15.531	136	136;136	0	102.87	2.1013	1.1561	28.951	21	2	Leave out requantified	1.911	3.1031	1.1561	0.98229	30.043	13.115	12	9	0	2	Leave out requantified	Leave out requantified	61	33.1	6479900000	2024000000	4455900000	4102000000	1440500000	2661500000	2377900000	583510000	1794400000				213	4310;5088;7269;8304;8912;8913;10401;10413	True;True;True;True;True;True;True;True	4510;5319;7672;8752;9395;9396;10974;10988	10388;10389;12263;12264;17495;17496;19958;21308;21309;21310;21311;21312;21313;21314;21315;21316;21317;21318;21319;21320;25088;25089;25090;25091;25118	18602;18603;21957;21958;21959;30950;30951;30952;30953;30954;30955;30956;30957;30958;30959;35082;37396;37397;37398;37399;37400;37401;37402;37403;37404;37405;37406;37407;37408;37409;37410;37411;37412;37413;37414;37415;37416;37417;37418;37419;37420;37421;37422;37423;37424;37425;37426;37427;37428;37429;37430;37431;37432;37433;37434;37435;37436;44850;44851;44852;44853;44854;44855;44856;44857;44891	18602;21959;30956;35082;37406;37424;44852;44891			559292;559292
P0C2H8	P0C2H8	4	4	1	60S ribosomal protein L31-A	RPL31A	sp|P0C2H8|RL31A_YEAST 60S ribosomal protein L31-A OS=Saccharomyces cerevisiae (strain ATCC 204508 / S288c) GN=RPL31A PE=1 SV=1	1	4	4	1	4	4	4	4	1	1	53.1	53.1	17.7	12.953	113	113	0	50.838	2.1976	1.0292	14.652	19	4	Leave out requantified	2.0863	2.6424	1.0729	0.76296	9.1955	0.10245	9	10	0	4	Leave out requantified	Leave out requantified	53.1	53.1	6241100000	1828700000	4412400000	3526200000	1123800000	2402400000	2714900000	704880000	2010000000				214	1566;3539;5557;7222	True;True;True;True	1658;3706;5814;5815;7622	3872;3873;3874;3875;8359;8360;13298;13299;13300;13301;13302;13303;13304;13305;13306;17372;17373;17374;17375;17376;17377	6927;6928;6929;6930;6931;6932;6933;6934;6935;14727;14728;14729;14730;23655;23656;23657;23658;23659;23660;23661;23662;23663;23664;23665;23666;23667;23668;23669;23670;23671;23672;23673;23674;23675;30682;30683;30684;30685;30686;30687;30688;30689;30690;30691;30692;30693;30694;30695;30696;30697;30698;30699;30700;30701;30702;30703;30704;30705;30706;30707;30708;30709;30710;30711;30712;30713;30714;30715;30716	6932;14727;23661;30682	232	44	559292
P0C2H9	P0C2H9	4	1	1	60S ribosomal protein L31-B	RPL31B	sp|P0C2H9|RL31B_YEAST 60S ribosomal protein L31-B OS=Saccharomyces cerevisiae (strain ATCC 204508 / S288c) GN=RPL31B PE=1 SV=1	1	4	1	1	4	4	1	1	1	1	53.1	17.7	17.7	12.967	113	113	0	14.256	2.5607	1.0791	32.404	6	2	Median	2.2778	3.1333	1.2127	0.75741	21.249	16.118	4	2	1	1	Median	Median	53.1	53.1	449450000	123670000	325780000	330120000	93450000	236670000	119330000	30222000	89105000				215	1566;3539;5558;7222	False;False;True;False	1658;3706;5816;5817;7622	3872;3873;3874;3875;8359;8360;13307;13308;13309;13310;13311;13312;17372;17373;17374;17375;17376;17377	6927;6928;6929;6930;6931;6932;6933;6934;6935;14727;14728;14729;14730;23676;23677;23678;23679;23680;23681;23682;23683;23684;23685;30682;30683;30684;30685;30686;30687;30688;30689;30690;30691;30692;30693;30694;30695;30696;30697;30698;30699;30700;30701;30702;30703;30704;30705;30706;30707;30708;30709;30710;30711;30712;30713;30714;30715;30716	6932;14727;23679;30682	233	44	559292
Q92392;Q6Q5H1;Q12485;Q12085;Q03856;P0CX76;P0CX75;P0CX74;P0CX73;P0CX72;P0CX71;P0CX70;P0C2I8;Q03964;Q12391	Q92392;Q6Q5H1;Q12485;Q12085;Q03856;P0CX76;P0CX75;P0CX74;P0CX73;P0CX72;P0CX71;P0CX70;P0C2I8	6;6;6;6;6;6;6;6;6;6;6;6;6;2;2	1;1;1;1;1;1;1;1;1;1;1;1;1;1;1	1;1;1;1;1;1;1;1;1;1;1;1;1;1;1	Transposon Ty1-OL Gag polyprotein;Capsid protein;Gag-p4;Transposon Ty1-PR3 Gag polyprotein;Capsid protein;Gag-p4;Transposon Ty1-GR2 Gag polyprotein;Capsid protein;Gag-p4;Transposon Ty1-GR1 Gag polyprotein;Capsid protein;Gag-p4;Transposon Ty1-DR1 Gag polyprotein;Capsid protein;Gag-p4;Transposon Ty1-ML2 Gag polyprotein;Capsid protein;Gag-p4;Transposon Ty1-LR3 Gag polyprotein;Capsid protein;Gag-p4;Transposon Ty1-JR1 Gag polyprotein;Capsid protein;Gag-p4;Transposon Ty1-PL Gag polyprotein;Capsid protein;Gag-p4;Transposon Ty1-LR2 Gag polyprotein;Capsid protein;Gag-p4;Transposon Ty1-ER1 Gag polyprotein;Capsid protein;Gag-p4;Transposon Ty1-DR6 Gag polyprotein;Capsid protein;Gag-p4;Transposon Ty1-LR4 Gag polyprotein;Capsid protein;Gag-p4	TY1A-OL;TY1A-PR3;TY1A-GR2;TY1A-GR1;TY1A-DR1;TY1A-ML2;TY1A-LR3;TY1A-JR1;TY1A-PL;TY1A-LR2;TY1A-ER1;TY1A-DR6;TY1A-LR4	sp|Q92392|YO11A_YEAST Transposon Ty1-OL Gag polyprotein OS=Saccharomyces cerevisiae (strain ATCC 204508 / S288c) GN=TY1A-OL PE=2 SV=1;sp|Q6Q5H1|YP14A_YEAST Transposon Ty1-PR3 Gag polyprotein OS=Saccharomyces cerevisiae (strain ATCC 204508 / S288c) GN=TY1A-	15	6	1	1	6	6	1	1	1	1	23.2	2.3	2.3	49.005	440	440;440;440;440;440;440;440;440;440;440;440;440;440;440;440	0	2.8474	NaN	NaN	NaN	0	0	Median	NaN	NaN	NaN	NaN	NaN	NaN	0	0	0	0	Median	Median	23.2	23.2	0	0	0	0	0	0	0	0	0				216	1126;2565;3796;6686;8848;9019	False;False;True;False;False;False	1188;1189;2699;3981;7044;7045;9326;9506	2794;2795;2796;2797;2798;2799;2800;6144;6145;6146;6147;6148;9133;9134;16022;16023;16024;16025;16026;21146;21147;21577;21578;21579	5241;5242;5243;5244;5245;5246;5247;5248;5249;5250;5251;5252;5253;5254;5255;5256;5257;10856;10857;10858;10859;10860;10861;10862;10863;10864;10865;10866;10867;10868;10869;10870;10871;10872;10873;10874;10875;10876;10877;10878;16239;16240;16241;16242;16243;16244;16245;28398;28399;28400;28401;28402;28403;28404;28405;28406;36996;36997;36998;36999;37000;37001;37002;37935;37936;37937;37938	5253;10865;16239;28398;36997;37936	30;31	249;259	559292;559292;559292;559292;559292;559292;559292;559292;559292;559292;559292;559292;559292;559292;559292
Q04711;P0C2I9;P0C2J0;P0C2I2;Q12269;Q03855;Q99231;P0C2J1;P0C2I6;O13535;Q99337;O13527	Q04711;P0C2I9;P0C2J0;P0C2I2;Q12269;Q03855;Q99231;P0C2J1;P0C2I6;O13535;Q99337;O13527	23;23;23;22;21;20;19;17;17;17;16;15	23;23;23;22;21;20;19;17;17;17;16;15	0;0;0;0;0;0;0;0;0;0;0;0	Transposon Ty1-ML1 Gag-Pol polyprotein;Capsid protein;Ty1 protease;Integrase;Reverse transcriptase/ribonuclease H;Transposon Ty1-PR1 Gag-Pol polyprotein;Capsid protein;Ty1 protease;Integrase;Reverse transcriptase/ribonuclease H;Transposon Ty1-PR2 Gag-Pol polyprotein;Capsid protein;Ty1 protease;Integrase;Reverse transcriptase/ribonuclease H;Transposon Ty1-DR5 Gag-Pol polyprotein;Capsid protein;Ty1 protease;Integrase;Reverse transcriptase/ribonuclease H;Transposon Ty1-GR2 Gag-Pol polyprotein;Capsid protein;Ty1 protease;Integrase;Reverse transcriptase/ribonuclease H;Transposon Ty1-DR1 Gag-Pol polyprotein;Capsid protein;Ty1 protease;Integrase;Reverse transcriptase/ribonuclease H;Transposon Ty1-DR3 Gag-Pol polyprotein;Capsid protein;Ty1 protease;Integrase;Reverse transcriptase/ribonuclease H;Transposon Ty1-PR3 Gag-Pol polyprotein;Capsid protein;Ty1 protease;Integrase;Reverse transcriptase/ribonuclease H;Transposon Ty1-LR3 Gag-Pol polyprotein;Capsid protein;Ty1 protease;Integrase;Reverse transcriptase/ribonuclease H;Transposon Ty1-H Gag-Pol polyprotein;Capsid protein;Ty1 protease;Integrase;Reverse transcriptase/ribonuclease H;Transposon Ty1-NL2 Gag-Pol polyprotein;Capsid protein;Ty1 protease;Integrase;Reverse transcriptase/ribonuclease H;Truncated transposon Ty1-A Gag-Pol polyprotein;Integrase;Reverse transcriptase/ribonuclease H	TY1B-ML1;TY1B-PR1;TY1B-PR2;TY1B-DR5;TY1B-GR2;TY1B-DR1;TY1B-DR3;TY1B-PR3;TY1B-LR3;TY1B-H;TY1B-NL2;TY1B-A	sp|Q04711|YM11B_YEAST Transposon Ty1-ML1 Gag-Pol polyprotein OS=Saccharomyces cerevisiae (strain ATCC 204508 / S288c) GN=TY1B-ML1 PE=3 SV=2;sp|P0C2I9|YP12B_YEAST Transposon Ty1-PR1 Gag-Pol polyprotein OS=Saccharomyces cerevisiae (strain ATCC 204508 / S288c	12	23	23	0	22	18	22	18	0	0	20.7	20.7	0	198.52	1755	1755;1755;1756;1755;1755;1755;1755;1755;1755;1793;1749;1196	0	229.7	1.5975	0.77345	19.649	53	11	Leave out requantified	1.1222	3.284	0.70435	0.934	22.137	19.627	31	22	3	8	Leave out requantified	Leave out requantified	19.1	14.8	4325500000	1638900000	2686500000	3236500000	1381500000	1855000000	1089000000	257410000	831560000				217	783;1004;1126;2175;2565;2587;3794;5512;5606;5983;5984;6318;6686;7809;7970;8041;8848;9019;9441;9588;9630;10704;10774	True;True;True;True;True;True;True;True;True;True;True;True;True;True;True;True;True;True;True;True;True;True;True	834;1061;1188;1189;2286;2699;2721;3979;5765;5766;5869;6267;6268;6619;7044;7045;8230;8398;8473;9326;9506;9949;10107;10153;11291;11363	1933;1934;1935;2490;2794;2795;2796;2797;2798;2799;2800;5263;6144;6145;6146;6147;6148;6196;6197;9126;9127;13166;13167;13458;13459;14293;14294;14295;14296;15075;15076;16022;16023;16024;16025;16026;18692;18693;19066;19067;19068;19261;19262;21146;21147;21577;21578;21579;22598;22955;22956;23093;23094;25767;25768;25915	3593;3594;3595;3596;3597;3598;3599;4693;4694;4695;5241;5242;5243;5244;5245;5246;5247;5248;5249;5250;5251;5252;5253;5254;5255;5256;5257;9293;10856;10857;10858;10859;10860;10861;10862;10863;10864;10865;10866;10867;10868;10869;10870;10871;10872;10873;10874;10875;10876;10877;10878;10974;10975;10976;10977;16226;16227;16228;23427;23428;23429;23430;24013;24014;25538;25539;25540;25541;25542;25543;26837;26838;26839;28398;28399;28400;28401;28402;28403;28404;28405;28406;32833;32834;32835;33418;33419;33420;33421;33738;33739;33740;36996;36997;36998;36999;37000;37001;37002;37935;37936;37937;37938;40000;40001;40724;40725;41078;41079;41080;41081;46051;46052;46321	3594;4693;5253;9293;10865;10975;16226;23427;24013;25539;25542;26837;28398;32833;33418;33739;36997;37936;40001;40725;41081;46051;46321	30;31;234;235	249;259;1031;1485	559292;559292;559292;559292;559292;559292;559292;559292;559292;559292;559292;559292
P0C2J3;P0CX63;P0CX64;P25384;Q03494;Q12113;Q12337;Q12472;Q12501;Q12491;P0C2J5;Q12439;P0CX62;Q12392;Q12293;Q03483;P25383;P0C2J2;P0CX61;P0C2J6;P0C2J4;Q99303;Q12260	P0C2J3;P0CX63;P0CX64;P25384;Q03494;Q12113;Q12337;Q12472;Q12501;Q12491;P0C2J5	8;8;8;8;8;8;8;8;8;7;6;3;3;3;3;3;3;3;3;3;3;3;2	4;4;4;4;4;4;4;4;4;3;4;3;3;3;3;3;3;3;3;3;3;3;2	0;0;0;0;0;0;0;0;0;0;0;0;0;0;0;0;0;0;0;0;0;0;0	Transposon Ty2-LR1 Gag-Pol polyprotein;Capsid protein;Ty2 protease;Integrase;Reverse transcriptase/ribonuclease H;Transposon Ty2-F Gag-Pol polyprotein;Capsid protein;Ty2 protease;Integrase;Reverse transcriptase/ribonuclease H;Transposon Ty2-GR2 Gag-Pol polyprotein;Capsid protein;Ty2 protease;Integrase;Reverse transcriptase/ribonuclease H;Transposon Ty2-C Gag-Pol polyprotein;Capsid protein;Ty2 protease;Integrase;Reverse transcriptase/ribonuclease H;Transposon Ty2-DR2 Gag-Pol polyprotein;Capsid protein;Ty2 protease;Integrase;Reverse transcriptase/ribonuclease H;Transposon Ty2-OR1 Gag-Pol polyprotein;Capsid protein;Ty2 protease;Integrase;Reverse transcriptase/ribonuclease H;Transposon Ty2-GR1 Gag-Pol polyprotein;Capsid protein;Ty2 protease;Integrase;Reverse transcriptase/ribonuclease H;Transposon Ty2-DR1 Gag-Pol polyprotein;Capsid protein;Ty2 protease;Integrase;Reverse transcriptase/ribonuclease H;Transposon Ty2-OR2 Gag-Pol polyprotein;Capsid protein;Ty2 protease;Integrase;Reverse transcriptase/ribonuclease H;Transposon Ty2-B Gag-Pol polyprotein;Capsid protein;Ty2 protease;Integrase;Reverse transcriptase/ribonuclease H;Transposon Ty2-LR2 Gag-Pol polyprotein;Capsid protein;Ty2 protease;Integrase;Reverse transcriptase/ribonuclease H	TY2B-LR1;TY2B-F;TY2B-GR2;TY2B-C;TY2B-DR2;TY2B-OR1;TY2B-GR1;TY2B-DR1;TY2B-OR2;TY2B-B;TY2B-LR2	sp|P0C2J3|YL21B_YEAST Transposon Ty2-LR1 Gag-Pol polyprotein OS=Saccharomyces cerevisiae (strain ATCC 204508 / S288c) GN=TY2B-LR1 PE=3 SV=1;sp|P0CX63|YF21B_YEAST Transposon Ty2-F Gag-Pol polyprotein OS=Saccharomyces cerevisiae (strain ATCC 204508 / S288c)	23	8	4	0	6	8	2	4	0	0	6.6	4	0	202.12	1770	1770;1770;1770;1770;1770;1770;1770;1770;1770;1770;1598;438;438;438;438;438;438;438;438;438;438;438;438	0	22.684	2.5193	0.94877	28.379	5	1	Leave out requantified	1.7428	3.273	1.0251	0.79149	42.071	82.805	2	3	0	1	Median	Median	4.9	6.6	181720000	54313000	127410000	64143000	23516000	40627000	117580000	30797000	86784000				218	2596;5606;5984;6206;6318;7303;7809;8040	True;False;False;True;False;True;False;True	2730;5869;6268;6499;6619;7706;8230;8472	6217;6218;13458;13459;14295;14296;14817;15075;15076;17566;17567;18692;18693;19260	11014;11015;11016;11017;11018;11019;24013;24014;25541;25542;25543;26389;26837;26838;26839;31050;31051;31052;31053;32833;32834;32835;33737	11019;24013;25542;26389;26837;31050;32833;33737			559292;559292;559292;559292;559292;559292;559292;559292;559292;559292;559292;559292;559292;559292;559292;559292;559292;559292;559292;559292;559292;559292;559292
P0C5N3	P0C5N3	1	1	1	Uncharacterized protein YGL041W-A, mitochondrial	YGL041W-A	sp|P0C5N3|YG41A_YEAST Uncharacterized protein YGL041W-A, mitochondrial OS=Saccharomyces cerevisiae (strain ATCC 204508 / S288c) GN=YGL041W-A PE=1 SV=2	1	1	1	1	0	1	0	1	0	1	13.6	13.6	13.6	18.103	154	154	0	4.2736	NaN	NaN	NaN	0	0	Median	NaN	NaN	NaN	NaN	NaN	NaN	0	0	0	0	Median	Median	0	13.6	6777600	0	6777600	0	0	0	6777600	0	6777600				219	8266	TRUE	8713	19778;19779	34625;34626	34626			559292
P0C5R7;P0C5R9	P0C5R7;P0C5R9	1;1	1;1	1;1	Putative uncharacterized protein YPR169W-A;Uncharacterized protein YPR170W-B	YPR170W-B	sp|P0C5R7|YP169_YEAST Putative uncharacterized protein YPR169W-A OS=Saccharomyces cerevisiae (strain ATCC 204508 / S288c) GN=YPR169W-A PE=5 SV=1;sp|P0C5R9|YP17B_YEAST Uncharacterized protein YPR170W-B OS=Saccharomyces cerevisiae (strain ATCC 204508 / S288c	2	1	1	1	0	1	0	1	0	1	12.5	12.5	12.5	8.0632	72	72;85	0.0013471	1.7111	NaN	NaN	NaN	0	0	Median	NaN	NaN	NaN	NaN	NaN	NaN	0	0	0	0	Median	Median	0	12.5	1153100	0	1153100	0	0	0	1153100	0	1153100				220	6691	TRUE	7051	16036	28418	28418			559292;559292
P0CS90;P39987	P0CS90	18;2	18;2	18;2	Heat shock protein SSC1, mitochondrial	SSC1	sp|P0CS90|HSP77_YEAST Heat shock protein SSC1, mitochondrial OS=Saccharomyces cerevisiae (strain ATCC 204508 / S288c) GN=SSC1 PE=1 SV=1	2	18	18	18	18	16	18	16	18	16	44.2	44.2	44.2	70.627	654	654;644	0	272.86	2.7086	1.2388	37.775	68	17	Leave out requantified	2.0079	4.9966	1.1063	1.4395	19.227	38.19	37	31	7	10	Leave out requantified	Leave out requantified	44.2	41.9	5573700000	1596400000	3977200000	3566900000	1231300000	2335600000	2006800000	365120000	1641600000				221	98;864;865;1429;1901;2212;2472;3146;4113;4253;5422;5610;6786;7960;9079;9276;10211;10236	True;True;True;True;True;True;True;True;True;True;True;True;True;True;True;True;True;True	106;917;918;919;920;1512;1513;2006;2328;2605;3295;4309;4451;5671;5874;7157;8387;9568;9569;9775;10769;10770;10797	272;273;274;2180;2181;2182;2183;2184;2185;2186;2187;2188;3558;3559;3560;3561;3562;3563;3564;3565;3566;3567;3568;3569;4640;4641;4642;4643;5350;5351;5352;5353;5354;5930;5931;5932;7519;7520;9954;9955;9956;9957;9958;9959;9960;9961;9962;9963;9964;10257;10258;10259;12989;12990;12991;13466;13467;13468;13469;13470;16339;16340;16341;19046;21704;21705;22218;22219;22220;24634;24635;24636;24637;24638;24639;24640;24641;24707;24708	497;498;499;500;501;502;503;504;505;506;507;508;4159;4160;4161;4162;4163;4164;4165;4166;4167;4168;4169;4170;4171;4172;4173;4174;4175;6419;6420;6421;6422;6423;6424;6425;6426;6427;6428;6429;6430;6431;6432;6433;6434;8295;8296;8297;8298;8299;8300;8301;8302;8303;8304;9468;9469;9470;9471;9472;9473;9474;9475;9476;9477;10425;10426;10427;10428;10429;10430;13359;13360;17869;17870;17871;17872;17873;17874;17875;17876;17877;17878;17879;17880;17881;17882;17883;17884;17885;17886;17887;17888;17889;17890;17891;17892;17893;17894;17895;17896;17897;17898;17899;17900;17901;17902;18408;18409;18410;18411;18412;23157;23158;23159;23160;23161;23162;23163;23164;23165;23166;24021;24022;24023;24024;24025;24026;24027;24028;24029;24030;24031;24032;24033;24034;24035;24036;24037;24038;24039;24040;24041;24042;24043;24044;24045;28996;28997;28998;28999;29000;33395;38175;38176;38177;39302;39303;39304;43961;43962;43963;43964;43965;43966;43967;43968;43969;43970;43971;43972;43973;43974;43975;43976;43977;44089;44090	506;4163;4174;6421;8303;9468;10426;13359;17879;18410;23162;24035;28996;33395;38176;39302;43961;44089	236;237;238;239;240	47;366;369;538;625	559292;559292
P0CT04	P0CT04	3	3	3	Protease B inhibitor 2	PBI2	sp|P0CT04|IPB2_YEAST Protease B inhibitor 2 OS=Saccharomyces cerevisiae (strain ATCC 204508 / S288c) GN=PBI2 PE=1 SV=1	1	3	3	3	2	3	2	3	2	3	52	52	52	8.5897	75	75	0	26.943	2.4482	0.55898	73.442	5	1	Leave out requantified	3.1134	2.4482	1.8839	0.55898	32.978	52.668	2	3	1	0	Median	Leave out requantified	42.7	52	181110000	55461000	125640000	34521000	7552700	26968000	146580000	47908000	98676000				222	2980;3889;6918	True;True;True	3124;4078;7295	7086;7087;9402;9403;16617	12503;12504;16873;16874;16875;16876;16877;16878;16879;29455;29456;29457	12503;16878;29455			559292
P0CX24;P0CX23	P0CX24;P0CX23	5;5	5;5	5;5	60S ribosomal protein L20-B;60S ribosomal protein L20-A	RPL20B;RPL20A	sp|P0CX24|RL20B_YEAST 60S ribosomal protein L20-B OS=Saccharomyces cerevisiae (strain ATCC 204508 / S288c) GN=RPL20B PE=1 SV=1;sp|P0CX23|RL20A_YEAST 60S ribosomal protein L20-A OS=Saccharomyces cerevisiae (strain ATCC 204508 / S288c) GN=RPL20A PE=1 SV=1	2	5	5	5	4	4	4	4	4	4	30.2	30.2	30.2	20.437	172	172;172	0	63.071	2.5845	1.1413	24.043	10	4	Leave out requantified	1.9998	2.5454	1.3528	0.96285	11.442	38.676	5	5	2	2	Median	Median	29.7	25	6193700000	2007000000	4186700000	3505200000	1356700000	2148500000	2688500000	650290000	2038200000				223	624;2685;3088;4889;7959	True;True;True;True;True	661;2824;3236;5113;8386	1536;1537;1538;1539;1540;6463;6464;7315;11792;11793;19044;19045	2834;2835;2836;2837;2838;2839;2840;2841;2842;2843;2844;2845;2846;2847;2848;2849;2850;2851;11488;11489;12942;21127;21128;33391;33392;33393;33394	2838;11488;12942;21127;33394			559292;559292
P0CX28;P0CX27	P0CX28;P0CX27	3;3	3;3	3;3	60S ribosomal protein L42-B;60S ribosomal protein L42-A	RPL42B;RPL42A	sp|P0CX28|RL44B_YEAST 60S ribosomal protein L42-B OS=Saccharomyces cerevisiae (strain ATCC 204508 / S288c) GN=RPL42B PE=1 SV=1;sp|P0CX27|RL44A_YEAST 60S ribosomal protein L42-A OS=Saccharomyces cerevisiae (strain ATCC 204508 / S288c) GN=RPL42A PE=1 SV=1	2	3	3	3	3	3	3	3	3	3	16	16	16	12.211	106	106;106	0	14.69	2.5673	1.1451	46.126	5	0	Leave out requantified	2.2126	3.3165	1.2363	0.92048	39.742	20.031	3	2	0	0	Leave out requantified	Median	16	16	1418000000	365390000	1052600000	851260000	244400000	606860000	566780000	120990000	445780000				224	630;3811;3812	True;True;True	667;3996;3997	1550;1551;9168;9169;9170;9171;9172	2865;2866;2867;16317;16318;16319;16320;16321;16322;16323;16324;16325;16326;16327;16328;16329;16330;16331	2866;16324;16330			559292;559292
P0CX30;P0CX29	P0CX30;P0CX29	2;2	2;2	2;2	40S ribosomal protein S23-B;40S ribosomal protein S23-A	RPS23B;RPS23A	sp|P0CX30|RS23B_YEAST 40S ribosomal protein S23-B OS=Saccharomyces cerevisiae (strain ATCC 204508 / S288c) GN=RPS23B PE=1 SV=1;sp|P0CX29|RS23A_YEAST 40S ribosomal protein S23-A OS=Saccharomyces cerevisiae (strain ATCC 204508 / S288c) GN=RPS23A PE=1 SV=1	2	2	2	2	2	1	2	1	2	1	13.8	13.8	13.8	16.038	145	145;145	0	7.1475	2.482	1.0933	24.79	3	1	Median	2.3062	NaN	1.3094	NaN	25.506	NaN	2	1	1	0	Median	Median	13.8	7.6	516610000	145260000	371340000	322400000	102110000	220290000	194210000	43153000	151060000				225	3315;10258	True;True	3469;10819	7868;24751;24752	13966;44155;44156;44157;44158;44159;44160;44161;44162;44163;44164;44165;44166;44167;44168;44169;44170;44171	13966;44156			559292;559292
P0CX32;P0CX31	P0CX32;P0CX31	5;5	5;5	5;5	40S ribosomal protein S24-B;40S ribosomal protein S24-A	RPS24B;RPS24A	sp|P0CX32|RS24B_YEAST 40S ribosomal protein S24-B OS=Saccharomyces cerevisiae (strain ATCC 204508 / S288c) GN=RPS24B PE=1 SV=1;sp|P0CX31|RS24A_YEAST 40S ribosomal protein S24-A OS=Saccharomyces cerevisiae (strain ATCC 204508 / S288c) GN=RPS24A PE=1 SV=1	2	5	5	5	5	3	5	3	5	3	48.9	48.9	48.9	15.329	135	135;135	0	29.486	2.0984	0.967	36.675	8	2	Leave out requantified	1.7854	2.8791	0.96675	0.91352	36.876	20.145	5	3	1	1	Leave out requantified	Median	48.9	30.4	1432100000	451190000	980930000	869400000	308320000	561090000	562720000	142870000	419850000				226	909;5139;7568;8879;9988	True;True;True;True;True	964;5376;7984;9361;10536	2285;12410;18176;18177;21241;21242;24062;24063	4343;22228;32062;32063;32064;37274;37275;37276;37277;37278;37279;37280;37281;37282;37283;42904;42905	4343;22228;32062;37280;42904			559292;559292
P0CX36;P0CX35	P0CX36;P0CX35	4;4	4;4	4;4	40S ribosomal protein S4-B;40S ribosomal protein S4-A	RPS4B;RPS4A	sp|P0CX36|RS4B_YEAST 40S ribosomal protein S4-B OS=Saccharomyces cerevisiae (strain ATCC 204508 / S288c) GN=RPS4B PE=1 SV=1;sp|P0CX35|RS4A_YEAST 40S ribosomal protein S4-A OS=Saccharomyces cerevisiae (strain ATCC 204508 / S288c) GN=RPS4A PE=1 SV=1	2	4	4	4	4	1	4	1	4	1	22.6	22.6	22.6	29.41	261	261;261	0	15.195	2.011	1.0954	17.738	10	2	Leave out requantified	1.9905	2.7815	1.1506	0.80442	10.786	19.037	6	4	1	1	Leave out requantified	Median	22.6	5	450900000	141610000	309290000	350230000	116080000	234150000	100670000	25532000	75140000				227	2401;3737;6156;10582	True;True;True;True	2530;3916;6447;11162	5767;5768;5769;5770;5771;5772;5773;8975;8976;14689;25477	10157;10158;10159;10160;10161;10162;10163;10164;10165;10166;10167;10168;10169;10170;10171;10172;10173;10174;10175;10176;10177;10178;10179;10180;10181;10182;10183;10184;10185;10186;10187;10188;10189;10190;15933;15934;26174;45552	10165;15934;26174;45552			559292;559292
P0CX38;P0CX37	P0CX38;P0CX37	6;6	6;6	6;6	40S ribosomal protein S6-B;40S ribosomal protein S6-A	RPS6B;RPS6A	sp|P0CX38|RS6B_YEAST 40S ribosomal protein S6-B OS=Saccharomyces cerevisiae (strain ATCC 204508 / S288c) GN=RPS6B PE=1 SV=1;sp|P0CX37|RS6A_YEAST 40S ribosomal protein S6-A OS=Saccharomyces cerevisiae (strain ATCC 204508 / S288c) GN=RPS6A PE=1 SV=1	2	6	6	6	4	5	4	5	4	5	27.5	27.5	27.5	26.996	236	236;236	0	74.646	1.8897	0.86648	39.312	16	6	Leave out requantified	1.6682	2.4952	0.91787	0.61491	41.772	20.642	8	8	2	4	Leave out requantified	Leave out requantified	25	21.2	9405000000	3129000000	6276000000	5941000000	2217900000	3723100000	3464000000	911090000	2552900000				228	1723;2840;3364;4953;5927;7930	True;True;True;True;True;True	1820;2982;3520;5178;6211;8355	4229;6795;7973;11948;11949;11950;11951;11952;11953;14171;14172;18943;18944;18945;18946;18947	7554;12039;14137;21422;21423;21424;21425;21426;21427;21428;21429;21430;21431;21432;21433;21434;21435;25336;25337;25338;25339;25340;25341;25342;25343;33215;33216;33217;33218;33219;33220;33221;33222;33223;33224;33225;33226;33227;33228;33229;33230;33231;33232	7554;12039;14137;21426;25337;33221			559292;559292
P0CX40;P0CX39	P0CX40;P0CX39	1;1	1;1	1;1	40S ribosomal protein S8-B;40S ribosomal protein S8-A	RPS8B;RPS8A	sp|P0CX40|RS8B_YEAST 40S ribosomal protein S8-B OS=Saccharomyces cerevisiae (strain ATCC 204508 / S288c) GN=RPS8B PE=1 SV=1;sp|P0CX39|RS8A_YEAST 40S ribosomal protein S8-A OS=Saccharomyces cerevisiae (strain ATCC 204508 / S288c) GN=RPS8A PE=1 SV=1	2	1	1	1	1	1	1	1	1	1	5.5	5.5	5.5	22.489	200	200;200	0.00046468	2.0443	3.0445	1.2262	12.776	3	2	Plateau	NaN	3.0646	NaN	1.0182	NaN	3.3596	1	2	0	2	Median	Median	5.5	5.5	40824000	11928000	28896000	17503000	5906300	11597000	23321000	6021800	17299000				229	2812	TRUE	2953	6740;6741;6742	11956;11957;11958	11957			559292;559292
P0CX44;P0CX43	P0CX44;P0CX43	8;8	8;8	8;8	60S ribosomal protein L1-B;60S ribosomal protein L1-A	RPL1B;RPL1A	sp|P0CX44|RL1B_YEAST 60S ribosomal protein L1-B OS=Saccharomyces cerevisiae (strain ATCC 204508 / S288c) GN=RPL1B PE=1 SV=1;sp|P0CX43|RL1A_YEAST 60S ribosomal protein L1-A OS=Saccharomyces cerevisiae (strain ATCC 204508 / S288c) GN=RPL1A PE=1 SV=1	2	8	8	8	8	8	8	8	8	8	37.8	37.8	37.8	24.485	217	217;217	0	48.965	2.1293	1.0476	10.164	22	7	Leave out requantified	1.8912	3.2218	1.0825	1.0103	25.804	23.43	12	10	3	4	Leave out requantified	Leave out requantified	37.8	37.8	9423100000	2992100000	6431000000	5847800000	1981000000	3866800000	3575300000	1011000000	2564300000				230	3097;4753;5099;7410;7952;8730;10312;10884	True;True;True;True;True;True;True;True	3245;4975;5330;7818;8379;9202;9203;10878;11475	7333;7334;7335;7336;7337;11470;11471;11472;11473;12283;12284;17837;17838;17839;19024;19025;19026;20891;20892;20893;20894;24886;24887;26161;26162;26163;26164;26165;26166;26167	12984;12985;12986;12987;12988;12989;12990;12991;12992;12993;12994;12995;12996;12997;12998;12999;13000;13001;13002;13003;13004;13005;13006;13007;20453;20454;20455;20456;20457;20458;20459;20460;21990;21991;31548;31549;31550;31551;31552;33366;33367;33368;33369;36567;36568;36569;36570;36571;36572;36573;44460;44461;44462;44463;44464;46795;46796;46797;46798;46799;46800;46801;46802;46803;46804;46805;46806;46807;46808;46809;46810;46811;46812	12993;20453;21990;31551;33366;36571;44461;46797	241	210	559292;559292
P0CX46;P0CX45	P0CX46;P0CX45	3;3	3;3	3;3	60S ribosomal protein L2-B;60S ribosomal protein L2-A	RPL2B;RPL2A	sp|P0CX46|RL2B_YEAST 60S ribosomal protein L2-B OS=Saccharomyces cerevisiae (strain ATCC 204508 / S288c) GN=RPL2B PE=1 SV=1;sp|P0CX45|RL2A_YEAST 60S ribosomal protein L2-A OS=Saccharomyces cerevisiae (strain ATCC 204508 / S288c) GN=RPL2A PE=1 SV=1	2	3	3	3	3	2	3	2	3	2	13.8	13.8	13.8	27.408	254	254;254	0	8.6322	2.2967	1.0297	7.05	9	1	Leave out requantified	1.8168	2.9646	1.1536	0.95162	23.114	8.3422	5	4	1	0	Leave out requantified	Leave out requantified	13.8	10.6	132190000	39580000	92606000	98680000	30590000	68090000	33506000	8990600	24516000				231	649;7648;10386	True;True;True	690;8064;10956	1604;1605;1606;1607;18345;18346;18347;18348;25033	2947;2948;2949;2950;2951;2952;2953;32331;32332;32333;32334;44713	2950;32332;44713			559292;559292
P0CX48;P0CX47	P0CX48;P0CX47	6;6	6;6	6;6	40S ribosomal protein S11-B;40S ribosomal protein S11-A	RPS11B;RPS11A	sp|P0CX48|RS11B_YEAST 40S ribosomal protein S11-B OS=Saccharomyces cerevisiae (strain ATCC 204508 / S288c) GN=RPS11B PE=1 SV=1;sp|P0CX47|RS11A_YEAST 40S ribosomal protein S11-A OS=Saccharomyces cerevisiae (strain ATCC 204508 / S288c) GN=RPS11A PE=1 SV=1	2	6	6	6	6	6	6	6	6	6	32.7	32.7	32.7	17.749	156	156;156	0	72.805	2.4667	1.0417	19.366	17	1	Leave out requantified	1.9132	3.1657	1.0882	1.0226	21.964	18.057	8	9	0	1	Leave out requantified	Leave out requantified	32.7	32.7	8648300000	2686200000	5962100000	5253100000	1863100000	3390000000	3395200000	823040000	2572200000				232	4437;6751;7754;8803;8989;8990	True;True;True;True;True;True	4641;7121;8173;9279;9475;9476	10692;10693;16262;16263;18575;18576;21032;21033;21034;21035;21508;21509;21510;21511;21512;21513;21514	19099;19100;19101;19102;19103;19104;19105;19106;19107;19108;19109;19110;19111;28846;28847;32657;32658;32659;32660;32661;32662;36777;36778;36779;36780;36781;36782;36783;36784;36785;36786;36787;36788;36789;37802;37803;37804;37805;37806;37807;37808;37809;37810;37811;37812;37813;37814;37815;37816;37817;37818;37819;37820;37821;37822;37823	19108;28847;32658;36777;37814;37819			559292;559292
P0CX50;P0CX49	P0CX50;P0CX49	2;2	2;2	2;2	60S ribosomal protein L18-B;60S ribosomal protein L18-A	RPL18B;RPL18A	sp|P0CX50|RL18B_YEAST 60S ribosomal protein L18-B OS=Saccharomyces cerevisiae (strain ATCC 204508 / S288c) GN=RPL18B PE=1 SV=1;sp|P0CX49|RL18A_YEAST 60S ribosomal protein L18-A OS=Saccharomyces cerevisiae (strain ATCC 204508 / S288c) GN=RPL18A PE=1 SV=1	2	2	2	2	2	1	2	1	2	1	14	14	14	20.563	186	186;186	0	10.999	2.2567	1.0356	35.243	6	1	Median	1.9552	3.5197	1.0706	0.92691	44.381	17.339	4	2	1	0	Median	Median	14	10.2	2950500000	1620200000	1330300000	2830000000	1592300000	1237700000	120490000	27839000	92650000				233	8109;9647	True;True	8547;10170	19430;23126;23127;23128;23129;23130	34025;34026;41137;41138;41139;41140;41141;41142;41143;41144;41145;41146;41147;41148	34025;41143			559292;559292
P0CX52;P0CX51	P0CX52;P0CX51	6;6	6;6	6;6	40S ribosomal protein S16-B;40S ribosomal protein S16-A	RPS16B;RPS16A	sp|P0CX52|RS16B_YEAST 40S ribosomal protein S16-B OS=Saccharomyces cerevisiae (strain ATCC 204508 / S288c) GN=RPS16B PE=1 SV=1;sp|P0CX51|RS16A_YEAST 40S ribosomal protein S16-A OS=Saccharomyces cerevisiae (strain ATCC 204508 / S288c) GN=RPS16A PE=1 SV=1	2	6	6	6	6	5	6	5	6	5	42	42	42	15.847	143	143;143	0	24.891	3.0364	1.1153	32.022	13	2	Leave out requantified	2.3759	3.3933	1.2376	1.0242	18.807	44.375	6	7	1	1	Leave out requantified	Leave out requantified	42	41.3	3553200000	917700000	2635500000	2166400000	605590000	1560800000	1386900000	312120000	1074700000				234	3550;8063;8064;10122;10445;11005	True;True;True;True;True;True	3717;8495;8496;8497;10678;11020;11602	8380;8381;19312;19313;19314;19315;19316;19317;24424;24425;24426;25187;25188;26433;26434;26435;26436	14761;14762;14763;14764;14765;33811;33812;33813;33814;33815;33816;33817;33818;33819;43605;43606;43607;43608;43609;43610;43611;45008;45009;45010;45011;45012;45013;45014;45015;45016;45017;45018;45019;45020;45021;45022;45023;45024;45025;45026;47234;47235;47236;47237;47238	14762;33818;33819;43605;45013;47237			559292;559292
P0CX54;P0CX53	P0CX54;P0CX53	4;4	4;4	4;4	60S ribosomal protein L12-B;60S ribosomal protein L12-A	RPL12B;RPL12A	sp|P0CX54|RL12B_YEAST 60S ribosomal protein L12-B OS=Saccharomyces cerevisiae (strain ATCC 204508 / S288c) GN=RPL12B PE=1 SV=1;sp|P0CX53|RL12A_YEAST 60S ribosomal protein L12-A OS=Saccharomyces cerevisiae (strain ATCC 204508 / S288c) GN=RPL12A PE=1 SV=1	2	4	4	4	4	3	4	3	4	3	33.9	33.9	33.9	17.822	165	165;165	0	29.632	1.7503	1.0178	31.573	5	1	Leave out requantified	1.6257	2.8765	0.99988	1.001	34.185	14.391	3	2	0	1	Leave out requantified	Median	33.9	29.1	3312200000	1135900000	2176300000	2057800000	804870000	1252900000	1254400000	331070000	923330000				235	4212;5076;7220;10880	True;True;True;True	4409;5305;7620;11471	10155;10156;12230;17367;17368;17369;26153;26154	18211;18212;18213;18214;18215;18216;18217;18218;18219;21903;30666;30667;30668;30669;30670;30671;30672;30673;30674;30675;30676;46787;46788	18216;21903;30673;46787			559292;559292
P0CX56;P0CX55	P0CX56;P0CX55	6;6	6;6	6;6	40S ribosomal protein S18-B;40S ribosomal protein S18-A	RPS18B;RPS18A	sp|P0CX56|RS18B_YEAST 40S ribosomal protein S18-B OS=Saccharomyces cerevisiae (strain ATCC 204508 / S288c) GN=RPS18B PE=1 SV=1;sp|P0CX55|RS18A_YEAST 40S ribosomal protein S18-A OS=Saccharomyces cerevisiae (strain ATCC 204508 / S288c) GN=RPS18A PE=1 SV=1	2	6	6	6	6	4	6	4	6	4	65.8	65.8	65.8	17.037	146	146;146	0	81.656	2.1606	0.97161	14.386	19	8	Leave out requantified	1.9923	2.5746	1.0614	0.87842	13.79	22.364	12	7	6	2	Leave out requantified	Leave out requantified	65.8	38.4	9345800000	2999100000	6346700000	5627900000	1943200000	3684600000	3717900000	1055900000	2662100000				236	1589;4524;4830;6105;7896;8515	True;True;True;True;True;True	1681;4737;5054;6395;8321;8978	3919;3920;3921;3922;3923;3924;3925;3926;3927;3928;10912;11650;11651;14589;14590;14591;18877;20437;20438;20439;20440	7030;7031;7032;7033;7034;7035;7036;7037;7038;7039;7040;7041;7042;7043;7044;7045;7046;7047;7048;7049;7050;7051;7052;7053;7054;7055;7056;7057;7058;7059;7060;7061;7062;7063;7064;7065;7066;7067;7068;7069;7070;7071;7072;7073;19463;20808;20809;20810;20811;20812;20813;20814;20815;20816;20817;20818;20819;26014;26015;26016;33109;35861;35862;35863;35864;35865;35866;35867;35868;35869	7042;19463;20810;26014;33109;35863	242	73	559292;559292
P0CX83;P0CX82	P0CX83;P0CX82	4;4	4;4	4;4	60S ribosomal protein L19-B;60S ribosomal protein L19-A	RPL19B;RPL19A	sp|P0CX83|RL19B_YEAST 60S ribosomal protein L19-B OS=Saccharomyces cerevisiae (strain ATCC 204508 / S288c) GN=RPL19B PE=1 SV=1;sp|P0CX82|RL19A_YEAST 60S ribosomal protein L19-A OS=Saccharomyces cerevisiae (strain ATCC 204508 / S288c) GN=RPL19A PE=1 SV=1	2	4	4	4	4	2	4	2	4	2	28	28	28	21.704	189	189;189	0	20.395	1.7275	0.81397	6.2258	8	1	Leave out requantified	1.6043	2.371	0.92014	0.68489	7.8449	1.2717	6	2	1	0	Leave out requantified	Median	28	15.9	278130000	107620000	170510000	235480000	94507000	140970000	42654000	13111000	29543000				237	424;3880;7899;10432	True;True;True;True	450;4068;8324;11007	1061;1062;9378;9379;9380;18881;25160;25161	1947;1948;1949;1950;16825;16826;16827;16828;16829;16830;16831;16832;16833;16834;16835;16836;33116;44959;44960;44961	1949;16834;33116;44959			559292;559292
P0CX85;P0CX84	P0CX85;P0CX84	7;7	7;7	7;7	60S ribosomal protein L35-B;60S ribosomal protein L35-A	RPL35B;RPL35A	sp|P0CX85|RL35B_YEAST 60S ribosomal protein L35-B OS=Saccharomyces cerevisiae (strain ATCC 204508 / S288c) GN=RPL35B PE=1 SV=1;sp|P0CX84|RL35A_YEAST 60S ribosomal protein L35-A OS=Saccharomyces cerevisiae (strain ATCC 204508 / S288c) GN=RPL35A PE=1 SV=1	2	7	7	7	6	6	6	6	6	6	41.7	41.7	41.7	13.909	120	120;120	0	28.7	1.9444	0.85259	31.108	17	4	Leave out requantified	1.5602	2.6128	0.93935	0.85469	25.558	34.58	9	8	2	2	Leave out requantified	Leave out requantified	36.7	35	9695200000	3354100000	6341100000	6057500000	2338100000	3719400000	3637800000	1016100000	2621700000				238	817;2058;2367;2368;2789;6213;7602	True;True;True;True;True;True;True	868;2165;2494;2495;2930;6508;8018	2071;2072;5021;5689;5690;5691;5692;5693;5694;5695;5696;6688;6689;6690;14834;18246;18247	3944;3945;8895;10020;10021;10022;10023;10024;10025;10026;10027;10028;10029;10030;10031;10032;10033;10034;10035;10036;10037;10038;11872;11873;11874;11875;11876;11877;11878;11879;11880;11881;11882;26416;32168;32169;32170	3945;8895;10024;10037;11879;26416;32168			559292;559292
P0CY09;P0CY08	P0CY09;P0CY08	1;1	1;1	1;1	Silenced mating-type protein ALPHA2;Mating-type protein ALPHA2	HMLALPHA2;MATALPHA2	sp|P0CY09|HMAL2_YEAST Silenced mating-type protein ALPHA2 OS=Saccharomyces cerevisiae (strain ATCC 204508 / S288c) GN=HMLALPHA2 PE=3 SV=1;sp|P0CY08|MTAL2_YEAST Mating-type protein ALPHA2 OS=Saccharomyces cerevisiae (strain ATCC 204508 / S288c) GN=MATALPHA2	2	1	1	1	0	1	0	1	0	1	5.7	5.7	5.7	24.282	210	210;210	0.0013399	1.6687	NaN	NaN	NaN	1	1	Median	NaN	NaN	NaN	NaN	NaN	NaN	0	1	0	1	Median	Median	0	5.7	8816700	1299400	7517300	0	0	0	8816700	1299400	7517300				239	1235	TRUE	1304	3068	5692	5692			559292;559292
P10080	P10080	9	9	9	Single-stranded nucleic acid-binding protein	SBP1	sp|P10080|SSBP1_YEAST Single-stranded nucleic acid-binding protein OS=Saccharomyces cerevisiae (strain ATCC 204508 / S288c) GN=SBP1 PE=1 SV=2	1	9	9	9	9	8	9	8	9	8	46.3	46.3	46.3	32.989	294	294	0	119.56	1.7745	0.6708	12.943	26	8	Leave out requantified	1.1309	3.2377	0.60561	0.8555	4.8626	18.09	13	13	2	6	Leave out requantified	Leave out requantified	46.3	43.9	3668400000	1201000000	2467400000	2410500000	886390000	1524100000	1257900000	314600000	943310000				240	1384;1468;1836;4024;4539;7683;8008;9855;9856	True;True;True;True;True;True;True;True;True	1466;1555;1935;1936;4216;4752;8099;8439;10393;10394	3481;3664;3665;3666;4476;4477;4478;4479;4480;4481;9739;9740;9741;10943;10944;10945;10946;18423;18424;18425;18426;19190;19191;19192;19193;23675;23676;23677;23678;23679	6313;6588;6589;6590;6591;8006;8007;8008;8009;8010;8011;8012;8013;8014;8015;8016;17481;17482;17483;17484;17485;17486;17487;17488;19531;19532;19533;19534;19535;19536;32455;32456;32457;32458;33615;33616;33617;33618;33619;33620;33621;33622;33623;33624;33625;33626;33627;42078;42079;42080;42081;42082;42083;42084	6313;6589;8011;17481;19533;32458;33617;42079;42083	243;244	181;217	559292
P10081	P10081	10	10	10	ATP-dependent RNA helicase eIF4A	TIF1	sp|P10081|IF4A_YEAST ATP-dependent RNA helicase eIF4A OS=Saccharomyces cerevisiae (strain ATCC 204508 / S288c) GN=TIF1 PE=1 SV=3	1	10	10	10	10	10	10	10	10	10	40.3	40.3	40.3	44.697	395	395	0	156.87	4.7882	2.5661	29.299	52	23	Leave out requantified	4.307	10.807	2.3977	2.9028	35.505	19.344	27	25	10	13	Leave out requantified	Leave out requantified	40.3	40.3	4314500000	783990000	3530500000	2466000000	535100000	1930900000	1848500000	248890000	1599600000				241	962;2366;3192;3271;3699;4905;6579;7571;8152;10406	True;True;True;True;True;True;True;True;True;True	1019;2492;2493;3342;3343;3423;3875;3876;5129;6897;6898;6899;7987;8592;10979;10980	2408;2409;5685;5686;5687;5688;7617;7618;7619;7620;7621;7622;7766;7767;8721;8722;8723;8724;8725;8726;8727;11837;11838;11839;11840;15647;15648;15649;15650;15651;15652;15653;15654;15655;15656;15657;15658;15659;15660;15661;15662;15663;15664;15665;15666;15667;15668;15669;15670;18181;18182;19538;19539;25099;25100;25101;25102;25103	4566;4567;10015;10016;10017;10018;10019;13548;13549;13550;13551;13552;13553;13554;13555;13556;13557;13558;13559;13560;13561;13806;13807;15334;15335;15336;15337;15338;15339;15340;15341;15342;15343;15344;15345;15346;15347;21220;21221;21222;21223;21224;21225;21226;21227;21228;21229;21230;21231;27802;27803;27804;27805;27806;27807;27808;27809;27810;27811;27812;27813;27814;27815;27816;27817;27818;27819;27820;27821;27822;27823;27824;27825;27826;27827;27828;27829;27830;27831;27832;27833;27834;27835;27836;27837;27838;27839;27840;27841;27842;27843;27844;27845;27846;27847;32068;32069;34214;34215;34216;44866;44867;44868;44869;44870	4567;10018;13558;13806;15338;21227;27802;32069;34215;44869	245;246;247;248;249;250;251	111;117;166;175;204;303;372	559292
P10363	P10363	4	4	4	DNA primase small subunit	PRI1	sp|P10363|PRI1_YEAST DNA primase small subunit OS=Saccharomyces cerevisiae (strain ATCC 204508 / S288c) GN=PRI1 PE=1 SV=2	1	4	4	4	1	4	1	4	1	4	7.3	7.3	7.3	47.69	409	409	0	5.9301	2.7573	0.96892	17.257	4	2	Median	NaN	2.8444	NaN	0.97679	NaN	20.548	1	3	0	2	Median	Median	1.7	7.3	367930000	114150000	253780000	206440000	72075000	134370000	161490000	42076000	119410000				242	5305;5578;7506;8518	True;True;True;True	5549;5837;7918;8981	12749;13348;18047;18048;20446	22758;23750;31886;31887;31888;35876	22758;23750;31887;35876	252	361	559292
P10507	P10507	3	3	3	Mitochondrial-processing peptidase subunit beta	MAS1	sp|P10507|MPPB_YEAST Mitochondrial-processing peptidase subunit beta OS=Saccharomyces cerevisiae (strain ATCC 204508 / S288c) GN=MAS1 PE=1 SV=1	1	3	3	3	3	1	3	1	3	1	6.3	6.3	6.3	51.083	462	462	0	4.9218	2.0757	0.67203	21.437	3	2	Median	NaN	2.6361	NaN	0.74357	NaN	29.169	1	2	0	2	Median	Median	6.3	2.4	60683000	20487000	40196000	20524000	9603700	10920000	40159000	10883000	29276000				243	733;4612;8482	True;True;True	780;4828;8944	1814;1815;1816;11113;20378	3362;3363;3364;3365;19810;35775	3363;19810;35775			559292
P10591	P10591	24	8	8	Heat shock protein SSA1	SSA1	sp|P10591|HSP71_YEAST Heat shock protein SSA1 OS=Saccharomyces cerevisiae (strain ATCC 204508 / S288c) GN=SSA1 PE=1 SV=4	1	24	8	8	23	23	7	8	7	8	56.5	20.7	20.7	69.656	642	642	0	196.35	3.2588	1.7262	32.391	35	14	Leave out requantified	2.9948	3.7892	1.8163	1.4267	20.275	52.638	17	18	6	8	Leave out requantified	Leave out requantified	56.5	56.2	5791300000	1379400000	4411900000	3948600000	971090000	2977600000	1842700000	408300000	1434400000				244	136;661;866;2178;2332;2473;4725;4881;4882;5586;5587;5643;6435;6502;6621;6936;7242;7258;7336;7337;8160;8672;9447;10106	True;False;False;True;False;False;False;True;True;False;False;False;False;True;False;False;True;False;False;True;True;False;False;False	146;702;921;2289;2290;2455;2606;4947;5105;5106;5847;5848;5908;6739;6807;6960;7314;7315;7644;7645;7661;7740;7741;8600;9142;9955;9956;10661	369;1626;1627;1628;1629;1630;1631;1632;1633;1634;1635;1636;2189;2190;2191;2192;2193;2194;5269;5270;5271;5272;5595;5596;5597;5598;5599;5600;5601;5602;5933;5934;5935;11372;11373;11374;11768;11769;11770;11771;11772;11773;11774;11775;11776;13387;13388;13389;13390;13391;13392;13393;13394;13395;13531;13532;13533;13534;15331;15332;15333;15456;15457;15827;15828;16649;16650;16651;16652;16653;16654;16655;16656;16657;16658;16659;17430;17431;17432;17433;17434;17435;17436;17437;17438;17439;17440;17441;17442;17443;17444;17445;17446;17447;17448;17449;17474;17475;17476;17477;17478;17625;17626;17627;17628;17629;17630;17631;17632;17633;19552;19553;19554;20768;20769;20770;20771;22606;22607;22608;22609;22610;22611;22612;22613;22614;22615;22616;22617;22618;22619;22620;22621;22622;22623;22624;22625;22626;22627;24382;24383;24384;24385;24386;24387	690;2978;2979;2980;2981;2982;2983;2984;2985;2986;2987;2988;2989;2990;2991;2992;2993;2994;2995;2996;2997;2998;2999;3000;3001;3002;3003;3004;3005;3006;3007;3008;3009;3010;3011;3012;3013;3014;3015;4176;4177;4178;4179;4180;4181;4182;4183;4184;4185;4186;4187;4188;4189;4190;4191;4192;4193;4194;4195;4196;4197;4198;9304;9305;9306;9307;9308;9309;9310;9311;9312;9313;9805;9806;9807;9808;9809;9810;9811;9812;9813;9814;9815;9816;9817;9818;9819;9820;9821;9822;9823;9824;9825;9826;9827;9828;9829;9830;9831;9832;9833;9834;9835;9836;9837;9838;9839;9840;9841;9842;9843;9844;9845;9846;9847;9848;9849;9850;9851;9852;9853;9854;10431;10432;10433;10434;10435;10436;10437;10438;10439;10440;10441;10442;20259;20260;20261;21085;21086;21087;21088;21089;21090;21091;21092;21093;21094;21095;21096;21097;21098;21099;21100;23839;23840;23841;23842;23843;23844;23845;23846;23847;23848;23849;23850;23851;23852;23853;23854;23855;23856;23857;23858;23859;23860;23861;23862;23863;23864;23865;23866;23867;23868;23869;23870;23871;24130;24131;24132;24133;24134;24135;27314;27315;27316;27317;27318;27319;27513;27514;27515;28078;28079;29496;29497;29498;29499;29500;29501;29502;29503;29504;29505;29506;29507;29508;29509;29510;29511;29512;29513;29514;29515;29516;29517;29518;29519;29520;29521;29522;29523;29524;29525;29526;29527;29528;29529;30832;30833;30834;30835;30836;30837;30838;30839;30840;30841;30842;30843;30844;30845;30846;30847;30848;30849;30850;30851;30852;30853;30854;30855;30856;30857;30858;30859;30860;30861;30862;30863;30864;30865;30866;30867;30868;30903;30904;30905;30906;30907;30908;30909;30910;30911;30912;30913;30914;30915;30916;30917;30918;30919;30920;31124;31125;31126;31127;31128;31129;31130;31131;31132;31133;31134;31135;31136;31137;31138;31139;31140;31141;31142;31143;31144;31145;31146;31147;31148;34234;34235;34236;34237;34238;34239;34240;34241;34242;36342;36343;36344;36345;36346;36347;36348;36349;36350;36351;36352;36353;36354;36355;36356;36357;36358;36359;36360;36361;40013;40014;40015;40016;40017;40018;40019;40020;40021;40022;40023;40024;40025;40026;40027;40028;40029;40030;40031;40032;40033;40034;40035;40036;40037;40038;40039;40040;40041;40042;40043;40044;40045;40046;40047;40048;40049;40050;40051;40052;40053;40054;40055;40056;40057;40058;40059;40060;40061;40062;40063;40064;40065;40066;40067;40068;40069;40070;40071;40072;40073;40074;40075;40076;40077;40078;40079;40080;40081;40082;40083;40084;40085;40086;40087;40088;43527;43528;43529;43530;43531;43532;43533;43534;43535;43536;43537;43538;43539;43540;43541;43542;43543;43544;43545	690;2996;4190;9304;9828;10435;20259;21085;21091;23850;23860;24134;27314;27515;28079;29519;30850;30905;31127;31144;34239;36349;40083;43534	253;254;255;256;257	59;120;125;407;602	559292
P10592	P10592	26	26	10	Heat shock protein SSA2	SSA2	sp|P10592|HSP72_YEAST Heat shock protein SSA2 OS=Saccharomyces cerevisiae (strain ATCC 204508 / S288c) GN=SSA2 PE=1 SV=3	1	26	26	10	26	23	26	23	10	8	56	56	17.7	69.469	639	639	0	323.31	2.8022	1.5473	30.92	136	39	Leave out requantified	2.2268	5.2561	1.394	1.7138	24.508	40.109	74	62	15	24	Leave out requantified	Leave out requantified	56	50.2	57324000000	14450000000	42874000000	37568000000	11236000000	26332000000	19756000000	3214300000	16542000000				245	134;135;661;866;1780;2182;2332;2473;4725;4879;4880;5059;5586;5587;5643;6435;6501;6621;6936;7241;7258;7336;8206;8672;9447;10106	True;True;True;True;True;True;True;True;True;True;True;True;True;True;True;True;True;True;True;True;True;True;True;True;True;True	144;145;702;921;1878;2294;2295;2455;2606;4947;5103;5104;5286;5847;5848;5908;6739;6806;6960;7314;7315;7642;7643;7661;7740;8649;9142;9955;9956;10661	363;364;365;366;367;368;1626;1627;1628;1629;1630;1631;1632;1633;1634;1635;1636;2189;2190;2191;2192;2193;2194;4337;4338;5277;5278;5279;5280;5281;5282;5283;5284;5285;5286;5595;5596;5597;5598;5599;5600;5601;5602;5933;5934;5935;11372;11373;11374;11758;11759;11760;11761;11762;11763;11764;11765;11766;11767;12176;12177;12178;13387;13388;13389;13390;13391;13392;13393;13394;13395;13531;13532;13533;13534;15331;15332;15333;15455;15827;15828;16649;16650;16651;16652;16653;16654;16655;16656;16657;16658;16659;17419;17420;17421;17422;17423;17424;17425;17426;17427;17428;17429;17474;17475;17476;17477;17478;17625;17626;17627;17628;19658;19659;19660;19661;19662;20768;20769;20770;20771;22606;22607;22608;22609;22610;22611;22612;22613;22614;22615;22616;22617;22618;22619;22620;22621;22622;22623;22624;22625;22626;22627;24382;24383;24384;24385;24386;24387	683;684;685;686;687;688;689;2978;2979;2980;2981;2982;2983;2984;2985;2986;2987;2988;2989;2990;2991;2992;2993;2994;2995;2996;2997;2998;2999;3000;3001;3002;3003;3004;3005;3006;3007;3008;3009;3010;3011;3012;3013;3014;3015;4176;4177;4178;4179;4180;4181;4182;4183;4184;4185;4186;4187;4188;4189;4190;4191;4192;4193;4194;4195;4196;4197;4198;7749;7750;7751;7752;7753;7754;7755;7756;7757;7758;7759;7760;9321;9322;9323;9324;9325;9326;9327;9328;9329;9330;9331;9332;9333;9334;9335;9336;9337;9338;9339;9340;9341;9342;9343;9344;9345;9346;9347;9348;9349;9350;9351;9352;9353;9354;9355;9356;9357;9358;9359;9360;9805;9806;9807;9808;9809;9810;9811;9812;9813;9814;9815;9816;9817;9818;9819;9820;9821;9822;9823;9824;9825;9826;9827;9828;9829;9830;9831;9832;9833;9834;9835;9836;9837;9838;9839;9840;9841;9842;9843;9844;9845;9846;9847;9848;9849;9850;9851;9852;9853;9854;10431;10432;10433;10434;10435;10436;10437;10438;10439;10440;10441;10442;20259;20260;20261;21054;21055;21056;21057;21058;21059;21060;21061;21062;21063;21064;21065;21066;21067;21068;21069;21070;21071;21072;21073;21074;21075;21076;21077;21078;21079;21080;21081;21082;21083;21084;21781;21782;21783;21784;21785;23839;23840;23841;23842;23843;23844;23845;23846;23847;23848;23849;23850;23851;23852;23853;23854;23855;23856;23857;23858;23859;23860;23861;23862;23863;23864;23865;23866;23867;23868;23869;23870;23871;24130;24131;24132;24133;24134;24135;27314;27315;27316;27317;27318;27319;27511;27512;28078;28079;29496;29497;29498;29499;29500;29501;29502;29503;29504;29505;29506;29507;29508;29509;29510;29511;29512;29513;29514;29515;29516;29517;29518;29519;29520;29521;29522;29523;29524;29525;29526;29527;29528;29529;30787;30788;30789;30790;30791;30792;30793;30794;30795;30796;30797;30798;30799;30800;30801;30802;30803;30804;30805;30806;30807;30808;30809;30810;30811;30812;30813;30814;30815;30816;30817;30818;30819;30820;30821;30822;30823;30824;30825;30826;30827;30828;30829;30830;30831;30903;30904;30905;30906;30907;30908;30909;30910;30911;30912;30913;30914;30915;30916;30917;30918;30919;30920;31124;31125;31126;31127;31128;31129;31130;31131;31132;31133;31134;31135;31136;31137;31138;31139;31140;31141;31142;31143;34415;34416;34417;34418;34419;34420;34421;34422;34423;34424;34425;34426;34427;34428;34429;34430;34431;36342;36343;36344;36345;36346;36347;36348;36349;36350;36351;36352;36353;36354;36355;36356;36357;36358;36359;36360;36361;40013;40014;40015;40016;40017;40018;40019;40020;40021;40022;40023;40024;40025;40026;40027;40028;40029;40030;40031;40032;40033;40034;40035;40036;40037;40038;40039;40040;40041;40042;40043;40044;40045;40046;40047;40048;40049;40050;40051;40052;40053;40054;40055;40056;40057;40058;40059;40060;40061;40062;40063;40064;40065;40066;40067;40068;40069;40070;40071;40072;40073;40074;40075;40076;40077;40078;40079;40080;40081;40082;40083;40084;40085;40086;40087;40088;43527;43528;43529;43530;43531;43532;43533;43534;43535;43536;43537;43538;43539;43540;43541;43542;43543;43544;43545	686;688;2996;4190;7752;9324;9828;10435;20259;21065;21072;21784;23850;23860;24134;27314;27512;28079;29519;30792;30905;31127;34416;36349;40083;43534	254;255;257;258;259	59;120;125;407;602	559292
P10614	P10614	8	8	8	Lanosterol 14-alpha demethylase	ERG11	sp|P10614|CP51_YEAST Lanosterol 14-alpha demethylase OS=Saccharomyces cerevisiae (strain ATCC 204508 / S288c) GN=ERG11 PE=1 SV=1	1	8	8	8	6	8	6	8	6	8	24.5	24.5	24.5	60.719	530	530	0	68.567	4.6385	1.6219	28.832	21	14	Leave out requantified	2.1567	7.1837	1.196	1.7204	31.416	29.902	8	13	5	9	Leave out requantified	Leave out requantified	17	24.5	806650000	172430000	634220000	384750000	96779000	287970000	421900000	75649000	346250000				246	314;1395;2211;5124;5300;7172;8957;9628	True;True;True;True;True;True;True;True	332;1477;2326;2327;5358;5544;7572;9440;10151	779;780;3502;5344;5345;5346;5347;5348;5349;12360;12361;12362;12363;12735;12736;12737;17272;17273;17274;17275;21435;21436;23091	1424;1425;6344;9461;9462;9463;9464;9465;9466;9467;22145;22146;22147;22148;22149;22150;22151;22728;22729;22730;22731;22732;30540;30541;30542;30543;30544;37627;37628;41075	1425;6344;9466;22148;22729;30542;37627;41075	260;261;262;263	266;288;363;509	559292
P10622	P10622	2	2	2	60S acidic ribosomal protein P1-beta	RPP1B	sp|P10622|RLA3_YEAST 60S acidic ribosomal protein P1-beta OS=Saccharomyces cerevisiae (strain ATCC 204508 / S288c) GN=RPP1B PE=1 SV=3	1	2	2	2	2	2	2	2	2	2	47.2	47.2	47.2	10.667	106	106	0	58.673	2.0931	1.063	24.523	8	1	Leave out requantified	1.6449	3.9913	0.9135	1.2449	14.787	41.819	4	4	0	1	Leave out requantified	Median	47.2	47.2	10352000000	3085500000	7266100000	5631000000	2114900000	3516200000	4720500000	970640000	3749900000				247	31;2005	True;True	32;2111	68;69;70;71;72;73;74;4871;4872	115;116;117;118;119;120;121;122;123;124;125;126;127;128;129;130;131;8638;8639;8640;8641	117;8641			559292
P10659	P10659	9	9	6	S-adenosylmethionine synthase 1	SAM1	sp|P10659|METK1_YEAST S-adenosylmethionine synthase 1 OS=Saccharomyces cerevisiae (strain ATCC 204508 / S288c) GN=SAM1 PE=1 SV=2	1	9	9	6	9	9	9	9	6	6	35.1	35.1	23.6	41.818	382	382	0	84.327	4.5982	1.8203	23.636	30	10	Leave out requantified	3.0293	7.0033	1.5778	2.105	14.894	26.141	15	15	4	6	Leave out requantified	Leave out requantified	35.1	35.1	2977400000	625370000	2352000000	1788900000	480970000	1308000000	1188400000	144390000	1044000000				248	243;1185;4297;4825;6899;8077;9172;9470;9976	True;True;True;True;True;True;True;True;True	257;258;1253;4497;5049;7276;8510;9667;9668;9980;10523;10524	606;607;608;609;610;611;612;2929;2930;2931;2932;10355;10356;10357;10358;10359;10360;10361;11637;11638;16570;16571;19345;19346;21951;21952;21953;21954;21955;21956;22669;22670;24036;24037;24038;24039;24040;24041	1091;1092;1093;1094;1095;1096;1097;1098;1099;1100;5446;5447;5448;5449;5450;5451;5452;5453;5454;18541;18542;18543;18544;18545;18546;18547;18548;18549;18550;18551;18552;18553;18554;20783;20784;29370;29371;33858;33859;33860;33861;38714;38715;38716;38717;38718;38719;38720;38721;40163;40164;42858;42859;42860;42861;42862;42863;42864;42865;42866;42867;42868	1094;5447;18541;20783;29370;33860;38715;40163;42862	264;265;266;267	51;53;125;222	559292
P10662	P10662	1	1	1	37S ribosomal protein MRP1, mitochondrial	MRP1	sp|P10662|RT01_YEAST 37S ribosomal protein MRP1, mitochondrial OS=Saccharomyces cerevisiae (strain ATCC 204508 / S288c) GN=MRP1 PE=1 SV=2	1	1	1	1	0	1	0	1	0	1	4	4	4	36.728	321	321	0	4.2438	NaN	NaN	NaN	1	0	Median	NaN	NaN	NaN	NaN	NaN	NaN	0	1	0	0	Median	Median	0	4	3893100	1023000	2870200	0	0	0	3893100	1023000	2870200				249	1646	TRUE	1740	4046	7255	7255	268	242	559292
P10664;P49626	P10664;P49626	6;4	6;4	6;4	60S ribosomal protein L4-A;60S ribosomal protein L4-B	RPL4A;RPL4B	sp|P10664|RL4A_YEAST 60S ribosomal protein L4-A OS=Saccharomyces cerevisiae (strain ATCC 204508 / S288c) GN=RPL4A PE=1 SV=4;sp|P49626|RL4B_YEAST 60S ribosomal protein L4-B OS=Saccharomyces cerevisiae (strain ATCC 204508 / S288c) GN=RPL4B PE=1 SV=2	2	6	6	6	5	5	5	5	5	5	18.8	18.8	18.8	39.092	362	362;362	0	50.084	2.4726	1.1762	22.496	14	3	Leave out requantified	2.0434	3.032	1.2769	1.0122	20.855	28.246	7	7	1	2	Leave out requantified	Leave out requantified	18.2	18.8	12636000000	3612400000	9023100000	7389400000	2320300000	5069100000	5246100000	1292100000	3954000000				250	750;4528;5291;7862;9182;9183	True;True;True;True;True;True	798;4741;5535;8285;9678;9679	1855;1856;1857;10920;10921;10922;10923;12720;12721;12722;12723;18800;18801;21972;21973	3427;3428;3429;3430;3431;3432;3433;3434;3435;19475;19476;19477;19478;19479;19480;19481;19482;19483;19484;19485;19486;19487;19488;19489;19490;19491;19492;19493;19494;19495;19496;19497;19498;19499;19500;19501;19502;19503;19504;19505;19506;22705;22706;22707;22708;22709;22710;22711;22712;22713;22714;32992;32993;38745;38746	3428;19479;22713;32993;38745;38746			559292;559292
P10823	P10823	2	2	2	Guanine nucleotide-binding protein alpha-2 subunit	GPA2	sp|P10823|GPA2_YEAST Guanine nucleotide-binding protein alpha-2 subunit OS=Saccharomyces cerevisiae (strain ATCC 204508 / S288c) GN=GPA2 PE=1 SV=2	1	2	2	2	1	2	1	2	1	2	4	4	4	50.447	449	449	0	2.1103	5.0496	1.9091	16.948	3	2	Median	NaN	5.4831	NaN	1.77	NaN	10.703	1	2	0	2	Median	Median	2.4	4	24880000	4671800	20209000	8449300	2022200	6427100	16431000	2649600	13781000				251	4045;10054	True;True	4239;10606	9791;24241;24242	17570;43247;43248	17570;43247			559292
P10849	P10849	3	3	3	Mitochondrial transcription factor 2	MTF2	sp|P10849|MTF2_YEAST Mitochondrial transcription factor 2 OS=Saccharomyces cerevisiae (strain ATCC 204508 / S288c) GN=MTF2 PE=1 SV=1	1	3	3	3	1	2	1	2	1	2	7.3	7.3	7.3	51.192	440	440	0	6.8257	2.2643	0.75642	132.94	2	2	Median	NaN	2.2643	NaN	0.75642	NaN	132.94	0	2	0	2	Median	Median	2.3	5	12064000	5061800	7001800	2129100	2129100	0	9934500	2932700	7001800				252	3127;4150;4815	True;True;True	3276;4347;5039	7484;10037;11617	13308;18012;20754	13308;18012;20754	269	198	559292
P10869	P10869	2	2	2	Aspartokinase	HOM3	sp|P10869|AK_YEAST Aspartokinase OS=Saccharomyces cerevisiae (strain ATCC 204508 / S288c) GN=HOM3 PE=1 SV=2	1	2	2	2	2	2	2	2	2	2	3.6	3.6	3.6	58.109	527	527	0	9.3546	3.7814	2.0361	20.286	3	1	Median	3.4643	NaN	1.8535	NaN	13.285	NaN	2	1	1	0	Median	Median	3.6	3.6	126940000	29220000	97716000	110010000	27180000	82834000	16920000	2039000	14881000				253	3100;5171	True;True	3248;5410	7342;7343;7344;7345;12475;12476	13016;13017;13018;13019;22331;22332	13018;22332			559292
P10961	P10961	1	1	1	Heat shock factor protein	HSF1	sp|P10961|HSF_YEAST Heat shock factor protein OS=Saccharomyces cerevisiae (strain ATCC 204508 / S288c) GN=HSF1 PE=1 SV=1	1	1	1	1	0	1	0	1	0	1	3	3	3	93.281	833	833	0.00046404	2.0328	NaN	NaN	NaN	1	1	Median	NaN	NaN	NaN	NaN	NaN	NaN	0	1	0	1	Median	Median	0	3	7741800	1145800	6596000	0	0	0	7741800	1145800	6596000				254	10249	TRUE	10810	24737	44131	44131			559292
P10962	P10962	4	4	4	Protein MAK16	MAK16	sp|P10962|MAK16_YEAST Protein MAK16 OS=Saccharomyces cerevisiae (strain ATCC 204508 / S288c) GN=MAK16 PE=1 SV=2	1	4	4	4	3	3	3	3	3	3	17.6	17.6	17.6	35.695	306	306	0	22.328	0.61652	0.38015	42.056	5	2	Median	0.55505	1.9492	0.31145	0.68734	12.883	13.734	3	2	1	1	Median	Median	13.1	13.1	92714000	51722000	40992000	68041000	44532000	23509000	24673000	7190400	17483000				255	437;6495;8250;9802	True;True;True;True	463;6799;6800;8696;10336	1087;15443;15444;15445;19749;19750;23554;23555;23556;23557	2012;27482;27483;27484;34584;34585;41870;41871;41872;41873	2012;27482;34585;41871	270	64	559292
P10964	P10964	21	21	21	DNA-directed RNA polymerase I subunit RPA190	RPA190	sp|P10964|RPA1_YEAST DNA-directed RNA polymerase I subunit RPA190 OS=Saccharomyces cerevisiae (strain ATCC 204508 / S288c) GN=RPA190 PE=1 SV=2	1	21	21	21	19	17	19	17	19	17	17.2	17.2	17.2	186.43	1664	1664	0	120.71	1.676	0.65659	28.062	39	10	Leave out requantified	0.73571	4.4574	0.47953	1.2319	19.784	15.243	19	20	2	8	Leave out requantified	Leave out requantified	14.6	13.5	1957200000	785460000	1171700000	1079900000	612310000	467630000	877230000	173150000	704080000				256	341;763;1151;1470;3645;4154;5351;5477;5947;6368;6540;7967;8383;9179;9327;9524;10104;10627;10721;10839;10903	True;True;True;True;True;True;True;True;True;True;True;True;True;True;True;True;True;True;True;True;True	362;812;1217;1557;3817;4351;5597;5727;6231;6670;6851;8394;8395;8836;9675;9829;10037;10659;11212;11308;11430;11494	846;847;1886;2851;2852;3668;8603;8604;10045;10046;12852;12853;13092;13093;13094;13095;14214;15188;15189;15553;19059;19060;19061;19062;19063;20133;20134;20135;21966;21967;22339;22799;22800;22801;24379;24380;25585;25586;25798;26061;26062;26063;26207;26208	1559;1560;1561;1562;3498;5322;5323;5324;5325;5326;5327;6593;15157;15158;15159;18024;18025;18026;22935;22936;23304;23305;23306;23307;23308;23309;23310;23311;25411;27055;27056;27057;27058;27670;27671;33409;33410;33411;33412;33413;33414;33415;35357;35358;35359;38737;38738;39562;40438;40439;40440;40441;40442;40443;43521;43522;43523;43524;43525;45716;45717;45718;45719;45720;45721;46107;46627;46628;46629;46630;46631;46864;46865;46866	1560;3498;5327;6593;15158;18024;22936;23306;25411;27056;27671;33410;35357;38738;39562;40439;43521;45717;46107;46628;46864	271;272	1;191	559292
P11075	P11075	14	14	14	Protein transport protein SEC7	SEC7	sp|P11075|SEC7_YEAST Protein transport protein SEC7 OS=Saccharomyces cerevisiae (strain ATCC 204508 / S288c) GN=SEC7 PE=1 SV=2	1	14	14	14	13	7	13	7	13	7	10.1	10.1	10.1	226.88	2009	2009	0	66.86	1.448	0.90938	24.079	17	7	Leave out requantified	1.448	2.8613	0.90938	1.1049	18.161	145.68	11	6	2	5	Leave out requantified	Median	9.5	5.1	327650000	142890000	184760000	239010000	94839000	144170000	88639000	48054000	40585000				257	308;705;935;1577;2016;2957;3055;3309;3432;4890;5944;6974;7821;8700	True;True;True;True;True;True;True;True;True;True;True;True;True;True	326;750;991;1669;2122;3100;3203;3463;3596;5114;6228;7353;8243;9170	768;1737;2362;3893;4929;4930;7036;7246;7247;7859;8141;8142;11794;11795;14210;14211;16740;18721;20833;20834	1410;1411;3179;3180;4497;6963;8733;8734;12422;12763;12764;12765;13957;14393;14394;21129;21130;21131;25406;25407;29657;29658;32872;36488;36489	1411;3180;4497;6963;8733;12422;12763;13957;14393;21130;25406;29658;32872;36488	273	469	559292
P19146;P11076	P19146;P11076	4;4	4;4	4;4	ADP-ribosylation factor 2;ADP-ribosylation factor 1	ARF2;ARF1	sp|P19146|ARF2_YEAST ADP-ribosylation factor 2 OS=Saccharomyces cerevisiae (strain ATCC 204508 / S288c) GN=ARF2 PE=1 SV=3;sp|P11076|ARF1_YEAST ADP-ribosylation factor 1 OS=Saccharomyces cerevisiae (strain ATCC 204508 / S288c) GN=ARF1 PE=1 SV=3	2	4	4	4	3	4	3	4	3	4	32.6	32.6	32.6	20.657	181	181;181	0	33.513	6.0262	2.744	31.011	14	9	Leave out requantified	4.0278	7.0545	2.2037	2.0924	22.125	35.254	7	7	4	5	Median	Median	24.9	32.6	637480000	100600000	536880000	414470000	75486000	338990000	223010000	25112000	197900000				258	2241;5453;5480;7499	True;True;True;True	2362;5702;5731;7910;7911	5421;13045;13046;13101;13102;13103;13104;18031;18032;18033;18034;18035;18036;18037	9582;23238;23239;23240;23317;23318;23319;23320;23321;23322;23323;23324;23325;23326;23327;23328;23329;23330;31868;31869;31870;31871;31872;31873;31874;31875	9582;23239;23319;31868	274;275;276	18;22;134	559292;559292
P11325	P11325	2	2	2	Leucine--tRNA ligase, mitochondrial	NAM2	sp|P11325|SYLM_YEAST Leucine--tRNA ligase, mitochondrial OS=Saccharomyces cerevisiae (strain ATCC 204508 / S288c) GN=NAM2 PE=1 SV=1	1	2	2	2	0	2	0	2	0	2	2.2	2.2	2.2	101.92	894	894	0	2.7397	NaN	NaN	NaN	1	1	Median	NaN	NaN	NaN	NaN	NaN	NaN	0	1	0	1	Median	Median	0	2.2	6192200	1589100	4603000	0	0	0	6192200	1589100	4603000				259	5993;6289	True;True	6277;6587	14311;15012	25565;26734	25565;26734			559292
P11353	P11353	1	1	1	Oxygen-dependent coproporphyrinogen-III oxidase	HEM13	sp|P11353|HEM6_YEAST Oxygen-dependent coproporphyrinogen-III oxidase OS=Saccharomyces cerevisiae (strain ATCC 204508 / S288c) GN=HEM13 PE=1 SV=2	1	1	1	1	1	0	1	0	1	0	4.6	4.6	4.6	37.711	328	328	0	8.9798	NaN	NaN	NaN	1	1	Median	NaN	NaN	NaN	NaN	NaN	NaN	1	0	1	0	Median	Median	4.6	0	24432000	8369200	16063000	24432000	8369200	16063000	0	0	0				260	7463	TRUE	7873	17943	31705	31705			559292
P11412	P11412	8	8	8	Glucose-6-phosphate 1-dehydrogenase	ZWF1	sp|P11412|G6PD_YEAST Glucose-6-phosphate 1-dehydrogenase OS=Saccharomyces cerevisiae (strain ATCC 204508 / S288c) GN=ZWF1 PE=1 SV=4	1	8	8	8	8	4	8	4	8	4	24.2	24.2	24.2	57.521	505	505	0	40.42	3.315	1.4398	41.955	10	3	Leave out requantified	3.1647	4.0251	1.6975	1.3239	41.133	20.039	7	3	2	1	Leave out requantified	Median	24.2	12.7	246040000	61186000	184850000	190720000	50610000	140110000	55318000	10575000	44742000				261	726;1135;3902;6180;6730;7093;7353;8136	True;True;True;True;True;True;True;True	773;1199;4091;6473;7099;7481;7758;8576	1786;1787;1788;2817;9423;14768;14769;16153;16154;17049;17656;17657;19508	3296;3297;3298;3299;3300;5275;16914;26327;26328;28595;28596;28597;30168;31181;31182;31183;34161	3297;5275;16914;26327;28597;30168;31182;34161	277;278	57;87	559292
P11433	P11433	2	2	2	Cell division control protein 24	CDC24	sp|P11433|CDC24_YEAST Cell division control protein 24 OS=Saccharomyces cerevisiae (strain ATCC 204508 / S288c) GN=CDC24 PE=1 SV=2	1	2	2	2	2	1	2	1	2	1	2.5	2.5	2.5	96.938	854	854	0	2.3738	0.39883	0.27461	4.4351	2	2	Median	0.39883	NaN	0.27461	NaN	4.4351	NaN	2	0	2	0	Median	Median	2.5	1.5	18717000	13984000	4732500	18717000	13984000	4732500	0	0	0				262	2138;2359	True;True	2247;2485	5195;5196;5673	9184;9185;9997	9185;9997			559292
P11484	P11484	18	1	1	Heat shock protein SSB1	SSB1	sp|P11484|HSP75_YEAST Heat shock protein SSB1 OS=Saccharomyces cerevisiae (strain ATCC 204508 / S288c) GN=SSB1 PE=1 SV=3	1	18	1	1	17	17	1	1	1	1	51.9	5.7	5.7	66.601	613	613	0	11.557	1.4202	0.80523	19.124	10	0	Median	1.2508	3.529	0.79531	1.0844	11.84	12.61	7	3	0	0	Median	Median	50.6	51.5	269030000	99205000	169820000	223470000	89818000	133650000	45560000	9387100	36173000				263	7;762;862;1233;2314;4082;5833;6727;7032;7240;8356;8390;8651;8735;8821;8838;9127;9938	False;False;False;True;False;False;False;False;False;False;False;False;False;False;False;False;False;False	8;811;915;1301;1302;2437;4278;6110;7095;7096;7413;7414;7415;7641;8809;8844;9118;9209;9298;9316;9620;9621;10480	20;1882;1883;1884;1885;2173;2174;2175;2176;2177;2178;3057;3058;3059;3060;3061;3062;3063;3064;3065;3066;5566;5567;5568;5569;5570;9873;9874;9875;9876;9877;9878;9879;9880;9881;9882;13940;13941;16129;16130;16131;16132;16133;16134;16135;16136;16137;16138;16139;16140;16141;16879;16880;16881;16882;16883;16884;16885;16886;16887;16888;16889;16890;16891;16892;16893;16894;17414;17415;17416;17417;17418;20062;20063;20064;20065;20066;20067;20154;20155;20715;20716;20717;20718;20902;20903;20904;20905;21077;21078;21119;21120;21121;21122;21123;21124;21125;21126;21827;21828;21829;21830;21831;21832;21833;21834;21835;21836;21837;23894;23895;23896;23897	41;3486;3487;3488;3489;3490;3491;3492;3493;3494;3495;3496;3497;4138;4139;4140;4141;4142;4143;4144;4145;4146;4147;4148;4149;4150;4151;4152;4153;4154;4155;4156;4157;5668;5669;5670;5671;5672;5673;5674;5675;5676;5677;5678;5679;5680;5681;5682;5683;5684;5685;5686;5687;5688;5689;5690;9766;9767;9768;9769;9770;9771;9772;9773;9774;9775;9776;9777;9778;9779;17691;17692;17693;17694;17695;17696;17697;17698;17699;17700;17701;17702;17703;17704;17705;17706;17707;17708;17709;17710;17711;17712;17713;17714;17715;17716;17717;17718;17719;17720;17721;17722;17723;17724;17725;17726;17727;17728;17729;17730;17731;17732;17733;17734;17735;17736;17737;17738;17739;17740;17741;17742;17743;17744;17745;17746;17747;17748;24887;24888;24889;24890;24891;24892;24893;24894;24895;24896;24897;24898;24899;24900;24901;24902;24903;24904;24905;24906;24907;28535;28536;28537;28538;28539;28540;28541;28542;28543;28544;28545;28546;28547;28548;28549;28550;28551;28552;28553;28554;28555;28556;28557;28558;28559;28560;28561;28562;28563;28564;28565;28566;28567;28568;28569;28570;28571;28572;28573;28574;28575;28576;28577;29873;29874;29875;29876;29877;29878;29879;29880;29881;29882;29883;29884;29885;29886;29887;29888;29889;29890;29891;29892;29893;29894;29895;29896;29897;29898;29899;29900;29901;29902;29903;29904;29905;29906;29907;29908;30781;30782;30783;30784;30785;30786;35230;35231;35232;35233;35234;35235;35236;35237;35238;35239;35240;35241;35242;35243;35244;35245;35246;35247;35248;35249;35250;35251;35252;35253;35254;35255;35415;35416;36262;36263;36264;36265;36266;36267;36268;36581;36582;36583;36584;36585;36586;36587;36588;36589;36590;36591;36592;36855;36856;36857;36858;36859;36860;36861;36926;36927;36928;36929;36930;36931;36932;36933;36934;36935;36936;36937;36938;36939;36940;36941;36942;36943;36944;36945;36946;36947;36948;36949;36950;36951;36952;36953;36954;36955;36956;36957;36958;36959;36960;38416;38417;38418;38419;38420;38421;38422;38423;38424;38425;38426;38427;38428;38429;38430;38431;38432;38433;38434;38435;38436;38437;38438;38439;38440;38441;38442;38443;38444;38445;38446;42520;42521;42522;42523;42524;42525;42526;42527;42528;42529;42530;42531;42532;42533;42534;42535;42536;42537;42538;42539;42540;42541;42542;42543;42544;42545;42546;42547	41;3491;4140;5683;9774;17706;24903;28537;29875;30784;35252;35415;36264;36585;36855;36940;38445;42528	279;280;281;282;283;284	124;409;413;470;471;522	559292
P11491;P18412	P11491	4;1	4;1	4;1	Repressible alkaline phosphatase;Soluble alkaline phosphatase	PHO8	sp|P11491|PPB_YEAST Repressible alkaline phosphatase OS=Saccharomyces cerevisiae (strain ATCC 204508 / S288c) GN=PHO8 PE=1 SV=2	2	4	4	4	3	4	3	4	3	4	8.8	8.8	8.8	63.003	566	566;486	0	12.662	5.1141	2.1214	18.68	9	4	Leave out requantified	3.7455	12.015	2.1214	3.5003	50.339	107.51	4	5	1	3	Leave out requantified	Median	3.9	8.8	343550000	89567000	253980000	257990000	80692000	177300000	85558000	8875700	76682000				264	1206;4117;6323;6903	True;True;True;True	1274;4313;6624;7280	2983;9972;9973;15083;15084;15085;16578;16579;16580;16581	5540;5541;17910;17911;17912;17913;17914;26847;26848;26849;26850;29379;29380;29381;29382	5540;17912;26849;29382			559292;559292
P11655	P11655	2	2	2	Guanine nucleotide-exchange factor SEC12	SEC12	sp|P11655|SEC12_YEAST Guanine nucleotide-exchange factor SEC12 OS=Saccharomyces cerevisiae (strain ATCC 204508 / S288c) GN=SEC12 PE=1 SV=1	1	2	2	2	0	2	0	2	0	2	7	7	7	51.607	471	471	0	11.011	2.072	0.65965	80.83	2	2	Median	NaN	2.072	NaN	0.65965	NaN	80.83	0	2	0	2	Median	Median	0	7	26818000	8113500	18705000	0	0	0	26818000	8113500	18705000				265	3237;3358	True;True	3388;3514	7705;7963	13691;14115	13691;14115			559292
P11709	P11709	1	1	1	Nuclear fusion protein BIK1	BIK1	sp|P11709|BIK1_YEAST Nuclear fusion protein BIK1 OS=Saccharomyces cerevisiae (strain ATCC 204508 / S288c) GN=BIK1 PE=1 SV=1	1	1	1	1	1	0	1	0	1	0	1.6	1.6	1.6	51.091	440	440	0.0047993	1.4665	NaN	NaN	NaN	1	0	Median	NaN	NaN	NaN	NaN	NaN	NaN	1	0	0	0	Median	Median	1.6	0	16471000	7183400	9287700	16471000	7183400	9287700	0	0	0				266	9720	TRUE	10246	23310	41459	41459			559292
P11745	P11745	8	8	8	Ran GTPase-activating protein 1	RNA1	sp|P11745|RNA1_YEAST Ran GTPase-activating protein 1 OS=Saccharomyces cerevisiae (strain ATCC 204508 / S288c) GN=RNA1 PE=1 SV=2	1	8	8	8	8	6	8	6	8	6	25.8	25.8	25.8	45.815	407	407	0	91.368	5.9858	2.6765	52.01	15	10	Leave out requantified	3.5619	9.3022	1.9346	2.9374	54.443	45.752	8	7	5	5	Leave out requantified	Median	25.8	21.6	574880000	93459000	481420000	319820000	64864000	254950000	255060000	28595000	226460000				267	688;2144;3004;3090;3786;5265;7079;8986	True;True;True;True;True;True;True;True	731;2253;3148;3238;3971;5509;7465;9472	1695;1696;5203;5204;7132;7133;7317;9113;9114;12666;12667;17013;17014;17015;17016;21504	3099;3100;3101;9193;9194;9195;9196;9197;12578;12579;12946;16207;16208;22621;22622;30103;30104;30105;30106;37794	3099;9194;12578;12946;16207;22621;30105;37794			559292
P11747	P11747	1	1	1	Transcription initiation factor TFIID subunit 13	TAF13	sp|P11747|TAF13_YEAST Transcription initiation factor TFIID subunit 13 OS=Saccharomyces cerevisiae (strain ATCC 204508 / S288c) GN=TAF13 PE=1 SV=2	1	1	1	1	1	0	1	0	1	0	7.2	7.2	7.2	19.132	167	167	0.0084317	1.2158	NaN	NaN	NaN	0	0	Median	NaN	NaN	NaN	NaN	NaN	NaN	0	0	0	0	Median	Median	7.2	0	0	0	0	0	0	0	0	0	0				268	7563	TRUE	7979	18169	32055	32055			559292
P11792	P11792	2	2	2	Serine/threonine-protein kinase SCH9	SCH9	sp|P11792|SCH9_YEAST Serine/threonine-protein kinase SCH9 OS=Saccharomyces cerevisiae (strain ATCC 204508 / S288c) GN=SCH9 PE=1 SV=3	1	2	2	2	2	0	2	0	2	0	2.3	2.3	2.3	91.81	824	824	0.0013587	1.7803	NaN	NaN	NaN	1	1	Median	NaN	NaN	NaN	NaN	NaN	NaN	1	0	1	0	Median	Median	2.3	0	10810000	8344800	2465100	10810000	8344800	2465100	0	0	0				269	3674;8738	True;True	3847;9212	8668;20909	15254;36596	15254;36596			559292
P11914	P11914	2	2	2	Mitochondrial-processing peptidase subunit alpha	MAS2	sp|P11914|MPPA_YEAST Mitochondrial-processing peptidase subunit alpha OS=Saccharomyces cerevisiae (strain ATCC 204508 / S288c) GN=MAS2 PE=1 SV=1	1	2	2	2	2	2	2	2	2	2	6.6	6.6	6.6	53.337	482	482	0	4.6341	1.0704	0.67696	137.75	3	2	Plateau	0.54613	NaN	0.31351	NaN	108.86	NaN	2	1	1	1	Median	Median	6.6	6.6	171010000	137900000	33113000	83250000	59454000	23797000	87763000	78446000	9316700				270	3273;10837	True;True	3425;11428	7769;7770;26058;26059	13809;13810;46624;46625	13810;46624			559292
P11938	P11938	7	7	7	DNA-binding protein RAP1	RAP1	sp|P11938|RAP1_YEAST DNA-binding protein RAP1 OS=Saccharomyces cerevisiae (strain ATCC 204508 / S288c) GN=RAP1 PE=1 SV=2	1	7	7	7	5	7	5	7	5	7	14.4	14.4	14.4	92.412	827	827	0	36.471	2.2599	1.4593	9.5608	13	6	Leave out requantified	1.8981	4.4878	1.2477	1.5581	16.925	21.09	6	7	1	5	Leave out requantified	Median	10.4	14.4	165340000	38932000	126410000	83387000	23988000	59399000	81958000	14944000	67014000				271	519;621;1328;2317;2391;5554;6409	True;True;True;True;True;True;True	551;658;1406;2440;2520;5811;6713	1274;1275;1276;1277;1528;1529;3344;5574;5575;5750;5751;13289;13290;13291;13292;15272	2359;2360;2361;2362;2815;2816;6090;9783;9784;10133;10134;10135;23633;23634;23635;23636;27195	2359;2815;6090;9783;10133;23635;27195	285	129	559292
P11972	P11972	2	2	2	Protein SST2	SST2	sp|P11972|SST2_YEAST Protein SST2 OS=Saccharomyces cerevisiae (strain ATCC 204508 / S288c) GN=SST2 PE=1 SV=2	1	2	2	2	2	2	2	2	2	2	2.3	2.3	2.3	79.715	698	698	0	3.673	0.97802	0.4558	103.78	4	2	Median	0.28024	3.0488	0.17134	1.003	32.415	5.5916	2	2	1	1	Median	Median	2.3	2.3	72110000	42423000	29687000	47157000	36780000	10377000	24953000	5643400	19310000				272	3183;10033	True;True	3333;10583	7598;7599;24185;24186	13517;13518;13519;43155;43156;43157;43158	13517;43155			559292
P11986	P11986	5	5	5	Inositol-3-phosphate synthase	INO1	sp|P11986|INO1_YEAST Inositol-3-phosphate synthase OS=Saccharomyces cerevisiae (strain ATCC 204508 / S288c) GN=INO1 PE=1 SV=3	1	5	5	5	1	5	1	5	1	5	9.2	9.2	9.2	59.641	533	533	0	22.131	5.2415	1.7755	18.957	5	5	Median	NaN	5.2415	NaN	1.7755	NaN	18.957	0	5	0	5	Median	Median	1.9	9.2	75135000	13292000	61842000	0	0	0	75135000	13292000	61842000				273	3894;6709;8774;9074;10982	True;True;True;True;True	4083;7073;9249;9563;11576	9410;16075;20969;20970;21693;26373;26374;26375	16888;28465;36681;36682;36683;36684;38153;47128;47129;47130	16888;28465;36683;38153;47129	286	1	559292
P12385	P12385	13	13	13	Eukaryotic peptide chain release factor subunit 1	SUP45	sp|P12385|ERF1_YEAST Eukaryotic peptide chain release factor subunit 1 OS=Saccharomyces cerevisiae (strain ATCC 204508 / S288c) GN=SUP45 PE=1 SV=2	1	13	13	13	13	12	13	12	13	12	33.6	33.6	33.6	49.005	437	437	0	138.24	1.4234	0.52363	16.046	32	2	Leave out requantified	0.79315	2.8024	0.41501	0.68185	13.699	20.426	17	15	0	2	Leave out requantified	Leave out requantified	33.6	31.1	2656400000	1230400000	1426000000	1847500000	1009800000	837730000	808940000	220640000	588300000				274	351;676;2906;3188;3519;3605;5719;6408;6500;6644;6911;7000;9689	True;True;True;True;True;True;True;True;True;True;True;True;True	373;717;3048;3338;3684;3776;5988;6712;6805;6988;6989;7288;7381;10213	866;867;1666;1667;1668;1669;6936;6937;6938;6939;7607;7608;8317;8504;8505;13677;13678;13679;13680;15269;15270;15271;15453;15454;15884;15885;15886;15887;15888;15889;16601;16602;16807;16808;23224;23225;23226	1593;1594;1595;1596;1597;3055;3056;3057;3058;3059;3060;3061;3062;3063;12253;12254;12255;12256;12257;12258;12259;12260;12261;13532;13533;13534;13535;14659;14976;14977;14978;14979;14980;14981;14982;14983;24392;24393;24394;24395;24396;24397;24398;24399;27189;27190;27191;27192;27193;27194;27503;27504;27505;27506;27507;27508;27509;27510;28168;28169;28170;28171;28172;28173;28174;28175;28176;28177;28178;29426;29427;29428;29429;29430;29431;29742;29743;29744;29745;41301;41302;41303;41304;41305	1594;3061;12253;13534;14659;14977;24393;27189;27509;28170;29429;29743;41302	287;288	48;361	559292
P12611	P12611	1	1	1	Growth regulation protein	WHI2	sp|P12611|WHI2_YEAST Growth regulation protein OS=Saccharomyces cerevisiae (strain ATCC 204508 / S288c) GN=WHI2 PE=1 SV=2	1	1	1	1	1	0	1	0	1	0	2.5	2.5	2.5	55.345	486	486	0	2.7924	NaN	NaN	NaN	1	0	Median	NaN	NaN	NaN	NaN	NaN	NaN	1	0	0	0	Median	Median	2.5	0	5100800	3315500	1785300	5100800	3315500	1785300	0	0	0				275	248	TRUE	263	620;621	1110;1111	1110			559292
P12612	P12612	9	9	9	T-complex protein 1 subunit alpha	TCP1	sp|P12612|TCPA_YEAST T-complex protein 1 subunit alpha OS=Saccharomyces cerevisiae (strain ATCC 204508 / S288c) GN=TCP1 PE=1 SV=2	1	9	9	9	9	6	9	6	9	6	29.9	29.9	29.9	60.48	559	559	0	128.14	8.9978	4.7719	23.314	26	16	Leave out requantified	8.9978	4.2943	4.7719	1.4352	23.004	69.928	17	9	9	7	Leave out requantified	Median	29.9	19.1	2294600000	296790000	1997800000	1963000000	219300000	1743700000	331620000	77494000	254130000				276	2498;4240;4256;4449;4634;4769;6647;8659;8724	True;True;True;True;True;True;True;True;True	2632;4438;4454;4455;4653;4851;4852;4991;6993;6994;9128;9196	5982;5983;10228;10229;10263;10264;10265;10266;10267;10268;10269;10270;10718;10719;10720;11170;11171;11172;11173;11508;11509;11510;11511;15917;15918;15919;15920;15921;20742;20882;20883	10511;10512;10513;18360;18361;18362;18416;18417;18418;18419;18420;18421;18422;18423;18424;18425;19160;19161;19162;19163;19164;19915;19916;19917;19918;20569;20570;20571;20572;20573;28238;28239;28240;28241;28242;28243;28244;28245;28246;28247;28248;36303;36555;36556;36557;36558	10511;18360;18417;19161;19917;20573;28238;36303;36557	289;290;291	34;52;179	559292
P12683	P12683	11	11	9	3-hydroxy-3-methylglutaryl-coenzyme A reductase 1	HMG1	sp|P12683|HMDH1_YEAST 3-hydroxy-3-methylglutaryl-coenzyme A reductase 1 OS=Saccharomyces cerevisiae (strain ATCC 204508 / S288c) GN=HMG1 PE=1 SV=1	1	11	11	9	8	9	8	9	6	7	12.8	12.8	10.8	115.62	1054	1054	0	34.162	2.1139	0.74107	31.934	17	5	Leave out requantified	1.8372	2.3301	1.0233	0.64254	50.271	29.215	8	9	3	2	Leave out requantified	Leave out requantified	7.8	10.5	543360000	167280000	376080000	292140000	94817000	197330000	251220000	72467000	178750000				277	301;651;3714;3991;4838;6006;8128;8240;8494;8908;10788	True;True;True;True;True;True;True;True;True;True;True	319;692;3891;4183;5062;6291;8568;8686;8956;9391;11378	758;759;1610;8801;8802;9633;9634;11664;11665;14358;14359;19492;19734;19735;20396;21301;25947	1396;1397;1398;1399;2956;15513;15514;17270;17271;20839;20840;25657;25658;34134;34135;34557;34558;34559;35799;37388;46361;46362	1396;2956;15513;17271;20840;25658;34134;34557;35799;37388;46361			559292
P12684	P12684	6	4	4	3-hydroxy-3-methylglutaryl-coenzyme A reductase 2	HMG2	sp|P12684|HMDH2_YEAST 3-hydroxy-3-methylglutaryl-coenzyme A reductase 2 OS=Saccharomyces cerevisiae (strain ATCC 204508 / S288c) GN=HMG2 PE=1 SV=1	1	6	4	4	6	4	4	2	4	2	7.5	5.5	5.5	115.69	1045	1045	0	13.318	1.6577	1.1061	6.8921	6	2	Leave out requantified	1.6525	2.6781	1.1061	0.87827	8.6032	25.409	4	2	1	1	Leave out requantified	Median	7.5	4.8	62124000	22089000	40035000	49412000	19487000	29925000	12712000	2602100	10110000				278	301;453;1101;3714;4551;8907	False;True;True;False;True;True	319;479;1163;3891;4764;9390	758;759;1114;1115;2749;8801;8802;10965;21299;21300	1396;1397;1398;1399;2047;2048;5174;15513;15514;19563;37386;37387	1396;2048;5174;15513;19563;37386			559292
P12686	P12686	1	1	1	37S ribosomal protein MRP13, mitochondrial	MRP13	sp|P12686|RT13_YEAST 37S ribosomal protein MRP13, mitochondrial OS=Saccharomyces cerevisiae (strain ATCC 204508 / S288c) GN=MRP13 PE=1 SV=2	1	1	1	1	0	1	0	1	0	1	4.7	4.7	4.7	38.988	339	339	0	3.3127	NaN	NaN	NaN	1	1	Median	NaN	NaN	NaN	NaN	NaN	NaN	0	1	0	1	Median	Median	0	4.7	14486000	4451100	10035000	0	0	0	14486000	4451100	10035000				279	393	TRUE	418	990;991	1811;1812	1811			559292
P12687	P12687	4	4	4	54S ribosomal protein L2, mitochondrial	MRP7	sp|P12687|RM02_YEAST 54S ribosomal protein L2, mitochondrial OS=Saccharomyces cerevisiae (strain ATCC 204508 / S288c) GN=MRP7 PE=1 SV=1	1	4	4	4	2	3	2	3	2	3	13.2	13.2	13.2	43.226	371	371	0	8.4295	1.3206	0.61431	134.86	5	3	Median	3.1096	1.3206	1.9864	0.36155	154.03	69.618	2	3	1	2	Median	Median	7	9.7	117020000	53993000	63026000	35292000	11311000	23981000	81728000	42683000	39045000				280	3265;5354;7892;8876	True;True;True;True	3417;5600;8317;9358	7754;12859;18867;21237;21238	13774;22944;33098;37270;37271	13774;22944;33098;37271			559292
P12688;P18961	P12688	5;1	5;1	5;1	Serine/threonine-protein kinase YPK1	YPK1	sp|P12688|YPK1_YEAST Serine/threonine-protein kinase YPK1 OS=Saccharomyces cerevisiae (strain ATCC 204508 / S288c) GN=YPK1 PE=1 SV=2	2	5	5	5	5	2	5	2	5	2	11.2	11.2	11.2	76.479	680	680;677	0	18.624	6.7226	1.7331	130.81	4	2	Linear	0.33428	NaN	0.19102	NaN	22.613	NaN	3	1	2	0	Plateau	Median	11.2	3.7	131380000	50787000	80591000	57454000	43104000	14350000	73923000	7682500	66240000				281	3131;4413;7249;9657;10453	True;True;True;True;True	3280;4617;7652;10181;11029	7492;7493;10644;17460;17461;23158;25203	13323;13324;13325;19025;30885;30886;41187;41188;45048	13324;19025;30885;41187;45048	292	272	559292;559292
P12695	P12695	9	9	9	Dihydrolipoyllysine-residue acetyltransferase component of pyruvate dehydrogenase complex, mitochondrial	LAT1	sp|P12695|ODP2_YEAST Dihydrolipoyllysine-residue acetyltransferase component of pyruvate dehydrogenase complex, mitochondrial OS=Saccharomyces cerevisiae (strain ATCC 204508 / S288c) GN=LAT1 PE=1 SV=1	1	9	9	9	9	9	9	9	9	9	19.7	19.7	19.7	51.817	482	482	0	71.161	1.8397	0.71628	10.542	20	3	Leave out requantified	1.4825	2.1275	0.85124	0.65	10.013	15.812	10	10	2	1	Leave out requantified	Leave out requantified	19.7	19.7	3266800000	1120600000	2146200000	1753400000	654670000	1098800000	1513300000	465930000	1047400000				282	79;112;1136;3544;4454;6163;7359;9209;9605	True;True;True;True;True;True;True;True;True	83;121;1200;3711;4658;6454;7764;9707;10126;10127	199;200;313;314;2818;2819;2820;2821;8368;8369;10730;10731;14703;14704;14705;14706;17666;17667;17668;17669;22079;22080;23021;23022;23023;23024;23025	365;366;367;368;369;370;586;587;588;589;5276;5277;5278;5279;5280;5281;14738;14739;14740;14741;14742;14743;19175;19176;19177;19178;19179;19180;19181;19182;26209;26210;26211;26212;26213;26214;26215;26216;26217;31193;31194;31195;31196;31197;31198;31199;31200;31201;31202;31203;31204;31205;31206;31207;31208;39021;39022;40887;40888;40889;40890;40891;40892	368;589;5278;14739;19178;26214;31202;39022;40887	293	480	559292
P12709	P12709	20	20	20	Glucose-6-phosphate isomerase	PGI1	sp|P12709|G6PI_YEAST Glucose-6-phosphate isomerase OS=Saccharomyces cerevisiae (strain ATCC 204508 / S288c) GN=PGI1 PE=1 SV=3	1	20	20	20	19	18	19	18	19	18	46.4	46.4	46.4	61.298	554	554	0	323.31	4.5675	2.0563	19.498	59	14	Leave out requantified	3.8145	7.5758	2.0653	2.0621	22.127	18.463	31	28	5	9	Leave out requantified	Leave out requantified	46.4	41	9783400000	1837800000	7945700000	6902500000	1470100000	5432400000	2881000000	367670000	2513300000				283	141;1677;1886;2072;2878;3809;3941;4360;4707;4974;5203;5644;6625;6626;7152;7406;8570;9131;9133;10367	True;True;True;True;True;True;True;True;True;True;True;True;True;True;True;True;True;True;True;True	151;1771;1991;2179;3020;3994;4130;4562;4927;4928;5199;5443;5909;6966;6967;7544;7812;9035;9625;9627;10935	380;381;382;383;4112;4113;4114;4607;4608;4609;4610;5048;5049;5050;5051;5052;6882;9163;9164;9165;9513;10526;10527;11321;11322;11323;11324;11325;11326;11327;11328;11991;11992;12547;12548;13535;13536;13537;13538;13539;15846;15847;15848;17185;17186;17187;17188;17791;17792;20548;20549;21842;21843;21845;21846;21847;21848;21849;21850;21851;24993;24994;24995;24996	711;712;713;714;715;716;717;718;719;720;721;722;723;724;725;726;7365;7366;7367;7368;8239;8240;8241;8242;8243;8244;8245;8246;8247;8248;8249;8250;8251;8252;8941;8942;8943;8944;8945;8946;8947;8948;8949;8950;12179;12180;16299;16300;16301;16302;16303;16304;16305;16306;16307;16308;16309;16310;16311;16312;16313;17070;18847;18848;18849;18850;18851;18852;18853;18854;20154;20155;20156;20157;20158;20159;20160;20161;20162;20163;20164;21487;21488;21489;22447;22448;22449;22450;22451;22452;22453;24136;24137;24138;24139;24140;24141;24142;24143;24144;24145;24146;24147;24148;24149;24150;24151;24152;28110;28111;28112;28113;28114;28115;28116;30400;30401;30402;30403;30404;30405;30406;31455;31456;31457;31458;31459;31460;36015;36016;38459;38460;38461;38462;38463;38464;38465;38466;38468;38469;38470;38471;38472;38473;38474;38475;38476;38477;38478;38479;38480;38481;38482;38483;38484;38485;38486;38487;38488;38489;38490;38491;38492;38493;38494;38495;44628;44629;44630;44631;44632;44633;44634;44635;44636;44637;44638;44639;44640;44641;44642;44643;44644;44645;44646;44647;44648;44649;44650;44651	722;7365;8239;8944;12180;16310;17070;18853;20156;21487;22448;24144;28110;28111;30400;31457;36015;38464;38490;44628	294;295;296;297	93;175;433;446	559292
P12753	P12753	1	1	1	DNA repair protein RAD50	RAD50	sp|P12753|RAD50_YEAST DNA repair protein RAD50 OS=Saccharomyces cerevisiae (strain ATCC 204508 / S288c) GN=RAD50 PE=1 SV=1	1	1	1	1	1	0	1	0	1	0	1.2	1.2	1.2	152.57	1312	1312	0	2.2213	NaN	NaN	NaN	1	1	Median	NaN	NaN	NaN	NaN	NaN	NaN	1	0	1	0	Median	Median	1.2	0	12700000	7950500	4749200	12700000	7950500	4749200	0	0	0				284	8496	TRUE	8958	20399	35802	35802			559292
P12754	P12754	1	1	1	Translation initiation factor eIF-2B subunit delta	GCD2	sp|P12754|EI2BD_YEAST Translation initiation factor eIF-2B subunit delta OS=Saccharomyces cerevisiae (strain ATCC 204508 / S288c) GN=GCD2 PE=1 SV=1	1	1	1	1	1	1	1	1	1	1	1.4	1.4	1.4	70.851	651	651	0	2.208	1.8122	0.77787	30.099	2	1	Median	NaN	NaN	NaN	NaN	NaN	NaN	1	1	0	1	Median	Median	1.4	1.4	38421000	16601000	21820000	26991000	13273000	13718000	11430000	3328300	8101700				285	3285	TRUE	3437	7797;7798	13853;13854	13853			559292
P12868	P12868	6	6	6	E3 ubiquitin-protein ligase PEP5	PEP5	sp|P12868|PEP5_YEAST E3 ubiquitin-protein ligase PEP5 OS=Saccharomyces cerevisiae (strain ATCC 204508 / S288c) GN=PEP5 PE=1 SV=2	1	6	6	6	6	5	6	5	6	5	6.5	6.5	6.5	117.48	1029	1029	0	22.509	2.0204	1.1562	92.974	9	6	Median	2.0204	2.2223	1.3191	0.75694	60.854	122.47	5	4	3	3	Median	Median	6.5	5.3	167870000	72612000	95257000	120190000	52452000	67734000	47683000	20160000	27523000				286	2227;5419;5600;6455;7335;8426	True;True;True;True;True;True	2344;5668;5863;6759;7739;8881	5383;5384;12983;12984;13445;13446;15366;17623;17624;20243;20244	9520;9521;23144;23145;23994;23995;27366;31121;31122;31123;35562;35563	9520;23145;23994;27366;31121;35562			559292
P12904	P12904	2	2	2	5-AMP-activated protein kinase subunit gamma	SNF4	sp|P12904|AAKG_YEAST 5-AMP-activated protein kinase subunit gamma OS=Saccharomyces cerevisiae (strain ATCC 204508 / S288c) GN=SNF4 PE=1 SV=1	1	2	2	2	1	2	1	2	1	2	6.5	6.5	6.5	36.401	322	322	0	5.4777	3.5051	1.1472	75.788	3	1	Median	NaN	4.409	NaN	1.345	NaN	22.497	1	2	0	1	Median	Median	2.2	6.5	80812000	31512000	49299000	45418000	25280000	20138000	35393000	6231900	29161000				287	6078;10259	True;True	6368;10820	14516;14517;24753	25910;25911;44172	25910;44172			559292
P12945	P12945	12	12	12	N-terminal acetyltransferase A complex subunit NAT1	NAT1	sp|P12945|NAT1_YEAST N-terminal acetyltransferase A complex subunit NAT1 OS=Saccharomyces cerevisiae (strain ATCC 204508 / S288c) GN=NAT1 PE=1 SV=2	1	12	12	12	11	10	11	10	11	10	14.8	14.8	14.8	98.904	854	854	0	49.461	1.5985	0.74289	24.443	22	7	Leave out requantified	1.1713	2.5256	0.7349	0.74959	26.662	14.171	11	11	2	5	Leave out requantified	Leave out requantified	13.2	11.9	649960000	266960000	383000000	418180000	192490000	225690000	231780000	74470000	157310000				288	746;1051;2232;2548;2950;3498;4908;4980;5702;5752;8187;8856	True;True;True;True;True;True;True;True;True;True;True;True	794;1113;2351;2352;2682;3093;3663;5132;5205;5970;6022;8629;9335	1849;1850;2609;2610;2611;5395;5396;5397;5398;6105;6106;6107;6108;7018;7019;8278;8279;11847;12005;12006;13644;13645;13754;19620;19621;21163;21164	3417;3418;3419;3420;3421;4911;4912;4913;9539;9540;9541;9542;9543;9544;10797;10798;10799;10800;10801;10802;10803;12390;12391;14601;14602;21238;21508;21509;21510;24343;24344;24345;24529;34362;34363;37022;37023;37024	3419;4913;9541;10800;12390;14601;21238;21508;24343;24529;34363;37022	298	833	559292
P12962	P12962	2	2	2	Cap-associated protein CAF20	CAF20	sp|P12962|CAF20_YEAST Cap-associated protein CAF20 OS=Saccharomyces cerevisiae (strain ATCC 204508 / S288c) GN=CAF20 PE=1 SV=2	1	2	2	2	2	1	2	1	2	1	18.6	18.6	18.6	18.223	161	161	0	8.0139	1.1085	0.70797	25.358	3	1	Median	0.97523	NaN	0.62912	NaN	16.698	NaN	2	1	1	0	Median	Median	18.6	18.6	58162000	20630000	37532000	45471000	17090000	28381000	12691000	3540000	9151000				289	3636;4961	True;True	3808;5186	8571;11969;11970	15081;21455;21456;21457	15081;21456			559292
P13134	P13134	3	3	3	Kexin	KEX2	sp|P13134|KEX2_YEAST Kexin OS=Saccharomyces cerevisiae (strain ATCC 204508 / S288c) GN=KEX2 PE=1 SV=1	1	3	3	3	0	3	0	3	0	3	3.8	3.8	3.8	90.001	814	814	0	6.8048	7.4892	2.4469	101.26	3	3	Median	NaN	7.4892	NaN	2.4469	NaN	101.26	0	3	0	3	Median	Median	0	3.8	44964000	7489100	37475000	0	0	0	44964000	7489100	37475000				290	3089;5425;8479	True;True;True	3237;5674;8940	7316;12995;20371	12943;12944;12945;23171;35758;35759	12944;23171;35759			559292
P13185	P13185	2	2	2	Serine/threonine protein kinase KIN1	KIN1	sp|P13185|KIN1_YEAST Serine/threonine protein kinase KIN1 OS=Saccharomyces cerevisiae (strain ATCC 204508 / S288c) GN=KIN1 PE=1 SV=3	1	2	2	2	1	1	1	1	1	1	2	2	2	120.07	1064	1064	0.00046189	1.9999	0.32401	0.1618	102.84	2	2	Median	NaN	NaN	NaN	NaN	NaN	NaN	1	1	1	1	Median	Median	0.8	1.2	8615400	5827100	2788300	3540900	2457300	1083600	5074500	3369700	1704700				291	4119;7609	True;True	4315;8025	9975;18263	17916;32193	17916;32193	299;300	276;735	559292
P13186	P13186	1	1	1	Serine/threonine-protein kinase KIN2	KIN2	sp|P13186|KIN2_YEAST Serine/threonine-protein kinase KIN2 OS=Saccharomyces cerevisiae (strain ATCC 204508 / S288c) GN=KIN2 PE=1 SV=3	1	1	1	1	1	1	1	1	1	1	1.1	1.1	1.1	128.34	1147	1147	0	3.2921	NaN	NaN	NaN	1	1	Median	NaN	NaN	NaN	NaN	NaN	NaN	0	1	0	1	Median	Median	1.1	1.1	3381900	770340	2611600	0	0	0	3381900	770340	2611600				292	9704	TRUE	10230	23266;23267;23268	41369;41370;41371	41369	301	553	559292
P13188	P13188	13	13	13	Glutamine--tRNA ligase	GLN4	sp|P13188|SYQ_YEAST Glutamine--tRNA ligase OS=Saccharomyces cerevisiae (strain ATCC 204508 / S288c) GN=GLN4 PE=1 SV=2	1	13	13	13	13	11	13	11	13	11	16.6	16.6	16.6	93.132	809	809	0	81.519	3.4747	1.7183	36.082	33	15	Leave out requantified	2.6016	6.1907	1.7183	1.8955	37.311	21.565	18	15	5	10	Leave out requantified	Leave out requantified	16.6	14.3	875410000	236780000	638640000	521980000	143450000	378530000	353440000	93327000	260110000				293	1133;1679;2466;2506;3990;6400;7282;7312;8183;8771;8772;9888;10252	True;True;True;True;True;True;True;True;True;True;True;True;True	1196;1773;2599;2640;4182;6704;7685;7716;8625;9246;9247;10428;10429;10813	2812;2813;2814;4116;4117;5916;5917;5918;5919;5920;5921;6003;6004;9632;15254;15255;17523;17582;17583;17584;19612;19613;19614;19615;20961;20962;20963;20964;20965;20966;23762;23763;23764;24741;24742	5270;5271;5272;7370;7371;10408;10409;10410;10411;10412;10413;10414;10415;10549;10550;10551;10552;17268;17269;27156;27157;27158;30994;31068;31069;31070;31071;34352;34353;34354;34355;34356;34357;36661;36662;36663;36664;36665;36666;36667;36668;42234;42235;42236;42237;42238;42239;42240;44137;44138;44139	5270;7370;10408;10551;17268;27156;30994;31071;34353;36662;36666;42235;44139	302;303	241;739	559292
P13259	P13259	3	3	3	Choline-phosphate cytidylyltransferase	PCT1	sp|P13259|PCY1_YEAST Choline-phosphate cytidylyltransferase OS=Saccharomyces cerevisiae (strain ATCC 204508 / S288c) GN=PCT1 PE=1 SV=2	1	3	3	3	1	3	1	3	1	3	14.6	14.6	14.6	49.406	424	424	0	10.439	2.8863	0.92242	40.327	4	2	Median	NaN	3.1264	NaN	1.0269	NaN	17.41	1	3	1	1	Median	Median	5.7	14.6	44851000	15307000	29544000	10956000	7805800	3150000	33895000	7501600	26394000				294	193;4080;5655	True;True;True	206;4276;5920	505;9869;9870;13555	928;17687;17688;24213	928;17687;24213			559292
P13298;P30402	P13298	7;1	7;1	7;1	Orotate phosphoribosyltransferase 1	URA5	sp|P13298|PYRE_YEAST Orotate phosphoribosyltransferase 1 OS=Saccharomyces cerevisiae (strain ATCC 204508 / S288c) GN=URA5 PE=1 SV=2	2	7	7	7	5	6	5	6	5	6	43.4	43.4	43.4	24.664	226	226;227	0	67.517	8.3673	4.2154	11.459	16	9	Leave out requantified	8.3673	7.9224	4.4473	2.2551	16.393	68.327	8	8	4	5	Leave out requantified	Median	28.8	38.5	563680000	96366000	467310000	320960000	69053000	251910000	242710000	27314000	215400000				295	1063;1920;2785;3621;4133;5842;7443	True;True;True;True;True;True;True	1125;2025;2926;3793;4330;6119;7851;7852;7853	2662;2663;2664;2665;4687;6680;6681;8540;10007;13976;13977;17898;17899;17900;17901;17902;17903;17904	5036;5037;5038;5039;5040;8364;8365;11858;11859;11860;11861;15040;17963;25000;25001;31636;31637;31638;31639;31640;31641;31642;31643;31644;31645;31646;31647	5036;8365;11858;15040;17963;25000;31636	304	4	559292;559292
P13382	P13382	3	3	3	DNA polymerase alpha catalytic subunit A	POL1	sp|P13382|DPOA_YEAST DNA polymerase alpha catalytic subunit A OS=Saccharomyces cerevisiae (strain ATCC 204508 / S288c) GN=POL1 PE=1 SV=2	1	3	3	3	3	0	3	0	3	0	2.7	2.7	2.7	166.81	1468	1468	0	13.375	0.41875	0.26584	50.036	3	2	Median	0.41875	NaN	0.26584	NaN	50.036	NaN	3	0	2	0	Median	Median	2.7	0	42559000	29482000	13077000	42559000	29482000	13077000	0	0	0				296	8488;8569;10056	True;True;True	8950;9034;10608	20388;20547;24245	35786;36014;43251	35786;36014;43251			559292
P13517	P13517	1	1	1	F-actin-capping protein subunit beta	CAP2	sp|P13517|CAPZB_YEAST F-actin-capping protein subunit beta OS=Saccharomyces cerevisiae (strain ATCC 204508 / S288c) GN=CAP2 PE=1 SV=3	1	1	1	1	1	1	1	1	1	1	4.5	4.5	4.5	32.629	287	287	0	5.3042	2.3447	1.0562	49.683	2	0	Median	NaN	NaN	NaN	NaN	NaN	NaN	1	1	0	0	Median	Median	4.5	4.5	40821000	14227000	26594000	26886000	11582000	15304000	13934000	2644700	11290000				297	6738	TRUE	7108	16171;16172	28625;28626;28627	28625			559292
P13574	P13574	2	2	2	Protein STE12	STE12	sp|P13574|STE12_YEAST Protein STE12 OS=Saccharomyces cerevisiae (strain ATCC 204508 / S288c) GN=STE12 PE=1 SV=1	1	2	2	2	2	1	2	1	2	1	4.2	4.2	4.2	77.866	688	688	0.00046275	2.0106	2.1104	1.0794	19.505	2	1	Median	NaN	NaN	NaN	NaN	NaN	NaN	1	1	0	1	Median	Median	4.2	1.7	9803500	3673900	6129700	6759800	3098100	3661800	3043700	575800	2467900				298	703;6419	True;True	748;6723	1734;15291;15292	3176;27224;27225;27226	3176;27224	305	408	559292
P13586	P13586	10	10	10	Calcium-transporting ATPase 1	PMR1	sp|P13586|ATC1_YEAST Calcium-transporting ATPase 1 OS=Saccharomyces cerevisiae (strain ATCC 204508 / S288c) GN=PMR1 PE=1 SV=1	1	10	10	10	7	7	7	7	7	7	12.9	12.9	12.9	104.57	950	950	0	19.839	2.6041	1.4486	55.925	15	9	Leave out requantified	2.0999	3.7541	1.4155	1.2331	55.984	66.314	7	8	3	6	Leave out requantified	Median	8.7	8.5	200600000	86956000	113640000	78767000	26279000	52488000	121830000	60677000	61156000				299	1695;4403;4438;6126;7619;7924;8411;9185;9431;10205	True;True;True;True;True;True;True;True;True;True	1789;4607;4642;6416;8035;8349;8866;9681;9939;10763	4156;4157;10622;10694;10695;14632;14633;18280;18935;20212;20213;20214;21975;22579;22580;24623	7449;7450;18991;19112;19113;26091;26092;32224;32225;33205;35517;35518;35519;35520;38748;39978;39979;43945	7450;18991;19113;26091;32225;33205;35518;38748;39978;43945	306;307;308;309;310;311	283;381;677;697;711;812	559292
P13663	P13663	6	6	6	Aspartate-semialdehyde dehydrogenase	HOM2	sp|P13663|DHAS_YEAST Aspartate-semialdehyde dehydrogenase OS=Saccharomyces cerevisiae (strain ATCC 204508 / S288c) GN=HOM2 PE=1 SV=1	1	6	6	6	6	5	6	5	6	5	14	14	14	39.543	365	365	0	29.749	3.2235	1.6844	25.411	15	8	Leave out requantified	2.9869	6.5042	1.5568	2.0008	25.683	53.183	8	7	3	5	Leave out requantified	Median	14	11.5	1123300000	252360000	870980000	790780000	208070000	582710000	332560000	44287000	288270000				300	1873;4319;5103;5859;7273;11004	True;True;True;True;True;True	1975;1976;4519;5334;6138;7676;11601	4567;4568;4569;4570;10409;12289;12290;14029;14030;17502;17503;17504;17505;17506;26431;26432	8172;8173;8174;8175;8176;18633;22000;22001;25090;25091;25092;25093;25094;25095;25096;30968;30969;30970;30971;30972;47230;47231;47232;47233	8173;18633;22000;25096;30971;47231	312	98	559292
P14020	P14020	2	2	2	Dolichol-phosphate mannosyltransferase	DPM1	sp|P14020|DPM1_YEAST Dolichol-phosphate mannosyltransferase OS=Saccharomyces cerevisiae (strain ATCC 204508 / S288c) GN=DPM1 PE=1 SV=3	1	2	2	2	2	2	2	2	2	2	8.2	8.2	8.2	30.362	267	267	0	13.436	4.5913	1.4881	47.24	4	1	Median	2.705	6.118	1.4115	1.4881	74.188	34.105	2	2	0	1	Median	Median	8.2	8.2	285010000	70503000	214500000	172710000	54144000	118560000	112300000	16359000	95938000				301	3976;8333	True;True	4168;8784	9601;9602;9603;20016;20017	17231;17232;17233;17234;35160;35161;35162;35163;35164;35165	17232;35161			559292
P14063	P14063	1	1	1	54S ribosomal protein L31, mitochondrial	MRPL31	sp|P14063|RM31_YEAST 54S ribosomal protein L31, mitochondrial OS=Saccharomyces cerevisiae (strain ATCC 204508 / S288c) GN=MRPL31 PE=1 SV=1	1	1	1	1	0	1	0	1	0	1	8.4	8.4	8.4	15.52	131	131	0	2.882	NaN	NaN	NaN	1	0	Median	NaN	NaN	NaN	NaN	NaN	NaN	0	1	0	0	Median	Median	0	8.4	9480200	3905300	5575000	0	0	0	9480200	3905300	5575000				302	3549	TRUE	3716	8379	14759;14760	14760	313	65	559292
P14065	P14065	4	3	3	Glycerol 2-dehydrogenase (NADP(+))	GCY1	sp|P14065|GCY1_YEAST Glycerol 2-dehydrogenase (NADP(+)) OS=Saccharomyces cerevisiae (strain ATCC 204508 / S288c) GN=GCY1 PE=1 SV=1	1	4	3	3	2	3	1	2	1	2	18.9	15.7	15.7	35.079	312	312	0	18.014	1.0298	0.43564	95.549	2	1	Median	NaN	NaN	NaN	NaN	NaN	NaN	1	1	0	1	Median	Median	7.4	14.7	49162000	18032000	31130000	42939000	13465000	29474000	6222300	4566700	1655600				303	757;3488;4174;9653	True;True;True;False	806;3653;4371;10176	1870;8259;10077;23144;23145;23146	3463;14580;18071;41170;41171;41172	3463;14580;18071;41172	314	154	559292
P14120	P14120	5	5	5	60S ribosomal protein L30	RPL30	sp|P14120|RL30_YEAST 60S ribosomal protein L30 OS=Saccharomyces cerevisiae (strain ATCC 204508 / S288c) GN=RPL30 PE=1 SV=3	1	5	5	5	5	5	5	5	5	5	65.7	65.7	65.7	11.415	105	105	0	44.039	2.8533	1.2638	8.1607	17	4	Leave out requantified	2.5316	3.2523	1.3649	1.001	20.662	4.809	9	8	2	2	Leave out requantified	Leave out requantified	65.7	65.7	7474200000	1739800000	5734300000	4052700000	1007700000	3045000000	3421500000	732160000	2689300000				304	5447;5618;8169;10466;10990	True;True;True;True;True	5696;5882;8609;8610;11042;11585	13030;13031;13032;13033;13488;13489;19572;19573;19574;19575;19576;19577;19578;19579;19580;19581;19582;25226;25227;25228;25229;26392;26393	23212;23213;23214;23215;24068;24069;34269;34270;34271;34272;34273;34274;34275;34276;34277;34278;34279;34280;34281;34282;34283;34284;34285;34286;34287;34288;34289;45092;45093;45094;45095;45096;45097;45098;45099;45100;45101;45102;45103;45104;45105;47153;47154;47155;47156;47157;47158	23213;24069;34270;45099;47154	315	61	559292
P14126	P14126	11	11	11	60S ribosomal protein L3	RPL3	sp|P14126|RL3_YEAST 60S ribosomal protein L3 OS=Saccharomyces cerevisiae (strain ATCC 204508 / S288c) GN=RPL3 PE=1 SV=4	1	11	11	11	11	10	11	10	11	10	34.1	34.1	34.1	43.757	387	387	0	140.13	2.4016	0.99162	16.453	52	12	Leave out requantified	1.9646	3.0629	1.1107	0.84494	16.744	17.384	26	26	6	6	Leave out requantified	Leave out requantified	34.1	31.8	11406000000	3517400000	7888800000	7306500000	2490300000	4816200000	4099700000	1027100000	3072700000				305	256;364;3302;3624;3777;6798;9257;9579;9775;10503;10592	True;True;True;True;True;True;True;True;True;True;True	271;386;3455;3796;3961;3962;7169;7170;9755;9756;10097;10098;10307;11079;11174	639;640;641;642;643;644;645;891;892;7837;7838;7839;7840;8544;9086;9087;9088;9089;9090;9091;9092;16368;16369;16370;16371;16372;16373;16374;16375;16376;22179;22180;22181;22182;22183;22184;22185;22186;22187;22188;22930;22931;22932;22933;22934;22935;22936;22937;22938;22939;22940;23465;23466;23467;25289;25290;25499;25500;25501;25502	1139;1140;1141;1142;1143;1144;1145;1146;1147;1148;1149;1150;1151;1152;1153;1154;1631;1632;1633;1634;1635;1636;1637;1638;1639;13926;13927;13928;13929;13930;13931;15044;15045;16144;16145;16146;16147;16148;16149;16150;16151;16152;16153;16154;16155;16156;16157;16158;16159;16160;16161;16162;16163;16164;16165;16166;16167;16168;16169;16170;16171;16172;16173;16174;16175;16176;16177;16178;29038;29039;29040;29041;29042;29043;29044;29045;29046;29047;29048;29049;29050;39224;39225;39226;39227;39228;39229;39230;39231;39232;39233;39234;39235;39236;39237;39238;39239;39240;39241;39242;39243;39244;39245;39246;39247;39248;39249;39250;39251;40657;40658;40659;40660;40661;40662;40663;40664;40665;40666;40667;40668;40669;40670;40671;40672;40673;40674;40675;40676;40677;40678;40679;40680;40681;40682;40683;40684;40685;40686;40687;40688;40689;40690;40691;40692;40693;40694;40695;40696;41711;41712;41713;41714;45194;45195;45196;45197;45198;45199;45200;45201;45202;45576;45577;45578;45579;45580	1151;1632;13931;15045;16174;29049;39238;40676;41712;45201;45580	316;317;318;319	214;308;323;380	559292
P14164	P14164	6	6	6	ARS-binding factor 1	ABF1	sp|P14164|ABF1_YEAST ARS-binding factor 1 OS=Saccharomyces cerevisiae (strain ATCC 204508 / S288c) GN=ABF1 PE=1 SV=4	1	6	6	6	3	6	3	6	3	6	11.5	11.5	11.5	81.752	731	731	0	16.445	2.2112	1.3144	27.521	9	5	Leave out requantified	1.793	5.1243	1.1081	1.6056	16.49	40.03	3	6	0	5	Leave out requantified	Median	5.7	11.5	236100000	61167000	174930000	86758000	30383000	56375000	149340000	30784000	118560000				306	1175;2778;4128;4415;5241;6446	True;True;True;True;True;True	1241;2918;4324;4619;5482;6750	2911;6657;6658;9992;9993;9994;10647;10648;12619;15350	5424;11809;11810;17947;17948;17949;19032;19033;22559;27343	5424;11809;17947;19033;22559;27343			559292
P14306	P14306	1	1	1	Carboxypeptidase Y inhibitor	TFS1	sp|P14306|CPYI_YEAST Carboxypeptidase Y inhibitor OS=Saccharomyces cerevisiae (strain ATCC 204508 / S288c) GN=TFS1 PE=1 SV=2	1	1	1	1	1	0	1	0	1	0	10.5	10.5	10.5	24.357	219	219	0	3.2539	NaN	NaN	NaN	1	1	Median	NaN	NaN	NaN	NaN	NaN	NaN	1	0	1	0	Median	Median	10.5	0	22417000	4826400	17591000	22417000	4826400	17591000	0	0	0				307	5800	TRUE	6074	13855	24704	24704			559292
P14540	P14540	10	10	10	Fructose-bisphosphate aldolase	FBA1	sp|P14540|ALF_YEAST Fructose-bisphosphate aldolase OS=Saccharomyces cerevisiae (strain ATCC 204508 / S288c) GN=FBA1 PE=1 SV=3	1	10	10	10	10	9	10	9	10	9	47.4	47.4	47.4	39.62	359	359	0	213.39	5.3712	2.4296	25.343	54	19	Leave out requantified	4.2161	6.1581	2.559	2.0606	22.689	36.316	23	31	7	12	Leave out requantified	Leave out requantified	47.4	39	23518000000	4141300000	19376000000	14539000000	2872700000	11666000000	8978900000	1268600000	7710300000				308	1594;1749;2717;3480;3708;5816;7946;8435;8601;9189	True;True;True;True;True;True;True;True;True;True	1686;1687;1846;2856;3645;3885;6090;6091;8371;8891;9066;9686	3938;3939;3940;3941;3942;3943;3944;3945;4277;4278;4279;4280;6529;6530;8236;8237;8238;8239;8240;8241;8242;8243;8244;8245;8753;8754;13883;13884;13885;13886;13887;13888;13889;13890;13891;13892;13893;13894;19010;20265;20266;20267;20268;20617;20618;20619;20620;21998;21999;22000;22001;22002;22003;22004;22005;22006;22007;22008;22009;22010;22011;22012;22013;22014;22015;22016;22017;22018;22019;22020;22021;22022;22023;22024	7083;7084;7085;7086;7087;7088;7089;7090;7091;7092;7093;7094;7095;7096;7645;7646;7647;7648;7649;7650;7651;7652;7653;7654;7655;7656;7657;7658;11590;11591;11592;11593;11594;11595;11596;11597;11598;11599;11600;11601;11602;14537;14538;14539;14540;14541;14542;14543;14544;14545;14546;14547;14548;14549;14550;14551;14552;14553;14554;14555;15396;15397;15398;15399;15400;15401;15402;15403;15404;15405;15406;15407;15408;15409;15410;15411;15412;15413;15414;15415;24738;24739;24740;24741;24742;24743;24744;24745;24746;24747;24748;24749;24750;24751;24752;24753;24754;24755;24756;24757;24758;24759;24760;24761;24762;24763;24764;24765;24766;24767;24768;24769;24770;24771;24772;24773;24774;24775;24776;24777;24778;24779;24780;24781;24782;24783;24784;24785;24786;24787;33334;33335;35593;35594;35595;35596;35597;35598;35599;36124;36125;36126;36127;36128;36129;36130;36131;36132;36133;36134;36135;36136;36137;36138;38790;38791;38792;38793;38794;38795;38796;38797;38798;38799;38800;38801;38802;38803;38804;38805;38806;38807;38808;38809;38810;38811;38812;38813;38814;38815;38816;38817;38818;38819;38820;38821;38822;38823;38824;38825;38826;38827;38828;38829;38830;38831;38832;38833;38834;38835;38836;38837;38838;38839;38840;38841;38842;38843;38844;38845;38846;38847;38848;38849;38850;38851;38852;38853;38854;38855;38856;38857;38858;38859;38860;38861;38862;38863;38864;38865;38866;38867;38868;38869;38870;38871;38872;38873;38874;38875;38876;38877;38878;38879;38880;38881;38882;38883	7086;7656;11599;14542;15398;24782;33335;35594;36124;38855	320;321;322;323;324	123;165;168;174;312	559292
P14682	P14682	1	1	1	Ubiquitin-conjugating enzyme E2-34 kDa	CDC34	sp|P14682|UBC3_YEAST Ubiquitin-conjugating enzyme E2-34 kDa OS=Saccharomyces cerevisiae (strain ATCC 204508 / S288c) GN=CDC34 PE=1 SV=1	1	1	1	1	1	1	1	1	1	1	5.4	5.4	5.4	34.064	295	295	0	5.0542	1.5354	1.0142	42.655	3	2	Median	1.4922	NaN	0.94956	NaN	9.3181	NaN	2	1	1	1	Median	Median	5.4	5.4	50722000	14224000	36498000	31765000	12376000	19390000	18957000	1848300	17108000				309	3394	TRUE	3553;3554	8057;8058;8059	14277;14278;14279	14277	325	177	559292
P14741	P14741	4	4	4	Translation initiation factor eIF-2B subunit alpha	GCN3	sp|P14741|EI2BA_YEAST Translation initiation factor eIF-2B subunit alpha OS=Saccharomyces cerevisiae (strain ATCC 204508 / S288c) GN=GCN3 PE=1 SV=1	1	4	4	4	3	4	3	4	3	4	16.7	16.7	16.7	34.025	305	305	0	33.316	2.4438	0.89401	33.07	10	0	Leave out requantified	1.7724	2.7436	0.9823	0.84197	40.81	21.223	4	6	0	0	Leave out requantified	Leave out requantified	14.1	16.7	220670000	70920000	149750000	95790000	35111000	60679000	124880000	35809000	89069000				310	3476;7587;8764;9422	True;True;True;True	3641;8003;9239;9929;9930	8225;8226;8227;8228;18205;18206;20952;22560;22561;22562;22563	14523;14524;14525;14526;14527;14528;14529;32099;32100;32101;36649;39932;39933;39934;39935;39936;39937	14527;32100;36649;39936	326	45	559292
P14743	P14743	5	5	5	Glycylpeptide N-tetradecanoyltransferase	NMT1	sp|P14743|NMT_YEAST Glycylpeptide N-tetradecanoyltransferase OS=Saccharomyces cerevisiae (strain ATCC 204508 / S288c) GN=NMT1 PE=1 SV=1	1	5	5	5	4	3	4	3	4	3	15.2	15.2	15.2	52.837	455	455	0	22.519	2.712	1.7671	21.093	7	1	Leave out requantified	2.3047	5.204	1.6918	2.7389	25.52	47.196	5	2	1	0	Leave out requantified	Median	11	9	81931000	27438000	54493000	66375000	25033000	41341000	15556000	2404900	13151000				311	1732;1781;4697;5827;10376	True;True;True;True;True	1829;1879;4917;6102;10944	4244;4339;11303;13916;13917;25010;25011;25012	7591;7592;7761;20132;24833;24834;24835;24836;44672;44673;44674;44675	7591;7761;20132;24836;44673			559292
P14747	P14747	3	3	3	Serine/threonine-protein phosphatase 2B catalytic subunit A2	CMP2	sp|P14747|PP2B2_YEAST Serine/threonine-protein phosphatase 2B catalytic subunit A2 OS=Saccharomyces cerevisiae (strain ATCC 204508 / S288c) GN=CMP2 PE=1 SV=2	1	3	3	3	3	3	3	3	3	3	6.5	6.5	6.5	68.527	604	604	0	7.7376	1.0737	0.8097	49.888	5	2	Median	1.0692	5.3313	0.75388	1.8714	6.7088	2.9282	3	2	1	1	Median	Median	6.5	6.5	34297000	13492000	20805000	28216000	12550000	15667000	6080500	942440	5138100				312	1270;8134;9096	True;True;True	1344;8574;9586	3187;3188;19504;19505;21730;21731;21732	5849;5850;34157;34158;38213;38214;38215;38216;38217	5850;34158;38214			559292
P14772	P14772	4	3	3	Bile pigment transporter 1	BPT1	sp|P14772|BPT1_YEAST Bile pigment transporter 1 OS=Saccharomyces cerevisiae (strain ATCC 204508 / S288c) GN=BPT1 PE=1 SV=2	1	4	3	3	3	4	2	3	2	3	3.3	2.8	2.8	176.87	1559	1559	0	4.1931	2.6998	1.0815	55.967	6	4	Median	0.76261	3.5649	0.49381	1.2047	70.291	24.927	3	3	2	2	Median	Median	2.4	3.3	544170000	258930000	285240000	434670000	237010000	197650000	109500000	21910000	87592000				313	3479;4407;9396;9502	False;True;True;True	3644;4611;9903;10013	8234;8235;10630;10631;22515;22745;22746;22747	14535;14536;18999;19000;39871;40313;40314;40315;40316;40317;40318;40319;40320	14536;19000;39871;40315			559292
P14832	P14832	6	6	6	Peptidyl-prolyl cis-trans isomerase	CPR1	sp|P14832|CYPH_YEAST Peptidyl-prolyl cis-trans isomerase OS=Saccharomyces cerevisiae (strain ATCC 204508 / S288c) GN=CPR1 PE=1 SV=3	1	6	6	6	6	6	6	6	6	6	38.9	38.9	38.9	17.39	162	162	0	103.74	7.1948	2.8042	8.4172	24	9	Leave out requantified	5.1787	10.519	2.7751	3.3481	5.9722	13.031	12	12	4	5	Leave out requantified	Leave out requantified	38.9	38.9	4375500000	612570000	3762900000	2945900000	481140000	2464800000	1429600000	131430000	1298200000				314	3074;3934;5074;6498;8677;9826	True;True;True;True;True;True	3222;4123;5303;6803;9147;10363	7281;7282;9492;9493;9494;9495;9496;9497;12223;12224;12225;12226;15449;15450;20779;20780;20781;20782;20783;20784;20785;20786;20787;23616;23617;23618	12827;12828;12829;12830;12831;12832;12833;12834;12835;12836;12837;12838;12839;12840;12841;12842;12843;12844;12845;12846;12847;12848;12849;12850;12851;17021;17022;17023;17024;17025;17026;17027;17028;17029;17030;17031;17032;17033;17034;17035;17036;17037;17038;17039;17040;17041;17042;17043;17044;17045;17046;17047;17048;21888;21889;21890;21891;21892;21893;21894;21895;21896;21897;21898;27490;27491;27492;27493;27494;27495;27496;27497;27498;27499;36370;36371;36372;36373;36374;36375;36376;36377;36378;36379;36380;36381;36382;36383;36384;36385;36386;36387;36388;36389;36390;36391;36392;36393;36394;36395;36396;36397;36398;36399;36400;36401;36402;36403;36404;41964;41965;41966;41967;41968	12829;17046;21892;27492;36378;41964			559292
P14843	P14843	4	4	4	Phospho-2-dehydro-3-deoxyheptonate aldolase, phenylalanine-inhibited	ARO3	sp|P14843|AROF_YEAST Phospho-2-dehydro-3-deoxyheptonate aldolase, phenylalanine-inhibited OS=Saccharomyces cerevisiae (strain ATCC 204508 / S288c) GN=ARO3 PE=1 SV=1	1	4	4	4	3	3	3	3	3	3	14.6	14.6	14.6	41.069	370	370	0	11.979	3.9146	1.023	41.706	5	4	Median	2.9792	3.9146	1.6123	0.97175	64.33	22.915	2	3	2	2	Median	Median	11.6	12.7	185850000	45190000	140660000	109180000	29401000	79779000	76670000	15789000	60881000				315	65;3350;3520;3757	True;True;True;True	69;3506;3685;3937	151;7947;8318;8319;9026;9027	261;14084;14660;14661;16016;16017;16018;16019;16020;16021	261;14084;14661;16020	327	122	559292
P14904	P14904	7	7	7	Vacuolar aminopeptidase 1	APE1	sp|P14904|AMPL_YEAST Vacuolar aminopeptidase 1 OS=Saccharomyces cerevisiae (strain ATCC 204508 / S288c) GN=APE1 PE=1 SV=2	1	7	7	7	6	5	6	5	6	5	19.3	19.3	19.3	57.092	514	514	0	28.321	3.4418	2.0565	15.401	13	7	Leave out requantified	3.3901	4.6367	2.0565	1.4695	14.351	30.157	7	6	2	5	Leave out requantified	Median	19.1	15	226300000	51121000	175180000	156090000	38216000	117870000	70208000	12905000	57303000				316	1532;1822;3720;5148;6566;8588;10229	True;True;True;True;True;True;True	1624;1921;3897;5385;6881;9053;10790	3799;3800;4448;8812;8813;8814;8815;8816;12426;15615;20590;20591;24679;24680	6781;6782;7952;15527;15528;15529;15530;15531;15532;22262;27752;36074;36075;36076;44030;44031;44032	6781;7952;15529;22262;27752;36075;44030	328;329	1;277	559292
P14906	P14906	12	12	12	Protein translocation protein SEC63	SEC63	sp|P14906|SEC63_YEAST Protein translocation protein SEC63 OS=Saccharomyces cerevisiae (strain ATCC 204508 / S288c) GN=SEC63 PE=1 SV=2	1	12	12	12	12	11	12	11	12	11	22.3	22.3	22.3	75.344	663	663	0	65.686	2.7519	1.0319	16.242	26	5	Leave out requantified	1.7314	4.7443	0.94971	1.2464	21.684	24.4	14	12	2	3	Leave out requantified	Leave out requantified	22.3	21.4	775290000	236670000	538620000	476080000	179060000	297020000	299210000	57606000	241600000				317	75;818;1950;2761;4193;4418;5417;5457;7115;7551;8892;9144	True;True;True;True;True;True;True;True;True;True;True;True	79;869;2055;2900;4390;4622;5666;5706;7506;7966;9374;9375;9638	191;192;193;2073;2074;2075;2076;4741;6623;6624;6625;10116;10117;10653;10654;12980;12981;13053;13054;17103;17104;18144;18145;21265;21266;21267;21877;21878	354;355;356;3946;3947;3948;3949;3950;3951;8446;11766;11767;11768;11769;18133;18134;19040;19041;19042;23139;23140;23141;23142;23247;23248;30263;30264;30265;30266;30267;30268;30269;32018;32019;37315;37316;37317;37318;37319;37320;38553;38554;38555	354;3951;8446;11766;18133;19040;23141;23247;30269;32019;37317;38554	330	169	559292
P14907	P14907	9	9	9	Nucleoporin NSP1	NSP1	sp|P14907|NSP1_YEAST Nucleoporin NSP1 OS=Saccharomyces cerevisiae (strain ATCC 204508 / S288c) GN=NSP1 PE=1 SV=1	1	9	9	9	9	8	9	8	9	8	20	20	20	86.515	823	823	0	129.5	2.803	2.1057	31.084	24	14	Leave out requantified	2.7248	15.702	1.4424	3.7856	17.119	31.823	14	10	7	7	Leave out requantified	Leave out requantified	20	17	2995000000	2303900000	691080000	1491300000	1144900000	346460000	1503700000	1159000000	344620000				318	40;3416;4065;4404;9037;9069;9285;9553;10550	True;True;True;True;True;True;True;True;True	41;3577;3578;4261;4608;9524;9558;9784;10068;11129	92;93;94;95;8104;8105;8106;8107;9836;10623;10624;10625;10626;21627;21628;21685;21686;21687;22233;22234;22852;22853;22854;25408;25409;25410;25411	168;169;170;171;14346;14347;14348;14349;17633;17634;18992;18993;18994;18995;38052;38053;38054;38142;38143;38144;39319;39320;39321;39322;39323;40520;40521;40522;45448;45449;45450;45451	171;14346;17634;18993;38052;38144;39323;40522;45449	331	685	559292
P14908	P14908	2	2	2	Mitochondrial transcription factor 1	MTF1	sp|P14908|MTF1_YEAST Mitochondrial transcription factor 1 OS=Saccharomyces cerevisiae (strain ATCC 204508 / S288c) GN=MTF1 PE=1 SV=4	1	2	2	2	0	2	0	2	0	2	5.9	5.9	5.9	39.726	341	341	0	3.1558	3.5801	1.0567	120.54	2	2	Median	NaN	3.5801	NaN	1.0567	NaN	120.54	0	2	0	2	Median	Median	0	5.9	27261000	8699200	18562000	0	0	0	27261000	8699200	18562000				319	2807;10877	True;True	2948;11468	6732;26147	11947;46780	11947;46780			559292
P14922	P14922	11	11	11	General transcriptional corepressor CYC8	CYC8	sp|P14922|CYC8_YEAST General transcriptional corepressor CYC8 OS=Saccharomyces cerevisiae (strain ATCC 204508 / S288c) GN=CYC8 PE=1 SV=2	1	11	11	11	7	10	7	10	7	10	20.5	20.5	20.5	107.2	966	966	0	53.425	4.7745	2.0333	27.749	17	8	Leave out requantified	2.4168	7.4244	1.6943	2.2045	22.458	23.318	7	10	3	5	Leave out requantified	Leave out requantified	11	18.9	359550000	66359000	293190000	149010000	41942000	107070000	210540000	24417000	186120000				320	356;499;1715;1810;5971;6397;7674;7766;8209;8618;10022	True;True;True;True;True;True;True;True;True;True;True	378;531;1811;1909;6255;6701;8090;8185;8186;8652;9084;10572	876;1238;4207;4424;14266;14267;15249;15250;18398;18399;18598;18599;18600;19666;20649;20650;24159;24160;24161;24162	1611;2310;7516;7914;25504;25505;27143;27144;27145;27146;27147;32410;32411;32693;32694;32695;34435;34436;36174;36175;43091;43092;43093;43094	1611;2310;7516;7914;25504;27143;32411;32694;34436;36174;43094	332	923	559292
P15019	P15019	16	16	16	Transaldolase	TAL1	sp|P15019|TAL1_YEAST Transaldolase OS=Saccharomyces cerevisiae (strain ATCC 204508 / S288c) GN=TAL1 PE=1 SV=4	1	16	16	16	16	14	16	14	16	14	56.7	56.7	56.7	37.036	335	335	0	116.38	4.7385	2.2324	34.605	40	6	Leave out requantified	3.9372	6.8027	2.3152	1.9113	38.349	31.276	21	19	2	4	Leave out requantified	Leave out requantified	56.7	46.9	3857500000	733690000	3123800000	2474100000	555150000	1918900000	1383400000	178540000	1204900000				321	627;1595;3115;3122;3342;3996;4685;4861;5421;5584;5585;5889;7063;9265;9537;9713	True;True;True;True;True;True;True;True;True;True;True;True;True;True;True;True	664;1688;3264;3271;3497;4188;4905;5085;5670;5845;5846;6170;7449;9764;10051;10239	1543;1544;1545;1546;3946;3947;3948;3949;7379;7380;7474;7475;7476;7477;7931;7932;9650;9651;11278;11279;11708;11709;12987;12988;13381;13382;13383;13384;13385;13386;14089;16974;16975;16976;16977;22197;22822;22823;23290;23291;23292	2855;2856;2857;2858;2859;2860;2861;7097;7098;7099;7100;13070;13071;13072;13073;13074;13292;13293;13294;13295;13296;13297;13298;14060;14061;14062;14063;14064;14065;17308;17309;17310;17311;20101;20102;20103;20104;20105;20911;20912;20913;20914;20915;23148;23149;23150;23151;23152;23153;23154;23155;23156;23830;23831;23832;23833;23834;23835;23836;23837;23838;25213;30035;30036;30037;30038;30039;30040;30041;30042;30043;30044;30045;30046;39266;40469;40470;40471;40472;40473;40474;41400;41401;41402;41403;41404;41405;41406;41407;41408;41409;41410	2855;7097;13072;13293;14064;17310;20105;20912;23150;23833;23837;25213;30037;39266;40471;41403	333;334	235;265	559292
P15108	P15108	30	30	9	ATP-dependent molecular chaperone HSC82	HSC82	sp|P15108|HSC82_YEAST ATP-dependent molecular chaperone HSC82 OS=Saccharomyces cerevisiae (strain ATCC 204508 / S288c) GN=HSC82 PE=1 SV=4	1	30	30	9	29	28	29	28	9	8	46.4	46.4	12.3	80.899	705	705	0	323.31	3.7345	1.5604	27.35	114	26	Leave out requantified	2.2078	7.6067	1.3015	2.6108	18.656	33.819	62	52	10	16	Leave out requantified	Leave out requantified	45.4	42.7	34324000000	8082000000	26242000000	20490000000	6149900000	14341000000	13834000000	1932000000	11901000000				322	152;563;930;982;1120;1840;1984;2592;2593;2594;2646;3269;3747;4607;5009;5338;5534;5589;5832;6907;7053;7678;7900;8376;8598;8864;9117;9350;9996;10021	True;True;True;True;True;True;True;True;True;True;True;True;True;True;True;True;True;True;True;True;True;True;True;True;True;True;True;True;True;True	162;598;986;1039;1182;1940;2090;2726;2727;2728;2780;3421;3926;3927;4823;5236;5584;5789;5850;6109;7284;7439;8094;8325;8829;9063;9343;9344;9610;9853;10544;10570;10571	406;407;408;409;1381;2351;2352;2445;2446;2447;2783;2784;4491;4492;4493;4494;4822;4823;4824;4825;4826;4827;6204;6205;6206;6207;6208;6209;6210;6211;6212;6213;6340;7762;7763;8997;8998;8999;9000;9001;9002;9003;9004;9005;11105;12076;12077;12078;12820;12821;12822;12823;12824;12825;12826;13216;13217;13218;13219;13220;13221;13222;13398;13399;13400;13401;13938;13939;16590;16591;16592;16593;16952;16953;16954;16955;18409;18410;18411;18412;18413;18414;18882;18883;18884;20112;20113;20610;20611;21184;21185;21186;21187;21188;21189;21190;21191;21192;21193;21194;21195;21196;21801;21802;21803;22382;22383;22384;22385;24079;24080;24081;24082;24083;24084;24085;24086;24149;24150;24151;24152;24153;24154;24155;24156;24157;24158	764;765;766;767;768;769;770;771;772;773;2531;2532;4473;4474;4475;4476;4477;4478;4479;4480;4621;4622;4623;4624;4625;4626;4627;5221;5222;5223;5224;5225;5226;5227;5228;8045;8046;8047;8048;8049;8050;8051;8052;8053;8054;8563;8564;8565;8566;8567;8568;8569;8570;8571;8572;8573;8574;8575;8576;8577;8578;10990;10991;10992;10993;10994;10995;10996;10997;10998;10999;11000;11001;11002;11003;11004;11005;11006;11007;11008;11009;11010;11265;11266;11267;13785;13786;13787;13788;13789;13790;13791;13792;13793;13794;13795;13796;15963;15964;15965;15966;15967;15968;15969;15970;15971;15972;15973;15974;15975;15976;15977;15978;15979;15980;15981;15982;15983;15984;19792;19793;21659;21660;21661;21662;22876;22877;22878;22879;22880;22881;22882;22883;22884;22885;22886;22887;22888;22889;22890;22891;22892;22893;23509;23510;23511;23512;23513;23514;23515;23516;23517;23518;23519;23520;23521;23522;23875;23876;23877;23878;23879;23880;23881;23882;23883;23884;23885;23886;23887;23888;23889;23890;24885;24886;29397;29398;29399;29400;29401;29402;29403;29404;29405;29406;29407;30007;30008;30009;30010;30011;30012;30013;30014;32430;32431;32432;32433;32434;32435;32436;32437;32438;32439;32440;32441;32442;32443;33117;33118;33119;35325;35326;35327;35328;35329;35330;35331;36105;36106;36107;36108;36109;36110;36111;36112;36113;36114;36115;36116;37099;37100;37101;37102;37103;37104;37105;37106;37107;37108;37109;37110;37111;37112;37113;37114;37115;37116;37117;37118;37119;37120;37121;37122;37123;37124;37125;37126;38333;38334;38335;38336;38337;38338;38339;38340;38341;38342;38343;38344;38345;38346;38347;38348;39636;39637;39638;39639;39640;39641;39642;39643;39644;39645;39646;39647;39648;39649;39650;39651;39652;42931;42932;42933;42934;42935;42936;42937;42938;42939;42940;42941;42942;42943;42944;42945;42946;42947;42948;42949;43076;43077;43078;43079;43080;43081;43082;43083;43084;43085;43086;43087;43088;43089;43090	766;2531;4479;4623;5223;8048;8565;10994;10998;11004;11266;13786;15968;19792;21661;22885;23513;23877;24885;29397;30007;32437;33117;35325;36114;37124;38334;39638;42941;43086	81;82;83;84;85	84;378;460;599;603	559292
P15179	P15179	1	1	1	Aspartate--tRNA ligase, mitochondrial	MSD1	sp|P15179|SYDM_YEAST Aspartate--tRNA ligase, mitochondrial OS=Saccharomyces cerevisiae (strain ATCC 204508 / S288c) GN=MSD1 PE=1 SV=1	1	1	1	1	0	1	0	1	0	1	2.3	2.3	2.3	75.46	658	658	0.00046361	2.0296	NaN	NaN	NaN	1	1	Median	NaN	NaN	NaN	NaN	NaN	NaN	0	1	0	1	Median	Median	0	2.3	7841200	2058200	5783000	0	0	0	7841200	2058200	5783000				323	4276	TRUE	4476	10312	18489	18489			559292
P15180	P15180	7	7	7	Lysine--tRNA ligase, cytoplasmic	KRS1	sp|P15180|SYKC_YEAST Lysine--tRNA ligase, cytoplasmic OS=Saccharomyces cerevisiae (strain ATCC 204508 / S288c) GN=KRS1 PE=1 SV=2	1	7	7	7	7	6	7	6	7	6	15.1	15.1	15.1	67.958	591	591	0	129.55	3.3932	1.4578	40.384	24	4	Leave out requantified	2.2931	5.4416	1.2346	1.5462	44.589	15.75	13	11	2	2	Leave out requantified	Leave out requantified	15.1	13.5	2279700000	559560000	1720200000	1500600000	428490000	1072100000	779180000	131070000	648120000				324	1;2032;2908;3094;4955;9195;10761	True;True;True;True;True;True;True	1;2;2139;3050;3242;5180;9692;11350	2;3;4;5;6;7;8;4972;4973;6943;6944;6945;6946;7322;7323;7324;7325;11957;22033;22034;22035;22036;22037;25881;25882	4;5;6;7;8;9;10;11;12;13;14;8804;8805;8806;12266;12267;12268;12269;12270;12271;12272;12273;12274;12275;12952;12953;12954;12955;12956;12957;12958;12959;12960;12961;12962;12963;12964;12965;21440;38899;38900;38901;38902;38903;38904;38905;38906;38907;38908;38909;38910;38911;38912;38913;38914;46254;46255;46256;46257;46258;46259;46260;46261;46262	6;8805;12269;12958;21440;38907;46260	335	26	559292
P15274	P15274	3	3	3	AMP deaminase	AMD1	sp|P15274|AMPD_YEAST AMP deaminase OS=Saccharomyces cerevisiae (strain ATCC 204508 / S288c) GN=AMD1 PE=1 SV=2	1	3	3	3	3	3	3	3	3	3	5.3	5.3	5.3	93.3	810	810	0	16.563	2.0351	0.91857	0.46215	9	5	Leave out requantified	13.935	15.096	6.9929	5.1829	90.863	160.07	4	5	2	3	Linear	Median	5.3	5.3	654790000	53271000	601520000	185020000	34554000	150470000	469770000	18717000	451050000				325	6615;9644;10942	True;True;True	6951;6952;10167;11535	15808;15809;15810;15811;15812;23117;23118;26286;26287	28053;28054;28055;28056;28057;28058;41119;41120;46983;46984	28054;41120;46983	336	306	559292
P15303	P15303	6	6	6	Protein transport protein SEC23	SEC23	sp|P15303|SEC23_YEAST Protein transport protein SEC23 OS=Saccharomyces cerevisiae (strain ATCC 204508 / S288c) GN=SEC23 PE=1 SV=1	1	6	6	6	6	3	6	3	6	3	11.8	11.8	11.8	85.384	768	768	0	90.323	1.324	0.79792	17.278	12	2	Leave out requantified	1.2554	3.9128	0.75662	1.2298	18.21	32.428	8	4	0	2	Leave out requantified	Median	11.8	7.2	263400000	96748000	166650000	195000000	83109000	111890000	68403000	13639000	54764000				326	409;5060;6526;7715;10210;10338	True;True;True;True;True;True	435;5287;6832;8131;10768;10905	1031;12179;12180;15506;18494;18495;18496;18497;24631;24632;24633;24931	1886;1887;21786;21787;27608;32553;32554;32555;32556;32557;32558;43958;43959;43960;44529	1887;21786;27608;32556;43958;44529	337;338	398;404	559292
P15367	P15367	2	2	2	Signal peptidase complex catalytic subunit SEC11	SEC11	sp|P15367|SEC11_YEAST Signal peptidase complex catalytic subunit SEC11 OS=Saccharomyces cerevisiae (strain ATCC 204508 / S288c) GN=SEC11 PE=1 SV=2	1	2	2	2	2	1	2	1	2	1	18.6	18.6	18.6	18.762	167	167	0	4.4457	NaN	NaN	NaN	1	1	Median	NaN	NaN	NaN	NaN	NaN	NaN	1	0	1	0	Median	Median	18.6	9	12548000	720420	11828000	7752500	720420	7032100	4795600	0	4795600				327	2723;3328	True;True	2862;3482	6540;7894;7895	11612;14006;14007	11612;14006	339	157	559292
P15424	P15424	7	7	7	ATP-dependent RNA helicase MSS116, mitochondrial	MSS116	sp|P15424|MS116_YEAST ATP-dependent RNA helicase MSS116, mitochondrial OS=Saccharomyces cerevisiae (strain ATCC 204508 / S288c) GN=MSS116 PE=1 SV=1	1	7	7	7	4	6	4	6	4	6	12.3	12.3	12.3	76.268	664	664	0	26.9	1.6853	0.63879	22.59	13	4	Leave out requantified	0.82926	2.23	0.539	0.72352	34.334	22.355	6	7	3	1	Leave out requantified	Leave out requantified	6.5	11.1	186110000	79191000	106920000	89303000	52064000	37239000	96808000	27127000	69681000				328	294;1252;2615;2729;8936;9314;10664	True;True;True;True;True;True;True	311;1325;2749;2868;9419;9815;11249	730;731;3154;6265;6266;6267;6268;6269;6270;6551;21362;22304;22305;25692	1319;1320;1321;1322;5803;11091;11092;11093;11094;11095;11096;11097;11627;37490;39484;39485;45923	1322;5803;11095;11627;37490;39484;45923			559292
P15454	P15454	6	6	6	Guanylate kinase	GUK1	sp|P15454|KGUA_YEAST Guanylate kinase OS=Saccharomyces cerevisiae (strain ATCC 204508 / S288c) GN=GUK1 PE=1 SV=2	1	6	6	6	5	5	5	5	5	5	43.9	43.9	43.9	20.637	187	187	0	12.361	5.257	2.649	8.8458	10	6	Leave out requantified	5.257	4.7342	2.649	1.6617	20.169	43.493	5	5	2	4	Leave out requantified	Median	32.6	40.1	448760000	70998000	377770000	287780000	53299000	234480000	160980000	17699000	143290000				329	306;988;1604;7938;7943;9991	True;True;True;True;True;True	324;1045;1698;8363;8368;10539	765;2458;3962;3963;18997;18998;19006;19007;24068;24069;24070	1406;4644;7116;7117;7118;33319;33320;33329;33330;33331;42910;42911;42912;42913;42914	1406;4644;7116;33319;33329;42912			559292
P15496	P15496	5	5	5	Isopentenyl-diphosphate Delta-isomerase	IDI1	sp|P15496|IDI1_YEAST Isopentenyl-diphosphate Delta-isomerase OS=Saccharomyces cerevisiae (strain ATCC 204508 / S288c) GN=IDI1 PE=1 SV=2	1	5	5	5	5	5	5	5	5	5	21.2	21.2	21.2	33.351	288	288	0	16.515	3.7275	1.9034	20.214	12	8	Leave out requantified	3.0225	6.2474	1.6835	1.8624	22.242	38.543	5	7	2	6	Leave out requantified	Median	21.2	21.2	268770000	53723000	215040000	133960000	31552000	102410000	134810000	22171000	112640000				330	2294;3180;5244;8969;9367	True;True;True;True;True	2416;3330;5485;9454;9455;9872	5522;5523;7593;7594;12625;12626;12627;21461;21462;21463;21464;22433;22434	9704;9705;13511;13512;22570;22571;22572;22573;37685;37686;37687;37688;39724;39725;39726;39727	9704;13512;22573;37685;39724	340;341	8;245	559292
P15565	P15565	5	5	5	tRNA (guanine(26)-N(2))-dimethyltransferase, mitochondrial	TRM1	sp|P15565|TRM1_YEAST tRNA (guanine(26)-N(2))-dimethyltransferase, mitochondrial OS=Saccharomyces cerevisiae (strain ATCC 204508 / S288c) GN=TRM1 PE=1 SV=1	1	5	5	5	2	5	2	5	2	5	8.9	8.9	8.9	64.052	570	570	0	10.448	2.6039	1.1587	24.529	6	2	Leave out requantified	1.827	3.7111	1.164	1.1244	15.854	22.489	2	4	0	2	Median	Median	3.3	8.9	132980000	34799000	98184000	38535000	15181000	23354000	94449000	19618000	74830000				331	145;1864;6098;6148;10978	True;True;True;True;True	155;1965;6388;6439;11572	391;392;4550;14570;14674;26365;26366	741;742;743;744;745;8150;25993;26155;47116;47117;47118	742;8150;25993;26155;47116			559292
P15624	P15624	6	6	6	Phenylalanine--tRNA ligase beta subunit	FRS1	sp|P15624|SYFB_YEAST Phenylalanine--tRNA ligase beta subunit OS=Saccharomyces cerevisiae (strain ATCC 204508 / S288c) GN=FRS1 PE=1 SV=3	1	6	6	6	6	5	6	5	6	5	10.3	10.3	10.3	67.364	595	595	0	48.775	3.6958	1.3042	24.39	12	4	Leave out requantified	2.4107	7.1761	1.2977	1.815	21.431	27.406	7	5	2	2	Leave out requantified	Leave out requantified	10.3	8.7	722350000	169850000	552500000	467780000	130800000	336980000	254570000	39049000	215520000				332	3229;5594;6702;7285;7778;9850	True;True;True;True;True;True	3380;5857;7065;7688;8198;10387	7689;7690;13431;13432;16061;17527;17528;17529;18626;18627;23659;23660	13660;13661;13662;23953;23954;23955;23956;28450;30998;30999;31000;31001;32731;32732;32733;32734;32735;42054;42055	13660;23953;28450;30998;32734;42055			559292
P15625	P15625	14	14	14	Phenylalanine--tRNA ligase alpha subunit	FRS2	sp|P15625|SYFA_YEAST Phenylalanine--tRNA ligase alpha subunit OS=Saccharomyces cerevisiae (strain ATCC 204508 / S288c) GN=FRS2 PE=1 SV=3	1	14	14	14	11	14	11	14	11	14	36.4	36.4	36.4	57.511	503	503	0	163.4	3.833	1.4706	25.292	24	9	Leave out requantified	2.3	6.2922	1.2354	1.5754	28.966	23.54	11	13	3	6	Leave out requantified	Leave out requantified	30.8	36.4	1273300000	287270000	986010000	698880000	201010000	497860000	574400000	86258000	488140000				333	1344;1897;3590;4698;4984;5392;5649;6082;6777;7199;8082;8819;9772;10267	True;True;True;True;True;True;True;True;True;True;True;True;True;True	1424;2002;3759;4918;5209;5639;5640;5914;6372;7148;7599;8515;9296;10302;10830	3389;4632;4633;4634;8467;8468;11304;12011;12012;12931;12932;12933;12934;13547;13548;14529;14530;16319;16320;17327;17328;17329;17330;19353;21074;21075;23451;23452;23453;23454;24783;24784;24785;24786	6151;8283;8284;8285;8286;14900;14901;14902;14903;14904;14905;20133;21516;21517;23055;23056;23057;23058;24169;24170;24171;24172;24173;25927;25928;28954;28955;28956;28957;28958;30610;30611;30612;30613;30614;33868;36848;36849;36850;36851;36852;36853;41688;41689;41690;41691;44241;44242;44243;44244;44245;44246;44247;44248	6151;8284;14904;20133;21516;23058;24172;25927;28954;30611;33868;36851;41690;44242	342	199	559292
P15646	P15646	6	6	6	rRNA 2-O-methyltransferase fibrillarin	NOP1	sp|P15646|FBRL_YEAST rRNA 2-O-methyltransferase fibrillarin OS=Saccharomyces cerevisiae (strain ATCC 204508 / S288c) GN=NOP1 PE=1 SV=1	1	6	6	6	6	5	6	5	6	5	17.4	17.4	17.4	34.465	327	327	0	44.416	0.3382	0.20589	47.694	25	8	Leave out requantified	0.32769	3.8857	0.1921	1.0542	4.972	18.013	15	10	3	5	Leave out requantified	Leave out requantified	17.4	17.1	1479500000	895710000	583760000	1104400000	819230000	285130000	375100000	76473000	298630000				334	1363;1744;5108;5109;7160;7932	True;True;True;True;True;True	1444;1841;5340;5341;5342;7554;7555;8357	3429;3430;4267;4268;4269;12305;12306;12307;12308;12309;12310;12311;12312;12313;12314;12315;12316;17210;17211;17212;17213;17214;17215;17216;17217;17218;18953;18954	6203;6204;6205;6206;7624;7625;7626;7627;7628;7629;7630;7631;7632;7633;7634;22041;22042;22043;22044;22045;22046;22047;22048;22049;22050;22051;22052;22053;22054;22055;22056;22057;22058;22059;22060;22061;22062;22063;22064;22065;30453;30454;30455;30456;30457;30458;30459;30460;30461;30462;30463;30464;30465;30466;30467;30468;30469;30470;30471;33239;33240;33241;33242	6204;7629;22045;22064;30462;33240	343;344	111;156	559292
P15700	P15700	4	4	4	Uridylate kinase	URA6	sp|P15700|KCY_YEAST Uridylate kinase OS=Saccharomyces cerevisiae (strain ATCC 204508 / S288c) GN=URA6 PE=1 SV=1	1	4	4	4	3	4	3	4	3	4	25	25	25	22.933	204	204	0	9.4991	5.196	3.0389	58.9	5	4	Median	5.5967	4.0398	3.9288	1.3627	20.383	50.483	2	3	2	2	Median	Median	18.6	25	68233000	9501500	58731000	35252000	3906300	31346000	32981000	5595200	27386000				335	1540;2511;6547;9497	True;True;True;True	1632;2645;6859;6860;10007	3818;3819;6015;15571;15572;15573;22729;22730;22731	6809;6810;10570;27694;27695;27696;40278;40279;40280	6809;10570;27694;40278	345;346	109;168	559292
P15703	P15703	6	6	6	Glucan 1,3-beta-glucosidase	BGL2	sp|P15703|BGL2_YEAST Glucan 1,3-beta-glucosidase OS=Saccharomyces cerevisiae (strain ATCC 204508 / S288c) GN=BGL2 PE=1 SV=1	1	6	6	6	6	4	6	4	6	4	35.1	35.1	35.1	34.118	313	313	0	49.242	1.706	0.65719	23.431	12	4	Leave out requantified	0.89496	3.822	0.47843	0.93586	26.656	2.4219	7	5	2	2	Leave out requantified	Leave out requantified	35.1	21.1	1395400000	548260000	847190000	855160000	440450000	414710000	540280000	107810000	432480000				336	44;2459;3659;3938;4485;8836	True;True;True;True;True;True	45;2592;3832;4127;4698;9314	103;104;5902;5903;5904;5905;8633;9509;10837;10838;21113;21114;21115;21116	186;187;188;189;190;191;10381;10382;10383;10384;10385;10386;10387;10388;10389;10390;10391;10392;10393;10394;10395;15204;15205;17065;19336;19337;19338;19339;36919;36920;36921;36922	189;10381;15205;17065;19339;36919			559292
P15705	P15705	19	19	19	Heat shock protein STI1	STI1	sp|P15705|STI1_YEAST Heat shock protein STI1 OS=Saccharomyces cerevisiae (strain ATCC 204508 / S288c) GN=STI1 PE=1 SV=1	1	19	19	19	18	19	18	19	18	19	38.7	38.7	38.7	66.264	589	589	0	144.21	3.5615	1.7237	13.066	57	14	Leave out requantified	2.7845	7.3653	1.523	1.9043	14.548	16.59	32	25	5	9	Leave out requantified	Leave out requantified	34.5	38.7	3638600000	769920000	2868700000	2166300000	576580000	1589700000	1472300000	193340000	1279000000				337	118;274;368;608;804;834;854;1156;1337;2413;2638;3377;4504;4876;7217;8129;8497;8499;9225	True;True;True;True;True;True;True;True;True;True;True;True;True;True;True;True;True;True;True	127;290;390;644;855;885;886;907;1222;1415;1416;1417;2543;2544;2772;3533;4717;5100;7617;8569;8959;8961;9723	322;323;324;689;690;905;906;1501;1502;1503;1504;1505;1506;2039;2040;2041;2114;2115;2116;2117;2157;2158;2159;2160;2864;2865;2866;2867;3365;3366;3367;3368;3369;3370;3371;5804;5805;5806;5807;5808;5809;6324;6325;6326;6327;8002;8003;10879;10880;11735;11736;11737;11738;17361;17362;19493;19494;20400;20401;20402;20404;20405;20406;22106;22107	600;601;602;603;1220;1221;1222;1223;1224;1657;1658;1659;1660;2776;2777;2778;2779;2780;2781;2782;3871;3872;3873;3874;4036;4037;4038;4039;4040;4041;4042;4115;4116;4117;4118;5341;5342;5343;5344;5345;5346;5347;6117;6118;6119;6120;6121;6122;6123;10226;10227;10228;10229;10230;10231;10232;10233;10234;10235;10236;10237;10238;11237;11238;11239;11240;11241;11242;11243;11244;11245;14183;14184;19401;19402;19403;19404;19405;19406;20994;20995;20996;20997;20998;20999;21000;21001;21002;21003;21004;21005;30658;30659;34136;34137;34138;34139;34140;34141;34142;34143;34144;35803;35804;35805;35807;35808;35809;35810;39068;39069;39070;39071;39072;39073;39074;39075	600;1222;1659;2776;3871;4036;4118;5344;6119;10232;11239;14183;19404;20998;30658;34138;35805;35809;39071	347;348;349;350;351;352	251;328;422;544;549;567	559292
P15731;P15732	P15731;P15732	2;1	2;1	2;1	Ubiquitin-conjugating enzyme E2 4;Ubiquitin-conjugating enzyme E2-16 kDa	UBC4;UBC5	sp|P15731|UBC4_YEAST Ubiquitin-conjugating enzyme E2 4 OS=Saccharomyces cerevisiae (strain ATCC 204508 / S288c) GN=UBC4 PE=1 SV=1;sp|P15732|UBC5_YEAST Ubiquitin-conjugating enzyme E2-16 kDa OS=Saccharomyces cerevisiae (strain ATCC 204508 / S288c) GN=UBC5 P	2	2	2	2	2	2	2	2	2	2	14.2	14.2	14.2	16.456	148	148;148	0	9.0295	15.067	4.6158	26.096	5	3	Median	7.0961	15.533	3.8096	4.6531	20.309	22.682	2	3	1	2	Median	Median	14.2	14.2	841760000	60011000	781750000	379930000	36690000	343240000	461830000	23322000	438510000				338	1380;10645	True;True	1462;11230	3468;3469;25646;25647;25648	6269;6270;6271;6272;6273;6274;45862;45863;45864	6274;45862			559292;559292
P15790	P15790	4	4	4	Casein kinase II subunit alpha	CKA1	sp|P15790|CSK21_YEAST Casein kinase II subunit alpha OS=Saccharomyces cerevisiae (strain ATCC 204508 / S288c) GN=CKA1 PE=1 SV=1	1	4	4	4	4	2	4	2	4	2	9.9	9.9	9.9	44.667	372	372	0	6.5254	2.034	1.0744	85.131	5	3	Median	0.53534	4.7728	0.32359	1.6051	72.379	14.273	3	2	2	1	Median	Median	9.9	4.8	169380000	79098000	90281000	139900000	73471000	66429000	29479000	5626200	23853000				339	4435;10035;10187;10958	True;True;True;True	4639;10585;10745;11552	10688;10689;24190;24191;24576;26330	19092;19093;19094;43168;43169;43853;43854;43855;47068	19092;43168;43853;47068			559292
P15873	P15873	6	6	6	Proliferating cell nuclear antigen	POL30	sp|P15873|PCNA_YEAST Proliferating cell nuclear antigen OS=Saccharomyces cerevisiae (strain ATCC 204508 / S288c) GN=POL30 PE=1 SV=1	1	6	6	6	6	5	6	5	6	5	26.7	26.7	26.7	28.916	258	258	0	53.725	4.2643	1.4401	7.8036	14	7	Leave out requantified	2.7097	5.9694	1.4488	1.4508	6.058	9.5171	7	7	4	3	Leave out requantified	Leave out requantified	26.7	22.5	566310000	127220000	439090000	322030000	88097000	233930000	244280000	39121000	205160000				340	2796;4097;5361;5880;8260;10848	True;True;True;True;True;True	2937;4293;5607;6159;6160;8706;11439	6707;6708;9906;9907;9908;9909;12872;12873;14069;14070;14071;14072;19767;26083;26084	11908;11909;11910;11911;11912;17777;17778;17779;17780;17781;22963;22964;25175;25176;25177;25178;25179;34607;46675;46676;46677;46678	11911;17777;22964;25177;34607;46677	353;354	119;199	559292
P15891	P15891	10	10	10	Actin-binding protein	ABP1	sp|P15891|ABP1_YEAST Actin-binding protein OS=Saccharomyces cerevisiae (strain ATCC 204508 / S288c) GN=ABP1 PE=1 SV=4	1	10	10	10	10	8	10	8	10	8	28.5	28.5	28.5	65.575	592	592	0	62.801	1.8379	0.91811	19.835	20	9	Leave out requantified	1.2413	4.696	0.73712	1.3475	19.88	15.63	13	7	6	3	Leave out requantified	Leave out requantified	28.5	26	1344000000	470940000	873070000	945510000	403720000	541790000	398510000	67219000	331290000				341	123;376;1753;1814;2309;2805;2806;4062;4275;4675	True;True;True;True;True;True;True;True;True;True	132;398;1850;1913;2432;2946;2947;4258;4475;4894	337;338;339;340;925;926;4288;4432;4433;5554;5555;6726;6727;6728;6729;6730;6731;9832;9833;10310;10311;11258;11259	633;634;635;636;637;638;639;640;641;642;643;1684;1685;1686;1687;1688;7669;7927;7928;9747;9748;11941;11942;11943;11944;11945;11946;17629;17630;18487;18488;20075;20076;20077	636;1685;7669;7927;9748;11941;11942;17630;18487;20076	355	372	559292
P15992	P15992	3	3	3	Heat shock protein 26	HSP26	sp|P15992|HSP26_YEAST Heat shock protein 26 OS=Saccharomyces cerevisiae (strain ATCC 204508 / S288c) GN=HSP26 PE=1 SV=3	1	3	3	3	1	3	1	3	1	3	18.7	18.7	18.7	23.879	214	214	0	37.465	0.67957	0.22693	108.78	4	2	Median	NaN	0.49079	NaN	0.1633	NaN	44.53	1	3	1	1	Median	Median	8.4	18.7	54204000	27587000	26617000	13168000	3158300	10009000	41036000	24428000	16608000				342	1073;4971;7254	True;True;True	1135;5196;7657	2685;11988;17468;17469	5066;21483;30897;30898	5066;21483;30898			559292
P16120	P16120	14	14	14	Threonine synthase	THR4	sp|P16120|THRC_YEAST Threonine synthase OS=Saccharomyces cerevisiae (strain ATCC 204508 / S288c) GN=THR4 PE=1 SV=1	1	14	14	14	14	9	14	9	14	9	31.1	31.1	31.1	57.474	514	514	0	81.943	4.1193	2.1646	23.683	31	9	Leave out requantified	3.794	7.4786	2.1065	2.0665	23.18	21.176	19	12	2	7	Leave out requantified	Leave out requantified	31.1	20.4	1448700000	270530000	1178200000	1107800000	221790000	885980000	340950000	48734000	292220000				343	218;1011;1012;1525;1526;2286;2701;2927;3245;4852;5152;6595;6757;8368	True;True;True;True;True;True;True;True;True;True;True;True;True;True	232;1069;1070;1617;1618;2408;2840;3070;3396;5076;5389;6919;6920;7128;8821	553;2505;2506;2507;2508;2509;3783;3784;3785;5506;5507;6495;6496;6497;6498;6979;7717;7718;7719;7720;11690;11691;12432;12433;15714;15715;15716;15717;16276;16277;20091	1023;4716;4717;4718;4719;4720;6760;6761;6762;6763;9683;9684;9685;11539;11540;11541;11542;11543;11544;11545;11546;11547;11548;12322;12323;13708;13709;13710;13711;13712;13713;13714;13715;13716;13717;20875;20876;20877;20878;22268;22269;22270;22271;27909;27910;27911;27912;28862;28863;28864;28865;28866;28867;28868;35291	1023;4718;4719;6760;6762;9683;11541;12322;13713;20875;22268;27912;28868;35291	356	291	559292
P16140	P16140	12	12	12	V-type proton ATPase subunit B	VMA2	sp|P16140|VATB_YEAST V-type proton ATPase subunit B OS=Saccharomyces cerevisiae (strain ATCC 204508 / S288c) GN=VMA2 PE=1 SV=2	1	12	12	12	11	11	11	11	11	11	25.7	25.7	25.7	57.749	517	517	0	144.13	121.06	79.081	83.588	78	65	Leave out requantified	120.07	141.89	83.318	59.483	30.74	223.98	48	30	40	25	Leave out requantified	Leave out requantified	25.5	25.5	95715000000	1146200000	94569000000	67710000000	816470000	66894000000	28005000000	329780000	27675000000				344	794;897;1062;2109;2110;2236;4327;4328;4891;6172;8024;9566	True;True;True;True;True;True;True;True;True;True;True;True	845;952;1124;2218;2219;2356;2357;4528;4529;5115;6464;8455;8456;10083;10084	1963;1964;1965;1966;1967;1968;1969;1970;1971;1972;1973;1974;1975;1976;1977;1978;1979;1980;1981;1982;1983;1984;1985;1986;1987;1988;1989;1990;1991;1992;1993;1994;1995;1996;1997;1998;1999;2000;2001;2002;2003;2004;2254;2255;2628;2629;2630;2631;2632;2633;2634;2635;2636;2637;2638;2639;2640;2641;2642;2643;2644;2645;2646;2647;2648;2649;2650;2651;2652;2653;2654;2655;2656;2657;2658;2659;2660;2661;5133;5134;5135;5136;5137;5138;5139;5140;5141;5142;5406;5407;5408;5409;5410;5411;10424;10425;10426;10427;10428;10429;10430;10431;10432;10433;11796;14725;14726;14727;14728;14729;14730;14731;14732;14733;14734;14735;14736;14737;14738;14739;14740;14741;14742;14743;14744;14745;14746;14747;14748;14749;14750;14751;14752;19227;19228;19229;19230;19231;22887;22888;22889;22890;22891;22892;22893;22894	3671;3672;3673;3674;3675;3676;3677;3678;3679;3680;3681;3682;3683;3684;3685;3686;3687;3688;3689;3690;3691;3692;3693;3694;3695;3696;3697;3698;3699;3700;3701;3702;3703;3704;3705;3706;3707;3708;3709;3710;3711;3712;3713;3714;3715;3716;3717;3718;3719;3720;3721;3722;3723;3724;3725;3726;3727;3728;3729;3730;3731;3732;3733;3734;3735;3736;3737;3738;3739;3740;3741;3742;3743;3744;3745;3746;3747;3748;3749;3750;3751;3752;3753;3754;3755;3756;3757;3758;3759;3760;3761;3762;3763;4278;4279;4280;4281;4282;4936;4937;4938;4939;4940;4941;4942;4943;4944;4945;4946;4947;4948;4949;4950;4951;4952;4953;4954;4955;4956;4957;4958;4959;4960;4961;4962;4963;4964;4965;4966;4967;4968;4969;4970;4971;4972;4973;4974;4975;4976;4977;4978;4979;4980;4981;4982;4983;4984;4985;4986;4987;4988;4989;4990;4991;4992;4993;4994;4995;4996;4997;4998;4999;5000;5001;5002;5003;5004;5005;5006;5007;5008;5009;5010;5011;5012;5013;5014;5015;5016;5017;5018;5019;5020;5021;5022;5023;5024;5025;5026;5027;5028;5029;5030;5031;5032;5033;5034;5035;9071;9072;9073;9074;9075;9076;9077;9078;9079;9080;9081;9082;9083;9084;9085;9086;9087;9088;9089;9090;9091;9092;9093;9094;9095;9096;9097;9098;9099;9100;9101;9102;9103;9104;9105;9106;9107;9108;9109;9110;9111;9558;9559;9560;9561;9562;9563;9564;9565;9566;9567;18657;18658;18659;18660;18661;18662;18663;18664;18665;18666;18667;18668;18669;18670;18671;18672;18673;18674;18675;18676;18677;18678;18679;21132;21133;26244;26245;26246;26247;26248;26249;26250;26251;26252;26253;26254;26255;26256;26257;26258;26259;26260;26261;26262;26263;26264;26265;26266;26267;26268;26269;26270;26271;26272;26273;26274;26275;26276;26277;26278;26279;26280;26281;26282;26283;26284;26285;26286;26287;26288;26289;26290;26291;26292;26293;26294;26295;26296;26297;26298;26299;26300;26301;26302;26303;33695;33696;33697;33698;33699;33700;40578;40579;40580;40581;40582;40583;40584;40585;40586;40587;40588;40589;40590;40591;40592;40593;40594	3672;4280;5001;9093;9108;9558;18670;18679;21133;26248;33699;40584	357;358;359	108;391;472	559292
P16370	P16370	3	3	3	DNA-directed RNA polymerase II subunit RPB3	RPB3	sp|P16370|RPB3_YEAST DNA-directed RNA polymerase II subunit RPB3 OS=Saccharomyces cerevisiae (strain ATCC 204508 / S288c) GN=RPB3 PE=1 SV=2	1	3	3	3	3	3	3	3	3	3	18.6	18.6	18.6	35.297	318	318	0	27.893	1.4869	0.96605	19.228	8	3	Leave out requantified	1.4676	3.921	0.96605	1.3016	14.036	42.808	4	4	0	3	Leave out requantified	Median	18.6	18.6	72444000	25740000	46705000	46253000	19442000	26811000	26191000	6297300	19894000				345	561;3918;10501	True;True;True	595;4107;11077	1375;1376;9455;9456;9457;9458;25286;25287	2520;2521;2522;2523;2524;16962;16963;16964;16965;45190;45191;45192	2520;16962;45190	360	230	559292
P16387	P16387	7	7	7	Pyruvate dehydrogenase E1 component subunit alpha, mitochondrial	PDA1	sp|P16387|ODPA_YEAST Pyruvate dehydrogenase E1 component subunit alpha, mitochondrial OS=Saccharomyces cerevisiae (strain ATCC 204508 / S288c) GN=PDA1 PE=1 SV=2	1	7	7	7	7	6	7	6	7	6	26.4	26.4	26.4	46.343	420	420	0	54.87	1.792	0.76824	12.31	26	3	Leave out requantified	1.6616	1.9745	0.90876	0.57756	9.0159	16.137	14	12	2	1	Leave out requantified	Leave out requantified	26.4	24.5	1818400000	721070000	1097400000	1093100000	448770000	644320000	725340000	272300000	453040000				346	689;4888;6162;6602;6818;10121;11006	True;True;True;True;True;True;True	732;733;5112;6453;6931;6932;7191;10676;10677;11603	1697;1698;1699;1700;1701;1702;11788;11789;11790;11791;14701;14702;15754;15755;15756;15757;15758;15759;16420;24418;24419;24420;24421;24422;24423;26437;26438;26439;26440	3102;3103;3104;3105;3106;3107;3108;3109;3110;3111;3112;3113;3114;3115;21114;21115;21116;21117;21118;21119;21120;21121;21122;21123;21124;21125;21126;26197;26198;26199;26200;26201;26202;26203;26204;26205;26206;26207;26208;27971;27972;27973;27974;27975;27976;27977;27978;29142;29143;29144;43595;43596;43597;43598;43599;43600;43601;43602;43603;43604;47239;47240;47241;47242;47243;47244;47245;47246;47247;47248	3106;21122;26203;27973;29142;43595;47239	361;362;363;364	66;84;277;342	559292
P16451	P16451	13	13	13	Pyruvate dehydrogenase complex protein X component, mitochondrial	PDX1	sp|P16451|ODPX_YEAST Pyruvate dehydrogenase complex protein X component, mitochondrial OS=Saccharomyces cerevisiae (strain ATCC 204508 / S288c) GN=PDX1 PE=1 SV=1	1	13	13	13	12	12	12	12	12	12	52.2	52.2	52.2	45.361	410	410	0	76.899	2.0306	0.83111	16.939	30	9	Leave out requantified	1.7232	2.3662	1.1315	0.66847	14.657	14.518	15	15	5	4	Leave out requantified	Leave out requantified	50.5	47.8	781700000	242550000	539160000	389040000	133150000	255890000	392660000	109390000	283270000				347	517;1502;1717;3156;3338;3423;4740;5042;6017;6146;9126;9583;9890	True;True;True;True;True;True;True;True;True;True;True;True;True	549;1592;1813;1814;3305;3493;3586;4962;5269;6302;6436;6437;9619;10102;10431	1271;1272;3736;3737;3738;4210;4211;4212;4213;4214;4215;4216;4217;7551;7552;7924;7925;8121;11442;11443;11444;12140;12141;12142;12143;14383;14384;14385;14667;14668;14669;21825;21826;22948;22949;23766	2356;2357;6696;6697;6698;6699;6700;7519;7520;7521;7522;7523;7524;7525;7526;7527;7528;13451;13452;13453;13454;14050;14051;14369;20409;20410;20411;20412;20413;20414;20415;20416;21733;21734;21735;21736;21737;21738;25705;25706;25707;25708;26140;26141;26142;26143;26144;26145;38408;38409;38410;38411;38412;38413;38414;38415;40709;40710;40711;40712;40713;40714;42242	2357;6696;7522;13454;14050;14369;20414;21734;25706;26143;38408;40709;42242	365;366;367;368;369;370;371	37;40;44;289;302;333;341	559292
P16474	P16474	20	20	20	78 kDa glucose-regulated protein homolog	KAR2	sp|P16474|GRP78_YEAST 78 kDa glucose-regulated protein homolog OS=Saccharomyces cerevisiae (strain ATCC 204508 / S288c) GN=KAR2 PE=1 SV=1	1	20	20	20	20	18	20	18	20	18	40.5	40.5	40.5	74.467	682	682	0	227.54	2.759	1.0526	23.559	60	22	Leave out requantified	1.546	5.67	0.81877	1.5679	21.486	19.629	33	27	9	13	Leave out requantified	Leave out requantified	40.5	34.5	5621700000	1770200000	3851600000	3240000000	1338700000	1901300000	2381700000	431410000	1950300000				348	867;1035;1493;2737;2797;2798;3626;3871;5367;6485;7267;7601;8193;8654;9081;9732;9871;10074;10221;10444	True;True;True;True;True;True;True;True;True;True;True;True;True;True;True;True;True;True;True;True	922;1096;1581;2876;2938;2939;3798;4058;5614;6789;7670;8017;8635;9121;9122;9571;10258;10409;10410;10626;10782;11019	2195;2196;2197;2572;2573;2574;2575;3705;3706;6568;6569;6570;6709;6710;6711;6712;6713;6714;8548;8549;8550;8551;9358;9359;9360;12885;12886;15425;15426;17492;17493;18244;18245;19632;19633;19634;20723;20724;20725;20726;20727;20728;20729;20730;21707;21708;23327;23328;23709;23710;23711;23712;23713;23714;23715;23716;23717;23718;23719;24287;24288;24663;24664;25185;25186	4199;4200;4201;4202;4203;4204;4840;4841;4842;4843;6640;6641;11650;11651;11652;11653;11654;11655;11913;11914;11915;11916;11917;11918;11919;11920;11921;11922;15049;15050;15051;15052;16791;16792;16793;16794;16795;16796;16797;22976;22977;22978;22979;22980;27458;27459;30947;30948;32162;32163;32164;32165;32166;32167;34377;34378;34379;34380;34381;34382;34383;36275;36276;36277;36278;36279;36280;36281;36282;36283;36284;36285;36286;36287;36288;38179;38180;41482;41483;41484;41485;41486;41487;41488;41489;42132;42133;42134;42135;42136;42137;42138;42139;42140;42141;42142;42143;42144;42145;42146;42147;42148;42149;42150;42151;42152;42153;42154;42155;42156;42157;42158;43354;43355;43356;43357;43358;43359;43360;43361;43362;44002;44003;44004;44005;45005;45006;45007	4203;4842;6641;11650;11914;11921;15049;16793;22979;27458;30948;32164;34379;36283;38180;41488;42147;43357;44002;45005	372;373;374	168;482;561	559292
P16521;P53978	P16521	23;4	23;4	23;4	Elongation factor 3A	YEF3	sp|P16521|EF3A_YEAST Elongation factor 3A OS=Saccharomyces cerevisiae (strain ATCC 204508 / S288c) GN=YEF3 PE=1 SV=4	2	23	23	23	23	18	23	18	23	18	25.6	25.6	25.6	115.94	1044	1044;1044	0	323.31	1.6896	0.76559	25.42	110	27	Leave out requantified	0.9237	4.0631	0.545	1.1903	18.789	31.353	68	42	16	11	Leave out requantified	Leave out requantified	25.6	21.5	24817000000	10534000000	14283000000	17182000000	8985500000	8196800000	7634800000	1548800000	6085900000				349	417;814;815;970;1115;1376;1377;1856;2022;3079;3571;3971;4915;5593;6214;6215;6338;6716;7146;7594;8547;9458;10015	True;True;True;True;True;True;True;True;True;True;True;True;True;True;True;True;True;True;True;True;True;True;True	443;865;866;1027;1177;1457;1458;1459;1957;2128;3227;3739;4162;4163;5139;5140;5854;5855;5856;6509;6510;6639;7080;7081;7082;7537;8010;9012;9968;10564	1047;1048;1049;1050;2062;2063;2064;2065;2066;2067;2068;2069;2425;2426;2427;2774;2775;3457;3458;3459;3460;3461;4525;4526;4527;4528;4529;4530;4531;4532;4938;4939;4940;4941;4942;4943;7294;7295;8425;8426;9592;9593;9594;11859;11860;11861;11862;11863;11864;11865;11866;11867;11868;13406;13407;13408;13409;13410;13411;13412;13413;13414;13415;13416;13417;13418;13419;13420;13421;13422;13423;13424;13425;13426;13427;13428;13429;13430;14835;14836;14837;15112;15113;15114;15115;15116;15117;16089;16090;16091;16092;16093;16094;16095;16096;16097;16098;16099;16100;16101;17170;17171;17172;17173;18217;18218;18219;18220;18221;18222;18223;18224;18225;18226;20503;20504;22647;24128;24129;24130;24131;24132	1913;1914;1915;1916;1917;1918;1919;1920;1921;1922;1923;1924;1925;1926;1927;3919;3920;3921;3922;3923;3924;3925;3926;3927;3928;3929;3930;3931;3932;3933;3934;3935;3936;3937;3938;3939;3940;3941;4594;4595;4596;4597;5207;5208;5209;6246;6247;6248;6249;6250;6251;6252;6253;6254;6255;6256;6257;6258;6259;8101;8102;8103;8104;8105;8106;8107;8108;8109;8110;8111;8112;8113;8114;8115;8116;8117;8118;8119;8120;8121;8122;8123;8124;8125;8744;8745;8746;8747;8748;8749;8750;8751;8752;8753;8754;8755;8756;8757;8758;8759;12892;12893;12894;12895;12896;12897;12898;12899;14829;14830;14831;14832;14833;14834;14835;17218;17219;17220;17221;17222;17223;21251;21252;21253;21254;21255;21256;21257;21258;21259;21260;21261;21262;21263;21264;21265;21266;21267;21268;21269;23899;23900;23901;23902;23903;23904;23905;23906;23907;23908;23909;23910;23911;23912;23913;23914;23915;23916;23917;23918;23919;23920;23921;23922;23923;23924;23925;23926;23927;23928;23929;23930;23931;23932;23933;23934;23935;23936;23937;23938;23939;23940;23941;23942;23943;23944;23945;23946;23947;23948;23949;23950;23951;23952;26417;26418;26419;26420;26421;26422;26885;26886;26887;26888;26889;26890;26891;26892;26893;26894;26895;26896;26897;26898;26899;26900;26901;26902;26903;26904;26905;28479;28480;28481;28482;28483;28484;28485;28486;28487;28488;28489;28490;28491;28492;28493;28494;28495;28496;28497;28498;28499;28500;28501;30376;30377;30378;30379;30380;30381;30382;30383;30384;30385;30386;32117;32118;32119;32120;32121;32122;32123;32124;32125;32126;32127;32128;32129;32130;32131;32132;32133;32134;32135;32136;32137;35949;35950;35951;40123;40124;43017;43018;43019;43020;43021;43022;43023;43024;43025;43026;43027;43028;43029;43030;43031;43032;43033	1917;3921;3931;4594;5207;6247;6259;8110;8749;12896;14829;17219;21253;23910;26419;26421;26897;28483;30377;32125;35950;40123;43022	375;376;377;378;379;380;381;382	156;168;179;536;539;852;858;1001	559292;559292
P16550	P16550	6	6	6	Protein APA1;5,5-P-1,P-4-tetraphosphate phosphorylase;ADP-sulfurylase	APA1	sp|P16550|APA1_YEAST Protein APA1 OS=Saccharomyces cerevisiae (strain ATCC 204508 / S288c) GN=APA1 PE=1 SV=4	1	6	6	6	5	5	5	5	5	5	27.1	27.1	27.1	36.492	321	321	0	50.404	3.9705	1.8063	19.793	12	3	Leave out requantified	3.3401	6.305	1.8143	1.537	20.036	18.089	7	5	2	1	Leave out requantified	Leave out requantified	23.1	17.1	725790000	145540000	580250000	432860000	101240000	331620000	292930000	44299000	248630000				350	1951;2953;3099;3873;8358;8949	True;True;True;True;True;True	2056;3096;3247;4060;4061;8811;9432	4742;4743;4744;4745;7026;7027;7341;9363;9364;9365;20070;21423;21424	8447;8448;8449;8450;8451;8452;8453;8454;12408;12409;12410;12411;13011;13012;13013;13014;13015;16802;16803;16804;16805;16806;16807;16808;35260;37614;37615	8450;12409;13013;16805;35260;37614	383;384	164;249	559292
P16603	P16603	11	11	11	NADPH--cytochrome P450 reductase	NCP1	sp|P16603|NCPR_YEAST NADPH--cytochrome P450 reductase OS=Saccharomyces cerevisiae (strain ATCC 204508 / S288c) GN=NCP1 PE=1 SV=3	1	11	11	11	10	6	10	6	10	6	24.5	24.5	24.5	76.771	691	691	0	97.299	2.0471	1.2497	24.062	16	8	Leave out requantified	2.0353	4.875	1.0963	1.1576	19.532	37.768	11	5	5	3	Leave out requantified	Median	21.7	14	641230000	188720000	452510000	424110000	145810000	278300000	217120000	42913000	174210000				351	956;1411;2148;5411;5476;7429;8381;9819;10170;10686;10974	True;True;True;True;True;True;True;True;True;True;True	1012;1494;2257;5660;5726;7837;8834;10355;10728;11272;11568	2396;3530;5209;12968;13091;17871;17872;20128;20129;20130;23596;23597;24540;24541;25733;25734;26357;26358;26359	4549;4550;6376;9202;23124;23303;31596;31597;35350;35351;35352;35353;41935;41936;43793;43794;43795;43796;43797;46004;46005;46006;46007;47107;47108;47109;47110	4549;6376;9202;23124;23303;31597;35351;41935;43795;46006;47107	385;386	34;197	559292
P16622	P16622	2	2	2	Ferrochelatase, mitochondrial	HEM15	sp|P16622|HEMH_YEAST Ferrochelatase, mitochondrial OS=Saccharomyces cerevisiae (strain ATCC 204508 / S288c) GN=HEM15 PE=1 SV=1	1	2	2	2	2	1	2	1	2	1	8.9	8.9	8.9	44.596	393	393	0	6.3124	NaN	NaN	NaN	1	0	Median	NaN	NaN	NaN	NaN	NaN	NaN	1	0	0	0	Median	Median	8.9	3.1	2174800	1013500	1161300	2174800	1013500	1161300	0	0	0				352	1266;9788	True;True	1340;10321	3179;3180;23494	5837;5838;5839;41764	5837;41764			559292
P16649	P16649	2	2	2	General transcriptional corepressor TUP1	TUP1	sp|P16649|TUP1_YEAST General transcriptional corepressor TUP1 OS=Saccharomyces cerevisiae (strain ATCC 204508 / S288c) GN=TUP1 PE=1 SV=2	1	2	2	2	2	2	2	2	2	2	4.5	4.5	4.5	78.307	713	713	0	23.949	3.9701	1.7795	8.9582	4	0	Leave out requantified	2.0804	7.5762	1.2755	2.4825	4.5524	22.469	2	2	0	0	Median	Median	4.5	4.5	250120000	53301000	196820000	125540000	39015000	86525000	124580000	14286000	110290000				353	2520;4483	True;True	2654;4696	6033;6034;10834;10835	10609;10610;10611;10612;10613;19328;19329;19330;19331;19332;19333;19334	10611;19333			559292
P16861	P16861	16	16	16	ATP-dependent 6-phosphofructokinase subunit alpha	PFK1	sp|P16861|PFKA1_YEAST ATP-dependent 6-phosphofructokinase subunit alpha OS=Saccharomyces cerevisiae (strain ATCC 204508 / S288c) GN=PFK1 PE=1 SV=1	1	16	16	16	15	16	15	16	15	16	25.7	25.7	25.7	107.97	987	987	0	296.23	2.4751	0.94259	15.279	45	11	Leave out requantified	1.9244	3.1759	1.0027	0.91423	8.592	21.499	26	19	7	4	Leave out requantified	Leave out requantified	25.1	25.7	7453000000	2247600000	5205500000	4838000000	1639400000	3198600000	2615000000	608120000	2006900000				354	592;764;858;878;1345;2926;3388;4044;4601;5869;6104;6134;6147;8858;9230;10530	True;True;True;True;True;True;True;True;True;True;True;True;True;True;True;True	628;813;911;933;1425;1426;3069;3545;4238;4817;6148;6394;6424;6438;9337;9728;11109	1457;1458;1887;1888;1889;1890;1891;1892;1893;2165;2166;2167;2168;2215;2216;3390;3391;3392;3393;3394;3395;3396;6977;6978;8038;8039;9789;9790;11092;11093;11094;14049;14050;14585;14586;14587;14588;14644;14645;14670;14671;14672;14673;21167;21168;22115;22116;22117;22118;22119;25361;25362	2668;2669;2670;3499;3500;3501;3502;3503;3504;3505;3506;3507;3508;3509;3510;3511;3512;3513;3514;3515;3516;3517;3518;3519;3520;3521;3522;3523;3524;3525;3526;4125;4126;4127;4128;4129;4130;4131;4132;4133;4229;4230;4231;6152;6153;6154;6155;6156;6157;6158;6159;6160;6161;6162;6163;6164;12314;12315;12316;12317;12318;12319;12320;12321;14239;14240;14241;14242;17567;17568;17569;19777;19778;19779;25145;25146;26010;26011;26012;26013;26109;26110;26111;26112;26146;26147;26148;26149;26150;26151;26152;26153;26154;37027;37028;37029;37030;37031;37032;37033;37034;37035;37036;39096;39097;39098;39099;39100;39101;39102;39103;39104;39105;39106;39107;39108;45337;45338	2669;3502;4127;4230;6161;12321;14240;17567;19777;25145;26010;26109;26148;37030;39099;45337	387;388	103;151	559292
P16862	P16862	8	8	8	ATP-dependent 6-phosphofructokinase subunit beta	PFK2	sp|P16862|PFKA2_YEAST ATP-dependent 6-phosphofructokinase subunit beta OS=Saccharomyces cerevisiae (strain ATCC 204508 / S288c) GN=PFK2 PE=1 SV=4	1	8	8	8	8	8	8	8	8	8	13.7	13.7	13.7	104.62	959	959	0	78.063	2.4388	1.0792	12.567	30	1	Leave out requantified	1.994	3.116	1.169	0.95691	8.4676	19.532	16	14	0	1	Leave out requantified	Leave out requantified	13.7	13.7	3059500000	899640000	2159900000	1956200000	625870000	1330300000	1103400000	273770000	829610000				355	35;721;1465;3015;4385;6784;7360;9250	True;True;True;True;True;True;True;True	36;768;1550;1551;1552;3160;4589;7155;7765;9748	82;83;1768;1769;3646;3647;3648;3649;3650;3651;3652;3653;3654;3655;3656;3657;3658;7154;7155;7156;10584;10585;16333;16334;16335;16336;17670;17671;22158;22159;22160	149;150;151;152;153;154;155;156;3254;3255;3256;3257;3258;3259;6557;6558;6559;6560;6561;6562;6563;6564;6565;6566;6567;6568;6569;6570;6571;6572;6573;6574;6575;6576;6577;12610;12611;12612;12613;12614;12615;12616;12617;12618;18937;18938;18939;18940;28975;28976;28977;28978;28979;28980;28981;28982;28983;28984;28985;28986;28987;28988;28989;28990;28991;28992;28993;31209;31210;31211;39170;39171;39172;39173;39174;39175;39176;39177;39178;39179;39180;39181	154;3257;6566;12614;18938;28983;31209;39171	389;390	112;126	559292
P16965	P16965	1	1	1	ATPase-stabilizing factor 15 kDa protein	STF2	sp|P16965|STF2_YEAST ATPase-stabilizing factor 15 kDa protein OS=Saccharomyces cerevisiae (strain ATCC 204508 / S288c) GN=STF2 PE=1 SV=2	1	1	1	1	1	1	1	1	1	1	19	19	19	9.6144	84	84	0.00046062	1.9644	0.98111	0.62403	11.348	3	0	Median	0.94234	NaN	0.62373	NaN	0.068787	NaN	2	1	0	0	Median	Median	19	19	32864000	14935000	17929000	26613000	12770000	13844000	6250400	2165300	4085000				356	10692	TRUE	11279	25745;25746;25747	46019;46020;46021;46022	46020			559292
P17064	P17064	2	2	2	Purine-cytosine permease FCY2	FCY2	sp|P17064|FCY2_YEAST Purine-cytosine permease FCY2 OS=Saccharomyces cerevisiae (strain ATCC 204508 / S288c) GN=FCY2 PE=1 SV=2	1	2	2	2	1	2	1	2	1	2	4.9	4.9	4.9	58.201	533	533	0	24.998	1.4964	0.66401	18.01	2	2	Median	NaN	NaN	NaN	NaN	NaN	NaN	1	1	1	1	Median	Median	1.9	4.9	59304000	16730000	42575000	18636000	8685800	9949700	40669000	8043900	32625000				357	2827;6630	True;True	2969;6973	6775;6776;15858	12007;12008;28134	12007;28134	391	1	559292
P17065	P17065	3	3	3	Rab guanine nucleotide exchange factor SEC2	SEC2	sp|P17065|SEC2_YEAST Rab guanine nucleotide exchange factor SEC2 OS=Saccharomyces cerevisiae (strain ATCC 204508 / S288c) GN=SEC2 PE=1 SV=1	1	3	3	3	3	2	3	2	3	2	4.2	4.2	4.2	84.651	759	759	0	11.947	0.75208	0.56835	31.444	5	1	Leave out requantified	0.75208	3.4339	0.50983	1.2039	8.5821	33.617	3	2	0	1	Leave out requantified	Median	4.2	2.6	39211000	16586000	22625000	28461000	14242000	14219000	10750000	2343600	8406300				358	37;1464;7812	True;True;True	38;1549;8234	88;89;3645;18704;18705	164;165;6556;32848;32849	165;6556;32848			559292
P17076	P17076	12	3	3	60S ribosomal protein L8-A	RPL8A	sp|P17076|RL8A_YEAST 60S ribosomal protein L8-A OS=Saccharomyces cerevisiae (strain ATCC 204508 / S288c) GN=RPL8A PE=1 SV=4	1	12	3	3	11	11	3	3	3	3	51.2	12.9	12.9	28.124	256	256	0	15.198	2.3026	1.1564	8.9961	12	2	Leave out requantified	2.0012	3.6031	1.0987	0.95667	5.3959	23.425	6	6	0	2	Leave out requantified	Leave out requantified	48.4	46.9	1408100000	416670000	991480000	956220000	310140000	646080000	451930000	106530000	345400000				359	4426;6425;6426;6427;6601;6913;7484;9479;9486;9714;10186;10726	False;False;False;False;True;False;False;True;False;False;False;True	4630;6729;6730;6731;6929;6930;7290;7895;9989;9996;10240;10744;11313	10664;15301;15302;15303;15304;15305;15306;15307;15308;15309;15310;15311;15312;15313;15314;15746;15747;15748;15749;15750;15751;15752;15753;16605;16606;16607;17997;17998;22692;22693;22704;22705;22706;22707;23293;23294;23295;24573;24574;24575;25809;25810;25811	19052;27235;27236;27237;27238;27239;27240;27241;27242;27243;27244;27245;27246;27247;27248;27249;27250;27251;27252;27253;27254;27255;27256;27257;27258;27259;27260;27261;27262;27263;27264;27265;27266;27267;27955;27956;27957;27958;27959;27960;27961;27962;27963;27964;27965;27966;27967;27968;27969;27970;29436;29437;29438;29439;29440;29441;29442;29443;29444;31817;31818;31819;40197;40198;40199;40217;40218;40219;40220;40221;40222;40223;40224;40225;40226;40227;40228;40229;40230;40231;40232;40233;40234;40235;40236;40237;40238;41411;41412;41413;41414;41415;41416;41417;41418;41419;41420;41421;41422;41423;41424;41425;43838;43839;43840;43841;43842;43843;43844;43845;43846;43847;43848;43849;43850;43851;43852;46125;46126;46127;46128	19052;27238;27248;27263;27958;29438;31819;40198;40224;41414;43840;46127	392	173	559292
P17106	P17106	5	5	5	Centromere-binding protein 1	CBF1	sp|P17106|CBF1_YEAST Centromere-binding protein 1 OS=Saccharomyces cerevisiae (strain ATCC 204508 / S288c) GN=CBF1 PE=1 SV=2	1	5	5	5	3	4	3	4	3	4	23.6	23.6	23.6	39.387	351	351	0	48.027	2.087	1.1312	81.306	7	4	Median	1.7792	3.5907	1.0871	1.2921	5.6266	99.383	2	5	1	3	Median	Median	16.2	15.7	109810000	22438000	87369000	50122000	13376000	36746000	59685000	9062000	50623000				360	1908;3690;5837;6236;7796	True;True;True;True;True	2013;3865;6114;6531;8217	4656;4657;8699;13968;13969;13970;14879;14880;14881;18663	8320;8321;15296;24989;24990;24991;26479;26480;26481;32785	8321;15296;24989;26479;32785	393	330	559292
P17121	P17121	2	2	2	GTPase-activating protein SAC7	SAC7	sp|P17121|SAC7_YEAST GTPase-activating protein SAC7 OS=Saccharomyces cerevisiae (strain ATCC 204508 / S288c) GN=SAC7 PE=1 SV=2	1	2	2	2	2	1	2	1	2	1	5.8	5.8	5.8	73.628	654	654	0	6.2275	0.43724	0.31579	78.746	3	1	Median	0.40435	NaN	0.27101	NaN	21.624	NaN	2	1	0	1	Median	Median	5.8	2.1	35658000	23832000	11826000	33311000	23179000	10132000	2347300	652720	1694500				361	4752;5247	True;True	4974;5488	11468;11469;12632	20449;20450;20451;20452;22579	20449;22579			559292
P17214	P17214	2	2	2	Telomere elongation protein EST1	EST1	sp|P17214|EST1_YEAST Telomere elongation protein EST1 OS=Saccharomyces cerevisiae (strain ATCC 204508 / S288c) GN=EST1 PE=1 SV=2	1	2	2	2	1	2	1	2	1	2	2.7	2.7	2.7	81.799	699	699	0.0013477	1.7238	0.65401	0.34509	193.23	3	3	Median	NaN	0.33622	NaN	0.092426	NaN	251.2	1	2	1	2	Median	Median	1.1	2.7	118270000	79938000	38335000	63878000	33340000	30538000	54395000	46598000	7797000				362	4006;6827	True;True	4198;7200	9706;9707;16435	17442;17443;29161	17443;29161			559292
P17255	P17255	31	31	31	V-type proton ATPase catalytic subunit A;Endonuclease PI-SceI	VMA1	sp|P17255|VATA_YEAST V-type proton ATPase catalytic subunit A OS=Saccharomyces cerevisiae (strain ATCC 204508 / S288c) GN=VMA1 PE=1 SV=3	1	31	31	31	31	25	31	25	31	25	38.9	38.9	38.9	118.64	1071	1071	0	323.31	117.69	82.312	222.47	186	146	Leave out requantified	116.17	214.37	71.49	88.868	227.61	206.79	117	69	91	55	Leave out requantified	Leave out requantified	38.9	32.3	186040000000	2123100000	183920000000	136560000000	1620100000	134940000000	49481000000	503000000	48978000000				363	208;717;723;725;1727;1828;2007;2334;2564;2837;3119;3253;3713;3819;4355;4356;4684;4727;5123;5192;5845;8030;8031;8120;8950;9111;9609;9620;9895;10531;10993	True;True;True;True;True;True;True;True;True;True;True;True;True;True;True;True;True;True;True;True;True;True;True;True;True;True;True;True;True;True;True	221;763;764;770;772;1824;1927;2113;2457;2698;2979;3268;3404;3405;3890;4004;4556;4557;4903;4904;4949;5357;5432;6122;6123;8462;8463;8558;9433;9602;9603;9604;10131;10142;10436;11110;11590	529;530;531;532;533;1759;1760;1761;1772;1773;1774;1775;1776;1777;1778;1779;1780;1781;1784;1785;4234;4235;4456;4457;4458;4459;4460;4461;4462;4874;4875;4876;4877;4878;4879;4880;4881;4882;4883;4884;4885;4886;4887;4888;4889;4890;4891;4892;4893;4894;4895;4896;4897;4898;4899;4900;4901;4902;4903;4904;4905;4906;4907;4908;4909;4910;4911;4912;4913;4914;5604;6140;6141;6142;6143;6790;6791;7386;7387;7388;7389;7390;7391;7392;7393;7394;7395;7396;7397;7398;7399;7400;7401;7402;7403;7404;7405;7406;7407;7408;7409;7410;7411;7412;7413;7414;7415;7416;7417;7418;7419;7420;7421;7422;7423;7424;7425;7426;7427;7428;7429;7430;7431;7432;7433;7434;7435;7436;7437;7438;7439;7440;7441;7442;7443;7444;7445;7446;7447;7448;7449;7450;7451;7452;7453;7454;7455;7456;7457;7458;7459;7460;7461;7462;7463;7464;7465;7466;7467;7468;7469;7739;7740;8797;8798;8799;8800;9187;9188;9189;9190;9191;9192;9193;9194;9195;9196;9197;9198;9199;9200;9201;9202;10492;10493;10494;10495;10496;10497;10498;10499;10500;10501;10502;10503;10504;10505;10506;10507;10508;10509;10510;10511;10512;11273;11274;11275;11276;11277;11379;11380;11381;11382;11383;11384;11385;11386;11387;11388;11389;11390;11391;11392;11393;11394;11395;11396;11397;11398;11399;11400;11401;11402;11403;11404;11405;11406;11407;11408;12358;12359;12527;12528;12529;13981;13982;13983;13984;13985;13986;13987;13988;13989;13990;13991;13992;13993;13994;13995;13996;13997;13998;13999;14000;14001;19245;19246;19468;19469;21425;21426;21765;21766;21767;21768;21769;21770;21771;21772;21773;21774;21775;21776;21777;21778;21779;21780;21781;21782;21783;21784;21785;21786;21787;21788;21789;21790;23033;23034;23035;23036;23037;23063;23064;23777;23778;23779;23780;23781;23782;23783;23784;23785;23786;23787;23788;23789;23790;23791;23792;23793;23794;23795;23796;23797;23798;23799;25363;25364;25365;26405;26406;26407;26408;26409;26410	975;976;977;978;979;980;981;982;3226;3227;3228;3229;3230;3231;3232;3233;3234;3235;3262;3263;3264;3265;3266;3267;3268;3269;3270;3271;3272;3273;3274;3275;3276;3277;3278;3279;3280;3281;3282;3283;3284;3285;3286;3290;3291;3292;3293;3294;3295;7562;7563;7564;7960;7961;7962;7963;7964;7965;7966;7967;7968;7969;7970;7971;7972;7973;7974;7975;7976;7977;7978;7979;7980;8643;8644;8645;8646;8647;8648;8649;8650;8651;8652;8653;8654;8655;8656;8657;8658;8659;8660;8661;8662;8663;8664;8665;8666;8667;8668;8669;8670;8671;8672;8673;8674;8675;8676;8677;8678;8679;8680;8681;8682;8683;8684;8685;8686;8687;8688;8689;8690;8691;8692;8693;8694;8695;8696;8697;8698;8699;8700;8701;8702;8703;8704;8705;8706;8707;8708;8709;8710;8711;8712;8713;8714;8715;9856;10850;10851;10852;10853;10854;10855;12026;12027;12028;12029;12030;12031;12032;12033;12034;13082;13083;13084;13085;13086;13087;13088;13089;13090;13091;13092;13093;13094;13095;13096;13097;13098;13099;13100;13101;13102;13103;13104;13105;13106;13107;13108;13109;13110;13111;13112;13113;13114;13115;13116;13117;13118;13119;13120;13121;13122;13123;13124;13125;13126;13127;13128;13129;13130;13131;13132;13133;13134;13135;13136;13137;13138;13139;13140;13141;13142;13143;13144;13145;13146;13147;13148;13149;13150;13151;13152;13153;13154;13155;13156;13157;13158;13159;13160;13161;13162;13163;13164;13165;13166;13167;13168;13169;13170;13171;13172;13173;13174;13175;13176;13177;13178;13179;13180;13181;13182;13183;13184;13185;13186;13187;13188;13189;13190;13191;13192;13193;13194;13195;13196;13197;13198;13199;13200;13201;13202;13203;13204;13205;13206;13207;13208;13209;13210;13211;13212;13213;13214;13215;13216;13217;13218;13219;13220;13221;13222;13223;13224;13225;13226;13227;13228;13229;13230;13231;13232;13233;13234;13235;13236;13237;13238;13239;13240;13241;13242;13243;13244;13245;13246;13247;13248;13249;13250;13251;13252;13253;13254;13255;13256;13257;13258;13259;13260;13261;13262;13263;13264;13265;13266;13267;13268;13269;13270;13271;13272;13273;13274;13275;13276;13277;13278;13279;13280;13281;13282;13283;13284;13285;13286;13287;13758;13759;13760;15507;15508;15509;15510;15511;15512;16365;16366;16367;16368;16369;16370;16371;16372;16373;16374;16375;16376;16377;16378;16379;16380;16381;16382;16383;16384;16385;16386;16387;16388;16389;16390;16391;16392;16393;16394;16395;16396;16397;16398;16399;16400;16401;16402;16403;16404;16405;16406;16407;16408;16409;18776;18777;18778;18779;18780;18781;18782;18783;18784;18785;18786;18787;18788;18789;18790;18791;18792;18793;18794;18795;18796;18797;18798;18799;18800;18801;18802;18803;18804;18805;18806;18807;18808;18809;18810;18811;18812;18813;18814;18815;18816;18817;18818;18819;18820;18821;18822;18823;18824;18825;18826;18827;20095;20096;20097;20098;20099;20100;20279;20280;20281;20282;20283;20284;20285;20286;20287;20288;20289;20290;20291;20292;20293;20294;20295;20296;20297;20298;20299;20300;20301;20302;20303;20304;20305;20306;20307;20308;20309;20310;20311;20312;20313;20314;20315;20316;20317;20318;20319;20320;20321;20322;20323;20324;20325;20326;20327;20328;20329;20330;20331;20332;20333;20334;20335;20336;20337;20338;20339;20340;20341;20342;20343;20344;20345;20346;20347;20348;20349;20350;20351;20352;20353;20354;22142;22143;22144;22413;22414;22415;22416;22417;25005;25006;25007;25008;25009;25010;25011;25012;25013;25014;25015;25016;25017;25018;25019;25020;25021;25022;25023;25024;25025;25026;25027;25028;25029;25030;25031;25032;25033;25034;25035;25036;25037;25038;25039;25040;25041;25042;25043;25044;25045;25046;25047;25048;25049;25050;25051;33718;33719;34084;34085;37616;37617;37618;38262;38263;38264;38265;38266;38267;38268;38269;38270;38271;38272;38273;38274;38275;38276;38277;38278;38279;38280;38281;38282;38283;38284;38285;38286;38287;38288;38289;38290;38291;38292;38293;38294;38295;38296;38297;38298;38299;38300;38301;38302;38303;38304;38305;38306;38307;38308;38309;38310;38311;38312;38313;38314;38315;40910;40911;40912;40913;40914;40915;40916;40917;40918;40919;40920;40921;40922;40923;40924;40925;40926;40927;40928;40929;40930;40931;40932;40933;40934;40935;40976;40977;40978;40979;40980;40981;40982;42255;42256;42257;42258;42259;42260;42261;42262;42263;42264;42265;42266;42267;42268;42269;42270;42271;42272;42273;42274;42275;42276;42277;42278;42279;42280;42281;42282;42283;42284;42285;42286;42287;42288;42289;42290;42291;42292;42293;42294;42295;42296;42297;42298;42299;42300;42301;42302;42303;42304;42305;42306;42307;42308;42309;42310;42311;42312;45339;45340;45341;45342;45343;45344;45345;45346;45347;45348;45349;45350;45351;45352;45353;45354;45355;45356;45357;45358;45359;45360;47178;47179;47180;47181;47182;47183;47184;47185;47186;47187;47188;47189;47190;47191;47192;47193;47194;47195	981;3228;3271;3292;7562;7969;8649;9856;10850;12029;13101;13760;15509;16390;18776;18817;20095;20338;22142;22415;25049;33718;33719;34084;37617;38297;40915;40978;42265;45354;47193	394;395;396;397;398;399;400	392;476;668;940;1001;1002;1062	559292
P17423	P17423	2	2	2	Homoserine kinase	THR1	sp|P17423|KHSE_YEAST Homoserine kinase OS=Saccharomyces cerevisiae (strain ATCC 204508 / S288c) GN=THR1 PE=1 SV=4	1	2	2	2	2	2	2	2	2	2	6.2	6.2	6.2	38.712	357	357	0	9.4572	4.1637	1.6792	10.215	2	2	Median	NaN	NaN	NaN	NaN	NaN	NaN	1	1	1	1	Median	Median	6.2	6.2	144880000	27137000	117740000	117640000	22605000	95034000	27239000	4532300	22707000				364	5739;10945	True;True	6009;11538	13725;13726;26295;26296	24478;24479;47006;47007	24478;47006			559292
P17505	P17505	7	7	7	Malate dehydrogenase, mitochondrial	MDH1	sp|P17505|MDHM_YEAST Malate dehydrogenase, mitochondrial OS=Saccharomyces cerevisiae (strain ATCC 204508 / S288c) GN=MDH1 PE=1 SV=2	1	7	7	7	6	7	6	7	6	7	30.8	30.8	30.8	35.65	334	334	0	71.474	1.6742	0.63749	49.379	17	6	Leave out requantified	1.7912	1.5787	1.0095	0.40126	20.083	28.072	8	9	3	3	Leave out requantified	Leave out requantified	25.7	30.8	546660000	207760000	338910000	247350000	89267000	158090000	299310000	118490000	180820000				365	3366;3405;3700;3734;4227;8151;10309	True;True;True;True;True;True;True	3522;3566;3877;3913;4424;8591;10875	7975;7976;7977;7978;8081;8082;8728;8729;8730;8731;8966;8967;10191;19536;19537;24881;24882	14139;14140;14141;14142;14311;14312;14313;14314;15348;15349;15350;15351;15352;15353;15354;15355;15911;15912;15913;15914;18278;34211;34212;34213;44452;44453;44454	14139;14313;15354;15911;18278;34213;44454	401	312	559292
P17536	P17536	10	10	10	Tropomyosin-1	TPM1	sp|P17536|TPM1_YEAST Tropomyosin-1 OS=Saccharomyces cerevisiae (strain ATCC 204508 / S288c) GN=TPM1 PE=1 SV=1	1	10	10	10	9	10	9	10	9	10	50.8	50.8	50.8	23.54	199	199	0	68.16	2.864	1.0992	6.2011	21	8	Leave out requantified	2.0688	4.6988	1.0619	1.132	5.9138	8.402	11	10	3	5	Leave out requantified	Leave out requantified	45.7	50.8	1019700000	298630000	721110000	617150000	214530000	402620000	402590000	84099000	318490000				366	1190;2067;5032;5312;5313;5314;6973;7264;7265;7710	True;True;True;True;True;True;True;True;True;True	1258;2174;5259;5556;5557;5558;7352;7667;7668;8126	2942;2943;5038;5039;12118;12119;12120;12121;12762;12763;12764;12765;12766;12767;16738;16739;17488;17489;17490;18480;18481;18482;18483;18484	5468;5469;5470;5471;5472;5473;5474;8926;8927;8928;8929;21709;21710;21711;21712;22775;22776;22777;22778;22779;22780;22781;22782;22783;22784;22785;22786;22787;22788;22789;22790;22791;22792;22793;29655;29656;30940;30941;30942;30943;30944;30945;32531;32532;32533;32534;32535;32536;32537	5471;8926;21709;22781;22786;22789;29656;30940;30943;32537			559292
P17555	P17555	14	14	14	Adenylyl cyclase-associated protein	SRV2	sp|P17555|CAP_YEAST Adenylyl cyclase-associated protein OS=Saccharomyces cerevisiae (strain ATCC 204508 / S288c) GN=SRV2 PE=1 SV=1	1	14	14	14	13	12	13	12	13	12	45.1	45.1	45.1	57.521	526	526	0	91.522	2.8692	1.4627	23.122	30	8	Leave out requantified	2.0275	7.5519	1.1434	2.3704	17.063	10.877	17	13	3	5	Leave out requantified	Leave out requantified	36.3	37.6	1316000000	338440000	977600000	893850000	284580000	609270000	422190000	53863000	368330000				367	1045;2664;2686;2881;2972;3420;4072;7181;7215;7332;7936;8061;8084;10991	True;True;True;True;True;True;True;True;True;True;True;True;True;True	1106;1107;2799;2825;3023;3116;3582;4268;7581;7615;7736;8361;8493;8517;11586;11587	2598;2599;2600;6390;6391;6392;6465;6466;6887;7062;7063;7064;8113;8114;9855;9856;9857;17293;17294;17295;17296;17357;17358;17619;18993;18994;19308;19309;19310;19358;19359;26394;26395;26396;26397	4889;4890;4891;4892;4893;4894;4895;4896;4897;11359;11360;11361;11362;11490;11491;11492;12186;12450;12451;12452;12453;14355;14356;14357;14358;17665;17666;17667;17668;17669;17670;17671;17672;17673;17674;30564;30565;30566;30567;30568;30569;30570;30571;30572;30573;30650;30651;30652;30653;31117;33315;33316;33806;33807;33808;33809;33873;33874;33875;33876;33877;47159;47160;47161;47162	4896;11361;11490;12186;12451;14357;17669;30566;30652;31117;33315;33808;33876;47162	402;403;404	8;247;253	559292
P17558	P17558	2	2	2	37S ribosomal protein PET123, mitochondrial	PET123	sp|P17558|RTPT_YEAST 37S ribosomal protein PET123, mitochondrial OS=Saccharomyces cerevisiae (strain ATCC 204508 / S288c) GN=PET123 PE=1 SV=1	1	2	2	2	1	2	1	2	1	2	7.9	7.9	7.9	35.998	318	318	0	4.7075	1.2471	0.42305	11.77	3	3	Median	NaN	1.4405	NaN	0.45715	NaN	10.961	1	2	1	2	Median	Median	3.8	7.9	59118000	28246000	30873000	23761000	14418000	9343200	35358000	13828000	21530000				368	2829;10119	True;True	2971;10674	6778;24412;24413	12010;43578;43579	12010;43579			559292
P17629	P17629	2	2	2	THO complex subunit HPR1	HPR1	sp|P17629|HPR1_YEAST THO complex subunit HPR1 OS=Saccharomyces cerevisiae (strain ATCC 204508 / S288c) GN=HPR1 PE=1 SV=2	1	2	2	2	2	2	2	2	2	2	3.1	3.1	3.1	87.828	752	752	0	8.0142	2.0841	1.0326	61.075	6	3	Median	1.5878	3.0302	1.0471	3.0991	5.0702	67.613	3	3	1	2	Plateau	Median	3.1	3.1	38058000	11721000	26337000	22556000	8396900	14159000	15502000	3324200	12178000				369	5034;5364	True;True	5261;5611	12124;12125;12126;12127;12879;12880	21716;21717;21718;21719;22970;22971	21716;22971			559292
P17649	P17649	2	2	2	4-aminobutyrate aminotransferase	UGA1	sp|P17649|GABAT_YEAST 4-aminobutyrate aminotransferase OS=Saccharomyces cerevisiae (strain ATCC 204508 / S288c) GN=UGA1 PE=1 SV=2	1	2	2	2	2	1	2	1	2	1	6.4	6.4	6.4	52.946	471	471	0.0084104	1.2011	3.1216	1.6222	56.124	3	3	Plateau	2.66	NaN	1.9389	NaN	25.218	NaN	2	1	2	1	Median	Median	6.4	2.3	11928000	2376800	9551500	8136700	1505700	6631000	3791600	871070	2920500				370	9098;10913	True;True	9588;11504	21735;21736;26228	38222;38223;38224;46892	38222;46892			559292
P17695	P17695	7	7	7	Glutaredoxin-2, mitochondrial	GRX2	sp|P17695|GLRX2_YEAST Glutaredoxin-2, mitochondrial OS=Saccharomyces cerevisiae (strain ATCC 204508 / S288c) GN=GRX2 PE=1 SV=3	1	7	7	7	7	7	7	7	7	7	56.6	56.6	56.6	15.861	143	143	0	40.343	3.6504	2.0093	51.793	25	12	Leave out requantified	3.5405	4.0903	2.2085	1.1684	30.974	23.705	12	13	5	7	Leave out requantified	Leave out requantified	56.6	56.6	573470000	135300000	438170000	367150000	84849000	282300000	206320000	50455000	155860000				371	464;692;2560;3847;3848;5129;6729	True;True;True;True;True;True;True	491;736;2694;4033;4034;5363;7098	1137;1138;1139;1707;1708;1709;1710;6133;6134;9276;9277;9278;9279;9280;9281;12371;12372;12373;16144;16145;16146;16147;16148;16149;16150;16151;16152	2088;2089;2090;3120;3121;3122;3123;3124;3125;10836;10837;10838;16581;16582;16583;16584;16585;16586;16587;22166;22167;22168;22169;28584;28585;28586;28587;28588;28589;28590;28591;28592;28593;28594	2090;3124;10838;16581;16586;22168;28590	405;406	35;90	559292
P17709	P17709	8	8	8	Glucokinase-1	GLK1	sp|P17709|HXKG_YEAST Glucokinase-1 OS=Saccharomyces cerevisiae (strain ATCC 204508 / S288c) GN=GLK1 PE=1 SV=1	1	8	8	8	8	7	8	7	8	7	17.4	17.4	17.4	55.377	500	500	0	25.981	2.7856	1.4647	26.917	17	5	Leave out requantified	3.1555	2.7766	1.8537	0.94243	25.186	41.709	8	9	2	3	Leave out requantified	Leave out requantified	17.4	14.6	356390000	86234000	270150000	197790000	44671000	153120000	158600000	41564000	117030000				372	1565;5098;5228;6018;6239;9200;10642;10757	True;True;True;True;True;True;True;True	1657;5329;5468;6303;6534;9698;11227;11346	3869;3870;3871;12281;12282;12591;14386;14387;14886;14887;14888;14889;22055;22056;25638;25639;25874;25875	6924;6925;6926;21987;21988;21989;22524;25709;25710;26490;26491;26492;26493;26494;38940;38941;45850;45851;45852;45853;46242;46243;46244	6926;21987;22524;25709;26491;38940;45852;46242	407;408;409;410	43;207;209;284	559292
P17883	P17883	10	10	10	Superkiller protein 3	SKI3	sp|P17883|SKI3_YEAST Superkiller protein 3 OS=Saccharomyces cerevisiae (strain ATCC 204508 / S288c) GN=SKI3 PE=1 SV=2	1	10	10	10	8	7	8	7	8	7	8.4	8.4	8.4	163.72	1432	1432	0	23.174	1.6459	0.78825	35.754	14	4	Leave out requantified	1.3023	2.1982	0.92831	0.71665	21.23	73.407	7	7	1	3	Leave out requantified	Leave out requantified	7.1	5.7	182300000	86790000	95513000	121130000	67144000	53986000	61173000	19646000	41527000				373	177;889;2641;4265;5277;5780;6302;6475;7527;8433	True;True;True;True;True;True;True;True;True;True	188;944;2775;4464;5521;6050;6601;6779;7941;8889	462;2240;2241;6331;6332;10290;12694;12695;13809;15037;15038;15409;18088;20259;20260	858;4261;4262;11249;11250;18463;22662;22663;22664;24639;26764;26765;26766;27441;31943;35583;35584;35585	858;4261;11250;18463;22664;24639;26765;27441;31943;35584			559292
P17890	P17890	3	3	3	DNA-directed RNA polymerase III subunit RPC7	RPC31	sp|P17890|RPC7_YEAST DNA-directed RNA polymerase III subunit RPC7 OS=Saccharomyces cerevisiae (strain ATCC 204508 / S288c) GN=RPC31 PE=1 SV=1	1	3	3	3	1	2	1	2	1	2	19.9	19.9	19.9	27.724	251	251	0	7.9377	NaN	NaN	NaN	1	1	Median	NaN	NaN	NaN	NaN	NaN	NaN	0	1	0	1	Median	Median	2.4	17.5	10634000	2271100	8362700	0	0	0	10634000	2271100	8362700				374	2057;4199;10794	True;True;True	2164;4396;11384	5020;10127;25958	8894;18149;46378	8894;18149;46378	411	140	559292
P17891	P17891	7	7	7	Clathrin light chain	CLC1	sp|P17891|CLC1_YEAST Clathrin light chain OS=Saccharomyces cerevisiae (strain ATCC 204508 / S288c) GN=CLC1 PE=1 SV=1	1	7	7	7	7	4	7	4	7	4	29.6	29.6	29.6	26.531	233	233	0	39.256	2.2203	1.3951	26.954	14	4	Leave out requantified	2.0723	4.6418	1.2259	1.2995	28.982	12.401	9	5	2	2	Leave out requantified	Median	29.6	19.3	572700000	184880000	387820000	430240000	157570000	272670000	142460000	27311000	115150000				375	1628;1755;2003;2177;3091;3092;3841	True;True;True;True;True;True;True	1722;1852;2109;2288;3239;3240;4027	4012;4013;4290;4291;4292;4869;5268;7318;7319;7320;9255;9256;9257;9258	7198;7199;7671;7672;7673;7674;7675;7676;8636;9301;9302;9303;12947;12948;12949;12950;16515;16516;16517;16518;16519;16520;16521;16522;16523;16524	7198;7672;8636;9302;12948;12950;16522			559292
P17967	P17967	15	15	15	Protein disulfide-isomerase	PDI1	sp|P17967|PDI_YEAST Protein disulfide-isomerase OS=Saccharomyces cerevisiae (strain ATCC 204508 / S288c) GN=PDI1 PE=1 SV=2	1	15	15	15	14	14	14	14	14	14	40.6	40.6	40.6	58.226	522	522	0	323.31	2.2122	0.91016	16.172	46	5	Leave out requantified	1.5049	3.3212	0.89752	1.0118	12.405	27.273	22	24	0	5	Leave out requantified	Leave out requantified	36.8	36.4	3541400000	1224400000	2317000000	2397900000	953870000	1444100000	1143400000	270490000	872950000				376	19;281;471;2270;2354;3817;4874;5246;6170;6963;6964;7159;8197;8639;10730	True;True;True;True;True;True;True;True;True;True;True;True;True;True;True	20;298;498;2392;2479;2480;4002;5098;5487;6461;6462;7342;7343;7552;7553;8639;9106;11318	43;44;706;707;708;1159;1160;5478;5479;5480;5481;5659;5660;5661;5662;5663;5664;5665;9181;9182;9183;9184;11728;11729;11730;12629;12630;12631;14718;14719;14720;14721;14722;16708;16709;16710;16711;16712;16713;17207;17208;17209;19638;20694;20695;20696;20697;25822;25823;25824	76;77;1271;1272;1273;1274;1275;1276;1277;1278;2145;2146;2147;2148;2149;2150;2151;9650;9651;9652;9653;9654;9956;9957;9958;9959;9960;9961;9962;9963;9964;9965;9966;9967;9968;9969;9970;9971;9972;9973;16349;16350;16351;16352;16353;16354;16355;16356;16357;16358;20939;20940;20941;20942;20943;20944;20945;22575;22576;22577;22578;26236;26237;26238;26239;26240;26241;29599;29600;29601;29602;29603;29604;29605;29606;29607;29608;29609;29610;29611;29612;29613;29614;29615;29616;29617;30450;30451;30452;34387;36229;36230;36231;36232;36233;36234;36235;36236;36237;36238;36239;36240;36241;46156;46157;46158;46159;46160;46161;46162;46163;46164;46165;46166;46167;46168;46169;46170;46171	76;1273;2148;9653;9958;16353;20940;22575;26239;29600;29608;30452;34387;36230;46159	412;413;414	67;210;319	559292
P18239;P18238	P18239	6;1	6;1	6;1	ADP,ATP carrier protein 2	PET9	sp|P18239|ADT2_YEAST ADP,ATP carrier protein 2 OS=Saccharomyces cerevisiae (strain ATCC 204508 / S288c) GN=PET9 PE=1 SV=2	2	6	6	6	5	6	5	6	5	6	19.8	19.8	19.8	34.426	318	318;307	0	52.563	1.8678	0.80616	28.121	16	2	Leave out requantified	0.81338	4.338	0.44665	1.3782	15.974	17.955	8	8	0	2	Leave out requantified	Leave out requantified	19.5	19.8	695940000	267040000	428910000	409800000	218570000	191230000	286150000	48470000	237680000				377	2438;4761;5779;8966;9429;9430	True;True;True;True;True;True	2570;2571;4983;6049;9450;9937;9938	5856;5857;5858;5859;5860;5861;5862;5863;11495;11496;13806;13807;13808;21452;21453;22576;22577;22578	10310;10311;10312;10313;10314;10315;10316;10317;10318;10319;10320;10321;10322;10323;10324;10325;10326;20545;20546;20547;20548;20549;20550;24635;24636;24637;24638;37662;37663;39969;39970;39971;39972;39973;39974;39975;39976;39977	10321;20545;24636;37662;39970;39977	415	29	559292;559292
P18544	P18544	2	2	2	Acetylornithine aminotransferase, mitochondrial	ARG8	sp|P18544|ARGD_YEAST Acetylornithine aminotransferase, mitochondrial OS=Saccharomyces cerevisiae (strain ATCC 204508 / S288c) GN=ARG8 PE=1 SV=1	1	2	2	2	2	0	2	0	2	0	5.2	5.2	5.2	46.681	423	423	0	4.782	3.7782	2.8114	38.875	2	0	Median	3.7782	NaN	2.8114	NaN	38.875	NaN	2	0	0	0	Median	Median	5.2	0	16133000	3375900	12757000	16133000	3375900	12757000	0	0	0				378	6371;9683	True;True	6673;10207	15197;23213;23214	27069;27070;41287;41288	27069;41287			559292
P18562	P18562	2	2	2	Uracil phosphoribosyltransferase	FUR1	sp|P18562|UPP_YEAST Uracil phosphoribosyltransferase OS=Saccharomyces cerevisiae (strain ATCC 204508 / S288c) GN=FUR1 PE=1 SV=2	1	2	2	2	2	2	2	2	2	2	14.8	14.8	14.8	24.594	216	216	0	17.059	6.1963	2.4695	12.325	4	2	Median	4.7377	7.778	2.6539	2.2229	5.7383	10.432	2	2	1	1	Median	Median	14.8	14.8	147340000	17105000	130230000	81978000	12380000	69599000	65358000	4725100	60633000				379	4376;7644	True;True	4579;8060	10556;10557;10558;10559;18333;18334	18893;18894;18895;18896;32317;32318	18893;32318	416	75	559292
P18759	P18759	9	9	9	Vesicular-fusion protein SEC18	SEC18	sp|P18759|SEC18_YEAST Vesicular-fusion protein SEC18 OS=Saccharomyces cerevisiae (strain ATCC 204508 / S288c) GN=SEC18 PE=1 SV=2	1	9	9	9	6	9	6	9	6	9	13.9	13.9	13.9	84.055	758	758	0	15.888	3.2528	2.0161	48.418	13	8	Leave out requantified	2.7706	5.2901	1.9813	1.7131	23.752	103.86	5	8	2	6	Leave out requantified	Median	9.8	13.9	271520000	78939000	192590000	118310000	32920000	85390000	153210000	46019000	107200000				380	784;3528;4218;4811;5499;6932;7842;8050;9345	True;True;True;True;True;True;True;True;True	835;3693;4415;5035;5752;7310;8264;8482;9847	1936;1937;8333;8334;10170;10171;11611;13143;13144;16645;18752;18753;19282;22370;22371	3600;3601;3602;14691;14692;14693;14694;18246;18247;20744;23386;23387;29492;32907;32908;33773;39612;39613	3602;14692;18247;20744;23387;29492;32908;33773;39613	417;418	297;754	559292
P18851	P18851	1	1	1	Guanine nucleotide-binding protein subunit beta	STE4	sp|P18851|GBB_YEAST Guanine nucleotide-binding protein subunit beta OS=Saccharomyces cerevisiae (strain ATCC 204508 / S288c) GN=STE4 PE=1 SV=2	1	1	1	1	1	1	1	1	1	1	2.8	2.8	2.8	46.581	423	423	0	7.2849	2.4862	1.1637	11.279	2	1	Median	NaN	NaN	NaN	NaN	NaN	NaN	1	1	0	1	Median	Median	2.8	2.8	39571000	11390000	28181000	25098000	8331200	16766000	14473000	3058600	11415000				381	4562	TRUE	4777	11002;11003	19632;19633	19632	419	68	559292
P18899	P18899	8	8	8	Stress protein DDR48	DDR48	sp|P18899|DDR48_YEAST Stress protein DDR48 OS=Saccharomyces cerevisiae (strain ATCC 204508 / S288c) GN=DDR48 PE=1 SV=4	1	8	8	8	8	4	8	4	8	4	36.3	36.3	36.3	46.233	430	430	0	23.345	1.3779	1.0297	36.347	15	4	Leave out requantified	1.2995	2.5116	1.0297	0.93891	36.43	31.259	10	5	1	3	Leave out requantified	Median	36.3	22.8	130640000	53703000	76932000	114970000	49436000	65532000	15668000	4267700	11400000				382	158;4190;7326;7543;8781;8782;8783;8784	True;True;True;True;True;True;True;True	168;4387;7730;7958;9256;9257;9258;9259	416;10110;17607;18125;18126;18127;20980;20981;20982;20983;20984;20985;20986;20987;20988;20989	781;18126;18127;31098;31099;31991;31992;31993;31994;31995;36697;36698;36699;36700;36701;36702;36703;36704;36705;36706;36707;36708;36709;36710;36711;36712;36713;36714	781;18127;31098;31993;36700;36705;36709;36712	420	35	559292
P18962	P18962	6	6	6	Dipeptidyl aminopeptidase B	DAP2	sp|P18962|DAP2_YEAST Dipeptidyl aminopeptidase B OS=Saccharomyces cerevisiae (strain ATCC 204508 / S288c) GN=DAP2 PE=1 SV=2	1	6	6	6	6	6	6	6	6	6	9.9	9.9	9.9	93.403	818	818	0	23.502	3.8627	2.0284	45.929	4	3	Median	3.8627	4.622	2.3441	1.4427	28.487	56.222	2	2	1	2	Median	Median	9.9	9.9	140430000	17181000	123250000	79307000	10524000	68783000	61128000	6656900	54471000				383	64;4022;4345;5717;8284;8916	True;True;True;True;True;True	68;4214;4546;5986;8731;9399	149;150;9735;9736;9737;10469;10470;13672;13673;19810;19811;21326;21327	259;260;17477;17478;17479;18746;18747;24382;24383;34662;34663;37443;37444	260;17477;18746;24383;34662;37444	421	311	559292
P19073	P19073	1	1	1	Cell division control protein 42	CDC42	sp|P19073|CDC42_YEAST Cell division control protein 42 OS=Saccharomyces cerevisiae (strain ATCC 204508 / S288c) GN=CDC42 PE=1 SV=2	1	1	1	1	1	1	1	1	1	1	8.9	8.9	8.9	21.322	191	191	0	5.4286	4.5169	1.6044	26.164	3	1	Median	NaN	5.8255	NaN	1.9013	NaN	34.305	1	2	0	1	Median	Median	8.9	8.9	28820000	5962000	22858000	8196500	2491700	5704800	20623000	3470300	17153000				384	7366	TRUE	7772	17693;17694;17695	31275;31276;31277;31278;31279;31280;31281;31282;31283;31284;31285;31286	31285			559292
P19097	P19097	48	48	48	Fatty acid synthase subunit alpha;Acyl carrier;3-oxoacyl-[acyl-carrier-protein] reductase;3-oxoacyl-[acyl-carrier-protein] synthase	FAS2	sp|P19097|FAS2_YEAST Fatty acid synthase subunit alpha OS=Saccharomyces cerevisiae (strain ATCC 204508 / S288c) GN=FAS2 PE=1 SV=2	1	48	48	48	48	45	48	45	48	45	35.1	35.1	35.1	206.94	1887	1887	0	323.31	2.1558	0.92392	14.662	175	30	Leave out requantified	1.6504	3.1562	0.92895	0.88939	17.803	16.664	96	79	12	18	Leave out requantified	Leave out requantified	35.1	33.8	15668000000	5195700000	10473000000	11243000000	4123500000	7119400000	4425500000	1072200000	3353300000				385	20;28;190;631;780;1085;1438;1575;1812;1860;1943;1973;2050;2215;2234;2449;2534;3018;3028;3291;3362;3434;3641;3662;4353;4872;6211;6507;6599;6772;6880;6946;6955;7497;7509;7860;7873;8276;8407;8444;8630;8852;9748;10263;10264;10598;10631;11018	True;True;True;True;True;True;True;True;True;True;True;True;True;True;True;True;True;True;True;True;True;True;True;True;True;True;True;True;True;True;True;True;True;True;True;True;True;True;True;True;True;True;True;True;True;True;True;True	21;29;202;203;668;831;1147;1522;1667;1911;1961;2048;2078;2079;2157;2331;2354;2582;2668;3163;3173;3174;3444;3518;3598;3813;3835;4554;5096;6505;6506;6812;6813;6925;6926;7143;7254;7255;7256;7325;7334;7908;7921;8283;8298;8723;8862;8902;9096;9097;9331;10276;10824;10825;11180;11181;11216;11616	45;60;61;497;498;499;500;1552;1927;1928;1929;2703;2704;3587;3588;3589;3590;3890;3891;4426;4427;4428;4429;4538;4539;4540;4541;4726;4727;4728;4729;4730;4790;4791;4792;4793;4794;4795;4796;4797;4798;4799;4800;5001;5002;5358;5359;5360;5361;5401;5402;5403;5404;5878;5879;5880;5881;6074;6075;7164;7165;7183;7184;7185;7186;7187;7188;7189;7190;7814;7815;7969;7970;8144;8145;8146;8147;8148;8589;8590;8591;8592;8639;8640;10486;10487;10488;10489;11726;14827;14828;14829;14830;14831;15463;15464;15465;15466;15467;15726;15727;15728;15729;15730;15731;15732;15733;15734;15735;16307;16308;16309;16310;16527;16528;16529;16530;16531;16532;16677;16678;16692;16693;16694;16695;18026;18027;18028;18029;18054;18055;18056;18057;18796;18797;18828;18829;19795;19796;20198;20199;20200;20201;20288;20289;20671;20672;20673;20674;20675;20676;20677;20678;21156;21157;23369;23370;23371;23372;23373;24761;24762;24763;24764;24765;24766;24767;24768;24769;24770;25515;25516;25517;25518;25519;25592;25593;26468;26469;26470	78;102;103;104;105;912;913;914;915;916;917;918;919;920;921;922;923;2868;3580;3581;3582;3583;3584;3585;3586;3587;3588;5093;5094;6472;6473;6474;6475;6476;6477;6953;6954;6955;6956;6957;6958;6959;6960;6961;7916;7917;7918;7919;7920;7921;7922;8133;8134;8135;8136;8137;8138;8139;8140;8141;8420;8421;8422;8423;8424;8425;8426;8427;8428;8429;8430;8513;8514;8515;8516;8517;8518;8519;8520;8521;8522;8523;8524;8525;8526;8527;8528;8529;8845;8846;8847;8848;8849;8850;8851;9481;9482;9483;9484;9485;9486;9487;9547;9548;9549;9550;9551;9552;9553;9554;9555;9556;10342;10343;10344;10345;10346;10347;10348;10349;10350;10351;10352;10733;10734;10735;10736;10737;10738;12627;12628;12629;12630;12631;12658;12659;12660;12661;12662;12663;12664;12665;12666;12667;12668;12669;12670;12671;12672;12673;12674;12675;12676;12677;12678;12679;12680;12681;13887;13888;13889;13890;13891;14122;14123;14124;14125;14126;14127;14128;14129;14130;14131;14132;14133;14396;14397;14398;14399;14400;14401;14402;14403;15119;15120;15121;15122;15123;15124;15125;15126;15127;15128;15129;15130;15131;15132;15213;15214;15215;15216;15217;18765;18766;18767;18768;18769;18770;18771;18772;18773;20937;26404;26405;26406;26407;26408;26409;26410;26411;26412;26413;27524;27525;27526;27527;27528;27529;27530;27531;27532;27533;27534;27535;27536;27925;27926;27927;27928;27929;27930;27931;27932;27933;27934;27935;27936;28932;28933;28934;28935;28936;28937;28938;28939;28940;29296;29297;29298;29299;29300;29301;29302;29303;29304;29305;29306;29553;29554;29555;29577;29578;29579;29580;29581;29582;29583;29584;31860;31861;31862;31863;31864;31865;31866;31894;31895;31896;31897;31898;31899;31900;31901;31902;31903;32986;32987;32988;32989;33038;33039;33040;33041;34642;34643;35495;35496;35497;35498;35499;35500;35501;35502;35631;35632;35633;36199;36200;36201;36202;36203;36204;36205;36206;36207;36208;36209;36210;36211;37015;37016;41553;41554;41555;41556;41557;41558;41559;41560;44190;44191;44192;44193;44194;44195;44196;44197;44198;44199;44200;44201;44202;44203;44204;44205;44206;44207;45600;45601;45602;45603;45604;45605;45606;45607;45729;45730;45731;45732;45733;47299;47300;47301;47302;47303	78;103;915;2868;3585;5094;6475;6954;7918;8134;8423;8515;8847;9487;9548;10345;10733;12630;12659;13888;14123;14398;15123;15213;18765;20937;26409;27525;27929;28932;29297;29555;29580;31861;31899;32988;33039;34643;35497;35631;36202;37015;41555;44201;44204;45603;45729;47300	422;423;424;425;426;427;428;429;430;431;432;433;434	168;290;451;529;579;599;923;1121;1396;1406;1445;1560;1561	559292
P19211	P19211	4	2	2	Eukaryotic translation initiation factor 5A-2	ANB1	sp|P19211|IF5A2_YEAST Eukaryotic translation initiation factor 5A-2 OS=Saccharomyces cerevisiae (strain ATCC 204508 / S288c) GN=ANB1 PE=1 SV=3	1	4	2	2	2	4	0	2	0	2	35.7	19.1	19.1	17.131	157	157	0	7.4115	2.9442	0.95989	46.342	2	2	Median	NaN	2.9442	NaN	0.95989	NaN	46.342	0	2	0	2	Median	Median	16.6	35.7	10311000	2111100	8200300	0	0	0	10311000	2111100	8200300				386	530;1242;6945;9915	True;False;False;True	562;1313;1314;1315;7324;10457	1304;3086;3087;3088;3089;3090;3091;3092;3093;3094;3095;3096;3097;3098;3099;3100;3101;3102;3103;3104;3105;3106;3107;3108;3109;3110;3111;3112;3113;3114;3115;3116;3117;3118;3119;3120;3121;3122;3123;3124;3125;3126;3127;3128;3129;3130;3131;3132;3133;3134;3135;16675;16676;23853	2405;5721;5722;5723;5724;5725;5726;5727;5728;5729;5730;5731;5732;5733;5734;5735;5736;5737;5738;5739;5740;5741;5742;5743;5744;5745;5746;5747;5748;5749;5750;5751;5752;5753;5754;5755;5756;5757;5758;5759;5760;5761;5762;5763;5764;5765;5766;5767;5768;5769;5770;5771;5772;5773;5774;5775;5776;5777;5778;29547;29548;29549;29550;29551;29552;42443	2405;5744;29548;42443	435;436;437	124;135;142	559292
P19262	P19262	3	3	3	Dihydrolipoyllysine-residue succinyltransferase component of 2-oxoglutarate dehydrogenase complex, mitochondrial	KGD2	sp|P19262|ODO2_YEAST Dihydrolipoyllysine-residue succinyltransferase component of 2-oxoglutarate dehydrogenase complex, mitochondrial OS=Saccharomyces cerevisiae (strain ATCC 204508 / S288c) GN=KGD2 PE=1 SV=2	1	3	3	3	1	3	1	3	1	3	8.6	8.6	8.6	50.43	463	463	0	4.0785	1.6241	0.57737	11.396	4	0	Leave out requantified	NaN	1.6241	NaN	0.54143	NaN	5.6196	1	3	0	0	Median	Leave out requantified	1.7	8.6	38770000	15251000	23519000	9992700	4332700	5660000	28777000	10918000	17860000				387	2126;2448;7369	True;True;True	2235;2581;7775	5172;5173;5877;17698	9155;9156;9157;9158;10341;31289	9155;10341;31289	438;439;440	269;273;275	559292
P19263	P19263	2	2	2	Mediator of RNA polymerase II transcription subunit 14	RGR1	sp|P19263|MED14_YEAST Mediator of RNA polymerase II transcription subunit 14 OS=Saccharomyces cerevisiae (strain ATCC 204508 / S288c) GN=RGR1 PE=1 SV=2	1	2	2	2	2	1	2	1	2	1	2.5	2.5	2.5	123.36	1082	1082	0	3.5147	2.3531	1.2236	28.68	3	1	Median	1.7645	NaN	1.1047	NaN	39.691	NaN	2	1	1	0	Median	Median	2.5	1.8	39712000	13043000	26669000	30195000	11224000	18971000	9517700	1819700	7698000				388	5632;7345	True;True	5897;7750	13514;17646;17647	24098;31167;31168;31169;31170;31171	24098;31171			559292
P19358	P19358	8	5	5	S-adenosylmethionine synthase 2	SAM2	sp|P19358|METK2_YEAST S-adenosylmethionine synthase 2 OS=Saccharomyces cerevisiae (strain ATCC 204508 / S288c) GN=SAM2 PE=1 SV=3	1	8	5	5	8	8	5	5	5	5	31.8	20.3	20.3	42.255	384	384	0	48.109	3.6987	1.6527	21.716	16	8	Leave out requantified	2.2417	7.3831	1.3318	1.791	24.279	15.482	10	6	6	2	Leave out requantified	Leave out requantified	31.8	31.8	657200000	143130000	514070000	437540000	112090000	325450000	219660000	31043000	188620000				389	4297;6899;8070;8071;8414;9121;9172;9469	False;False;True;True;True;True;False;True	4497;7276;8503;8504;8869;9614;9667;9668;9979	10355;10356;10357;10358;10359;10360;10361;16570;16571;19330;19331;19332;19333;19334;19335;20219;20220;20221;20222;21814;21815;21816;21951;21952;21953;21954;21955;21956;22665;22666;22667;22668	18541;18542;18543;18544;18545;18546;18547;18548;18549;18550;18551;18552;18553;18554;29370;29371;33837;33838;33839;33840;33841;33842;33843;33844;35532;35533;35534;35535;35536;35537;35538;38377;38378;38379;38380;38714;38715;38716;38717;38718;38719;38720;38721;40159;40160;40161;40162	18541;29370;33837;33841;35532;38379;38715;40162	265;266;441	53;55;127	559292
P19414	P19414	12	12	12	Aconitate hydratase, mitochondrial	ACO1	sp|P19414|ACON_YEAST Aconitate hydratase, mitochondrial OS=Saccharomyces cerevisiae (strain ATCC 204508 / S288c) GN=ACO1 PE=1 SV=2	1	12	12	12	11	8	11	8	11	8	19.8	19.8	19.8	85.367	778	778	0	89.137	3.423	1.5155	17.596	32	8	Leave out requantified	2.5779	4.7447	1.5056	1.4123	10.366	15.628	20	12	7	1	Leave out requantified	Leave out requantified	18.8	10.5	1829200000	436720000	1392500000	1295200000	342940000	952290000	534000000	93783000	440220000				390	855;1239;1298;2623;4460;5146;6664;7405;7586;7746;9561;10144	True;True;True;True;True;True;True;True;True;True;True;True	908;1310;1374;2757;4664;5383;7016;7811;8002;8163;10076;10077;10700	2161;3082;3083;3283;3284;3285;6293;6294;10742;10743;12424;15967;17789;17790;18204;18551;18552;18553;18554;22869;22870;22871;22872;22873;22874;22875;22876;22877;24476;24477;24478;24479	4119;5711;5712;5713;5714;5715;5716;5717;6003;6004;6005;6006;11168;11169;11170;11171;19201;19202;22259;22260;28306;31452;31453;31454;32098;32630;32631;32632;32633;32634;40555;40556;40557;40558;40559;40560;40561;40562;40563;40564;40565;43692;43693;43694;43695;43696	4119;5717;6004;11169;19201;22260;28306;31454;32098;32632;40559;43695	442;443;444	234;579;596	559292
P19454	P19454	6	6	6	Casein kinase II subunit alpha	CKA2	sp|P19454|CSK22_YEAST Casein kinase II subunit alpha OS=Saccharomyces cerevisiae (strain ATCC 204508 / S288c) GN=CKA2 PE=1 SV=2	1	6	6	6	4	5	4	5	4	5	20.4	20.4	20.4	39.403	339	339	0	24.024	1.6767	0.67038	46.893	9	5	Leave out requantified	0.78386	3.228	0.43405	1.032	24.973	29.454	5	4	3	2	Median	Median	15	17.4	323470000	138480000	184990000	204120000	112560000	91564000	119350000	25921000	93425000				391	2145;4001;4440;4522;4659;7447	True;True;True;True;True;True	2254;4193;4644;4735;4877;7857	5205;5206;9660;10698;10699;10700;10701;10908;11228;11229;17909;17910	9198;9199;17322;17323;19116;19117;19118;19119;19120;19452;20021;20022;20023;20024;20025;31652;31653	9198;17322;19119;19452;20022;31653			559292
P19524	P19524	21	21	21	Myosin-2	MYO2	sp|P19524|MYO2_YEAST Myosin-2 OS=Saccharomyces cerevisiae (strain ATCC 204508 / S288c) GN=MYO2 PE=1 SV=1	1	21	21	21	18	15	18	15	18	15	15.7	15.7	15.7	180.68	1574	1574	0	96.944	0.70853	0.48128	32.689	27	19	Leave out requantified	0.60038	3.2367	0.32946	1.3997	22.272	82.281	14	13	8	11	Leave out requantified	Median	13.5	12.9	388120000	190880000	197250000	271080000	168220000	102870000	117040000	22659000	94380000				392	303;650;893;1957;2124;2189;2507;2781;4757;4999;6064;6065;6506;6613;7667;7743;9219;9353;9478;9945;10829	True;True;True;True;True;True;True;True;True;True;True;True;True;True;True;True;True;True;True;True;True	321;691;948;2062;2233;2302;2641;2921;4979;5225;6353;6354;6811;6949;8083;8160;9717;9857;9988;10487;11420	761;1608;1609;2248;2249;4759;5169;5170;5300;6005;6662;6663;11488;11489;12055;12056;14487;14488;15462;15805;18389;18546;18547;22096;22097;22392;22393;22690;22691;23912;23913;26044;26045;26046	1401;2954;2955;4272;4273;8473;9152;9153;9398;10553;11815;11816;20531;20532;21621;21622;25857;25858;27522;27523;28050;32397;32623;32624;39055;39056;39057;39058;39662;39663;40195;40196;42568;42569;42570;46605;46606;46607	1401;2955;4273;8473;9152;9398;10553;11815;20532;21621;25857;25858;27522;28050;32397;32624;39056;39663;40195;42569;46607	445;446;447	747;988;1031	559292
P19658	P19658	2	2	2	Exocyst complex component EXO70	EXO70	sp|P19658|EXO70_YEAST Exocyst complex component EXO70 OS=Saccharomyces cerevisiae (strain ATCC 204508 / S288c) GN=EXO70 PE=1 SV=1	1	2	2	2	1	1	1	1	1	1	3.5	3.5	3.5	71.293	623	623	0	2.1336	NaN	NaN	NaN	1	0	Median	NaN	NaN	NaN	NaN	NaN	NaN	0	1	0	0	Median	Median	2.4	1.1	8533900	1584600	6949300	0	0	0	8533900	1584600	6949300				393	6269;10994	True;True	6565;11591	14965;26411	26637;47196	26637;47196			559292
P19659	P19659	2	2	2	Mediator of RNA polymerase II transcription subunit 15	GAL11	sp|P19659|MED15_YEAST Mediator of RNA polymerase II transcription subunit 15 OS=Saccharomyces cerevisiae (strain ATCC 204508 / S288c) GN=GAL11 PE=1 SV=3	1	2	2	2	2	2	2	2	2	2	2.2	2.2	2.2	120.31	1081	1081	0	5.8461	1.9505	0.90281	46.189	4	1	Median	1.0755	4.3606	0.70521	1.4039	11.565	39.067	2	2	1	0	Median	Median	2.2	2.2	40328000	15345000	24983000	23544000	11614000	11930000	16784000	3730800	13053000				394	5860;10194	True;True	6139;10752	14031;14032;24589;24590	25097;25098;25099;25100;43879;43880;43881	25099;43881	448	213	559292
P19735	P19735	2	2	2	Pre-mRNA-splicing factor 6	PRP6	sp|P19735|PRP6_YEAST Pre-mRNA-splicing factor 6 OS=Saccharomyces cerevisiae (strain ATCC 204508 / S288c) GN=PRP6 PE=1 SV=1	1	2	2	2	0	2	0	2	0	2	2.4	2.4	2.4	104.23	899	899	0	6.1461	0.59118	0.19815	150.36	2	1	Median	NaN	0.59118	NaN	0.19815	NaN	150.36	0	2	0	1	Median	Median	0	2.4	25652000	13996000	11656000	0	0	0	25652000	13996000	11656000				395	4020;5829	True;True	4212;6105	9733;13923	17475;24844	17475;24844			559292
P19812	P19812	2	2	2	E3 ubiquitin-protein ligase UBR1	UBR1	sp|P19812|UBR1_YEAST E3 ubiquitin-protein ligase UBR1 OS=Saccharomyces cerevisiae (strain ATCC 204508 / S288c) GN=UBR1 PE=1 SV=1	1	2	2	2	1	1	1	1	1	1	1	1	1	224.84	1950	1950	0	2.7873	2.3611	1.0691	1.9155	2	1	Median	NaN	NaN	NaN	NaN	NaN	NaN	1	1	0	1	Median	Median	0.5	0.5	27659000	7708100	19951000	15640000	5879000	9761400	12019000	1829100	10190000				396	5687;10402	True;True	5954;10975	13612;13613;25092	24296;24297;44858	24297;44858			559292
P19880	P19880	1	1	1	AP-1-like transcription factor YAP1	YAP1	sp|P19880|YAP1_YEAST AP-1-like transcription factor YAP1 OS=Saccharomyces cerevisiae (strain ATCC 204508 / S288c) GN=YAP1 PE=1 SV=2	1	1	1	1	1	1	1	1	1	1	3.5	3.5	3.5	72.532	650	650	0	4.8254	1.8405	0.89378	4.0032	2	2	Median	NaN	NaN	NaN	NaN	NaN	NaN	1	1	1	1	Median	Median	3.5	3.5	12268000	3637300	8630700	7603700	2680500	4923200	4664300	956820	3707500				397	7207	TRUE	7607	17342;17343	30632;30633	30632			559292
P19881	P19881	5	5	5	4-nitrophenylphosphatase	PHO13	sp|P19881|PNPP_YEAST 4-nitrophenylphosphatase OS=Saccharomyces cerevisiae (strain ATCC 204508 / S288c) GN=PHO13 PE=1 SV=2	1	5	5	5	4	4	4	4	4	4	23.1	23.1	23.1	34.624	312	312	0	26.542	6.3079	1.948	22.719	8	4	Leave out requantified	4.5314	7.3958	2.4362	2.377	46.77	14.469	4	4	2	2	Median	Median	18.6	17.6	291290000	46449000	244840000	177950000	33662000	144290000	113340000	12787000	100560000				398	1435;2738;5887;6708;10436	True;True;True;True;True	1519;2877;6168;7072;11011	3583;6571;6572;14085;14086;16073;16074;25169	6459;11656;11657;25209;25210;28463;28464;44971	6459;11656;25209;28463;44971	449	128	559292
P19882	P19882	20	20	20	Heat shock protein 60, mitochondrial	HSP60	sp|P19882|HSP60_YEAST Heat shock protein 60, mitochondrial OS=Saccharomyces cerevisiae (strain ATCC 204508 / S288c) GN=HSP60 PE=1 SV=1	1	20	20	20	20	15	20	15	20	15	46	46	46	60.751	572	572	0	323.31	7.565	3.0203	39.55	61	15	Leave out requantified	11.246	4.4858	6.1018	1.2079	21.281	19.187	39	22	12	3	Leave out requantified	Leave out requantified	46	36.5	18533000000	1794900000	16738000000	15777000000	1294900000	14482000000	2756300000	500080000	2256200000				399	640;1169;1392;1656;1761;2035;2892;3627;3640;3709;5532;5573;5700;5821;6061;7621;8213;9384;9941;9942	True;True;True;True;True;True;True;True;True;True;True;True;True;True;True;True;True;True;True;True	680;1235;1474;1750;1858;2142;3034;3799;3812;3886;5787;5832;5967;5968;6096;6349;8037;8657;8658;9891;10483;10484	1575;1576;1577;1578;2897;3494;3495;3496;3497;4065;4066;4067;4068;4303;4979;4980;4981;6910;8552;8582;8583;8584;8585;8586;8587;8588;8755;8756;8757;8758;8759;13213;13339;13340;13638;13639;13640;13641;13642;13901;13902;13903;14479;14480;18282;18283;18284;18285;18286;18287;18288;18289;19676;19677;19678;19679;19680;19681;19682;19683;19684;22483;22484;22485;22486;23901;23902;23903;23904;23905;23906	2903;2904;2905;2906;2907;2908;5401;6329;6330;6331;6332;6333;6334;6335;6336;6337;6338;7278;7279;7280;7281;7282;7283;7284;7285;7286;7287;7690;8812;8813;8814;8815;8816;12222;15053;15103;15104;15105;15106;15107;15108;15109;15110;15111;15112;15113;15114;15115;15116;15117;15118;15416;15417;15418;15419;15420;15421;15422;15423;15424;15425;15426;15427;15428;15429;15430;15431;15432;15433;15434;15435;15436;15437;15438;15439;15440;15441;15442;15443;15444;15445;15446;15447;15448;15449;15450;15451;15452;23506;23733;23734;23735;23736;23737;23738;23739;23740;23741;24332;24333;24334;24335;24336;24337;24338;24339;24340;24341;24802;24803;24804;24805;24806;24807;24808;24809;24810;24811;24812;25842;25843;32228;32229;32230;32231;32232;32233;32234;32235;32236;32237;32238;32239;32240;32241;32242;32243;32244;32245;32246;32247;32248;32249;32250;32251;34453;34454;34455;34456;34457;34458;34459;34460;34461;34462;34463;34464;34465;34466;34467;34468;34469;34470;34471;34472;34473;34474;34475;34476;34477;34478;39806;39807;39808;39809;39810;39811;39812;42552;42553;42554;42555;42556;42557;42558;42559	2903;5401;6334;7282;7690;8814;12222;15053;15104;15428;23506;23738;24332;24803;25842;32228;34469;39810;42554;42557	450;451	187;513	559292
P20051	P20051	4	4	4	Dihydroorotase	URA4	sp|P20051|PYRC_YEAST Dihydroorotase OS=Saccharomyces cerevisiae (strain ATCC 204508 / S288c) GN=URA4 PE=1 SV=2	1	4	4	4	4	3	4	3	4	3	11.8	11.8	11.8	40.313	364	364	0	17.392	4.2828	1.5046	38.995	7	2	Leave out requantified	3.417	5.4364	1.7413	1.2989	32.121	8.266	4	3	1	1	Leave out requantified	Plateau	11.8	9.3	344960000	68309000	276650000	239650000	52164000	187490000	105310000	16146000	89164000				400	1149;2388;3409;5559	True;True;True;True	1215;2517;3570;5818	2848;2849;5743;5744;8087;8088;13313	5319;5320;10121;10122;10123;14319;14320;14321;14322;14323;23686	5319;10121;14320;23686			559292
P20053	P20053	2	2	2	U4/U6 small nuclear ribonucleoprotein PRP4	PRP4	sp|P20053|PRP4_YEAST U4/U6 small nuclear ribonucleoprotein PRP4 OS=Saccharomyces cerevisiae (strain ATCC 204508 / S288c) GN=PRP4 PE=1 SV=1	1	2	2	2	2	1	2	1	2	1	5.8	5.8	5.8	52.442	465	465	0	3.5676	0.97568	0.42089	50.74	3	2	Plateau	0.79012	NaN	0.55079	NaN	38.04	NaN	2	1	1	1	Median	Median	5.8	3	40868000	22307000	18561000	15516000	8203800	7312400	25351000	14103000	11249000				401	3292;10765	True;True	3445;11354	7816;25889;25890	13892;46281;46282	13892;46281			559292
P20081	P20081	4	4	4	FK506-binding protein 1	FPR1	sp|P20081|FKBP_YEAST FK506-binding protein 1 OS=Saccharomyces cerevisiae (strain ATCC 204508 / S288c) GN=FPR1 PE=1 SV=2	1	4	4	4	4	4	4	4	4	4	43	43	43	12.158	114	114	0	112.53	5.6072	2.8638	12.396	13	7	Leave out requantified	5.6072	19.716	2.8638	6.243	6.0651	69.687	6	7	1	6	Leave out requantified	Median	43	43	2575000000	293380000	2281600000	1499900000	229120000	1270700000	1075100000	64266000	1010900000				402	3753;4066;8207;9146	True;True;True;True	3933;4262;8650;9640	9017;9018;9837;9838;9839;9840;9841;19663;19664;21894;21895;21896;21897	15998;15999;16000;16001;17635;17636;17637;17638;17639;17640;17641;17642;17643;17644;17645;17646;17647;34432;34433;38602;38603;38604;38605;38606;38607;38608;38609;38610;38611	16001;17641;34432;38605			559292
P20084	P20084	2	2	2	54S ribosomal protein L33, mitochondrial	MRPL33	sp|P20084|RM33_YEAST 54S ribosomal protein L33, mitochondrial OS=Saccharomyces cerevisiae (strain ATCC 204508 / S288c) GN=MRPL33 PE=1 SV=4	1	2	2	2	1	2	1	2	1	2	23.3	23.3	23.3	9.5311	86	86	0	4.083	2.5019	0.64585	12.154	3	0	Plateau	NaN	2.3608	NaN	0.67666	NaN	6.5888	1	2	0	0	Median	Median	10.5	23.3	76745000	25482000	51263000	16528000	7296700	9231300	60217000	18185000	42032000				403	8573;10138	True;True	9038;10694	20555;20556;24461	36024;36025;36026;43662	36026;43662			559292
P20107	P20107	1	1	1	Zinc/cadmium resistance protein	ZRC1	sp|P20107|ZRC1_YEAST Zinc/cadmium resistance protein OS=Saccharomyces cerevisiae (strain ATCC 204508 / S288c) GN=ZRC1 PE=1 SV=2	1	1	1	1	1	1	1	1	1	1	1.4	1.4	1.4	48.344	442	442	0.003956	1.5437	15.338	5.6663	15.175	2	0	Median	NaN	NaN	NaN	NaN	NaN	NaN	1	1	0	0	Median	Median	1.4	1.4	83304000	6883700	76421000	49807000	5928000	43879000	33497000	955770	32542000				404	11002	TRUE	11599	26428;26429	47225;47226;47227;47228	47225			559292
P20424	P20424	6	6	6	Signal recognition particle subunit SRP54	SRP54	sp|P20424|SRP54_YEAST Signal recognition particle subunit SRP54 OS=Saccharomyces cerevisiae (strain ATCC 204508 / S288c) GN=SRP54 PE=1 SV=2	1	6	6	6	6	3	6	3	6	3	11.1	11.1	11.1	59.624	541	541	0	47.897	1.4018	0.98517	17.937	8	4	Leave out requantified	1.2877	3.2359	0.83628	0.95084	202.58	298.37	5	3	2	2	Median	Median	11.1	7.2	2437300000	2336900000	100370000	1461500000	1396200000	65281000	975760000	940660000	35091000				405	2454;3171;5210;5763;5764;6732	True;True;True;True;True;True	2587;3320;5450;6033;6034;7101	5892;5893;7580;12564;12565;13775;13776;13777;13778;13779;16156	10367;10368;13493;22489;22490;22491;24572;24573;24574;24575;24576;24577;24578;24579;28599;28600;28601	10368;13493;22491;24575;24579;28600	452;453	383;390	559292
P20433	P20433	4	4	4	DNA-directed RNA polymerase II subunit RPB4	RPB4	sp|P20433|RPB4_YEAST DNA-directed RNA polymerase II subunit RPB4 OS=Saccharomyces cerevisiae (strain ATCC 204508 / S288c) GN=RPB4 PE=1 SV=1	1	4	4	4	2	2	2	2	2	2	25.3	25.3	25.3	25.414	221	221	0	43.379	2.0082	1.092	17.524	4	3	Median	1.661	3.0782	1.092	1.0205	1.0861	29.569	2	2	1	2	Median	Median	13.1	12.2	63993000	20342000	43651000	33455000	14594000	18861000	30539000	5748300	24790000				406	2102;2200;5069;9308	True;True;True;True	2211;2314;5297;9807	5119;5120;5318;12203;22282	9056;9057;9421;21839;39446;39447	9057;9421;21839;39447			559292
P20434	P20434	3	3	3	DNA-directed RNA polymerases I, II, and III subunit RPABC1	RPB5	sp|P20434|RPAB1_YEAST DNA-directed RNA polymerases I, II, and III subunit RPABC1 OS=Saccharomyces cerevisiae (strain ATCC 204508 / S288c) GN=RPB5 PE=1 SV=1	1	3	3	3	3	3	3	3	3	3	29.8	29.8	29.8	25.079	215	215	0	26.678	1.1139	0.65563	59.427	9	6	Median	1.0914	2.0597	0.65174	0.70211	32.855	78.436	4	5	2	4	Median	Median	29.8	29.8	129330000	54917000	74412000	82450000	41788000	40662000	46879000	13129000	33750000				407	1386;6403;6655	True;True;True	1468;6707;7002;7003	3484;3485;15259;15260;15937;15938;15939;15940;15941	6316;6317;6318;6319;6320;27162;27163;27164;27165;27166;27167;27168;28267;28268;28269;28270;28271;28272;28273;28274;28275;28276;28277;28278	6316;27163;28274	454;455	57;58	559292
P20436	P20436	1	1	1	DNA-directed RNA polymerases I, II, and III subunit RPABC3	RPB8	sp|P20436|RPAB3_YEAST DNA-directed RNA polymerases I, II, and III subunit RPABC3 OS=Saccharomyces cerevisiae (strain ATCC 204508 / S288c) GN=RPB8 PE=1 SV=1	1	1	1	1	1	1	1	1	1	1	14.4	14.4	14.4	16.511	146	146	0	28.689	2.4203	0.98947	29.677	4	0	Median	1.3352	4.4418	0.80303	1.2374	18.582	20.675	2	2	0	0	Median	Median	14.4	14.4	110050000	33917000	76137000	59153000	24921000	34232000	50902000	8996700	41905000				408	8582	TRUE	9047	20576;20577;20578;20579	36050;36051;36052;36053;36054;36055;36056;36057;36058;36059;36060	36050			559292
P20447	P20447	8	8	8	ATP-dependent RNA helicase DBP3	DBP3	sp|P20447|DBP3_YEAST ATP-dependent RNA helicase DBP3 OS=Saccharomyces cerevisiae (strain ATCC 204508 / S288c) GN=DBP3 PE=1 SV=2	1	8	8	8	7	6	7	6	7	6	21.8	21.8	21.8	58.826	523	523	0	45.626	0.78566	0.31058	113.27	15	8	Leave out requantified	0.15705	2.7956	0.084853	0.91587	27.265	19.489	8	7	5	3	Leave out requantified	Leave out requantified	20.3	11.9	545390000	386010000	159380000	423290000	352780000	70509000	122100000	33226000	88875000				409	969;1562;1959;5035;7018;8564;10261;10363	True;True;True;True;True;True;True;True	1026;1654;2064;5262;7399;9029;10822;10931	2424;3860;3861;3862;3863;4762;4763;4764;4765;12128;16846;16847;16848;16849;20540;24756;24757;24984;24985	4593;6897;6898;6899;6900;6901;6902;8476;8477;8478;8479;21720;21721;29813;29814;29815;29816;36005;44179;44180;44181;44182;44183;44184;44185;44609;44610;44611;44612;44613;44614;44615	4593;6901;8477;21720;29814;36005;44179;44612			559292
P20448	P20448	10	10	10	ATP-dependent RNA helicase HCA4	HCA4	sp|P20448|DBP4_YEAST ATP-dependent RNA helicase HCA4 OS=Saccharomyces cerevisiae (strain ATCC 204508 / S288c) GN=HCA4 PE=1 SV=2	1	10	10	10	7	7	7	7	7	7	18.6	18.6	18.6	87.192	770	770	0	68.245	0.56934	0.28145	75.593	17	5	Leave out requantified	0.28717	3.4942	0.17554	1.0477	13.912	20.551	10	7	3	2	Leave out requantified	Leave out requantified	13.6	14.2	377880000	238850000	139020000	277460000	208040000	69422000	100420000	30818000	69599000				410	500;564;1253;1726;2408;5602;6265;7266;9278;9604	True;True;True;True;True;True;True;True;True;True	532;599;1326;1823;2537;5865;6561;7669;9777;10124;10125	1239;1240;1382;3155;4233;5788;5789;13449;13450;14955;14956;17491;22222;23016;23017;23018;23019;23020	2311;2312;2533;5804;7561;10206;10207;24000;24001;26624;26625;26626;30946;39307;40881;40882;40883;40884;40885;40886	2311;2533;5804;7561;10206;24000;26624;30946;39307;40883	456;457	252;653	559292
P20449	P20449	6	6	6	ATP-dependent RNA helicase DBP5	DBP5	sp|P20449|DBP5_YEAST ATP-dependent RNA helicase DBP5 OS=Saccharomyces cerevisiae (strain ATCC 204508 / S288c) GN=DBP5 PE=1 SV=2	1	6	6	6	5	4	5	4	5	4	19.1	19.1	19.1	53.873	482	482	0	31.061	2.115	1.2515	17.595	8	3	Leave out requantified	2.0172	13.451	1.1111	1.9866	11.999	113.86	4	4	0	3	Leave out requantified	Linear	16.8	11.8	304050000	75205000	228850000	181280000	57764000	123510000	122780000	17441000	105340000				411	4751;4819;7513;7907;8216;10680	True;True;True;True;True;True	4973;5043;7927;8332;8661;11266	11466;11467;11627;18066;18901;19689;19690;25725;25726	20447;20448;20770;31916;33144;34488;34489;34490;34491;34492;45994;45995	20448;20770;31916;33144;34490;45994	458	461	559292
P20459	P20459	13	13	13	Eukaryotic translation initiation factor 2 subunit alpha	SUI2	sp|P20459|IF2A_YEAST Eukaryotic translation initiation factor 2 subunit alpha OS=Saccharomyces cerevisiae (strain ATCC 204508 / S288c) GN=SUI2 PE=1 SV=1	1	13	13	13	10	13	10	13	10	13	51.3	51.3	51.3	34.717	304	304	0	124.11	1.7153	0.69009	9.1105	32	10	Leave out requantified	0.96759	3.4304	0.51168	0.91886	16.054	18.834	16	16	3	7	Leave out requantified	Leave out requantified	37.5	51.3	1927200000	777900000	1149300000	1145700000	595730000	549990000	781520000	182170000	599350000				412	785;1521;2877;3112;3461;3762;4712;6161;6314;6829;7945;8006;10918	True;True;True;True;True;True;True;True;True;True;True;True;True	836;1613;3019;3261;3626;3942;4933;6452;6615;7202;8370;8436;8437;11509	1938;1939;1940;1941;3772;3773;3774;6880;6881;7369;7370;8199;8200;9036;9037;11337;11338;14697;14698;14699;14700;15065;15066;15067;15068;15069;16437;19009;19181;19182;19183;19184;19185;19186;26236	3603;3604;3605;3606;3607;3608;3609;3610;3611;6744;6745;6746;6747;6748;6749;6750;12177;12178;13053;13054;13055;13056;14488;14489;14490;14491;14492;14493;16030;16031;16032;20178;20179;20180;20181;20182;20183;26182;26183;26184;26185;26186;26187;26188;26189;26190;26191;26192;26193;26194;26195;26196;26809;26810;26811;26812;26813;26814;26815;26816;26817;26818;26819;26820;26821;26822;26823;26824;26825;26826;26827;26828;26829;26830;26831;29163;33333;33603;33604;33605;33606;33607;33608;33609;33610;33611;46903	3607;6745;12178;13056;14489;16032;20179;26185;26811;29163;33333;33610;46903	459;460;461;462	21;30;211;216	559292
P20484	P20484	2	2	2	Protein MAK11	MAK11	sp|P20484|MAK11_YEAST Protein MAK11 OS=Saccharomyces cerevisiae (strain ATCC 204508 / S288c) GN=MAK11 PE=1 SV=2	1	2	2	2	2	0	2	0	2	0	9.9	9.9	9.9	47.29	414	414	0	5.079	0.46088	0.2476	11.09	3	0	Plateau	0.46088	NaN	0.2476	NaN	11.09	NaN	3	0	0	0	Plateau	Median	9.9	0	60764000	41919000	18845000	60764000	41919000	18845000	0	0	0				413	2123;10513	True;True	2232;11089	5168;25306;25307	9151;45221;45222	9151;45221			559292
P20485	P20485	5	5	5	Choline kinase	CKI1	sp|P20485|KICH_YEAST Choline kinase OS=Saccharomyces cerevisiae (strain ATCC 204508 / S288c) GN=CKI1 PE=1 SV=1	1	5	5	5	5	2	5	2	5	2	9.5	9.5	9.5	66.316	582	582	0	15.646	0.94955	0.672	18.995	6	3	Leave out requantified	0.94955	2.7047	0.672	0.89643	18.995	52.619	4	2	1	2	Leave out requantified	Median	9.5	3.6	59020000	25981000	33038000	45328000	21836000	23491000	13692000	4145000	9547000				414	4588;4644;7495;9763;10511	True;True;True;True;True	4803;4862;7906;10292;11087	11060;11061;11203;18022;23411;23412;25304	19727;19728;19988;31853;41628;41629;45218;45219	19728;19988;31853;41628;45219	463	148	559292
P20606	P20606	4	4	4	Small COPII coat GTPase SAR1	SAR1	sp|P20606|SAR1_YEAST Small COPII coat GTPase SAR1 OS=Saccharomyces cerevisiae (strain ATCC 204508 / S288c) GN=SAR1 PE=1 SV=1	1	4	4	4	4	2	4	2	4	2	27.9	27.9	27.9	21.45	190	190	0	15.214	2.2824	1.2338	19.854	6	3	Median	2.5748	6.4061	1.1971	1.5072	12.527	21.405	4	2	2	1	Linear	Median	27.9	11.1	558390000	141720000	416670000	339110000	109350000	229760000	219270000	32368000	186910000				415	1536;5756;6823;9549	True;True;True;True	1628;6026;7196;10064	3811;3812;13761;13762;16431;22845	6797;6798;6799;6800;24542;24543;24544;24545;24546;24547;24548;29157;40509;40510	6797;24542;29157;40509	464	42	559292
P20676	P20676	4	4	4	Nucleoporin NUP1	NUP1	sp|P20676|NUP1_YEAST Nucleoporin NUP1 OS=Saccharomyces cerevisiae (strain ATCC 204508 / S288c) GN=NUP1 PE=1 SV=1	1	4	4	4	3	3	3	3	3	3	4.9	4.9	4.9	113.58	1076	1076	0	11.581	2.2404	0.94433	23.952	4	4	Median	1.3502	2.8486	0.96465	0.94433	41.335	2.8294	2	2	2	2	Median	Median	3.7	4.1	32401000	9386000	23014000	16685000	6928200	9757100	15715000	2457800	13257000				416	734;2422;3993;8255	True;True;True;True	781;2553;4185;8701	1817;1818;5825;5826;9641;19760	3366;3367;10269;10270;17294;34598	3367;10269;17294;34598	465	1071	559292
P20795	P20795	2	2	2	Vacuolar protein sorting-associated protein 33	VPS33	sp|P20795|VPS33_YEAST Vacuolar protein sorting-associated protein 33 OS=Saccharomyces cerevisiae (strain ATCC 204508 / S288c) GN=VPS33 PE=1 SV=1	1	2	2	2	1	1	1	1	1	1	3.2	3.2	3.2	79.27	691	691	0.0051993	1.4312	NaN	NaN	NaN	1	1	Median	NaN	NaN	NaN	NaN	NaN	NaN	0	1	0	1	Median	Median	1.6	1.6	1849500	357800	1491700	0	0	0	1849500	357800	1491700				417	2186;6975	True;True	2299;7354	5292;5293;16741	9384;9385;29659	9384;29659			559292
P20840	P20840	1	1	1	Alpha-agglutinin	SAG1	sp|P20840|SAG1_YEAST Alpha-agglutinin OS=Saccharomyces cerevisiae (strain ATCC 204508 / S288c) GN=SAG1 PE=1 SV=2	1	1	1	1	1	1	1	1	1	1	3.1	3.1	3.1	70.339	650	650	0	62.388	1.5093	0.66504	41.404	4	0	Median	0.70116	3.2754	0.47606	0.96529	5.3967	10.807	2	2	0	0	Median	Median	3.1	3.1	75620000	30875000	44745000	29346000	18116000	11229000	46274000	12759000	33516000				418	5811	TRUE	6085	13872;13873;13874;13875	24723;24724;24725;24726;24727	24725			559292
P20967	P20967	9	9	9	2-oxoglutarate dehydrogenase, mitochondrial	KGD1	sp|P20967|ODO1_YEAST 2-oxoglutarate dehydrogenase, mitochondrial OS=Saccharomyces cerevisiae (strain ATCC 204508 / S288c) GN=KGD1 PE=1 SV=2	1	9	9	9	7	9	7	9	7	9	11.6	11.6	11.6	114.41	1014	1014	0	52.023	1.2179	0.47698	49.673	22	6	Leave out requantified	1.2141	1.4021	0.65364	0.40597	21.43	40.27	10	12	3	3	Leave out requantified	Leave out requantified	10	11.6	882430000	388530000	493900000	481620000	219130000	262490000	400810000	169400000	231410000				419	253;1353;2036;2063;3654;5658;7192;8448;8885	True;True;True;True;True;True;True;True;True	268;1434;2143;2170;3827;5923;7592;8906;9367	631;632;633;634;635;3408;3409;4982;5031;5032;8621;8622;8623;8624;8625;13561;17312;17313;20297;20298;20299;20300;21253;21254	1130;1131;1132;1133;1134;1135;6180;6181;6182;8817;8916;8917;8918;8919;15188;15189;15190;15191;15192;15193;15194;15195;24223;30594;30595;35648;35649;35650;35651;35652;37296;37297;37298	1134;6180;8817;8918;15188;24223;30594;35649;37296			559292
P21147	P21147	4	4	4	Acyl-CoA desaturase 1	OLE1	sp|P21147|ACO1_YEAST Acyl-CoA desaturase 1 OS=Saccharomyces cerevisiae (strain ATCC 204508 / S288c) GN=OLE1 PE=1 SV=2	1	4	4	4	3	4	3	4	3	4	12.9	12.9	12.9	58.402	510	510	0	91.003	1.3413	0.8282	31.468	9	5	Leave out requantified	1.3413	3.2729	0.8282	0.79884	31.468	59.177	5	4	1	4	Leave out requantified	Median	11.4	12.9	307890000	94497000	213400000	160430000	64606000	95820000	147470000	29892000	117580000				420	933;3145;7453;10564	True;True;True;True	989;3294;7863;11143	2358;2359;2360;7516;7517;7518;17921;17922;17923;17924;17925;17926;25443	4492;4493;4494;4495;13356;13357;13358;31671;31672;31673;31674;31675;31676;31677;31678;31679;45506	4493;13358;31671;45506			559292
P21182	P21182	1	1	1	S-adenosylmethionine decarboxylase proenzyme;S-adenosylmethionine decarboxylase alpha chain;S-adenosylmethionine decarboxylase beta chain	SPE2	sp|P21182|DCAM_YEAST S-adenosylmethionine decarboxylase proenzyme OS=Saccharomyces cerevisiae (strain ATCC 204508 / S288c) GN=SPE2 PE=1 SV=1	1	1	1	1	1	0	1	0	1	0	3.5	3.5	3.5	46.232	396	396	1	-2	NaN	NaN	NaN	1	1	Median	NaN	NaN	NaN	NaN	NaN	NaN	1	0	1	0	Median	Median	3.5	0	8003300	1796300	6207000	8003300	1796300	6207000	0	0	0	+			421	4832	TRUE	5056	11654	20824	20824	466	390	559292
P21242	P21242	5	5	5	Probable proteasome subunit alpha type-7	PRE10	sp|P21242|PSA7_YEAST Probable proteasome subunit alpha type-7 OS=Saccharomyces cerevisiae (strain ATCC 204508 / S288c) GN=PRE10 PE=1 SV=2	1	5	5	5	4	4	4	4	4	4	27.4	27.4	27.4	31.536	288	288	0	34.672	2.3824	1.068	6.3003	13	1	Leave out requantified	1.7226	4.2357	1.0305	1.2791	4.273	7.194	7	6	0	1	Leave out requantified	Leave out requantified	23.3	21.9	316140000	96443000	219700000	214890000	75121000	139770000	101250000	21322000	79926000				422	744;3322;4305;6324;9503	True;True;True;True;True	792;3476;4505;6625;10014	1846;7878;7879;7880;7881;7882;10376;10377;10378;10379;15086;15087;22748;22749	3413;13978;13979;13980;13981;13982;13983;13984;13985;13986;13987;13988;13989;13990;13991;13992;18585;18586;18587;18588;18589;18590;18591;18592;18593;26851;26852;40321;40322;40323;40324;40325	3413;13979;18585;26851;40321			559292
P21243	P21243	8	8	8	Proteasome subunit alpha type-1	SCL1	sp|P21243|PSA1_YEAST Proteasome subunit alpha type-1 OS=Saccharomyces cerevisiae (strain ATCC 204508 / S288c) GN=SCL1 PE=1 SV=1	1	8	8	8	8	5	8	5	8	5	37.7	37.7	37.7	28.001	252	252	0	32.81	2.2092	0.89051	99.792	14	7	Leave out requantified	1.6477	3.0995	0.92377	0.85846	99.916	90.801	9	5	4	3	Leave out requantified	Median	37.7	29	561180000	280600000	280580000	304270000	132210000	172060000	256910000	148390000	108520000				423	116;2855;4035;6809;7769;8389;9059;10377	True;True;True;True;True;True;True;True	125;2997;4228;7181;8189;8843;9547;10945;10946	319;6821;6822;6823;9768;16400;16401;18608;18609;18610;18611;20153;21663;21664;25013;25014;25015;25016	596;12090;12091;12092;17534;29115;29116;29117;29118;32706;32707;32708;32709;32710;35414;38098;38099;38100;38101;44676;44677;44678;44679	596;12091;17534;29115;32710;35414;38100;44676	467	210	559292
P21264	P21264	6	6	6	Phosphoribosylaminoimidazole carboxylase	ADE2	sp|P21264|PUR6_YEAST Phosphoribosylaminoimidazole carboxylase OS=Saccharomyces cerevisiae (strain ATCC 204508 / S288c) GN=ADE2 PE=1 SV=1	1	6	6	6	5	4	5	4	5	4	13.8	13.8	13.8	62.339	571	571	0	13.398	3.2219	1.5384	16.61	7	2	Leave out requantified	2.7437	5.1575	1.5231	1.6113	18.71	38.547	4	3	1	1	Leave out requantified	Plateau	10.2	9.1	144550000	41544000	103010000	102300000	33825000	68475000	42251000	7719100	34532000				424	2233;4864;5398;5694;7642;9607	True;True;True;True;True;True	2353;5088;5646;5961;8058;10129	5399;5400;11713;12944;13625;13626;18328;23030;23031	9545;9546;20921;23075;24311;24312;24313;24314;32308;40906;40907;40908	9545;20921;23075;24314;32308;40907	468	167	559292
P21304	P21304	10	10	10	Periodic tryptophan protein 1	PWP1	sp|P21304|PWP1_YEAST Periodic tryptophan protein 1 OS=Saccharomyces cerevisiae (strain ATCC 204508 / S288c) GN=PWP1 PE=1 SV=1	1	10	10	10	10	9	10	9	10	9	32.1	32.1	32.1	63.803	576	576	0	162.47	1.0702	0.56814	31.248	24	10	Leave out requantified	0.72517	3.2625	0.41772	1.097	15.685	14.141	11	13	2	8	Leave out requantified	Leave out requantified	32.1	28.1	375450000	163490000	211960000	247760000	132430000	115330000	127690000	31061000	96633000				425	192;685;1549;2678;2949;3085;3345;8167;10998;11017	True;True;True;True;True;True;True;True;True;True	205;728;1641;2815;3092;3233;3501;8607;11595;11615	502;503;504;1686;1687;1688;1689;3836;3837;6442;6443;6444;7016;7017;7308;7309;7310;7939;7940;7941;19566;19567;19568;26417;26418;26419;26467	925;926;927;3083;3084;3085;3086;3087;3088;6854;6855;11455;11456;11457;12388;12389;12925;12926;12927;12928;12929;12930;12931;12932;12933;14075;14076;14077;34260;34261;34262;34263;47202;47203;47204;47295;47296;47297;47298	925;3086;6854;11457;12388;12929;14075;34263;47202;47296	469;470;471;472;473;474;475	100;254;264;437;438;443;575	559292
P21306	P21306	2	2	2	ATP synthase subunit epsilon, mitochondrial	ATP15	sp|P21306|ATP5E_YEAST ATP synthase subunit epsilon, mitochondrial OS=Saccharomyces cerevisiae (strain ATCC 204508 / S288c) GN=ATP15 PE=1 SV=2	1	2	2	2	1	2	1	2	1	2	56.5	56.5	56.5	6.7425	62	62	0	17.304	2.9835	0.9886	26.228	3	1	Median	NaN	3.9582	NaN	1.1943	NaN	26.734	1	2	0	1	Median	Median	35.5	56.5	56307000	17304000	39003000	30279000	12578000	17701000	26028000	4726400	21302000				426	6958;9085	True;True	7337;9575	16698;21715;21716	29587;38192;38193;38194	29587;38194			559292
P21373	P21373	1	1	1	NAD(+) kinase	UTR1	sp|P21373|UTR1_YEAST NAD(+) kinase OS=Saccharomyces cerevisiae (strain ATCC 204508 / S288c) GN=UTR1 PE=1 SV=2	1	1	1	1	1	0	1	0	1	0	3.4	3.4	3.4	59.469	530	530	0	2.8723	NaN	NaN	NaN	1	0	Median	NaN	NaN	NaN	NaN	NaN	NaN	1	0	0	0	Median	Median	3.4	0	7286800	4982700	2304100	7286800	4982700	2304100	0	0	0				427	488	TRUE	520	1212	2263	2263	476;477	35;36	559292
P21375	P21375	2	2	2	Fumarate reductase 2	OSM1	sp|P21375|OSM1_YEAST Fumarate reductase 2 OS=Saccharomyces cerevisiae (strain ATCC 204508 / S288c) GN=OSM1 PE=1 SV=3	1	2	2	2	2	2	2	2	2	2	5.4	5.4	5.4	55.064	501	501	0.00046253	2.0094	2.6443	1.3726	19.285	4	2	Median	1.7136	4.3685	1.2623	1.5649	14.427	21.116	2	2	1	1	Median	Median	5.4	5.4	12769000	3773600	8995400	8458300	2870800	5587500	4310700	902780	3407900				428	57;642	True;True	60;682	136;137;1581;1582	238;239;2914;2915	239;2914			559292
P21524	P21524	10	10	7	Ribonucleoside-diphosphate reductase large chain 1	RNR1	sp|P21524|RIR1_YEAST Ribonucleoside-diphosphate reductase large chain 1 OS=Saccharomyces cerevisiae (strain ATCC 204508 / S288c) GN=RNR1 PE=1 SV=2	1	10	10	7	8	8	8	8	6	5	12.5	12.5	8.4	99.56	888	888	0	71.894	5.0993	2.7154	29.675	19	9	Leave out requantified	3.8614	8.0605	2.2359	2.3136	38.33	84.469	9	10	2	7	Leave out requantified	Median	10.1	11.7	959490000	203480000	756010000	420770000	97161000	323610000	538720000	106320000	432400000				429	50;1757;2340;3555;3556;3959;7886;9523;9649;9836	True;True;True;True;True;True;True;True;True;True	51;1854;2463;3722;3723;3724;4149;8311;10036;10172;10373	115;116;117;4294;4295;5619;5620;8389;8390;8391;8392;8393;9545;9546;9547;18850;18851;22798;23133;23134;23632	204;205;206;7678;7679;9878;9879;9880;14776;14777;14778;14779;14780;14781;14782;17131;17132;17133;17134;17135;33072;33073;40437;41151;41152;41153;41154;41989;41990	205;7678;9878;14776;14782;17132;33073;40437;41154;41989	478	829	559292
P21538	P21538	7	7	7	DNA-binding protein REB1	REB1	sp|P21538|REB1_YEAST DNA-binding protein REB1 OS=Saccharomyces cerevisiae (strain ATCC 204508 / S288c) GN=REB1 PE=1 SV=2	1	7	7	7	6	7	6	7	6	7	14.7	14.7	14.7	91.873	810	810	0	49.019	1.7686	1.1186	15.845	15	9	Leave out requantified	1.7686	6.3975	1.1186	1.8445	15.845	79.345	7	8	1	8	Leave out requantified	Median	13.6	14.7	313500000	98071000	215430000	157080000	70713000	86372000	156420000	27357000	129060000				430	291;1310;2214;6770;8621;10546;11012	True;True;True;True;True;True;True	308;1386;2330;7141;9087;11125;11610	724;725;726;3308;5356;5357;16301;16302;20654;20655;25401;25402;26456;26457;26458;26459	1312;1313;1314;6038;9479;9480;28908;28909;36179;36180;36181;45438;45439;47278;47279;47280;47281	1312;6038;9480;28908;36181;45439;47278	479	806	559292
P21560	P21560	4	4	4	Protein CBP3, mitochondrial	CBP3	sp|P21560|CBP3_YEAST Protein CBP3, mitochondrial OS=Saccharomyces cerevisiae (strain ATCC 204508 / S288c) GN=CBP3 PE=1 SV=1	1	4	4	4	2	3	2	3	2	3	12.5	12.5	12.5	39.083	335	335	0	12.277	4.4057	1.5127	61.121	3	3	Plateau	NaN	2.9003	NaN	0.97298	NaN	62.41	1	2	1	2	Median	Median	5.7	9	43743000	12202000	31542000	11495000	6937600	4557100	32249000	5264000	26985000				431	2358;2475;3231;10699	True;True;True;True	2484;2608;3382;11286	5672;5939;7693;25757;25758	9996;10456;13669;46039;46040	9996;10456;13669;46040			559292
P21576	P21576	16	16	16	Vacuolar protein sorting-associated protein 1	VPS1	sp|P21576|VPS1_YEAST Vacuolar protein sorting-associated protein 1 OS=Saccharomyces cerevisiae (strain ATCC 204508 / S288c) GN=VPS1 PE=1 SV=2	1	16	16	16	15	15	15	15	15	15	31.7	31.7	31.7	78.736	704	704	0	136.97	1.9953	1.1902	23.712	36	8	Leave out requantified	1.7928	6.5692	1.065	1.9764	22.71	25.36	19	17	1	7	Leave out requantified	Leave out requantified	29.8	30.1	1442500000	458560000	983970000	966270000	379430000	586840000	476260000	79125000	397130000				432	163;677;902;2836;3652;5112;5783;6045;6537;6722;6961;7494;7625;9165;10145;10193	True;True;True;True;True;True;True;True;True;True;True;True;True;True;True;True	173;718;719;957;2978;3824;3825;5345;6053;6332;6847;6848;7089;7340;7905;8041;9660;10701;10751	424;425;426;427;1670;1671;1672;2268;2269;6787;6788;6789;8617;8618;12325;12326;13813;14443;14444;15543;15544;15545;15546;16118;16119;16702;16703;18020;18021;18296;18297;21939;24480;24481;24482;24585;24586;24587;24588	792;793;794;795;796;797;3064;3065;3066;3067;4304;4305;4306;12023;12024;12025;15183;15184;22089;22090;22091;22092;24643;25787;25788;25789;25790;25791;25792;25793;27654;27655;27656;27657;27658;27659;28521;28522;29592;29593;31851;31852;32260;32261;32262;38697;43697;43698;43699;43700;43871;43872;43873;43874;43875;43876;43877;43878	793;3067;4304;12023;15184;22089;24643;25788;27656;28521;29593;31852;32260;38697;43698;43871	480;481;482;483;484;485	1;541;543;610;616;690	559292
P21734	P21734	6	6	6	Ubiquitin-conjugating enzyme E2 1	UBC1	sp|P21734|UBC1_YEAST Ubiquitin-conjugating enzyme E2 1 OS=Saccharomyces cerevisiae (strain ATCC 204508 / S288c) GN=UBC1 PE=1 SV=1	1	6	6	6	5	6	5	6	5	6	50.2	50.2	50.2	24.178	215	215	0	29.006	4.4353	1.7993	91.382	12	9	Median	3.6984	5.4825	2.4835	1.5557	97.659	94.605	5	7	3	6	Median	Median	42.3	50.2	1125800000	374650000	751150000	489320000	188320000	301000000	636480000	186340000	450150000				433	928;3242;3580;3675;6787;8406	True;True;True;True;True;True	984;3393;3748;3848;7158;8861	2347;2348;7714;8441;8442;8443;8669;8670;16342;16343;20195;20196;20197	4469;4470;13704;14851;14852;14853;14854;14855;14856;15255;15256;15257;15258;29001;29002;29003;35486;35487;35488;35489;35490;35491;35492;35493;35494	4469;13704;14855;15258;29003;35491			559292
P21771	P21771	2	2	2	37S ribosomal protein S28, mitochondrial	MRPS28	sp|P21771|RT28_YEAST 37S ribosomal protein S28, mitochondrial OS=Saccharomyces cerevisiae (strain ATCC 204508 / S288c) GN=MRPS28 PE=1 SV=1	1	2	2	2	2	2	2	2	2	2	6.3	6.3	6.3	33.057	286	286	0	2.283	1.6062	0.80307	30.134	4	3	Median	0.90331	2.974	0.61555	0.98356	20.087	11.151	2	2	1	2	Median	Median	6.3	6.3	46462000	17783000	28678000	23157000	12292000	10864000	23305000	5490900	17814000				434	2969;3766	True;True	3113;3947	7055;7056;7057;9048;9049	12442;12443;12444;16087;16088	12442;16087			559292
P21801	P21801	1	1	1	Succinate dehydrogenase [ubiquinone] iron-sulfur subunit, mitochondrial	SDH2	sp|P21801|SDHB_YEAST Succinate dehydrogenase [ubiquinone] iron-sulfur subunit, mitochondrial OS=Saccharomyces cerevisiae (strain ATCC 204508 / S288c) GN=SDH2 PE=1 SV=1	1	1	1	1	0	1	0	1	0	1	5.3	5.3	5.3	30.231	266	266	0.0013599	1.7923	NaN	NaN	NaN	1	1	Median	NaN	NaN	NaN	NaN	NaN	NaN	0	1	0	1	Median	Median	0	5.3	6780300	1923300	4857000	0	0	0	6780300	1923300	4857000				435	1285	TRUE	1359	3214	5886	5886			559292
P21827	P21827	3	3	3	Guanine nucleotide exchange factor SRM1	SRM1	sp|P21827|RCC1_YEAST Guanine nucleotide exchange factor SRM1 OS=Saccharomyces cerevisiae (strain ATCC 204508 / S288c) GN=SRM1 PE=1 SV=1	1	3	3	3	3	2	3	2	3	2	6.8	6.8	6.8	53.013	482	482	0	12.733	1.8423	0.96365	11.628	4	1	Median	1.2502	3.0662	0.8933	1.0209	11.867	9.306	2	2	0	1	Median	Median	6.8	4.8	47959000	18121000	29837000	28920000	12473000	16447000	19039000	5648700	13390000				436	1317;9194;10897	True;True;True	1393;9691;11488	3321;3322;22031;22032;26194	6058;6059;6060;6061;38896;38897;38898;46848	6059;38896;46848			559292
P21951	P21951	2	2	2	DNA polymerase epsilon catalytic subunit A	POL2	sp|P21951|DPOE_YEAST DNA polymerase epsilon catalytic subunit A OS=Saccharomyces cerevisiae (strain ATCC 204508 / S288c) GN=POL2 PE=1 SV=1	1	2	2	2	2	0	2	0	2	0	1.2	1.2	1.2	255.67	2222	2222	0	8.0886	0.24199	0.14917	138.29	2	2	Median	0.24199	NaN	0.14917	NaN	138.29	NaN	2	0	2	0	Median	Median	1.2	0	49182000	42283000	6899400	49182000	42283000	6899400	0	0	0				437	4061;10330	True;True	4257;10897	9831;24919	17628;44513	17628;44513			559292
P21954;P53982	P21954	10;1	10;1	10;1	Isocitrate dehydrogenase [NADP], mitochondrial	IDP1	sp|P21954|IDHP_YEAST Isocitrate dehydrogenase [NADP], mitochondrial OS=Saccharomyces cerevisiae (strain ATCC 204508 / S288c) GN=IDP1 PE=1 SV=1	2	10	10	10	10	7	10	7	10	7	33.9	33.9	33.9	48.19	428	428;420	0	80.63	2.6699	1.2432	13.862	25	6	Leave out requantified	2.3986	3.4867	1.3781	0.98195	10.36	19.009	14	11	3	3	Leave out requantified	Leave out requantified	33.9	24.8	950290000	254940000	695350000	652560000	193520000	459040000	297730000	61420000	236310000				438	667;1095;1878;2728;3418;4741;4742;5625;7416;11039	True;True;True;True;True;True;True;True;True;True	708;1157;1981;2867;3580;4963;4964;5889;7824;11638	1646;1647;2732;2733;2734;2735;2736;4580;4581;6547;6548;6549;6550;8111;11445;11446;11447;11448;11449;11450;13498;13499;17848;26517;26518;26519;26520;26521	3030;3031;3032;3033;3034;5134;5135;5136;5137;5138;5139;8188;8189;8190;8191;11621;11622;11623;11624;11625;11626;14353;20417;20418;20419;20420;20421;20422;20423;20424;24079;24080;31564;47364;47365;47366;47367;47368;47369;47370;47371;47372;47373;47374	3032;5137;8188;11622;14353;20417;20424;24079;31564;47367	486	390	559292;559292
P22023	P22023	4	4	4	Killer toxin-resistance protein 5	KRE5	sp|P22023|KRE5_YEAST Killer toxin-resistance protein 5 OS=Saccharomyces cerevisiae (strain ATCC 204508 / S288c) GN=KRE5 PE=1 SV=2	1	4	4	4	2	2	2	2	2	2	3.2	3.2	3.2	156.48	1365	1365	0	4.6614	2.9594	1.4057	28.086	3	2	Plateau	2.1347	NaN	1.5624	NaN	14.945	NaN	2	1	2	0	Median	Median	1.4	1.8	19738000	5667400	14070000	12777000	4466500	8310500	6960900	1200900	5760000				439	2740;4462;5776;9103	True;True;True;True	2879;4666;6046;9593	6576;10746;13803;21744	11666;19205;24632;38234	11666;19205;24632;38234			559292
P22082	P22082	1	1	1	Transcription regulatory protein SNF2	SNF2	sp|P22082|SNF2_YEAST Transcription regulatory protein SNF2 OS=Saccharomyces cerevisiae (strain ATCC 204508 / S288c) GN=SNF2 PE=1 SV=1	1	1	1	1	1	1	1	1	1	1	0.9	0.9	0.9	194.05	1703	1703	0.00045935	1.943	NaN	NaN	NaN	0	0	Median	NaN	NaN	NaN	NaN	NaN	NaN	0	0	0	0	Median	Median	0.9	0.9	1697100	0	1697100	0	0	0	1697100	0	1697100				440	7313	TRUE	7717	17585;17586	31072;31073	31072			559292
P22135	P22135	2	2	2	Protein ATP12, mitochondrial	ATP12	sp|P22135|ATP12_YEAST Protein ATP12, mitochondrial OS=Saccharomyces cerevisiae (strain ATCC 204508 / S288c) GN=ATP12 PE=1 SV=2	1	2	2	2	0	2	0	2	0	2	6.5	6.5	6.5	36.554	325	325	0	3.064	NaN	NaN	NaN	1	1	Median	NaN	NaN	NaN	NaN	NaN	NaN	0	1	0	1	Median	Median	0	6.5	21477000	857890	20619000	0	0	0	21477000	857890	20619000				441	4198;5405	True;True	4395;5653	10126;12959	18148;23104	18148;23104			559292
P22137	P22137	27	27	27	Clathrin heavy chain	CHC1	sp|P22137|CLH_YEAST Clathrin heavy chain OS=Saccharomyces cerevisiae (strain ATCC 204508 / S288c) GN=CHC1 PE=1 SV=1	1	27	27	27	25	24	25	24	25	24	24.3	24.3	24.3	187.23	1653	1653	0	217.43	2.7941	1.2703	17.698	61	19	Leave out requantified	2.4216	4.4467	1.2892	1.1394	19.052	20.108	33	28	8	11	Leave out requantified	Leave out requantified	22.6	19.9	2628900000	814310000	1814600000	1687900000	519510000	1168400000	940950000	294800000	646160000				442	305;434;869;1058;1770;2517;2929;3126;3611;3619;3956;4028;4222;4268;4383;4512;4709;4858;4975;5200;5355;7200;7550;9116;10042;10278;10293	True;True;True;True;True;True;True;True;True;True;True;True;True;True;True;True;True;True;True;True;True;True;True;True;True;True;True	323;460;924;1120;1868;2651;3072;3275;3782;3791;4146;4220;4419;4468;4587;4725;4930;5082;5200;5440;5601;7600;7965;9609;10592;10593;10842;10857	763;764;1083;1084;2199;2200;2621;2622;4319;4320;6028;6029;6030;6981;6982;7482;7483;8519;8520;8521;8537;9541;9748;9749;9750;9751;10178;10179;10298;10299;10574;10575;10576;10577;10578;10579;10893;11333;11334;11703;11704;11993;11994;12542;12860;12861;17331;17332;18139;18140;18141;18142;18143;21799;21800;24212;24213;24214;24215;24216;24217;24218;24219;24805;24806;24839	1403;1404;1405;2008;2009;4206;4207;4208;4209;4926;4927;7723;7724;10602;10603;10604;10605;10606;12325;12326;12327;12328;12329;12330;13303;13304;13305;13306;13307;15001;15002;15003;15037;17126;17127;17496;17497;17498;17499;17500;17501;17502;17503;17504;17505;17506;17507;17508;18255;18256;18471;18472;18920;18921;18922;18923;18924;18925;18926;18927;18928;18929;18930;18931;18932;19427;19428;20171;20172;20173;20174;20901;20902;20903;20904;20905;20906;20907;21490;21491;21492;22438;22439;22945;22946;22947;22948;22949;22950;22951;30615;30616;32012;32013;32014;32015;32016;32017;38329;38330;38331;38332;43206;43207;43208;43209;43210;43211;43212;43213;43214;43215;43216;43217;43218;44270;44271;44272;44273;44333	1404;2008;4206;4927;7723;10605;12327;13303;15001;15037;17126;17498;18255;18471;18926;19427;20172;20902;21490;22438;22945;30616;32016;38330;43211;44271;44333	487;488;489	945;1096;1477	559292
P22138	P22138	11	11	11	DNA-directed RNA polymerase I subunit RPA135	RPA135	sp|P22138|RPA2_YEAST DNA-directed RNA polymerase I subunit RPA135 OS=Saccharomyces cerevisiae (strain ATCC 204508 / S288c) GN=RPA135 PE=1 SV=1	1	11	11	11	9	8	9	8	9	8	18.4	18.4	18.4	135.74	1203	1203	0	118.27	1.3792	0.68886	30.964	23	6	Leave out requantified	0.85456	4.1137	0.51839	1.0974	18.809	13.965	12	11	2	4	Leave out requantified	Leave out requantified	15	14.3	1026200000	412470000	613760000	624380000	335260000	289120000	401850000	77207000	324640000				443	209;3107;3217;4160;4261;6690;6891;8000;8015;9667;9950	True;True;True;True;True;True;True;True;True;True;True	222;3256;3368;4357;4460;7050;7268;8429;8446;10191;10493	534;535;7359;7360;7665;7666;7667;7668;10055;10056;10057;10058;10277;16035;16558;19168;19201;19202;19203;19204;19205;23179;23180;23181;23942	983;984;985;986;987;988;989;13036;13037;13038;13039;13629;13630;13631;13632;13633;13634;18039;18040;18041;18042;18043;18044;18436;28417;29353;33588;33636;33637;33638;33639;33640;33641;33642;33643;33644;33645;41239;41240;41241;41242;41243;42643	985;13038;13631;18042;18436;28417;29353;33588;33642;41243;42643	490;491;492	275;461;803	559292
P22140	P22140	1	1	1	Choline/ethanolaminephosphotransferase 1	EPT1	sp|P22140|EPT1_YEAST Choline/ethanolaminephosphotransferase 1 OS=Saccharomyces cerevisiae (strain ATCC 204508 / S288c) GN=EPT1 PE=1 SV=2	1	1	1	1	1	0	1	0	1	0	3.3	3.3	3.3	44.559	391	391	0	3.2334	NaN	NaN	NaN	1	1	Median	NaN	NaN	NaN	NaN	NaN	NaN	1	0	1	0	Median	Median	3.3	0	21946000	8051500	13895000	21946000	8051500	13895000	0	0	0				444	3759	TRUE	3939	9030;9031	16024;16025	16025			559292
P22141	P22141	2	2	2	Proteasome subunit beta type-4	PRE1	sp|P22141|PSB4_YEAST Proteasome subunit beta type-4 OS=Saccharomyces cerevisiae (strain ATCC 204508 / S288c) GN=PRE1 PE=1 SV=2	1	2	2	2	1	2	1	2	1	2	13.1	13.1	13.1	22.516	198	198	0	7.861	1.7977	0.92963	34.582	2	2	Median	NaN	NaN	NaN	NaN	NaN	NaN	1	1	1	1	Median	Median	7.1	13.1	26766000	10907000	15859000	18751000	8369700	10382000	8014200	2536800	5477400				445	1033;7058	True;True	1094;7444	2567;16963;16964	4832;4833;30023;30024	4832;30024			559292
P22146	P22146	5	5	5	1,3-beta-glucanosyltransferase GAS1	GAS1	sp|P22146|GAS1_YEAST 1,3-beta-glucanosyltransferase GAS1 OS=Saccharomyces cerevisiae (strain ATCC 204508 / S288c) GN=GAS1 PE=1 SV=2	1	5	5	5	4	4	4	4	4	4	15.9	15.9	15.9	59.582	559	559	0	85.893	3.1247	1.3084	6.4079	16	3	Leave out requantified	1.9927	4.8805	1.1525	1.346	12.06	15.279	8	8	1	2	Leave out requantified	Leave out requantified	13.8	9.5	1535400000	410270000	1125100000	942190000	308840000	633350000	593240000	101440000	491800000				446	423;2373;4552;9499;10732	True;True;True;True;True	449;2501;2502;4765;10010;11320	1060;5709;5710;5711;5712;5713;5714;10966;10967;10968;10969;22736;22737;22738;22739;25826	1946;10061;10062;10063;10064;10065;10066;10067;10068;10069;10070;10071;19564;19565;19566;19567;19568;19569;19570;19571;19572;19573;19574;19575;19576;19577;19578;19579;40293;40294;40295;40296;40297;40298;40299;40300;40301;40302;40303;40304;46173	1946;10064;19567;40297;46173	493	431	559292
P22147	P22147	32	32	32	5-3 exoribonuclease 1	XRN1	sp|P22147|XRN1_YEAST 5-3 exoribonuclease 1 OS=Saccharomyces cerevisiae (strain ATCC 204508 / S288c) GN=XRN1 PE=1 SV=1	1	32	32	32	30	21	30	21	30	21	27.6	27.6	27.6	175.46	1528	1528	0	151.55	1.0168	0.62538	21.643	57	15	Leave out requantified	0.88494	2.7863	0.5263	0.88041	20.639	22.464	37	20	7	8	Leave out requantified	Leave out requantified	25.5	16.5	1724600000	781530000	943050000	1436100000	699080000	736980000	288520000	82444000	206080000				447	278;884;917;1065;1224;1667;1844;2399;2668;2913;2979;3030;3281;3363;3854;5468;6191;6414;7133;7161;7673;7788;8701;9128;9267;9268;9406;9500;9900;10566;10940;11052	True;True;True;True;True;True;True;True;True;True;True;True;True;True;True;True;True;True;True;True;True;True;True;True;True;True;True;True;True;True;True;True	295;939;972;1127;1292;1761;1944;2528;2803;3056;3123;3176;3433;3519;4040;5718;6484;6718;7524;7556;8089;8209;9171;9622;9766;9767;9913;10011;10442;11145;11533;11652	702;703;2228;2298;2299;2670;2671;3041;4087;4088;4089;4503;5764;5765;6401;6402;6958;6959;7084;7085;7193;7194;7195;7788;7789;7971;7972;9295;9296;13076;13077;14789;15279;15280;17136;17137;17138;17139;17140;17219;18397;18649;18650;20835;21838;22200;22201;22202;22203;22533;22534;22740;22741;22742;22743;23808;23809;25446;25447;25448;26284;26545;26546	1265;1266;1267;1268;4244;4245;4360;4361;5045;5046;5047;5048;5646;7312;7313;7314;8068;10152;10153;10154;10155;11376;11377;11378;12292;12293;12500;12501;12502;12691;12692;12693;12694;12695;13842;13843;13844;13845;14134;14135;14136;16636;16637;16638;23281;23282;23283;26351;27205;27206;27207;27208;27209;30304;30305;30306;30307;30308;30309;30472;30473;32409;32763;32764;36490;36491;38447;38448;39280;39281;39282;39283;39284;39285;39286;39899;39900;39901;40305;40306;40307;40308;40309;40310;40311;42321;42322;45509;45510;45511;45512;45513;45514;46981;47412;47413;47414	1265;4244;4361;5045;5646;7312;8068;10155;11376;12293;12500;12695;13842;14134;16637;23281;26351;27205;30305;30472;32409;32763;36490;38447;39281;39285;39899;40305;42321;45510;46981;47412	494;495;496;497;498;499;500;501	140;734;756;767;991;1006;1088;1128	559292
P22202	P22202	7	4	3	Heat shock protein SSA4	SSA4	sp|P22202|HSP74_YEAST Heat shock protein SSA4 OS=Saccharomyces cerevisiae (strain ATCC 204508 / S288c) GN=SSA4 PE=1 SV=3	1	7	4	3	7	5	4	2	3	2	15.4	8.3	6.5	69.65	642	642	0	7.6615	2.4719	1.3232	58.058	6	5	Median	2.6186	2.1466	1.6191	0.72738	44.442	5.0893	4	2	3	2	Median	Median	15.4	11.8	86926000	21069000	65857000	77709000	19283000	58427000	9217100	1787000	7430200				448	866;910;2090;2752;4725;5643;7259	False;True;True;True;False;False;True	921;965;2198;2891;4947;5908;7662	2189;2190;2191;2192;2193;2194;2286;2287;5097;6601;6602;11372;11373;11374;13531;13532;13533;13534;17479	4176;4177;4178;4179;4180;4181;4182;4183;4184;4185;4186;4187;4188;4189;4190;4191;4192;4193;4194;4195;4196;4197;4198;4344;4345;9026;11727;11728;20259;20260;20261;24130;24131;24132;24133;24134;24135;30921	4190;4345;9026;11727;20259;24134;30921	502	605	559292
P22203	P22203	14	14	14	V-type proton ATPase subunit E	VMA4	sp|P22203|VATE_YEAST V-type proton ATPase subunit E OS=Saccharomyces cerevisiae (strain ATCC 204508 / S288c) GN=VMA4 PE=1 SV=4	1	14	14	14	14	13	14	13	14	13	70	70	70	26.471	233	233	0	323.31	121.18	71.977	127.55	134	115	Leave out requantified	119.53	178.42	67.483	63.166	183.02	82.31	83	51	70	45	Leave out requantified	Leave out requantified	70	62.2	152090000000	1813800000	150280000000	113890000000	1382900000	112510000000	38198000000	430830000	37767000000				449	96;377;378;486;590;920;1287;1288;4111;5835;6680;8688;9395;10077	True;True;True;True;True;True;True;True;True;True;True;True;True;True	104;399;400;401;402;517;518;626;975;976;1361;1362;4307;6112;7035;9158;9902;10629	260;261;262;263;264;265;266;267;268;269;270;927;928;929;930;931;932;933;934;935;936;937;938;939;940;941;942;943;944;945;946;947;948;949;950;951;952;953;954;955;956;957;958;959;1197;1198;1199;1200;1201;1202;1203;1204;1205;1206;1207;1208;1209;1442;1443;1444;1445;1446;1447;1448;1449;1450;1451;1452;2305;2306;2307;2308;2309;2310;2311;2312;2313;2314;2315;2316;2317;2318;2319;2320;2321;2322;2323;2324;2325;2326;2327;2328;2329;2330;2331;2332;3217;3218;3219;3220;3221;3222;3223;3224;3225;3226;3227;3228;3229;3230;3231;3232;3233;3234;3235;3236;3237;3238;3239;3240;3241;3242;3243;3244;3245;3246;3247;3248;3249;3250;3251;3252;3253;3254;3255;3256;3257;3258;3259;3260;3261;3262;3263;3264;3265;9942;9943;9944;9945;9946;9947;9948;9949;9950;9951;9952;13946;13947;13948;13949;13950;13951;13952;13953;13954;13955;13956;13957;13958;13959;13960;13961;13962;13963;13964;13965;13966;16000;16001;20812;22505;22506;22507;22508;22509;22510;22511;22512;22513;22514;24296;24297;24298;24299;24300;24301;24302;24303;24304;24305;24306;24307;24308;24309;24310;24311;24312;24313	463;464;465;466;467;468;469;470;471;472;473;474;475;476;477;478;479;480;481;482;483;484;485;486;487;488;489;490;491;492;493;494;495;1689;1690;1691;1692;1693;1694;1695;1696;1697;1698;1699;1700;1701;1702;1703;1704;1705;1706;1707;1708;1709;1710;1711;1712;1713;1714;1715;1716;1717;1718;1719;1720;1721;1722;1723;1724;1725;1726;1727;1728;1729;1730;1731;1732;1733;1734;1735;1736;1737;1738;1739;1740;1741;1742;1743;1744;1745;1746;1747;1748;1749;1750;1751;1752;1753;1754;2207;2208;2209;2210;2211;2212;2213;2214;2215;2216;2217;2218;2219;2220;2221;2222;2223;2224;2225;2226;2227;2228;2229;2230;2231;2232;2233;2234;2235;2236;2237;2238;2239;2240;2241;2242;2243;2244;2245;2246;2247;2248;2249;2250;2251;2252;2253;2254;2255;2256;2257;2258;2259;2629;2630;2631;2632;2633;2634;2635;2636;2637;2638;2639;2640;2641;2642;2643;2644;2645;2646;2647;2648;2649;2650;2651;2652;2653;2654;2655;2656;2657;2658;2659;4371;4372;4373;4374;4375;4376;4377;4378;4379;4380;4381;4382;4383;4384;4385;4386;4387;4388;4389;4390;4391;4392;4393;4394;4395;4396;4397;4398;4399;4400;4401;4402;4403;4404;4405;4406;4407;4408;4409;4410;4411;4412;4413;4414;4415;4416;4417;4418;4419;4420;4421;4422;4423;4424;4425;4426;4427;4428;5889;5890;5891;5892;5893;5894;5895;5896;5897;5898;5899;5900;5901;5902;5903;5904;5905;5906;5907;5908;5909;5910;5911;5912;5913;5914;5915;5916;5917;5918;5919;5920;5921;5922;5923;5924;5925;5926;5927;5928;5929;5930;5931;5932;5933;5934;5935;5936;5937;5938;5939;5940;5941;5942;5943;5944;5945;5946;5947;5948;5949;5950;5951;5952;5953;5954;5955;5956;5957;5958;5959;5960;5961;5962;5963;5964;5965;5966;5967;5968;5969;5970;5971;5972;5973;5974;5975;5976;5977;5978;5979;5980;5981;5982;5983;5984;5985;17834;17835;17836;17837;17838;17839;17840;17841;17842;17843;17844;17845;17846;17847;17848;17849;17850;17851;17852;17853;17854;17855;17856;17857;17858;17859;17860;17861;17862;17863;17864;17865;17866;17867;24912;24913;24914;24915;24916;24917;24918;24919;24920;24921;24922;24923;24924;24925;24926;24927;24928;24929;24930;24931;24932;24933;24934;24935;24936;24937;24938;24939;24940;24941;24942;24943;24944;24945;24946;24947;24948;24949;24950;24951;24952;24953;24954;24955;24956;24957;24958;24959;24960;24961;24962;24963;24964;24965;24966;24967;24968;24969;24970;24971;24972;24973;24974;24975;24976;24977;24978;24979;24980;24981;24982;24983;24984;24985;24986;28354;28355;28356;28357;36458;36459;36460;39839;39840;39841;39842;39843;39844;39845;39846;39847;39848;39849;39850;39851;39852;39853;39854;39855;39856;39857;39858;39859;39860;39861;39862;39863;39864;39865;39866;39867;39868;39869;39870;43375;43376;43377;43378;43379;43380;43381;43382;43383;43384;43385;43386;43387;43388;43389;43390;43391;43392;43393;43394;43395;43396;43397;43398;43399;43400;43401;43402;43403;43404;43405;43406;43407	479;1690;1748;2254;2640;4422;5904;5929;17863;24914;28356;36460;39844;43396	503;504;505;506	20;70;152;157	559292
P22204	P22204	1	1	1	Cell cycle protein kinase DBF2	DBF2	sp|P22204|DBF2_YEAST Cell cycle protein kinase DBF2 OS=Saccharomyces cerevisiae (strain ATCC 204508 / S288c) GN=DBF2 PE=1 SV=3	1	1	1	1	1	1	1	1	1	1	2.3	2.3	2.3	66.147	572	572	0	2.8598	0.82385	0.3718	115.52	2	0	Median	NaN	NaN	NaN	NaN	NaN	NaN	1	1	0	0	Median	Median	2.3	2.3	12945000	8085200	4860000	9175200	7029600	2145700	3770000	1055700	2714300				450	6247	TRUE	6542	14908;14909	26534;26535;26536;26537;26538	26536	507	530	559292
P22211	P22211	1	1	1	Nitrogen permease reactivator protein	NPR1	sp|P22211|NPR1_YEAST Nitrogen permease reactivator protein OS=Saccharomyces cerevisiae (strain ATCC 204508 / S288c) GN=NPR1 PE=1 SV=2	1	1	1	1	1	0	1	0	1	0	1.8	1.8	1.8	85.989	790	790	0.00045746	1.9054	NaN	NaN	NaN	1	1	Median	NaN	NaN	NaN	NaN	NaN	NaN	1	0	1	0	Median	Median	1.8	0	5953700	4475700	1478000	5953700	4475700	1478000	0	0	0				451	9139	TRUE	9633	21867	38533	38533			559292
P22213	P22213	12	12	12	Protein SLY1	SLY1	sp|P22213|SLY1_YEAST Protein SLY1 OS=Saccharomyces cerevisiae (strain ATCC 204508 / S288c) GN=SLY1 PE=1 SV=1	1	12	12	12	8	11	8	11	8	11	25.5	25.5	25.5	74.678	666	666	0	73.89	2.7707	1.6772	29.22	19	12	Leave out requantified	2.0493	6.405	1.2413	1.9959	25.188	26.968	8	11	3	9	Leave out requantified	Median	17.9	24.2	329240000	71301000	257940000	145090000	45590000	99499000	184150000	25711000	158440000				452	741;1013;1245;2253;2275;3431;6071;7087;8408;9190;9246;10043	True;True;True;True;True;True;True;True;True;True;True;True	789;1071;1318;2375;2397;3595;6360;7475;8863;9687;9744;10594	1837;2510;2511;3140;3141;5445;5488;8140;14499;14500;17035;17036;20202;20203;20204;22025;22026;22152;24220;24221	3401;4721;4722;4723;5783;5784;9615;9661;14391;14392;25888;25889;30126;30127;30128;35503;35504;35505;35506;38884;38885;39163;43219;43220	3401;4721;5783;9615;9661;14391;25889;30126;35504;38884;39163;43219			559292
P22214	P22214	2	2	2	Protein transport protein SEC22	SEC22	sp|P22214|SEC22_YEAST Protein transport protein SEC22 OS=Saccharomyces cerevisiae (strain ATCC 204508 / S288c) GN=SEC22 PE=1 SV=1	1	2	2	2	1	2	1	2	1	2	14.5	14.5	14.5	25.057	214	214	0	8.6261	4.7813	1.3653	42.654	3	2	Median	NaN	5.046	NaN	1.5394	NaN	16.976	1	2	0	2	Median	Median	6.5	14.5	68468000	18633000	49835000	30768000	13504000	17265000	37700000	5129600	32570000				453	5080;6997	True;True	5309;7378	12235;16802;16803	21910;29732;29733;29734	21910;29733			559292
P22217	P22217	7	7	6	Thioredoxin-1	TRX1	sp|P22217|TRX1_YEAST Thioredoxin-1 OS=Saccharomyces cerevisiae (strain ATCC 204508 / S288c) GN=TRX1 PE=1 SV=3	1	7	7	6	7	7	7	7	6	6	66	66	58.3	11.235	103	103	0	89.269	3.052	1.2667	8.9487	38	5	Leave out requantified	2.7876	3.3386	1.5449	1.0387	6.1986	5.6199	17	21	1	4	Leave out requantified	Leave out requantified	66	66	9908600000	2450000000	7458500000	5874900000	1508300000	4366700000	4033700000	941790000	3091900000				454	3129;3130;5303;6607;6889;9020;10388	True;True;True;True;True;True;True	3278;3279;5547;6939;6940;6941;7265;7266;9507;10958	7486;7487;7488;7489;7490;7491;12741;12742;12743;12744;15780;15781;15782;15783;15784;15785;15786;15787;15788;15789;15790;15791;15792;15793;15794;15795;16547;16548;16549;16550;16551;16552;16553;16554;16555;21580;21581;21582;21583;25035;25036	13310;13311;13312;13313;13314;13315;13316;13317;13318;13319;13320;13321;13322;22736;22737;22738;22739;22740;22741;22742;22743;22744;22745;28008;28009;28010;28011;28012;28013;28014;28015;28016;28017;28018;28019;28020;28021;28022;28023;28024;28025;28026;28027;28028;28029;28030;28031;28032;28033;28034;28035;28036;28037;29325;29326;29327;29328;29329;29330;29331;29332;29333;29334;29335;29336;29337;29338;29339;29340;29341;29342;29343;29344;29345;29346;29347;29348;29349;37939;37940;37941;37942;37943;37944;37945;37946;37947;37948;37949;37950;37951;37952;37953;37954;37955;44715;44716;44717;44718;44719;44720;44721;44722;44723;44724	13310;13321;22737;28012;29346;37942;44717	508;509;510	35;39;72	559292
P22276	P22276	6	6	6	DNA-directed RNA polymerase III subunit RPC2	RET1	sp|P22276|RPC2_YEAST DNA-directed RNA polymerase III subunit RPC2 OS=Saccharomyces cerevisiae (strain ATCC 204508 / S288c) GN=RET1 PE=1 SV=2	1	6	6	6	4	5	4	5	4	5	5.7	5.7	5.7	129.46	1149	1149	0	14.544	1.451	0.75445	33.249	8	6	Median	1.1638	2.1537	0.71602	0.82379	21.681	43.572	4	4	2	4	Median	Median	4	4.7	132370000	47264000	85109000	75506000	32549000	42957000	56867000	14715000	42151000				455	4448;5019;5704;7467;8010;10224	True;True;True;True;True;True	4652;5246;5973;7877;8441;10785	10715;10716;10717;12092;12093;12094;13649;17954;19195;24670;24671	19157;19158;19159;21677;21678;21679;24356;31731;33629;44018;44019;44020	19159;21677;24356;31731;33629;44018			559292
P22336	P22336	3	3	3	Replication factor A protein 1	RFA1	sp|P22336|RFA1_YEAST Replication factor A protein 1 OS=Saccharomyces cerevisiae (strain ATCC 204508 / S288c) GN=RFA1 PE=1 SV=1	1	3	3	3	2	3	2	3	2	3	6.1	6.1	6.1	70.347	621	621	0	7.659	2.9779	1.0631	36.169	5	3	Median	1.5988	3.5851	0.92466	1.1048	19.737	41.233	2	3	0	3	Median	Median	3.7	6.1	97217000	25729000	71489000	47729000	17837000	29892000	49488000	7892100	41596000				456	3050;7531;7694	True;True;True	3198;7945;8110	7237;7238;18094;18446;18447	12753;12754;12755;31949;32484;32485	12753;31949;32485	511;512	432;553	559292
P22353	P22353	1	1	1	54S ribosomal protein L8, mitochondrial	MRPL8	sp|P22353|RM08_YEAST 54S ribosomal protein L8, mitochondrial OS=Saccharomyces cerevisiae (strain ATCC 204508 / S288c) GN=MRPL8 PE=1 SV=4	1	1	1	1	0	1	0	1	0	1	8.4	8.4	8.4	26.945	238	238	0	3.3787	NaN	NaN	NaN	1	0	Median	NaN	NaN	NaN	NaN	NaN	NaN	0	1	0	0	Median	Median	0	8.4	32014000	8446900	23567000	0	0	0	32014000	8446900	23567000				457	2242	TRUE	2363	5422	9583;9584	9584	513	197	559292
P22354	P22354	1	1	1	54S ribosomal protein L20, mitochondrial	MRPL20	sp|P22354|RM20_YEAST 54S ribosomal protein L20, mitochondrial OS=Saccharomyces cerevisiae (strain ATCC 204508 / S288c) GN=MRPL20 PE=1 SV=2	1	1	1	1	0	1	0	1	0	1	7.2	7.2	7.2	22.392	195	195	0	2.2307	NaN	NaN	NaN	1	1	Median	NaN	NaN	NaN	NaN	NaN	NaN	0	1	0	1	Median	Median	0	7.2	6893300	3587600	3305600	0	0	0	6893300	3587600	3305600				458	9666	TRUE	10190	23178	41238	41238			559292
P22470	P22470	1	1	1	Protein SAN1	SAN1	sp|P22470|SAN1_YEAST Protein SAN1 OS=Saccharomyces cerevisiae (strain ATCC 204508 / S288c) GN=SAN1 PE=1 SV=1	1	1	1	1	1	0	1	0	1	0	1.8	1.8	1.8	65.617	610	610	0.0013453	1.7072	NaN	NaN	NaN	1	0	Median	NaN	NaN	NaN	NaN	NaN	NaN	1	0	0	0	Median	Median	1.8	0	25482000	14126000	11356000	25482000	14126000	11356000	0	0	0				459	6034	TRUE	6320	14425	25764	25764			559292
P22515	P22515	17	17	17	Ubiquitin-activating enzyme E1 1	UBA1	sp|P22515|UBA1_YEAST Ubiquitin-activating enzyme E1 1 OS=Saccharomyces cerevisiae (strain ATCC 204508 / S288c) GN=UBA1 PE=1 SV=2	1	17	17	17	17	12	17	12	17	12	26.8	26.8	26.8	114.26	1024	1024	0	107.4	3.3483	1.7955	41.277	39	21	Leave out requantified	2.9362	5.6331	1.7955	1.7626	40.451	34.858	24	15	10	11	Leave out requantified	Leave out requantified	26.8	18.3	1231500000	430900000	800590000	961750000	368420000	593330000	269740000	62483000	207260000				460	3513;4036;4593;5581;5907;6130;6433;6687;6944;7398;7562;7693;7779;8074;8438;8525;8884	True;True;True;True;True;True;True;True;True;True;True;True;True;True;True;True;True	3678;4229;4809;5842;6189;6420;6737;7046;7323;7804;7977;7978;8109;8199;8507;8894;8895;8988;8989;9366	8303;8304;9769;11080;13373;13374;13375;13376;14118;14119;14637;14638;15325;15326;15327;15328;16027;16028;16671;16672;16673;16674;17766;18164;18165;18166;18167;18168;18444;18445;18628;18629;19339;19340;20273;20274;20275;20457;20458;20459;20460;20461;20462;21252	14633;14634;17535;19759;23821;23822;23823;23824;25248;25249;26096;26097;27305;27306;27307;27308;27309;28407;28408;28409;28410;29543;29544;29545;29546;31409;32048;32049;32050;32051;32052;32053;32054;32481;32482;32483;32736;32737;32738;33851;33852;35607;35608;35609;35610;35611;35612;35887;35888;35889;35890;35891;35892;35893;35894;37294;37295	14633;17535;19759;23821;25249;26096;27309;28407;29543;31409;32049;32482;32737;33852;35608;35887;37295	514;515;516;517	34;63;389;633	559292
P22543	P22543	1	1	1	Phosphatidylinositol 3-kinase VPS34	VPS34	sp|P22543|VPS34_YEAST Phosphatidylinositol 3-kinase VPS34 OS=Saccharomyces cerevisiae (strain ATCC 204508 / S288c) GN=VPS34 PE=1 SV=1	1	1	1	1	1	0	1	0	1	0	1.7	1.7	1.7	100.92	875	875	0	3.2346	NaN	NaN	NaN	0	0	Median	NaN	NaN	NaN	NaN	NaN	NaN	0	0	0	0	Median	Median	1.7	0	4050500	0	4050500	4050500	0	4050500	0	0	0				461	3252	TRUE	3403	7738	13757	13757			559292
P22579	P22579	16	16	16	Transcriptional regulatory protein SIN3	SIN3	sp|P22579|SIN3_YEAST Transcriptional regulatory protein SIN3 OS=Saccharomyces cerevisiae (strain ATCC 204508 / S288c) GN=SIN3 PE=1 SV=2	1	16	16	16	12	14	12	14	12	14	14.5	14.5	14.5	174.84	1536	1536	0	65.152	1.4776	0.95225	31.007	26	13	Leave out requantified	1.4467	4.2277	0.94861	1.3972	25.353	59.815	13	13	4	9	Leave out requantified	Leave out requantified	9.4	13.2	348930000	134480000	214450000	195610000	91417000	104190000	153320000	43065000	110260000				462	883;1180;2115;3779;3881;4100;4401;7358;7690;7749;8401;8657;8676;9484;10924;11055	True;True;True;True;True;True;True;True;True;True;True;True;True;True;True;True	938;1247;1248;2224;3964;4069;4296;4605;7763;8106;8166;8856;9125;9146;9994;11515;11655	2226;2227;2919;2920;2921;2922;5153;5154;9098;9381;9382;9912;9913;10617;10618;10619;10620;17665;18440;18560;18561;20184;20185;20737;20738;20778;22700;22701;26247;26248;26249;26553;26554	4242;4243;5434;5435;5436;5437;9128;9129;9130;16185;16837;16838;16839;17785;17786;18985;18986;18987;18988;18989;31192;32477;32640;32641;32642;32643;35466;35467;36297;36298;36369;40211;40212;40213;40214;46915;46916;46917;46918;47426;47427	4242;5434;9128;16185;16837;17786;18989;31192;32477;32641;35466;36297;36369;40211;46917;47427	518	1194	559292
P22696	P22696	2	2	2	Peptidyl-prolyl cis-trans isomerase ESS1	ESS1	sp|P22696|ESS1_YEAST Peptidyl-prolyl cis-trans isomerase ESS1 OS=Saccharomyces cerevisiae (strain ATCC 204508 / S288c) GN=ESS1 PE=1 SV=3	1	2	2	2	2	2	2	2	2	2	15.9	15.9	15.9	19.404	170	170	0	22.186	1.7502	0.80414	131.66	6	1	Median	1.6921	2.3074	0.86713	0.74572	42.84	187.17	3	3	0	1	Median	Median	15.9	15.9	400850000	222530000	178320000	160700000	61570000	99135000	240140000	160960000	79185000				463	9411;9891	True;True	9918;10432	22543;22544;23767;23768;23769;23770	39912;39913;42243;42244;42245;42246	39912;42244			559292
P22768	P22768	7	7	7	Argininosuccinate synthase	ARG1	sp|P22768|ASSY_YEAST Argininosuccinate synthase OS=Saccharomyces cerevisiae (strain ATCC 204508 / S288c) GN=ARG1 PE=1 SV=3	1	7	7	7	7	3	7	3	7	3	29	29	29	46.927	420	420	0	31.92	5.2322	2.9853	24.528	10	6	Leave out requantified	5.2322	3.7465	2.9853	1.2474	24.528	51.127	8	2	4	2	Leave out requantified	Median	29	11.2	367020000	66890000	300130000	335240000	60786000	274450000	31784000	6104000	25680000				464	264;331;1119;1229;3475;5676;9273	True;True;True;True;True;True;True	280;350;1181;1297;3640;5942;5943;9772	668;669;811;812;2782;3049;3050;8224;13593;13594;13595;22212	1191;1192;1467;1468;5220;5654;5655;5656;5657;14522;24265;24266;24267;24268;24269;24270;39296	1191;1468;5220;5654;14522;24267;39296	519	213	559292
P22803	P22803	7	6	6	Thioredoxin-2	TRX2	sp|P22803|TRX2_YEAST Thioredoxin-2 OS=Saccharomyces cerevisiae (strain ATCC 204508 / S288c) GN=TRX2 PE=1 SV=3	1	7	6	6	7	7	6	6	6	6	70.2	62.5	62.5	11.204	104	104	0	75.855	3.697	1.5278	14.312	27	9	Leave out requantified	3.508	3.929	1.8618	1.2183	8.2889	12.674	14	13	5	4	Leave out requantified	Leave out requantified	70.2	70.2	8949500000	1840800000	7108700000	6083400000	1267000000	4816400000	2866100000	573790000	2292300000				465	171;2618;2710;2711;5304;6607;8046	True;True;True;True;True;False;True	181;182;2752;2849;2850;5548;6939;6940;6941;8478	442;443;444;445;446;447;448;449;450;451;452;6279;6280;6281;6282;6513;6514;6515;6516;6517;12745;12746;12747;12748;15780;15781;15782;15783;15784;15785;15786;15787;15788;15789;15790;15791;15792;15793;15794;15795;19271;19272;19273;19274;19275	823;824;825;826;827;828;829;830;831;832;833;834;835;836;837;838;839;11149;11150;11151;11152;11153;11154;11155;11156;11565;11566;11567;11568;11569;11570;11571;11572;11573;11574;22746;22747;22748;22749;22750;22751;22752;22753;22754;22755;22756;22757;28008;28009;28010;28011;28012;28013;28014;28015;28016;28017;28018;28019;28020;28021;28022;28023;28024;28025;28026;28027;28028;28029;28030;28031;28032;28033;28034;28035;28036;28037;33751;33752;33753;33754;33755;33756;33757;33758;33759;33760;33761;33762;33763;33764;33765	826;11151;11565;11573;22747;28012;33760	508;509;520	36;40;73	559292
P22936	P22936	4	4	4	DNA-(apurinic or apyrimidinic site) lyase 1	APN1	sp|P22936|APN1_YEAST DNA-(apurinic or apyrimidinic site) lyase 1 OS=Saccharomyces cerevisiae (strain ATCC 204508 / S288c) GN=APN1 PE=1 SV=4	1	4	4	4	2	3	2	3	2	3	10.4	10.4	10.4	41.439	367	367	0	8.0922	3.3224	1.3608	41.62	4	3	Median	NaN	3.6603	NaN	1.2116	NaN	34.704	1	3	1	2	Median	Median	4.6	8.2	37504000	8409000	29095000	13925000	3151600	10773000	23580000	5257400	18322000				466	1875;3311;5885;10558	True;True;True;True	1978;3465;6166;11137	4573;4574;7862;14083;25427	8179;8180;13960;25206;45472	8179;13960;25206;45472	521	290	559292
P22943	P22943	3	3	3	12 kDa heat shock protein	HSP12	sp|P22943|HSP12_YEAST 12 kDa heat shock protein OS=Saccharomyces cerevisiae (strain ATCC 204508 / S288c) GN=HSP12 PE=1 SV=1	1	3	3	3	3	2	3	2	3	2	50.5	50.5	50.5	11.693	109	109	0	15.41	1.0129	0.27397	38.026	7	2	Leave out requantified	7.5555	0.9734	4.3856	0.27292	38.505	38.571	3	4	2	0	Median	Leave out requantified	50.5	31.2	177230000	56484000	120740000	81429000	7624000	73805000	95798000	48860000	46939000				467	1303;3716;5905	True;True;True	1379;3893;6187	3293;3294;3295;3296;8804;8805;8806;8807;14115	6018;6019;6020;6021;6022;6023;15516;15517;15518;15519;15520;15521;25243	6018;15516;25243	522	82	559292
P23180	P23180	1	1	1	Probable oxidoreductase AIM17	AIM17	sp|P23180|AIM17_YEAST Probable oxidoreductase AIM17 OS=Saccharomyces cerevisiae (strain ATCC 204508 / S288c) GN=AIM17 PE=1 SV=2	1	1	1	1	1	0	1	0	1	0	3	3	3	53.134	465	465	0.0013544	1.7705	NaN	NaN	NaN	1	1	Median	NaN	NaN	NaN	NaN	NaN	NaN	1	0	1	0	Median	Median	3	0	8639800	5087400	3552400	8639800	5087400	3552400	0	0	0				468	6248	TRUE	6543	14910	26539	26539			559292
P23201	P23201	11	11	11	Protein SPA2	SPA2	sp|P23201|SPA2_YEAST Protein SPA2 OS=Saccharomyces cerevisiae (strain ATCC 204508 / S288c) GN=SPA2 PE=1 SV=1	1	11	11	11	9	11	9	11	9	11	13.6	13.6	13.6	163.14	1466	1466	0	48.482	1.5824	0.93466	25.454	21	9	Leave out requantified	0.98448	5.4689	0.64468	1.7618	19.713	12.98	10	11	2	7	Leave out requantified	Leave out requantified	10.5	13.6	238520000	84297000	154220000	124550000	62162000	62389000	113970000	22134000	91832000				469	754;787;1397;2034;2205;3578;3778;4621;5194;8268;8597	True;True;True;True;True;True;True;True;True;True;True	802;803;838;1479;2141;2319;3746;3963;4837;5434;8715;9062	1865;1866;1943;1944;1945;3505;3506;4976;4977;4978;5325;8439;9093;9094;9095;9096;9097;11138;11139;12531;12532;19781;19782;20608;20609	3457;3458;3613;3614;3615;3616;6347;6348;8809;8810;8811;9429;14849;16179;16180;16181;16182;16183;16184;19873;19874;22419;22420;34628;34629;36102;36103;36104	3458;3615;6348;8811;9429;14849;16179;19873;22420;34628;36103	523;524;525;526	289;837;841;913	559292
P23248	P23248	12	12	4	40S ribosomal protein S1-B	RPS1B	sp|P23248|RS3A2_YEAST 40S ribosomal protein S1-B OS=Saccharomyces cerevisiae (strain ATCC 204508 / S288c) GN=RPS1B PE=1 SV=3	1	12	12	4	12	12	12	12	4	4	52.5	52.5	16.5	28.812	255	255	0	145.3	2.0633	0.88062	18.924	57	15	Leave out requantified	1.5279	2.8028	0.83163	0.91736	25.959	19.137	30	27	8	7	Leave out requantified	Leave out requantified	52.5	52.5	26063000000	8605200000	17458000000	15985000000	6061100000	9923500000	10079000000	2544100000	7534600000				470	550;1094;2630;2784;5081;5640;6111;7113;9982;10257;10368;10536	True;True;True;True;True;True;True;True;True;True;True;True	584;1156;2764;2924;2925;5310;5905;6401;7503;7504;10530;10818;10936;11115	1350;1351;1352;1353;2729;2730;2731;6304;6305;6306;6668;6669;6670;6671;6672;6673;6674;6675;6676;6677;6678;6679;12236;12237;12238;12239;13524;13525;14602;14603;17091;17092;17093;17094;17095;17096;17097;17098;17099;17100;17101;24050;24051;24052;24749;24750;24997;24998;25372;25373;25374;25375;25376;25377;25378;25379;25380;25381;25382;25383;25384;25385	2481;2482;2483;2484;2485;2486;2487;5131;5132;5133;11186;11187;11188;11189;11190;11191;11192;11193;11194;11195;11196;11197;11198;11199;11200;11201;11822;11823;11824;11825;11826;11827;11828;11829;11830;11831;11832;11833;11834;11835;11836;11837;11838;11839;11840;11841;11842;11843;11844;11845;11846;11847;11848;11849;11850;11851;11852;11853;11854;11855;11856;11857;21911;21912;21913;21914;21915;21916;24110;24111;24112;24113;24114;24115;24116;24117;24118;24119;24120;24121;26039;26040;26041;26042;26043;26044;26045;30234;30235;30236;30237;30238;30239;30240;30241;30242;30243;30244;30245;30246;30247;30248;30249;30250;30251;30252;30253;30254;30255;30256;30257;30258;30259;30260;30261;42883;42884;42885;42886;44147;44148;44149;44150;44151;44152;44153;44154;44652;44653;45373;45374;45375;45376;45377;45378;45379;45380;45381;45382;45383;45384;45385;45386;45387;45388;45389;45390;45391;45392;45393;45394;45395;45396;45397;45398;45399;45400;45401;45402;45403;45404;45405;45406;45407;45408;45409;45410;45411;45412;45413	2481;5132;11194;11843;21913;24117;26044;30254;42886;44151;44653;45395	527;528	103;229	559292
P23254	P23254	12	12	12	Transketolase 1	TKL1	sp|P23254|TKT1_YEAST Transketolase 1 OS=Saccharomyces cerevisiae (strain ATCC 204508 / S288c) GN=TKL1 PE=1 SV=4	1	12	12	12	12	11	12	11	12	11	19.9	19.9	19.9	73.805	680	680	0	66.235	3.368	1.2542	27.782	29	12	Leave out requantified	2.0676	6.5229	1.1813	1.7777	27.895	36.526	16	13	5	7	Leave out requantified	Leave out requantified	19.9	17.6	3529600000	849370000	2680200000	2317500000	674320000	1643200000	1212100000	175050000	1037000000				471	1174;2839;2873;4722;5450;5517;6028;6712;8245;9208;9237;9452	True;True;True;True;True;True;True;True;True;True;True;True	1240;2981;3015;4944;5699;5771;6314;7076;8691;9706;9735;9962	2909;2910;6794;6867;6868;6869;11363;11364;13039;13040;13181;13182;13183;13184;14412;14413;14414;16079;16080;16081;16082;16083;16084;19741;19742;19743;19744;22077;22078;22131;22132;22636;22637	5422;5423;12038;12158;12159;12160;12161;12162;20233;20234;20235;20236;20237;20238;20239;20240;23221;23222;23223;23224;23225;23226;23227;23228;23454;23455;23456;23457;23458;23459;23460;25745;25746;25747;25748;25749;25750;25751;28469;28470;28471;28472;28473;28474;34570;34571;34572;34573;34574;34575;34576;34577;34578;34579;39015;39016;39017;39018;39019;39020;39123;39124;40099;40100;40101	5422;12038;12159;20240;23227;23455;25747;28470;34571;39015;39123;40099	529	246	559292
P23255	P23255	1	1	1	Transcription initiation factor TFIID subunit 2	TAF2	sp|P23255|TAF2_YEAST Transcription initiation factor TFIID subunit 2 OS=Saccharomyces cerevisiae (strain ATCC 204508 / S288c) GN=TAF2 PE=1 SV=3	1	1	1	1	1	1	1	1	1	1	0.8	0.8	0.8	161.47	1407	1407	0.0013636	1.8278	0.78474	0.63551	48.613	3	0	Median	0.7337	NaN	0.62705	NaN	1.8938	NaN	2	1	0	0	Median	Median	0.8	0.8	5994700	3166000	2828700	4697300	2894700	1802700	1297400	271360	1026000				472	8777	TRUE	9252	20973;20974;20975	36687;36688;36689;36690;36691	36690			559292
P23287	P23287	1	1	1	Serine/threonine-protein phosphatase 2B catalytic subunit A1	CNA1	sp|P23287|PP2B1_YEAST Serine/threonine-protein phosphatase 2B catalytic subunit A1 OS=Saccharomyces cerevisiae (strain ATCC 204508 / S288c) GN=CNA1 PE=1 SV=2	1	1	1	1	0	1	0	1	0	1	2	2	2	63.001	553	553	1	-2	NaN	NaN	NaN	0	0	Median	NaN	NaN	NaN	NaN	NaN	NaN	0	0	0	0	Median	Median	0	2	1155400	0	1155400	0	0	0	1155400	0	1155400	+			473	4402	TRUE	4606	10621	18990	18990	530	96	559292
P23291	P23291	2	2	2	Casein kinase I homolog 1	YCK1	sp|P23291|KC11_YEAST Casein kinase I homolog 1 OS=Saccharomyces cerevisiae (strain ATCC 204508 / S288c) GN=YCK1 PE=1 SV=1	1	2	2	2	2	1	2	1	2	1	6.9	6.9	6.9	61.714	538	538	0	13.953	1.2707	0.92845	16.963	4	1	Median	1.259	NaN	0.95884	NaN	20.679	NaN	3	1	1	0	Median	Median	6.9	3	71787000	26622000	45165000	50174000	20297000	29878000	21613000	6325200	15287000				474	5286;5795	True;True	5530;6069	12711;12712;12713;13847;13848	22687;22688;22689;22690;22691;22692;22693;22694;22695;24696;24697	22695;24697	531	353	559292
P23292	P23292	4	4	4	Casein kinase I homolog 2	YCK2	sp|P23292|KC12_YEAST Casein kinase I homolog 2 OS=Saccharomyces cerevisiae (strain ATCC 204508 / S288c) GN=YCK2 PE=1 SV=1	1	4	4	4	4	2	4	2	4	2	14.1	14.1	14.1	62.078	546	546	0	56.077	1.1899	0.57859	32.431	8	2	Leave out requantified	0.8567	3.0684	0.4908	0.96961	26.009	19.345	5	3	1	1	Leave out requantified	Median	14.1	5.9	106650000	52809000	53842000	87293000	47138000	40154000	19359000	5671100	13688000				475	5287;9913;10222;10927	True;True;True;True	5531;10455;10783;11518	12714;12715;23846;24665;26253;26254;26255;26256	22696;22697;22698;42396;44006;46926;46927;46928;46929;46930;46931;46932	22697;42396;44006;46927	532	221	559292
P23293	P23293	1	1	1	Serine/threonine-protein kinase BUR1	SGV1	sp|P23293|BUR1_YEAST Serine/threonine-protein kinase BUR1 OS=Saccharomyces cerevisiae (strain ATCC 204508 / S288c) GN=SGV1 PE=1 SV=1	1	1	1	1	1	0	1	0	1	0	1.7	1.7	1.7	74.238	657	657	0.0081405	1.3323	NaN	NaN	NaN	0	0	Median	NaN	NaN	NaN	NaN	NaN	NaN	0	0	0	0	Median	Median	1.7	0	0	0	0	0	0	0	0	0	0				476	9047	TRUE	9534	21642	38073	38073			559292
P23301	P23301	9	9	7	Eukaryotic translation initiation factor 5A-1	HYP2	sp|P23301|IF5A1_YEAST Eukaryotic translation initiation factor 5A-1 OS=Saccharomyces cerevisiae (strain ATCC 204508 / S288c) GN=HYP2 PE=1 SV=3	1	9	9	7	8	9	8	9	6	7	65	65	48.4	17.114	157	157	0	201.16	2.2848	1.0249	17.236	64	33	Leave out requantified	1.4475	4.0139	0.83269	1.4067	15.268	22.587	29	35	12	21	Leave out requantified	Leave out requantified	65	65	15534000000	4856200000	10678000000	7941900000	3252200000	4689700000	7592400000	1604000000	5988400000				477	529;940;1242;4994;5322;6945;7950;7951;9914	True;True;True;True;True;True;True;True;True	561;996;1313;1314;1315;5219;5220;5567;7324;8375;8376;8377;8378;10456	1298;1299;1300;1301;1302;1303;2369;3086;3087;3088;3089;3090;3091;3092;3093;3094;3095;3096;3097;3098;3099;3100;3101;3102;3103;3104;3105;3106;3107;3108;3109;3110;3111;3112;3113;3114;3115;3116;3117;3118;3119;3120;3121;3122;3123;3124;3125;3126;3127;3128;3129;3130;3131;3132;3133;3134;3135;12031;12032;12033;12034;12035;12036;12037;12038;12039;12040;12041;12042;12043;12044;12045;12046;12781;12782;16675;16676;19016;19017;19018;19019;19020;19021;19022;19023;23847;23848;23849;23850;23851;23852	2390;2391;2392;2393;2394;2395;2396;2397;2398;2399;2400;2401;2402;2403;2404;4507;5721;5722;5723;5724;5725;5726;5727;5728;5729;5730;5731;5732;5733;5734;5735;5736;5737;5738;5739;5740;5741;5742;5743;5744;5745;5746;5747;5748;5749;5750;5751;5752;5753;5754;5755;5756;5757;5758;5759;5760;5761;5762;5763;5764;5765;5766;5767;5768;5769;5770;5771;5772;5773;5774;5775;5776;5777;5778;21550;21551;21552;21553;21554;21555;21556;21557;21558;21559;21560;21561;21562;21563;21564;21565;21566;21567;21568;21569;21570;21571;21572;21573;21574;21575;21576;21577;21578;21579;21580;21581;21582;21583;21584;21585;21586;21587;21588;21589;21590;21591;21592;21593;21594;21595;21596;21597;21598;21599;21600;21601;21602;21603;21604;21605;21606;21607;21608;21609;21610;22813;22814;22815;22816;22817;29547;29548;29549;29550;29551;29552;33341;33342;33343;33344;33345;33346;33347;33348;33349;33350;33351;33352;33353;33354;33355;33356;33357;33358;33359;33360;33361;33362;33363;33364;33365;42397;42398;42399;42400;42401;42402;42403;42404;42405;42406;42407;42408;42409;42410;42411;42412;42413;42414;42415;42416;42417;42418;42419;42420;42421;42422;42423;42424;42425;42426;42427;42428;42429;42430;42431;42432;42433;42434;42435;42436;42437;42438;42439;42440;42441;42442	2398;4507;5744;21603;22816;29548;33341;33361;42429	436;437;533;534;535	80;103;105;135;142	559292
P23337	P23337	1	1	1	Glycogen [starch] synthase isoform 1	GSY1	sp|P23337|GYS1_YEAST Glycogen [starch] synthase isoform 1 OS=Saccharomyces cerevisiae (strain ATCC 204508 / S288c) GN=GSY1 PE=1 SV=3	1	1	1	1	1	0	1	0	1	0	2.1	2.1	2.1	80.509	708	708	0	12.947	NaN	NaN	NaN	1	1	Median	NaN	NaN	NaN	NaN	NaN	NaN	1	0	1	0	Median	Median	2.1	0	50818000	9891400	40926000	50818000	9891400	40926000	0	0	0				478	8428	TRUE	8883	20246	35565	35565			559292
P23369	P23369	2	2	2	54S ribosomal protein L25, mitochondrial	MRPL25	sp|P23369|RM25_YEAST 54S ribosomal protein L25, mitochondrial OS=Saccharomyces cerevisiae (strain ATCC 204508 / S288c) GN=MRPL25 PE=1 SV=2	1	2	2	2	1	2	1	2	1	2	10.8	10.8	10.8	18.587	157	157	0	3.9292	0.90768	0.66445	109.45	3	2	Median	NaN	0.95824	NaN	0.25968	NaN	132.87	1	2	1	1	Median	Median	3.8	10.8	100980000	68066000	32916000	7127000	3551600	3575500	93855000	64515000	29341000				479	302;5424	True;True	320;5673	760;12993;12994	1400;23168;23169;23170	1400;23169			559292
P23542	P23542	7	7	7	Aspartate aminotransferase, cytoplasmic	AAT2	sp|P23542|AATC_YEAST Aspartate aminotransferase, cytoplasmic OS=Saccharomyces cerevisiae (strain ATCC 204508 / S288c) GN=AAT2 PE=1 SV=3	1	7	7	7	6	6	6	6	6	6	27.8	27.8	27.8	46.057	418	418	0	57.734	5.6568	2.4812	21.41	14	8	Leave out requantified	4.5231	7.8754	2.4213	1.8999	20.222	81.928	10	4	6	2	Leave out requantified	Median	25.1	23	416970000	63407000	353560000	289260000	44888000	244380000	127710000	18519000	109190000				480	912;5613;5745;6969;8056;8404;9028	True;True;True;True;True;True;True	967;5877;6015;7348;8488;8859;9515	2289;13476;13477;13478;13737;13738;16728;16729;19294;19295;19296;19297;20190;20191;20192;21601;21602	4347;24053;24054;24055;24056;24498;24499;29638;29639;33790;33791;33792;33793;35475;35476;35477;35478;35479;35480;35481;37989;37990;37991;37992	4347;24055;24499;29639;33790;35481;37989			559292
P23585	P23585	3	3	3	High-affinity glucose transporter HXT2	HXT2	sp|P23585|HXT2_YEAST High-affinity glucose transporter HXT2 OS=Saccharomyces cerevisiae (strain ATCC 204508 / S288c) GN=HXT2 PE=1 SV=1	1	3	3	3	1	3	1	3	1	3	7.9	7.9	7.9	59.84	541	541	0	17.087	2.9613	1.0203	22.475	3	0	Median	NaN	3.5356	NaN	0.97421	NaN	6.5331	1	2	0	0	Median	Median	2	7.9	66798000	17834000	48963000	19482000	6413400	13068000	47316000	11421000	35895000				481	5391;8144;8282	True;True;True	5638;8584;8729	12929;12930;19525;19807	23049;23050;23051;23052;23053;23054;34194;34657	23053;34194;34657			559292
P23594	P23594	1	1	1	Serine/threonine-protein phosphatase PP2A-1 catalytic subunit	PPH21	sp|P23594|PP2A1_YEAST Serine/threonine-protein phosphatase PP2A-1 catalytic subunit OS=Saccharomyces cerevisiae (strain ATCC 204508 / S288c) GN=PPH21 PE=1 SV=1	1	1	1	1	1	1	1	1	1	1	4.9	4.9	4.9	41.937	369	369	0	14.255	NaN	NaN	NaN	1	1	Median	NaN	NaN	NaN	NaN	NaN	NaN	1	0	1	0	Median	Median	4.9	4.9	9910900	1176600	8734300	4237600	1176600	3061000	5673400	0	5673400				482	6587	TRUE	6910	15698;15699;15700	27889;27890;27891	27889	536	205	559292
P23615	P23615	24	24	24	Transcription elongation factor SPT6	SPT6	sp|P23615|SPT6_YEAST Transcription elongation factor SPT6 OS=Saccharomyces cerevisiae (strain ATCC 204508 / S288c) GN=SPT6 PE=1 SV=1	1	24	24	24	23	16	23	16	23	16	19.6	19.6	19.6	168.29	1451	1451	0	92.014	0.81635	0.48116	41.407	40	17	Leave out requantified	0.69798	6.7442	0.41953	2.3094	21.916	64.225	23	17	5	12	Leave out requantified	Leave out requantified	18.1	12.9	937380000	426660000	510730000	661170000	376520000	284650000	276210000	50136000	226070000				483	666;1202;1352;1651;2306;2920;4169;4651;4776;5142;5153;5385;6402;6721;6896;7759;7794;9674;10048;10204;10586;10887;11046;11054	True;True;True;True;True;True;True;True;True;True;True;True;True;True;True;True;True;True;True;True;True;True;True;True	707;1270;1433;1745;2429;3063;4366;4869;4999;5379;5390;5632;6706;7088;7273;8178;8215;10198;10599;10762;11166;11167;11478;11645;11654	1644;1645;2976;3406;3407;4054;4055;5546;5547;6969;10071;11216;11531;11532;12415;12434;12435;12918;12919;12920;15258;16116;16117;16565;16566;18583;18659;23194;23195;24229;24230;24621;24622;25484;25485;25486;26171;26172;26173;26174;26175;26530;26531;26551;26552	3027;3028;3029;5532;6178;6179;7265;7266;9737;9738;9739;12305;18065;20009;20620;20621;20622;20623;22237;22272;22273;22274;22275;23033;23034;23035;23036;27161;28519;28520;29365;29366;32670;32671;32780;41262;41263;41264;41265;43228;43229;43230;43231;43232;43233;43943;43944;45559;45560;45561;45562;45563;46816;46817;46818;46819;46820;46821;47384;47385;47423;47424;47425	3028;5532;6178;7266;9738;12305;18065;20009;20623;22237;22275;23033;27161;28519;29365;32671;32780;41262;43233;43943;45562;46821;47384;47423	537;538;539	484;644;698	559292
P23638	P23638	4	4	4	Proteasome subunit alpha type-3	PRE9	sp|P23638|PSA3_YEAST Proteasome subunit alpha type-3 OS=Saccharomyces cerevisiae (strain ATCC 204508 / S288c) GN=PRE9 PE=1 SV=1	1	4	4	4	4	3	4	3	4	3	18.6	18.6	18.6	28.714	258	258	0	17.177	3.4665	1.2559	19.121	6	2	Leave out requantified	2.7488	4.1616	1.4558	0.99269	47.325	23.804	3	3	1	1	Median	Median	18.6	18.6	215830000	52903000	162930000	124170000	35340000	88831000	91659000	17562000	74096000				484	319;320;9735;10347	True;True;True;True	337;338;10263;10915	789;790;791;23340;23341;24952;24953	1434;1435;1436;41502;41503;44566;44567;44568;44569;44570	1434;1436;41503;44566	540;541	178;184	559292
P23639	P23639	6	6	6	Proteasome subunit alpha type-2	PRE8	sp|P23639|PSA2_YEAST Proteasome subunit alpha type-2 OS=Saccharomyces cerevisiae (strain ATCC 204508 / S288c) GN=PRE8 PE=1 SV=1	1	6	6	6	6	6	6	6	6	6	31.2	31.2	31.2	27.162	250	250	0	17.606	3.9349	1.6271	14.264	13	4	Leave out requantified	2.4569	5.7869	1.4466	1.5711	14.04	27.1	6	7	1	3	Leave out requantified	Leave out requantified	31.2	31.2	732670000	175700000	556960000	436640000	122520000	314120000	296030000	53187000	242840000				485	697;5526;5870;7591;8756;10270	True;True;True;True;True;True	742;5781;6149;8007;9231;10833;10834	1721;1722;13203;13204;14051;14052;18211;18212;20938;20939;24790;24791;24792	3156;3157;3158;3159;23490;23491;23492;25147;25148;25149;25150;25151;32107;32108;36631;36632;36633;44252;44253;44254;44255	3157;23491;25149;32107;36633;44254	542;543	57;78	559292
P23641	P23641	1	1	1	Mitochondrial phosphate carrier protein;Mitochondrial phosphate carrier protein, N-terminally processed	MIR1	sp|P23641|MPCP_YEAST Mitochondrial phosphate carrier protein OS=Saccharomyces cerevisiae (strain ATCC 204508 / S288c) GN=MIR1 PE=1 SV=1	1	1	1	1	1	1	1	1	1	1	5.5	5.5	5.5	32.812	311	311	0	5.3661	2.715	1.2707	38.371	2	2	Median	NaN	NaN	NaN	NaN	NaN	NaN	1	1	1	1	Median	Median	5.5	5.5	23752000	5788700	17963000	9767300	3722600	6044800	13985000	2066100	11919000				486	1786	TRUE	1884	4347;4348;4349;4350	7771;7772;7773;7774;7775	7773			559292
P23643	P23643	3	3	3	Vacuolar protein sorting-associated protein 3	VPS3	sp|P23643|VPS3_YEAST Vacuolar protein sorting-associated protein 3 OS=Saccharomyces cerevisiae (strain ATCC 204508 / S288c) GN=VPS3 PE=1 SV=1	1	3	3	3	3	0	3	0	3	0	5.3	5.3	5.3	116.92	1011	1011	0	10.057	NaN	NaN	NaN	1	1	Median	NaN	NaN	NaN	NaN	NaN	NaN	1	0	1	0	Median	Median	5.3	0	10931000	605550	10325000	10931000	605550	10325000	0	0	0				487	3143;4354;7255	True;True;True	3292;4555;7658	7514;10490;10491;17470	13354;18774;18775;30899	13354;18775;30899			559292
P23644	P23644	3	3	3	Mitochondrial import receptor subunit TOM40	TOM40	sp|P23644|TOM40_YEAST Mitochondrial import receptor subunit TOM40 OS=Saccharomyces cerevisiae (strain ATCC 204508 / S288c) GN=TOM40 PE=1 SV=1	1	3	3	3	1	3	1	3	1	3	16.8	16.8	16.8	42.038	387	387	0	17.352	1.9746	1.3953	47.565	4	2	Median	1.9718	3.3555	1.3953	1.1013	17.272	77	2	2	0	2	Median	Median	4.7	16.8	23177000	6742800	16434000	13133000	4915600	8217000	10044000	1827300	8217100				488	197;3570;8042	True;True;True	210;3738;8474	512;8421;8422;8423;8424;19263	937;14821;14822;14823;14824;14825;14826;14827;14828;33741	937;14822;33741	544	94	559292
P23724	P23724	2	2	2	Proteasome subunit beta type-6	PRE7	sp|P23724|PSB6_YEAST Proteasome subunit beta type-6 OS=Saccharomyces cerevisiae (strain ATCC 204508 / S288c) GN=PRE7 PE=1 SV=1	1	2	2	2	2	2	2	2	2	2	6.2	6.2	6.2	26.871	241	241	0	3.9541	2.9212	1.077	19.597	4	1	Median	1.9806	4.6575	1.0603	1.2114	13.664	28.068	2	2	0	1	Median	Median	6.2	6.2	205520000	59457000	146060000	124660000	43293000	81364000	80862000	16164000	64698000				489	1894;10868	True;True	1999;11459	4627;4628;26128;26129	8278;8279;46743;46744;46745	8279;46744			559292
P23776	P23776	2	2	2	Glucan 1,3-beta-glucosidase I/II	EXG1	sp|P23776|EXG1_YEAST Glucan 1,3-beta-glucosidase I/II OS=Saccharomyces cerevisiae (strain ATCC 204508 / S288c) GN=EXG1 PE=1 SV=1	1	2	2	2	1	2	1	2	1	2	7.8	7.8	7.8	51.31	448	448	0	21.619	3.3443	1.7565	58.352	5	3	Median	3.0442	4.6223	1.9723	1.4476	16.389	75.679	2	3	1	2	Median	Median	4.2	7.8	48458000	11038000	37419000	22427000	5714300	16713000	26031000	5324100	20706000				490	2984;6835	True;True	3128;7208	7094;7095;7096;7097;16443	12512;12513;12514;12515;12516;12517;12518;12519;29170	12512;29170			559292
P23968	P23968	2	2	2	V-type proton ATPase subunit c	VMA16	sp|P23968|VATO_YEAST V-type proton ATPase subunit c OS=Saccharomyces cerevisiae (strain ATCC 204508 / S288c) GN=VMA16 PE=1 SV=1	1	2	2	2	1	2	1	2	1	2	11.7	11.7	11.7	22.595	213	213	0	14.117	10.652	7.1043	165.43	3	3	Median	NaN	13.46	NaN	3.13	NaN	224.17	1	2	1	2	Median	Median	6.1	11.7	305030000	25638000	279390000	11749000	945520	10803000	293280000	24692000	268590000				491	5456;6308	True;True	5705;6607;6608	13050;13051;13052;15048;15049;15050	23244;23245;23246;26787;26788;26789;26790	23245;26789	545	133	559292
P24000	P24000	7	7	2	60S ribosomal protein L24-B	RPL24B	sp|P24000|RL24B_YEAST 60S ribosomal protein L24-B OS=Saccharomyces cerevisiae (strain ATCC 204508 / S288c) GN=RPL24B PE=1 SV=1	1	7	7	2	7	7	7	7	2	2	23.2	23.2	7.7	17.547	155	155	0	38.405	1.9821	0.87393	10.602	20	1	Leave out requantified	1.5469	2.6373	0.89844	0.82734	10.601	12.029	10	10	0	1	Leave out requantified	Leave out requantified	23.2	23.2	2601800000	860280000	1741500000	1531600000	566550000	965060000	1070200000	293730000	776470000				492	591;3482;3483;4957;4958;6624;9833	True;True;True;True;True;True;True	627;3647;3648;5182;5183;6964;6965;10370	1453;1454;1455;1456;8248;8249;8250;8251;11960;11961;11962;11963;11964;15838;15839;15840;15841;15842;15843;15844;15845;23628;23629	2660;2661;2662;2663;2664;2665;2666;2667;14559;14560;14561;14562;14563;14564;14565;14566;14567;14568;14569;14570;14571;14572;21443;21444;21445;21446;21447;21448;21449;28095;28096;28097;28098;28099;28100;28101;28102;28103;28104;28105;28106;28107;28108;28109;41978;41979;41980;41981;41982;41983;41984;41985;41986	2662;14562;14571;21446;21447;28099;41979	546	1	559292
P24031	P24031	1	1	1	Constitutive acid phosphatase	PHO3	sp|P24031|PPA3_YEAST Constitutive acid phosphatase OS=Saccharomyces cerevisiae (strain ATCC 204508 / S288c) GN=PHO3 PE=1 SV=2	1	1	1	1	1	1	1	1	1	1	2.4	2.4	2.4	52.776	467	467	0	7.0401	2.8343	1.1273	57.477	2	0	Median	NaN	NaN	NaN	NaN	NaN	NaN	1	1	0	0	Median	Median	2.4	2.4	66998000	21827000	45171000	43979000	18423000	25556000	23020000	3404700	19615000				493	10637	TRUE	11222	25627;25628	45832;45833;45834	45832			559292
P24276	P24276	6	6	6	Protein SSD1	SSD1	sp|P24276|SSD1_YEAST Protein SSD1 OS=Saccharomyces cerevisiae (strain ATCC 204508 / S288c) GN=SSD1 PE=1 SV=1	1	6	6	6	6	4	6	4	6	4	8.2	8.2	8.2	139.95	1250	1250	0	40.573	0.66429	0.45885	46.955	12	5	Leave out requantified	0.66429	1.783	0.45885	0.60884	41.291	65.641	7	5	1	4	Leave out requantified	Median	8.2	4.8	164960000	89154000	75807000	123240000	71864000	51372000	41725000	17289000	24435000				494	139;1637;4068;5079;5461;6396	True;True;True;True;True;True	149;1731;4264;5308;5710;6700	378;4028;4029;9844;9845;9846;9847;12234;13059;13060;15247;15248	709;7224;7225;17650;17651;17652;17653;17654;21909;23254;23255;27141;27142	709;7224;17651;21909;23254;27141			559292
P24279	P24279	2	2	2	DNA replication licensing factor MCM3	MCM3	sp|P24279|MCM3_YEAST DNA replication licensing factor MCM3 OS=Saccharomyces cerevisiae (strain ATCC 204508 / S288c) GN=MCM3 PE=1 SV=1	1	2	2	2	1	1	1	1	1	1	2.1	2.1	2.1	107.52	971	971	0.00046083	1.9708	NaN	NaN	NaN	1	0	Median	NaN	NaN	NaN	NaN	NaN	NaN	1	0	0	0	Median	Median	1	1	33331000	13253000	20078000	21834000	13253000	8581300	11496000	0	11496000				495	3063;6429	True;True	3211;6733	7259;15318	12785;12786;27271	12785;27271			559292
P24280	P24280	5	5	5	SEC14 cytosolic factor	SEC14	sp|P24280|SEC14_YEAST SEC14 cytosolic factor OS=Saccharomyces cerevisiae (strain ATCC 204508 / S288c) GN=SEC14 PE=1 SV=3	1	5	5	5	5	3	5	3	5	3	19.7	19.7	19.7	34.9	304	304	0	17.174	2.2285	1.2277	22.207	13	5	Leave out requantified	2.2285	4.9146	1.2277	1.2154	20.688	44.914	8	5	1	4	Leave out requantified	Median	19.7	9.9	565670000	166490000	399180000	409780000	138670000	271100000	155890000	27815000	128070000				496	1050;2786;3267;7635;10785	True;True;True;True;True	1112;2927;3419;8051;11374;11375	2607;2608;6682;6683;7756;7757;7758;7759;18314;25941;25942;25943;25944	4909;4910;11862;11863;11864;11865;13776;13777;13778;13779;13780;13781;13782;32285;46353;46354;46355;46356;46357;46358	4910;11863;13779;32285;46355	547;548	134;303	559292
P24583	P24583	3	3	3	Protein kinase C-like 1	PKC1	sp|P24583|KPC1_YEAST Protein kinase C-like 1 OS=Saccharomyces cerevisiae (strain ATCC 204508 / S288c) GN=PKC1 PE=1 SV=3	1	3	3	3	3	0	3	0	3	0	6.7	6.7	6.7	131.48	1151	1151	0	5.6461	0.37368	0.27596	39.198	2	0	Median	0.37368	NaN	0.27596	NaN	39.198	NaN	2	0	0	0	Median	Median	6.7	0	17992000	13436000	4556200	17992000	13436000	4556200	0	0	0				497	238;6503;10268	True;True;True	252;6808;10831	593;15458;24787	1075;27516;27517;44249	1075;27517;44249	549	161	559292
P24783	P24783	3	3	3	ATP-dependent RNA helicase DBP2	DBP2	sp|P24783|DBP2_YEAST ATP-dependent RNA helicase DBP2 OS=Saccharomyces cerevisiae (strain ATCC 204508 / S288c) GN=DBP2 PE=1 SV=1	1	3	3	3	2	3	2	3	2	3	9.5	9.5	9.5	60.999	546	546	0	14.533	2.0988	0.76558	8.6953	5	1	Leave out requantified	1.8492	2.2986	0.97534	0.55841	7.0098	8.5558	2	3	0	1	Median	Median	3.7	9.5	200320000	67509000	132810000	116320000	41105000	75220000	83998000	26404000	57594000				498	2261;9305;10832	True;True;True	2383;9804;11423	5457;22277;22278;26051;26052	9627;9628;39439;39440;39441;39442;46612;46613;46614;46615;46616;46617;46618	9627;39442;46617	550	101	559292
P24814	P24814	1	1	1	SCF E3 ubiquitin ligase complex F-box protein GRR1	GRR1	sp|P24814|GRR1_YEAST SCF E3 ubiquitin ligase complex F-box protein GRR1 OS=Saccharomyces cerevisiae (strain ATCC 204508 / S288c) GN=GRR1 PE=1 SV=1	1	1	1	1	0	1	0	1	0	1	1	1	1	132.73	1151	1151	0	2.1685	NaN	NaN	NaN	0	0	Median	NaN	NaN	NaN	NaN	NaN	NaN	0	0	0	0	Median	Median	0	1	0	0	0	0	0	0	0	0	0				499	4395	TRUE	4599	10602	18963	18963			559292
P25037	P25037	2	2	2	Ubiquitin carboxyl-terminal hydrolase 1	UBP1	sp|P25037|UBP1_YEAST Ubiquitin carboxyl-terminal hydrolase 1 OS=Saccharomyces cerevisiae (strain ATCC 204508 / S288c) GN=UBP1 PE=1 SV=2	1	2	2	2	2	1	2	1	2	1	2.3	2.3	2.3	92.768	809	809	0	4.2085	0.88224	0.57985	6.0206	2	0	Median	0.88224	NaN	0.57985	NaN	6.0206	NaN	2	0	0	0	Median	Median	2.3	1.2	39682000	21362000	18320000	39682000	21362000	18320000	0	0	0				500	3166;8367	True;True	3315;8820	7565;7566;20090	13467;13468;35290	13467;35290			559292
P25039	P25039	2	2	2	Elongation factor G, mitochondrial	MEF1	sp|P25039|EFGM_YEAST Elongation factor G, mitochondrial OS=Saccharomyces cerevisiae (strain ATCC 204508 / S288c) GN=MEF1 PE=1 SV=2	1	2	2	2	1	2	1	2	1	2	2	2	2	84.573	761	761	0	2.2956	1.6065	1.1944	65.445	3	2	Median	NaN	2.314	NaN	0.7181	NaN	82.707	1	2	0	2	Median	Median	0.9	2	38991000	14843000	24148000	7253900	2866000	4387900	31737000	11977000	19760000				501	2132;10084	True;True	2241;10636	5185;24323;24324	9172;43420;43421	9172;43420			559292
P25040	P25040	3	3	3	20S rRNA accumulation protein 4	TSR4	sp|P25040|TSR4_YEAST 20S rRNA accumulation protein 4 OS=Saccharomyces cerevisiae (strain ATCC 204508 / S288c) GN=TSR4 PE=1 SV=2	1	3	3	3	3	2	3	2	3	2	7.8	7.8	7.8	45.993	408	408	0	6.6826	2.8605	1.5317	54.314	7	3	Median	3.6532	6.3188	2.2919	1.5317	56.353	63.415	4	3	2	1	Linear	Median	7.8	5.6	150910000	33291000	117620000	72059000	20967000	51092000	78854000	12324000	66529000				502	2478;2974;5548	True;True;True	2611;3118;5805	5942;5943;7067;13274;13275;13276;13277	10459;10460;12456;23617;23618;23619;23620	10460;12456;23619			559292
P25043	P25043	1	1	1	Proteasome subunit beta type-2	PUP1	sp|P25043|PSB2_YEAST Proteasome subunit beta type-2 OS=Saccharomyces cerevisiae (strain ATCC 204508 / S288c) GN=PUP1 PE=1 SV=1	1	1	1	1	0	1	0	1	0	1	8.4	8.4	8.4	28.268	261	261	0	2.7293	NaN	NaN	NaN	1	1	Median	NaN	NaN	NaN	NaN	NaN	NaN	0	1	0	1	Median	Median	0	8.4	154950000	146050000	8899300	0	0	0	154950000	146050000	8899300				503	3061	TRUE	3209	7257	12783	12783			559292
P25045	P25045	5	5	5	Serine palmitoyltransferase 1	LCB1	sp|P25045|LCB1_YEAST Serine palmitoyltransferase 1 OS=Saccharomyces cerevisiae (strain ATCC 204508 / S288c) GN=LCB1 PE=1 SV=2	1	5	5	5	4	5	4	5	4	5	11.8	11.8	11.8	62.206	558	558	0	24.153	3.9489	1.8173	9.9036	8	4	Leave out requantified	2.4558	5.322	1.6119	1.7379	24.994	20.331	4	4	2	2	Median	Median	10.2	11.8	103070000	25924000	77143000	71078000	20765000	50313000	31990000	5159200	26831000				504	255;2925;2964;5881;7536	True;True;True;True;True	270;3068;3108;6161;7950	638;6975;6976;7048;7049;14073;14074;18103;18104	1138;12312;12313;12434;12435;12436;25180;25181;25182;25183;25184;25185;25186;31959;31960	1138;12313;12434;25186;31959	551	403	559292
P25087	P25087	8	8	8	Sterol 24-C-methyltransferase	ERG6	sp|P25087|ERG6_YEAST Sterol 24-C-methyltransferase OS=Saccharomyces cerevisiae (strain ATCC 204508 / S288c) GN=ERG6 PE=1 SV=4	1	8	8	8	8	7	8	7	8	7	21.1	21.1	21.1	43.43	383	383	0	83.49	4.3719	1.8233	19.443	19	9	Leave out requantified	2.9794	7.6348	1.7318	1.856	25.885	17.187	11	8	5	4	Leave out requantified	Leave out requantified	21.1	20.9	1449500000	319110000	1130400000	924440000	251550000	672890000	525070000	67558000	457510000				505	2613;4008;5100;5346;5502;6538;9170;10900	True;True;True;True;True;True;True;True	2747;4200;5331;5592;5755;6849;9665;11491	6259;6260;6261;6262;9711;9712;9713;12285;12840;12841;13148;13149;15547;15548;15549;15550;15551;21945;21946;21947;21948;26199;26200	11075;11076;11077;11078;11079;11080;11081;11082;11083;11084;11085;11086;11087;17449;17450;17451;21992;22922;22923;23392;23393;23394;23395;27660;27661;27662;27663;27664;27665;27666;27667;27668;38704;38705;38706;38707;46853;46854	11085;17450;21992;22923;23395;27661;38704;46854	552;553;554	32;171;181	559292
P25293	P25293	5	5	5	Nucleosome assembly protein	NAP1	sp|P25293|NAP1_YEAST Nucleosome assembly protein OS=Saccharomyces cerevisiae (strain ATCC 204508 / S288c) GN=NAP1 PE=1 SV=2	1	5	5	5	5	4	5	4	5	4	20.9	20.9	20.9	47.884	417	417	0	54.319	0.86223	0.58127	59.895	19	15	Leave out requantified	0.82068	3.8629	0.52922	1.2403	11.867	44.875	13	6	10	5	Leave out requantified	Median	20.9	17.3	465570000	208980000	256600000	369950000	189800000	180140000	95626000	19173000	76453000				506	1885;3601;4737;6956;8731	True;True;True;True;True	1989;1990;3771;4959;7335;9204;9205	4599;4600;4601;4602;4603;4604;4605;4606;8494;8495;8496;11434;11435;11436;11437;16696;20895;20896;20897	8230;8231;8232;8233;8234;8235;8236;8237;8238;14966;14967;14968;20399;20400;20401;20402;20403;29585;36574;36575;36576	8232;14967;20399;29585;36574	555;556	13;117	559292
P25294	P25294	10	10	10	Protein SIS1	SIS1	sp|P25294|SIS1_YEAST Protein SIS1 OS=Saccharomyces cerevisiae (strain ATCC 204508 / S288c) GN=SIS1 PE=1 SV=1	1	10	10	10	10	9	10	9	10	9	27.6	27.6	27.6	37.59	352	352	0	74.384	1.0578	0.60344	40.41	22	4	Leave out requantified	1.0545	4.2799	0.58242	1.1241	14.702	57.108	13	9	1	3	Leave out requantified	Leave out requantified	27.6	27.3	1581800000	641530000	940250000	1150200000	552500000	597710000	431570000	89027000	342540000				507	2025;2433;6473;6474;7897;7905;9330;9778;10760;10808	True;True;True;True;True;True;True;True;True;True	2131;2564;6777;6778;8322;8330;9832;10310;11349;11398	4950;4951;4952;4953;5845;5846;15404;15405;15406;15407;15408;18878;18879;18895;18896;18897;18898;22343;22344;23471;23472;23473;25879;25880;25990;25991;25992	8769;8770;8771;8772;8773;8774;8775;10295;10296;10297;27432;27433;27434;27435;27436;27437;27438;27439;27440;33110;33111;33112;33113;33114;33136;33137;33138;33139;33140;33141;39567;39568;39569;39570;41718;41719;41720;46249;46250;46251;46252;46253;46434;46435;46436	8770;10295;27436;27439;33113;33139;39568;41719;46253;46435			559292
P25296	P25296	1	1	1	Calcineurin subunit B	CNB1	sp|P25296|CANB_YEAST Calcineurin subunit B OS=Saccharomyces cerevisiae (strain ATCC 204508 / S288c) GN=CNB1 PE=1 SV=3	1	1	1	1	1	1	1	1	1	1	5.7	5.7	5.7	19.639	175	175	0	2.1187	3.4261	1.4359	14.478	2	1	Median	NaN	NaN	NaN	NaN	NaN	NaN	1	1	0	1	Median	Median	5.7	5.7	61283000	13456000	47827000	34266000	9195900	25070000	27017000	4260300	22757000				508	6758	TRUE	7129	16278;16279	28869;28870;28871	28870			559292
P25298	P25298	5	5	5	mRNA 3-end-processing protein RNA14	RNA14	sp|P25298|RNA14_YEAST mRNA 3-end-processing protein RNA14 OS=Saccharomyces cerevisiae (strain ATCC 204508 / S288c) GN=RNA14 PE=1 SV=2	1	5	5	5	3	3	3	3	3	3	8	8	8	79.959	677	677	0	11.746	3.2305	1.0738	147.64	5	3	Median	2.3903	3.2305	1.6629	1.0738	139.04	179.32	2	3	1	2	Median	Median	5.5	5.2	48159000	17070000	31089000	24696000	7496900	17199000	23463000	9572700	13890000				509	2933;6394;10023;10203;10816	True;True;True;True;True	3076;6698;10573;10761;11406	6990;15244;15245;24163;24620;26014	12342;27138;27139;43095;43942;46547	12342;27138;43095;43942;46547			559292
P25299	P25299	2	2	2	mRNA 3-end-processing protein RNA15	RNA15	sp|P25299|RNA15_YEAST mRNA 3-end-processing protein RNA15 OS=Saccharomyces cerevisiae (strain ATCC 204508 / S288c) GN=RNA15 PE=1 SV=1	1	2	2	2	2	1	2	1	2	1	14.5	14.5	14.5	32.79	296	296	0	13.311	2.9206	1.4161	43.402	2	2	Median	NaN	NaN	NaN	NaN	NaN	NaN	1	1	1	1	Median	Median	14.5	11.5	35120000	3597000	31523000	10277000	2574100	7702600	24844000	1022900	23821000				510	445;9737	True;True	471;10265	1101;23343;23344;23345	2031;41505;41506;41507	2031;41506			559292
P25303	P25303	4	4	4	DnaJ-related protein SCJ1	SCJ1	sp|P25303|SCJ1_YEAST DnaJ-related protein SCJ1 OS=Saccharomyces cerevisiae (strain ATCC 204508 / S288c) GN=SCJ1 PE=1 SV=2	1	4	4	4	4	4	4	4	4	4	14.9	14.9	14.9	41.543	377	377	0	27.28	1.3114	0.61044	22.57	8	3	Leave out requantified	0.72931	2.457	0.44267	0.78645	12.059	30.566	4	4	1	2	Leave out requantified	Median	14.9	14.9	176330000	83780000	92550000	114150000	65694000	48452000	62184000	18086000	44098000				511	2930;3588;3760;4850	True;True;True;True	3073;3757;3940;5074	6983;6984;8464;8465;9032;9033;11687;11688	12331;12332;12333;12334;14897;14898;16026;16027;20871;20872;20873	12331;14897;16026;20872	557	362	559292
P25334	P25334	1	1	1	Peptidyl-prolyl cis-trans isomerase CPR4	CPR4	sp|P25334|CYPR_YEAST Peptidyl-prolyl cis-trans isomerase CPR4 OS=Saccharomyces cerevisiae (strain ATCC 204508 / S288c) GN=CPR4 PE=3 SV=1	1	1	1	1	1	1	1	1	1	1	4.1	4.1	4.1	35.779	318	318	0.0004662	2.0834	31.512	11.196	5.2772	2	2	Median	NaN	NaN	NaN	NaN	NaN	NaN	1	1	1	1	Median	Median	4.1	4.1	138190000	3237900	134950000	34288000	1722900	32565000	103900000	1515100	102390000				512	9621	TRUE	10143	23065;23066	40983;40984;40985;40986;40987	40984	558	86	559292
P25339	P25339	5	5	5	Pumilio homology domain family member 4	PUF4	sp|P25339|PUF4_YEAST Pumilio homology domain family member 4 OS=Saccharomyces cerevisiae (strain ATCC 204508 / S288c) GN=PUF4 PE=1 SV=2	1	5	5	5	4	4	4	4	4	4	9.5	9.5	9.5	97.797	888	888	0	9.657	1.351	0.68736	27.279	9	5	Leave out requantified	1.2051	2.2435	0.85104	0.72575	28.652	21.773	4	5	1	4	Leave out requantified	Median	7.5	8.3	62622000	23019000	39603000	33540000	15105000	18434000	29082000	7913400	21169000				513	5;1003;2888;6282;10068	True;True;True;True;True	6;1060;3030;6580;10620	13;2485;2486;2487;2488;2489;6901;6902;15000;24273;24274;24275	20;4688;4689;4690;4691;4692;12203;12204;26718;43312;43313;43314	20;4690;12203;26718;43314	559	231	559292
P25340	P25340	4	4	4	Delta(24(24(1)))-sterol reductase	ERG4	sp|P25340|ERG4_YEAST Delta(24(24(1)))-sterol reductase OS=Saccharomyces cerevisiae (strain ATCC 204508 / S288c) GN=ERG4 PE=1 SV=2	1	4	4	4	4	1	4	1	4	1	8.2	8.2	8.2	56.039	473	473	0	3.8518	4.0393	1.4528	37.675	5	3	Median	3.1173	NaN	1.8598	NaN	41.037	NaN	4	1	2	1	Median	Median	8.2	2.1	91880000	25588000	66292000	78969000	22793000	56176000	12911000	2794900	10116000				514	222;3613;7760;9123	True;True;True;True	236;3784;8179;9616	558;8524;18584;18585;18586;21821	1028;15006;32672;32673;32674;32675;32676;38400;38401	1028;15006;32673;38400	560	81	559292
P25343	P25343	3	3	3	Reduced viability upon starvation protein 161	RVS161	sp|P25343|RV161_YEAST Reduced viability upon starvation protein 161 OS=Saccharomyces cerevisiae (strain ATCC 204508 / S288c) GN=RVS161 PE=1 SV=1	1	3	3	3	3	3	3	3	3	3	18.9	18.9	18.9	30.25	265	265	0	18.965	0.67731	0.45427	74.026	5	2	Median	0.65881	4.7689	0.34115	1.3739	18.742	17.803	3	2	1	1	Median	Median	18.9	18.9	200290000	99937000	100350000	149070000	91813000	57261000	51217000	8124400	43093000				515	1093;7661;9084	True;True;True	1155;8077;9574	2727;2728;18374;18375;21713;21714	5129;5130;32370;32371;38187;38188;38189;38190;38191	5130;32371;38189			559292
P25344	P25344	1	1	1	Protein STE50	STE50	sp|P25344|STE50_YEAST Protein STE50 OS=Saccharomyces cerevisiae (strain ATCC 204508 / S288c) GN=STE50 PE=1 SV=1	1	1	1	1	1	1	1	1	1	1	8.4	8.4	8.4	38.97	346	346	0	7.7677	1.6854	0.79925	47.016	2	2	Median	NaN	NaN	NaN	NaN	NaN	NaN	1	1	1	1	Median	Median	8.4	8.4	23523000	9482900	14040000	11447000	7545000	3901600	12076000	1937900	10138000				516	10189	TRUE	10747	24578;24579	43857;43858	43857			559292
P25349	P25349	3	3	3	Flavoprotein-like protein YCP4	YCP4	sp|P25349|YCP4_YEAST Flavoprotein-like protein YCP4 OS=Saccharomyces cerevisiae (strain ATCC 204508 / S288c) GN=YCP4 PE=1 SV=1	1	3	3	3	3	3	3	3	3	3	21.5	21.5	21.5	26.35	247	247	0	44.179	2.0631	1.1245	31.104	12	6	Leave out requantified	1.9696	4.3646	1.0654	1.3451	26.951	38.118	6	6	2	4	Leave out requantified	Median	21.5	21.5	476640000	142330000	334310000	292170000	102880000	189300000	184460000	39455000	145010000				517	32;83;6660	True;True;True	33;88;7010;7011	75;76;220;221;222;223;15956;15957;15958;15959;15960;15961	132;133;134;400;401;402;403;404;405;406;28295;28296;28297;28298;28299;28300	132;406;28295	561	50	559292
P25353	P25353	2	2	2	Ectonucleotide pyrophosphatase/phosphodiesterase 1;Alkaline phosphodiesterase 1;Nucleotide pyrophosphatase	NPP1	sp|P25353|NPP1_YEAST Ectonucleotide pyrophosphatase/phosphodiesterase 1 OS=Saccharomyces cerevisiae (strain ATCC 204508 / S288c) GN=NPP1 PE=1 SV=2	1	2	2	2	1	2	1	2	1	2	3.4	3.4	3.4	84.733	742	742	0	6.0096	4.2994	1.816	99.46	4	2	Median	NaN	8.3245	NaN	2.3524	NaN	121.81	1	3	0	2	Median	Median	1.8	3.4	55229000	11653000	43576000	8870400	3694400	5176000	46358000	7958800	38400000				518	1406;10549	True;True	1489;11128	3522;3523;3524;25407	6367;6368;6369;45447	6369;45447			559292
P25358	P25358	1	1	1	Elongation of fatty acids protein 2	ELO2	sp|P25358|ELO2_YEAST Elongation of fatty acids protein 2 OS=Saccharomyces cerevisiae (strain ATCC 204508 / S288c) GN=ELO2 PE=1 SV=1	1	1	1	1	1	1	1	1	1	1	2.9	2.9	2.9	40.002	347	347	0	3.7899	3.4684	1.2538	4.2919	2	0	Median	NaN	NaN	NaN	NaN	NaN	NaN	1	1	0	0	Median	Median	2.9	2.9	104020000	25330000	78691000	56601000	18776000	37825000	47419000	6553500	40866000				519	10118	TRUE	10673	24410;24411	43576;43577	43576			559292
P25359	P25359	1	1	1	Exosome complex component RRP43	RRP43	sp|P25359|RRP43_YEAST Exosome complex component RRP43 OS=Saccharomyces cerevisiae (strain ATCC 204508 / S288c) GN=RRP43 PE=1 SV=2	1	1	1	1	1	1	1	1	1	1	2.3	2.3	2.3	44.011	394	394	1	-2	2.1967	0.97109	24.2	2	1	Median	NaN	NaN	NaN	NaN	NaN	NaN	1	1	0	1	Median	Median	2.3	2.3	15718000	5727900	9989600	9198800	3914800	5284100	6518700	1813100	4705600	+			520	8896	TRUE	9379	21275;21276	37334;37335	37334	562	285	559292
P25360	P25360	1	1	1	Inorganic phosphate transporter PHO87	PHO87	sp|P25360|PHO87_YEAST Inorganic phosphate transporter PHO87 OS=Saccharomyces cerevisiae (strain ATCC 204508 / S288c) GN=PHO87 PE=1 SV=2	1	1	1	1	0	1	0	1	0	1	2	2	2	102.54	923	923	0	2.5785	NaN	NaN	NaN	1	1	Median	NaN	NaN	NaN	NaN	NaN	NaN	0	1	0	1	Median	Median	0	2	10017000	749350	9267200	0	0	0	10017000	749350	9267200				521	10885	TRUE	11476	26168	46813	46813			559292
P25361	P25361	1	1	1	Uncharacterized protein YCR043C		sp|P25361|YCT3_YEAST Uncharacterized protein YCR043C OS=Saccharomyces cerevisiae (strain ATCC 204508 / S288c) GN=YCR043C PE=1 SV=1	1	1	1	1	1	1	1	1	1	1	9.4	9.4	9.4	14.779	127	127	0	4.62	1.7575	1.259	11.222	3	0	Median	1.7383	NaN	1.2166	NaN	15.623	NaN	2	1	0	0	Median	Median	9.4	9.4	23694000	8854000	14839000	19094000	7855700	11239000	4599200	998370	3600800				522	6567	TRUE	6882	15616;15617;15618	27753;27754;27755;27756	27755	563	115	559292
P25367	P25367	3	3	3	[PIN+] prion protein RNQ1	RNQ1	sp|P25367|RNQ1_YEAST [PIN+] prion protein RNQ1 OS=Saccharomyces cerevisiae (strain ATCC 204508 / S288c) GN=RNQ1 PE=1 SV=2	1	3	3	3	3	2	3	2	3	2	20.5	20.5	20.5	42.579	405	405	0	20.025	2.2269	0.98185	2.449	7	2	Leave out requantified	1.6831	4.2463	0.86805	0.98683	12.347	91.673	4	3	1	1	Median	Plateau	20.5	10.6	471840000	163130000	308710000	315420000	131780000	183630000	156420000	31347000	125070000				523	3655;5656;6296	True;True;True	3828;5921;6594;6595	8626;13556;13557;13558;13559;15021;15022;15023	15196;24214;24215;24216;24217;24218;24219;24220;24221;26744;26745;26746;26747	15196;24219;26746	564	39	559292
P25368	P25368	4	4	4	Ribosomal RNA-processing protein 7	RRP7	sp|P25368|RRP7_YEAST Ribosomal RNA-processing protein 7 OS=Saccharomyces cerevisiae (strain ATCC 204508 / S288c) GN=RRP7 PE=1 SV=1	1	4	4	4	3	2	3	2	3	2	13.1	13.1	13.1	34.47	297	297	0	8.8273	0.44189	0.29314	37.988	4	0	Leave out requantified	0.44189	NaN	0.29086	NaN	6.3017	NaN	3	1	0	0	Leave out requantified	Median	10.1	7.1	80138000	47473000	32665000	65278000	43624000	21654000	14860000	3848900	11011000				524	3458;6943;7523;8638	True;True;True;True	3623;7322;7937;9105	8196;16670;18083;20692;20693	14485;29542;31933;31934;36227;36228	14485;29542;31934;36227	565;566	9;37	559292
P25369	P25369	2	2	2	LAS seventeen-binding protein 5	LSB5	sp|P25369|LSB5_YEAST LAS seventeen-binding protein 5 OS=Saccharomyces cerevisiae (strain ATCC 204508 / S288c) GN=LSB5 PE=1 SV=3	1	2	2	2	2	1	2	1	2	1	5.6	5.6	5.6	39.872	354	354	0	3.4032	1.9736	1.3314	82.31	4	3	Median	1.8243	4.4682	1.3314	1.4425	27.973	139.56	2	2	1	2	Median	Median	5.6	2.5	19292000	6797600	12495000	7998900	2989200	5009700	11294000	3808300	7485200				525	3149;3190	True;True	3298;3340	7526;7613;7614;7615	13367;13543;13544;13545	13367;13545	567	90	559292
P25371	P25371	3	3	3	Probable ATP-dependent permease	ADP1	sp|P25371|ADP1_YEAST Probable ATP-dependent permease OS=Saccharomyces cerevisiae (strain ATCC 204508 / S288c) GN=ADP1 PE=1 SV=2	1	3	3	3	2	2	2	2	2	2	2.7	2.7	2.7	117.23	1049	1049	0	2.735	NaN	NaN	NaN	1	1	Median	NaN	NaN	NaN	NaN	NaN	NaN	0	1	0	1	Median	Median	2	1.6	11781000	2877100	8904300	5336200	0	5336200	6445100	2877100	3568000				526	447;9548;10016	True;True;True	473;10062;10063;10565	1103;22842;22843;22844;24133	2033;40506;40507;40508;43034	2033;40507;43034	568	438	559292
P25372	P25372	2	2	2	Thioredoxin-3, mitochondrial	TRX3	sp|P25372|TRX3_YEAST Thioredoxin-3, mitochondrial OS=Saccharomyces cerevisiae (strain ATCC 204508 / S288c) GN=TRX3 PE=1 SV=1	1	2	2	2	1	2	1	2	1	2	18.1	18.1	18.1	14.432	127	127	0	4.9506	2.4524	0.97929	38.979	2	0	Median	NaN	NaN	NaN	NaN	NaN	NaN	1	1	0	0	Median	Median	8.7	18.1	71887000	21342000	50546000	41923000	13204000	28719000	29965000	8138000	21827000				527	4257;5647	True;True	4456;5912	10271;10272;13544	18426;18427;18428;24166	18426;24166			559292
P25373	P25373	2	2	2	Glutaredoxin-1	GRX1	sp|P25373|GLRX1_YEAST Glutaredoxin-1 OS=Saccharomyces cerevisiae (strain ATCC 204508 / S288c) GN=GRX1 PE=1 SV=1	1	2	2	2	2	2	2	2	2	2	20.9	20.9	20.9	12.38	110	110	0	9.558	2.3161	0.83713	15.919	6	0	Leave out requantified	2.8682	2.3234	1.4439	0.60856	17.448	28.092	3	3	0	0	Median	Median	20.9	20.9	575980000	171890000	404090000	291130000	78164000	212960000	284850000	93722000	191130000				528	1214;10088	True;True	1282;10640;10641	2999;3000;3001;24329;24330;24331;24332	5564;5565;5566;5567;5568;43427;43428;43429;43430;43431;43432;43433	5566;43432	569	56	559292
P25374	P25374	4	4	4	Cysteine desulfurase, mitochondrial	NFS1	sp|P25374|NFS1_YEAST Cysteine desulfurase, mitochondrial OS=Saccharomyces cerevisiae (strain ATCC 204508 / S288c) GN=NFS1 PE=1 SV=2	1	4	4	4	4	3	4	3	4	3	11.7	11.7	11.7	54.466	497	497	0	14.12	2.0777	0.8866	15.574	7	3	Leave out requantified	0.92238	4.5174	0.60482	1.2566	36.158	16.489	4	3	2	1	Median	Plateau	11.7	8	112880000	47148000	65733000	75861000	41322000	34539000	37020000	5825700	31194000				529	1851;1992;4855;5219	True;True;True;True	1952;2098;5079;5459	4518;4519;4838;4839;11696;11697;11698;12580	8093;8094;8095;8594;8595;20886;20887;20888;20889;20890;20891;20892;22513	8095;8595;20888;22513	570	174	559292
P25375	P25375	8	8	8	Saccharolysin	PRD1	sp|P25375|PRTD_YEAST Saccharolysin OS=Saccharomyces cerevisiae (strain ATCC 204508 / S288c) GN=PRD1 PE=1 SV=1	1	8	8	8	8	6	8	6	8	6	14.3	14.3	14.3	81.933	712	712	0	37.399	2.9143	1.4737	70.536	11	11	Median	2.811	3.3266	2.1071	1.1096	48.271	81.532	7	4	7	4	Median	Median	14.3	10.5	142580000	31291000	111290000	91858000	19227000	72631000	50725000	12064000	38661000				530	104;2188;2371;4530;9385;9829;10167;10916	True;True;True;True;True;True;True;True	113;2301;2499;4743;9892;10366;10725;11507	295;296;5296;5297;5298;5299;5705;5706;10925;10926;22487;22488;23621;23622;24533;24534;26233	548;549;9394;9395;9396;9397;10055;10056;19508;19509;39813;39814;41971;41972;43785;43786;46900	548;9395;10055;19508;39813;41972;43785;46900	571;572;573;574	68;84;251;338	559292
P25379	P25379	1	1	1	Catabolic L-serine/threonine dehydratase;L-serine dehydratase;L-threonine dehydratase	CHA1	sp|P25379|STDH_YEAST Catabolic L-serine/threonine dehydratase OS=Saccharomyces cerevisiae (strain ATCC 204508 / S288c) GN=CHA1 PE=1 SV=2	1	1	1	1	1	0	1	0	1	0	2.2	2.2	2.2	39.301	360	360	0.0031042	1.6012	NaN	NaN	NaN	1	1	Median	NaN	NaN	NaN	NaN	NaN	NaN	1	0	1	0	Median	Median	2.2	0	23003000	7362200	15640000	23003000	7362200	15640000	0	0	0				531	613	TRUE	649	1512	2788	2788			559292
P25382	P25382	2	2	2	Ribosome assembly protein 4	RSA4	sp|P25382|NLE1_YEAST Ribosome assembly protein 4 OS=Saccharomyces cerevisiae (strain ATCC 204508 / S288c) GN=RSA4 PE=1 SV=3	1	2	2	2	1	1	1	1	1	1	4.1	4.1	4.1	57.025	515	515	0.0084567	1.2335	NaN	NaN	NaN	1	0	Median	NaN	NaN	NaN	NaN	NaN	NaN	1	0	0	0	Median	Median	1.6	2.5	19656000	7960200	11696000	19656000	7960200	11696000	0	0	0				532	1254;1686	True;True	1327;1780	3156;4136	5805;7409	5805;7409			559292
P25385	P25385	1	1	1	Protein transport protein BOS1	BOS1	sp|P25385|BOS1_YEAST Protein transport protein BOS1 OS=Saccharomyces cerevisiae (strain ATCC 204508 / S288c) GN=BOS1 PE=1 SV=1	1	1	1	1	0	1	0	1	0	1	4.1	4.1	4.1	27.5	244	244	0	2.528	NaN	NaN	NaN	0	0	Median	NaN	NaN	NaN	NaN	NaN	NaN	0	0	0	0	Median	Median	0	4.1	0	0	0	0	0	0	0	0	0				533	6658	TRUE	7008	15953	28292	28292			559292
P25386	P25386	17	17	17	Intracellular protein transport protein USO1	USO1	sp|P25386|USO1_YEAST Intracellular protein transport protein USO1 OS=Saccharomyces cerevisiae (strain ATCC 204508 / S288c) GN=USO1 PE=1 SV=2	1	17	17	17	16	12	16	12	16	12	11.4	11.4	11.4	206.45	1790	1790	0	94.415	2.3211	1.3652	11.716	25	14	Leave out requantified	1.9131	5.3686	1.2729	1.7897	13.731	13.609	13	12	5	9	Leave out requantified	Leave out requantified	10.4	8.5	352140000	112630000	239500000	235360000	87996000	147360000	116780000	24638000	92145000				534	304;2099;2310;2651;3357;4633;5005;5095;5390;5802;6882;8097;8118;10273;10831;10888;10909	True;True;True;True;True;True;True;True;True;True;True;True;True;True;True;True;True	322;2208;2433;2785;3513;4850;5231;5326;5637;6076;7258;8534;8556;10837;11422;11479;11500	762;5114;5115;5556;5557;6351;6352;7961;7962;11168;11169;12067;12276;12927;12928;13860;13861;16535;16536;19405;19465;19466;24796;24797;26049;26050;26176;26221	1402;9048;9049;9050;9749;9750;11301;11302;14113;14114;19913;19914;21642;21643;21981;23045;23046;23047;23048;24710;24711;29309;29310;33983;34079;34080;44259;44260;46610;46611;46822;46881	1402;9048;9749;11301;14113;19914;21643;21981;23045;24711;29309;33983;34080;44259;46610;46822;46881	575	925	559292
P25441	P25441	2	2	2	DNA-directed RNA polymerase III subunit RPC4	RPC53	sp|P25441|RPC4_YEAST DNA-directed RNA polymerase III subunit RPC4 OS=Saccharomyces cerevisiae (strain ATCC 204508 / S288c) GN=RPC53 PE=1 SV=2	1	2	2	2	2	2	2	2	2	2	4.3	4.3	4.3	46.667	422	422	0.0013562	1.775	1.2572	0.50157	32.133	3	3	Median	NaN	1.4043	NaN	0.40109	NaN	41.616	1	2	1	2	Median	Median	4.3	4.3	114530000	55853000	58678000	48706000	24958000	23748000	65825000	30895000	34930000				535	4211;5120	True;True	4408;5354	10153;10154;12350;12351	18209;18210;22133;22134	18209;22133	576	380	559292
P25443	P25443	8	8	8	40S ribosomal protein S2	RPS2	sp|P25443|RS2_YEAST 40S ribosomal protein S2 OS=Saccharomyces cerevisiae (strain ATCC 204508 / S288c) GN=RPS2 PE=1 SV=3	1	8	8	8	8	7	8	7	8	7	50.8	50.8	50.8	27.449	254	254	0	156.68	2.3833	1.0698	11.427	36	4	Leave out requantified	1.8826	3.1044	1.0879	0.98511	11.556	7.439	20	16	3	1	Leave out requantified	Leave out requantified	50.8	50.4	8376400000	2614800000	5761500000	5560300000	1916200000	3644200000	2816100000	698680000	2117400000				536	29;30;798;1883;3756;4755;5826;9482	True;True;True;True;True;True;True;True	30;31;849;1986;1987;3936;4977;6101;9992	62;63;64;65;66;67;2009;2010;2011;2012;4587;4588;4589;4590;4591;4592;4593;4594;4595;9023;9024;9025;11476;11477;11478;11479;11480;11481;11482;11483;11484;13912;13913;13914;13915;22696;22697	106;107;108;109;110;111;112;113;114;3769;3770;3771;3772;3773;3774;3775;3776;3777;3778;3779;3780;3781;3782;3783;3784;3785;3786;3787;3788;3789;3790;3791;8200;8201;8202;8203;8204;8205;8206;8207;8208;8209;8210;8211;8212;8213;8214;8215;8216;8217;8218;8219;8220;8221;8222;8223;8224;16007;16008;16009;16010;16011;16012;16013;16014;16015;20465;20466;20467;20468;20469;20470;20471;20472;20473;20474;20475;20476;20477;20478;20479;20480;20481;20482;20483;20484;20485;20486;20487;20488;20489;20490;20491;20492;20493;20494;20495;20496;20497;20498;20499;20500;20501;20502;20503;20504;20505;20506;20507;20508;20509;20510;20511;20512;20513;20514;20515;20516;20517;20518;20519;20520;20521;20522;20523;20524;20525;24822;24823;24824;24825;24826;24827;24828;24829;24830;24831;24832;40202;40203;40204;40205;40206;40207	106;112;3788;8209;16009;20493;24829;40204	577	81	559292
P25491	P25491	10	10	10	Mitochondrial protein import protein MAS5	YDJ1	sp|P25491|MAS5_YEAST Mitochondrial protein import protein MAS5 OS=Saccharomyces cerevisiae (strain ATCC 204508 / S288c) GN=YDJ1 PE=1 SV=1	1	10	10	10	9	9	9	9	9	9	32	32	32	44.67	409	409	0	93.848	1.9506	0.80373	22.909	30	5	Leave out requantified	0.85508	4.4044	0.45485	1.3142	20.903	17.558	16	14	2	3	Leave out requantified	Leave out requantified	28.4	28.6	4115200000	1570000000	2545300000	3204000000	1391400000	1812600000	911200000	178560000	732640000				537	1692;3078;3250;3251;3343;3804;4358;9898;10715;10759	True;True;True;True;True;True;True;True;True;True	1786;3226;3401;3402;3498;3989;4559;4560;10440;11302;11348	4148;4149;7290;7291;7292;7293;7730;7731;7732;7733;7734;7735;7736;7737;7933;7934;7935;9150;9151;9152;10515;10516;10517;10518;10519;10520;23805;25787;25788;25878	7425;7426;7427;7428;7429;7430;12862;12863;12864;12865;12866;12867;12868;12869;12870;12871;12872;12873;12874;12875;12876;12877;12878;12879;12880;12881;12882;12883;12884;12885;12886;12887;12888;12889;12890;12891;13732;13733;13734;13735;13736;13737;13738;13739;13740;13741;13742;13743;13744;13745;13746;13747;13748;13749;13750;13751;13752;13753;13754;13755;13756;14066;14067;14068;14069;14070;14071;16274;16275;16276;16277;16278;16279;16280;18830;18831;18832;18833;18834;18835;18836;18837;18838;18839;18840;18841;42318;46092;46093;46094;46095;46248	7425;12875;13733;13751;14067;16277;18835;42318;46093;46248	578;579	224;307	559292
P25555	P25555	2	2	2	Single-strand telomeric DNA-binding protein GBP2	GBP2	sp|P25555|GBP2_YEAST Single-strand telomeric DNA-binding protein GBP2 OS=Saccharomyces cerevisiae (strain ATCC 204508 / S288c) GN=GBP2 PE=1 SV=1	1	2	2	2	2	2	2	2	2	2	6.6	6.6	6.6	48.728	427	427	0	14.129	0.95373	0.64389	26.004	5	3	Median	0.81568	2.0497	0.64389	0.61913	27.677	32.526	3	2	1	2	Median	Median	6.6	6.6	69293000	35300000	33993000	44621000	26571000	18050000	24672000	8728800	15943000				538	2111;6883	True;True	2220;7259	5143;5144;5145;5146;16537;16538	9112;9113;9114;9115;9116;9117;29311;29312;29313	9113;29311			559292
P25558	P25558	5	5	5	Bud site selection protein 3	BUD3	sp|P25558|BUD3_YEAST Bud site selection protein 3 OS=Saccharomyces cerevisiae (strain ATCC 204508 / S288c) GN=BUD3 PE=1 SV=2	1	5	5	5	4	2	4	2	4	2	3.7	3.7	3.7	184.72	1636	1636	0	9.3021	2.2233	0.79418	55.08	5	2	Leave out requantified	0.58981	2.3853	0.40174	0.81575	21.378	3.7898	3	2	2	0	Plateau	Median	3	1.5	19189000	10040000	9148800	12944000	8006200	4937900	6244500	2033600	4210900				539	257;2251;3745;9173;10150	True;True;True;True;True	272;2373;3924;9669;10706	646;5442;8993;8994;21957;24490	1155;9611;15959;15960;38722;43710	1155;9611;15959;38722;43710			559292
P25559	P25559	1	1	1	Sister chromatid cohesion protein DCC1	DCC1	sp|P25559|DCC1_YEAST Sister chromatid cohesion protein DCC1 OS=Saccharomyces cerevisiae (strain ATCC 204508 / S288c) GN=DCC1 PE=1 SV=2	1	1	1	1	0	1	0	1	0	1	3.9	3.9	3.9	44.073	380	380	0	3.6583	NaN	NaN	NaN	0	0	Median	NaN	NaN	NaN	NaN	NaN	NaN	0	0	0	0	Median	Median	0	3.9	3005300	0	3005300	0	0	0	3005300	0	3005300				540	8355	TRUE	8808	20061	35229	35229			559292
P25560	P25560	1	1	1	Protein RER1	RER1	sp|P25560|RER1_YEAST Protein RER1 OS=Saccharomyces cerevisiae (strain ATCC 204508 / S288c) GN=RER1 PE=1 SV=2	1	1	1	1	1	1	1	1	1	1	4.8	4.8	4.8	22.27	188	188	0	2.7256	2.3939	1.3816	37.874	3	1	Median	1.8351	NaN	1.1161	NaN	30.177	NaN	2	1	1	0	Median	Median	4.8	4.8	69029000	23594000	45436000	51229000	21155000	30074000	17800000	2438600	15361000				541	5878	TRUE	6157	14065;14066;14067	25171;25172;25173	25171			559292
P25567	P25567	9	9	9	RNA-binding protein SRO9	SRO9	sp|P25567|SRO9_YEAST RNA-binding protein SRO9 OS=Saccharomyces cerevisiae (strain ATCC 204508 / S288c) GN=SRO9 PE=1 SV=2	1	9	9	9	9	7	9	7	9	7	30.4	30.4	30.4	48.059	434	434	0	72.848	1.7911	0.74245	14.933	25	8	Leave out requantified	1.1313	2.812	0.61682	0.8409	9.1601	13.126	14	11	5	3	Leave out requantified	Leave out requantified	30.4	24.4	2329000000	953040000	1376000000	1640100000	770910000	869230000	688880000	182130000	506760000				542	1027;1028;1756;2216;4906;5175;5176;7863;8929	True;True;True;True;True;True;True;True;True	1088;1089;1853;2332;2333;5130;5415;5416;8286;9412	2556;2557;2558;4293;5362;5363;5364;5365;11841;11842;11843;11844;12484;12485;12486;12487;12488;12489;12490;12491;12492;12493;18802;18803;18804;21348;21349;21350;21351	4813;4814;4815;4816;4817;4818;4819;4820;4821;7677;9488;9489;9490;9491;9492;9493;21232;21233;21234;21235;22349;22350;22351;22352;22353;22354;22355;22356;22357;22358;22359;22360;22361;22362;22363;22364;22365;22366;22367;22368;32994;32995;32996;32997;32998;37472;37473;37474;37475;37476;37477;37478;37479	4814;4816;7677;9492;21234;22355;22364;32994;37473	580	394	559292
P25573	P25573	1	1	1	Mitochondrial inner membrane i-AAA protease supercomplex subunit MGR1	MGR1	sp|P25573|MGR1_YEAST Mitochondrial inner membrane i-AAA protease supercomplex subunit MGR1 OS=Saccharomyces cerevisiae (strain ATCC 204508 / S288c) GN=MGR1 PE=1 SV=1	1	1	1	1	0	1	0	1	0	1	3.6	3.6	3.6	47.156	417	417	0	2.7016	NaN	NaN	NaN	0	0	Median	NaN	NaN	NaN	NaN	NaN	NaN	0	0	0	0	Median	Median	0	3.6	1892400	0	1892400	0	0	0	1892400	0	1892400				543	9440	TRUE	9948	22597	39999	39999			559292
P25574	P25574	8	8	8	ER membrane protein complex subunit 1	EMC1	sp|P25574|EMC1_YEAST ER membrane protein complex subunit 1 OS=Saccharomyces cerevisiae (strain ATCC 204508 / S288c) GN=EMC1 PE=1 SV=1	1	8	8	8	8	3	8	3	8	3	10.1	10.1	10.1	87.18	760	760	0	13.237	2.775	1.6363	11.247	11	7	Leave out requantified	2.7433	4.7495	1.5565	1.4973	9.2264	27.756	9	2	6	1	Leave out requantified	Median	10.1	3.3	296720000	84845000	211880000	247370000	77001000	170360000	49358000	7844000	41514000				544	1067;3608;5259;5357;5697;7177;7556;9587	True;True;True;True;True;True;True;True	1129;3779;5503;5603;5964;7577;7971;10106	2674;8512;12657;12863;12864;13633;13634;17284;17285;17286;17287;18153;18154;22954	5052;14991;22610;22953;22954;24325;24326;30554;30555;30556;30557;30558;32031;32032;32033;40723	5052;14991;22610;22953;24326;30554;32033;40723			559292
P25582	P25582	5	5	5	27S pre-rRNA (guanosine(2922)-2-O)-methyltransferase	SPB1	sp|P25582|SPB1_YEAST 27S pre-rRNA (guanosine(2922)-2-O)-methyltransferase OS=Saccharomyces cerevisiae (strain ATCC 204508 / S288c) GN=SPB1 PE=1 SV=2	1	5	5	5	4	4	4	4	4	4	9.4	9.4	9.4	96.484	841	841	0	22.583	0.69412	0.50176	51.774	7	5	Median	0.64985	2.7404	0.41461	1.0905	25.753	21.04	5	2	3	2	Median	Median	7.8	8.1	172760000	77569000	95186000	118940000	66014000	52925000	53817000	11555000	42262000				545	107;231;2429;2556;3167	True;True;True;True;True	116;245;2560;2690;3316	300;301;575;5837;5838;6126;6127;7567;7568	555;556;1051;10285;10286;10829;10830;13469;13470;13471	555;1051;10286;10829;13470	581	229	559292
P25586	P25586	5	5	5	KRR1 small subunit processome component	KRR1	sp|P25586|KRR1_YEAST KRR1 small subunit processome component OS=Saccharomyces cerevisiae (strain ATCC 204508 / S288c) GN=KRR1 PE=1 SV=1	1	5	5	5	4	2	4	2	4	2	17.1	17.1	17.1	37.159	316	316	0	22.934	0.7418	0.35813	80.166	7	2	Leave out requantified	0.40492	3.5872	0.22626	0.98323	26.384	24.207	5	2	2	0	Leave out requantified	Median	14.9	5.1	247240000	141420000	105830000	187790000	130220000	57566000	59454000	11194000	48260000				546	370;986;7014;9660;9750	True;True;True;True;True	392;1043;7395;10184;10278	911;2456;16839;23166;23167;23376;23377	1666;4640;4641;4642;29805;41221;41222;41223;41564;41565	1666;4641;29805;41221;41564			559292
P25604	P25604	1	1	1	Suppressor protein STP22 of temperature-sensitive alpha-factor receptor and arginine permease	STP22	sp|P25604|STP22_YEAST Suppressor protein STP22 of temperature-sensitive alpha-factor receptor and arginine permease OS=Saccharomyces cerevisiae (strain ATCC 204508 / S288c) GN=STP22 PE=1 SV=3	1	1	1	1	0	1	0	1	0	1	5.7	5.7	5.7	43.33	385	385	0	6.2846	NaN	NaN	NaN	1	1	Median	NaN	NaN	NaN	NaN	NaN	NaN	0	1	0	1	Median	Median	0	5.7	11059000	918040	10141000	0	0	0	11059000	918040	10141000				547	10220	TRUE	10781	24662	44001	44001			559292
P25617	P25617	10	10	10	Uncharacterized protein YCR016W		sp|P25617|YCQ6_YEAST Uncharacterized protein YCR016W OS=Saccharomyces cerevisiae (strain ATCC 204508 / S288c) GN=YCR016W PE=1 SV=2	1	10	10	10	9	10	9	10	9	10	37.2	37.2	37.2	33.593	290	290	0	43.958	1.5611	0.67326	24.704	17	3	Leave out requantified	0.6937	3.5118	0.39501	1.0701	12.932	18.723	8	9	1	2	Leave out requantified	Leave out requantified	34.1	37.2	485200000	222370000	262830000	289630000	169180000	120460000	195560000	53194000	142370000				548	2324;2598;3096;3617;5728;6795;6909;7751;7878;8179	True;True;True;True;True;True;True;True;True;True	2447;2732;3244;3788;5997;7166;7286;8168;8303;8621	5584;6221;6222;7331;7332;8532;8533;13699;13700;16363;16364;16365;16595;16596;18563;18564;18834;18835;19606;19607	9793;11022;11023;11024;11025;12979;12980;12981;12982;12983;15029;15030;15031;24426;24427;24428;24429;24430;24431;29032;29033;29034;29035;29409;29410;32645;32646;33047;33048;34344;34345;34346;34347	9793;11023;12980;15031;24427;29033;29409;32645;33047;34344	582	257	559292
P25618	P25618	1	1	1	Protein CWH43	CWH43	sp|P25618|CWH43_YEAST Protein CWH43 OS=Saccharomyces cerevisiae (strain ATCC 204508 / S288c) GN=CWH43 PE=1 SV=2	1	1	1	1	1	0	1	0	1	0	1.8	1.8	1.8	107.88	953	953	0.0030987	1.5994	NaN	NaN	NaN	0	0	Median	NaN	NaN	NaN	NaN	NaN	NaN	0	0	0	0	Median	Median	1.8	0	0	0	0	0	0	0	0	0	0				549	5150	TRUE	5387	12429	22265	22265	583	742	559292
P25619	P25619	1	1	1	30 kDa heat shock protein	HSP30	sp|P25619|HSP30_YEAST 30 kDa heat shock protein OS=Saccharomyces cerevisiae (strain ATCC 204508 / S288c) GN=HSP30 PE=1 SV=1	1	1	1	1	0	1	0	1	0	1	9	9	9	37.044	332	332	0	3.8084	NaN	NaN	NaN	0	0	Median	NaN	NaN	NaN	NaN	NaN	NaN	0	0	0	0	Median	Median	0	9	0	0	0	0	0	0	0	0	0				550	1712	TRUE	1808	4202	7510	7510			559292
P25623	P25623	8	8	8	Suppressor of yeast profilin deletion	SYP1	sp|P25623|SYP1_YEAST Suppressor of yeast profilin deletion OS=Saccharomyces cerevisiae (strain ATCC 204508 / S288c) GN=SYP1 PE=1 SV=3	1	8	8	8	6	7	6	7	6	7	12.2	12.2	12.2	96.136	870	870	0	43.512	0.92394	0.57409	15.838	14	9	Leave out requantified	0.92394	5.1917	0.57409	1.5957	15.838	57.885	6	8	1	8	Leave out requantified	Median	7.8	11.1	295120000	96078000	199040000	189030000	81106000	107930000	106090000	14972000	91117000				551	898;1015;4234;6740;8571;8765;9627;10568	True;True;True;True;True;True;True;True	953;1073;4432;7110;9036;9240;10150;11147	2256;2257;2516;2517;10217;10218;16175;16176;16177;16178;16179;20550;20953;20954;23090;25452	4283;4284;4285;4286;4729;4730;4731;18344;18345;18346;18347;28631;28632;28633;28634;28635;28636;36017;36650;36651;36652;41074;45519	4284;4730;18345;28632;36017;36651;41074;45519			559292
P25627	P25627	4	4	4	18S rRNA (guanine(1575)-N(7))-methyltransferase	BUD23	sp|P25627|BUD23_YEAST 18S rRNA (guanine(1575)-N(7))-methyltransferase OS=Saccharomyces cerevisiae (strain ATCC 204508 / S288c) GN=BUD23 PE=1 SV=1	1	4	4	4	4	2	4	2	4	2	20.7	20.7	20.7	30.742	275	275	0	17.353	2.2114	0.67603	82.881	6	3	Median	0.77684	2.5134	0.45051	0.73277	128.37	11.738	3	3	1	2	Median	Plateau	20.7	13.1	304770000	62057000	242710000	256440000	46842000	209600000	48324000	15215000	33109000				552	3195;6794;8680;9697	True;True;True;True	3346;7165;9150;10223	7628;16362;20791;20792;20793;23256;23257	13573;29031;36410;36411;36412;36413;41357;41358;41359	13573;29031;36411;41358			559292
P25631	P25631	2	2	2	Ankyrin repeat-containing protein YCR051W		sp|P25631|YCU1_YEAST Ankyrin repeat-containing protein YCR051W OS=Saccharomyces cerevisiae (strain ATCC 204508 / S288c) GN=YCR051W PE=1 SV=1	1	2	2	2	2	2	2	2	2	2	12.2	12.2	12.2	24.694	222	222	0	21.57	3.4719	1.941	5.2573	5	1	Leave out requantified	3.427	7.493	2.0146	2.0488	6.6474	31.991	3	2	0	1	Median	Median	12.2	12.2	209100000	35465000	173630000	102640000	21991000	80648000	106460000	13474000	92985000				553	5721;8287	True;True	5990;8734	13683;13684;13685;19815;19816;19817	24404;24405;24406;34667;34668;34669;34670	24404;34669			559292
P25632	P25632	5	5	5	Chromatin structure-remodeling complex protein RSC6	RSC6	sp|P25632|RSC6_YEAST Chromatin structure-remodeling complex protein RSC6 OS=Saccharomyces cerevisiae (strain ATCC 204508 / S288c) GN=RSC6 PE=1 SV=1	1	5	5	5	4	5	4	5	4	5	14.9	14.9	14.9	54.164	483	483	0	21.357	4.0207	1.8107	24.508	9	4	Leave out requantified	1.5859	7.2381	1.0414	2.4095	9.3252	16.095	3	6	1	3	Plateau	Leave out requantified	13.5	14.9	121190000	43827000	77366000	47664000	17162000	30502000	73529000	26665000	46864000				554	1483;5163;5295;6418;10277	True;True;True;True;True	1571;5401;5539;6722;10841	3688;3689;12458;12459;12728;15288;15289;15290;24802;24803;24804	6616;6617;22308;22309;22719;27219;27220;27221;27222;27223;44266;44267;44268;44269	6616;22309;22719;27219;44269			559292
P25635	P25635	4	4	4	Periodic tryptophan protein 2	PWP2	sp|P25635|PWP2_YEAST Periodic tryptophan protein 2 OS=Saccharomyces cerevisiae (strain ATCC 204508 / S288c) GN=PWP2 PE=1 SV=2	1	4	4	4	2	2	2	2	2	2	4	4	4	103.98	923	923	0	4.0021	3.9485	1.2984	176.28	4	2	Median	6.1116	3.9485	4.0962	1.2984	282.47	15.312	2	2	1	1	Median	Median	2.2	1.8	313960000	16065000	297900000	295570000	12018000	283550000	18390000	4047200	14343000				555	418;4843;6622;10442	True;True;True;True	444;5067;6961;11017	1051;11673;15829;25182	1928;20850;28080;45002	1928;20850;28080;45002	584	1	559292
P25642	P25642	2	2	2	54S ribosomal protein IMG2, mitochondrial	IMG2	sp|P25642|IMG2_YEAST 54S ribosomal protein IMG2, mitochondrial OS=Saccharomyces cerevisiae (strain ATCC 204508 / S288c) GN=IMG2 PE=1 SV=2	1	2	2	2	1	2	1	2	1	2	20.5	20.5	20.5	16.38	146	146	0	2.8079	2.4039	0.73742	18.585	3	0	Median	NaN	2.486	NaN	0.79033	NaN	9.799	1	2	0	0	Median	Median	6.2	20.5	53036000	20804000	32232000	20172000	10247000	9924300	32864000	10556000	22308000				556	17;4103	True;True	18;4299	38;39;9920	69;70;71;72;17793	70;17793			559292
P25644	P25644	4	4	4	DNA topoisomerase 2-associated protein PAT1	PAT1	sp|P25644|PAT1_YEAST DNA topoisomerase 2-associated protein PAT1 OS=Saccharomyces cerevisiae (strain ATCC 204508 / S288c) GN=PAT1 PE=1 SV=4	1	4	4	4	1	3	1	3	1	3	9.7	9.7	9.7	88.51	796	796	0	36.192	2.3468	0.65841	9.4087	5	1	Leave out requantified	NaN	2.3805	NaN	0.66714	NaN	8.0337	1	4	0	1	Median	Leave out requantified	1	8.7	113550000	41084000	72464000	44785000	20162000	24623000	68763000	20922000	47840000				557	1555;2203;5460;8224	True;True;True;True	1647;2317;5709;8670	3849;3850;5322;13058;19706	6882;6883;9425;9426;23252;23253;34513	6883;9425;23253;34513			559292
P25651	P25651	3	3	3	Monopolin complex subunit CSM1	CSM1	sp|P25651|CSM1_YEAST Monopolin complex subunit CSM1 OS=Saccharomyces cerevisiae (strain ATCC 204508 / S288c) GN=CSM1 PE=1 SV=1	1	3	3	3	2	3	2	3	2	3	24.7	24.7	24.7	21.751	190	190	0	11.073	5.2387	1.8138	79.743	3	1	Median	NaN	6.4726	NaN	2.203	NaN	27.489	1	2	0	1	Median	Median	12.6	24.7	16604000	4073800	12531000	4468500	2370100	2098400	12136000	1703700	10432000				558	7606;7776;9467	True;True;True	8022;8196;9977	18256;18257;18623;22661;22662	32185;32186;32726;40151;40152;40153	32186;32726;40152			559292
P25654	P25654	3	3	3	UPF0587 protein YCR090C		sp|P25654|YCY0_YEAST UPF0587 protein YCR090C OS=Saccharomyces cerevisiae (strain ATCC 204508 / S288c) GN=YCR090C PE=1 SV=1	1	3	3	3	3	3	3	3	3	3	17	17	17	20.703	182	182	0	12.169	4.4714	1.9953	7.8755	7	2	Leave out requantified	3.4422	5.7636	1.8776	1.9687	13.747	13.768	4	3	2	0	Linear	Leave out requantified	17	17	87000000	17427000	69574000	54524000	12522000	42001000	32477000	4904100	27572000				559	691;7446;9965	True;True;True	735;7856;10508;10509	1705;1706;17907;17908;23968;23969;23970	3118;3119;31650;31651;42682;42683;42684	3119;31651;42682	585	57	559292
P25655	P25655	9	9	9	General negative regulator of transcription subunit 1	CDC39	sp|P25655|NOT1_YEAST General negative regulator of transcription subunit 1 OS=Saccharomyces cerevisiae (strain ATCC 204508 / S288c) GN=CDC39 PE=1 SV=3	1	9	9	9	7	4	7	4	7	4	4.8	4.8	4.8	240.28	2108	2108	0	22.064	0.94044	0.58284	47.384	8	7	Median	0.95966	0.92161	0.61299	0.3163	35.959	45.139	5	3	4	3	Median	Median	3.7	2	85772000	42029000	43744000	59981000	28316000	31665000	25791000	13712000	12079000				560	3721;3789;4262;5626;7182;9293;9294;10255;10283	True;True;True;True;True;True;True;True;True	3898;3974;4461;5890;7582;9792;9793;10816;10847	8817;9118;10278;13500;13501;17297;22255;22256;24746;24747;24814	15533;16214;18437;24081;24082;30574;39400;39401;44144;44145;44284	15533;16214;18437;24081;30574;39400;39401;44144;44284			559292
P25694	P25694	14	14	14	Cell division control protein 48	CDC48	sp|P25694|CDC48_YEAST Cell division control protein 48 OS=Saccharomyces cerevisiae (strain ATCC 204508 / S288c) GN=CDC48 PE=1 SV=3	1	14	14	14	13	14	13	14	13	14	21.7	21.7	21.7	91.995	835	835	0	162.54	2.9171	1.2884	23.437	36	7	Leave out requantified	1.9321	5.2523	1.1194	1.3949	27.17	29.663	19	17	3	4	Leave out requantified	Leave out requantified	20.2	21.7	2764400000	688400000	2076000000	1835700000	542170000	1293600000	928630000	146230000	782400000				561	161;729;1319;1948;2525;2577;3347;3727;5353;6527;6771;9428;9795;9796	True;True;True;True;True;True;True;True;True;True;True;True;True;True	171;776;1395;1396;2053;2659;2711;3503;3905;5599;6833;7142;9936;10328;10329;10330	419;420;1793;1794;1795;3325;3326;3327;3328;4738;4739;6050;6051;6052;6053;6179;6180;7943;7944;8833;12855;12856;12857;12858;15507;15508;15509;16303;16304;16305;16306;22573;22574;22575;23536;23537;23538;23539;23540;23541	786;787;788;3307;3308;3309;3310;3311;6064;6065;6066;6067;6068;6069;8441;8442;8443;10687;10688;10689;10690;10691;10692;10693;10694;10695;10696;10697;10949;10950;14079;14080;15575;22938;22939;22940;22941;22942;22943;27609;27610;27611;28910;28911;28912;28913;28914;28915;28916;28917;28918;28919;28920;28921;28922;28923;28924;28925;28926;28927;28928;28929;28930;28931;39965;39966;39967;39968;41834;41835;41836;41837;41838;41839;41840;41841;41842	788;3309;6068;8443;10690;10950;14080;15575;22938;27610;28914;39965;41838;41842	586;587;588	35;56;734	559292
P25719	P25719	2	2	2	Peptidyl-prolyl cis-trans isomerase C, mitochondrial	CPR3	sp|P25719|CYPC_YEAST Peptidyl-prolyl cis-trans isomerase C, mitochondrial OS=Saccharomyces cerevisiae (strain ATCC 204508 / S288c) GN=CPR3 PE=1 SV=1	1	2	2	2	2	2	2	2	2	2	11	11	11	19.919	182	182	0	6.5647	5.3312	2.174	24.509	4	1	Median	4.0536	8.1109	2.174	1.9674	19.489	36.365	2	2	0	1	Median	Median	11	11	183260000	31605000	151660000	109300000	23268000	86035000	73959000	8337400	65622000				562	3933;9852	True;True	4122;10389	9490;9491;23664;23665	17019;17020;42060;42061	17019;42060			559292
P25808	P25808	5	5	5	ATP-dependent rRNA helicase SPB4	SPB4	sp|P25808|SPB4_YEAST ATP-dependent rRNA helicase SPB4 OS=Saccharomyces cerevisiae (strain ATCC 204508 / S288c) GN=SPB4 PE=1 SV=1	1	5	5	5	5	1	5	1	5	1	8.6	8.6	8.6	69.421	606	606	0	8.7062	0.6505	0.42854	44.292	5	3	Median	0.61346	NaN	0.41321	NaN	49.194	NaN	4	1	3	0	Median	Median	8.6	2	45228000	23612000	21617000	37741000	21895000	15846000	7487400	1717000	5770400				563	132;842;1567;7041;8963	True;True;True;True;True	142;895;1659;7424;9446	361;2136;3876;3877;16908;16909;21443	681;4073;6936;6937;6938;29929;29930;37640	681;4073;6938;29930;37640			559292
P25847	P25847	6	6	6	DNA mismatch repair protein MSH2	MSH2	sp|P25847|MSH2_YEAST DNA mismatch repair protein MSH2 OS=Saccharomyces cerevisiae (strain ATCC 204508 / S288c) GN=MSH2 PE=1 SV=2	1	6	6	6	5	1	5	1	5	1	7.7	7.7	7.7	108.88	964	964	0	12.074	0.61003	0.4787	15.182	6	2	Leave out requantified	0.61003	NaN	0.4787	NaN	15.182	NaN	5	1	1	1	Leave out requantified	Median	6.7	0.9	65396000	42480000	22916000	59765000	40781000	18984000	5631100	1699400	3931700				564	503;5760;7162;9793;9816;9995	True;True;True;True;True;True	535;6030;7557;10326;10351;10543	1245;13772;17220;23506;23590;24078	2319;2320;24569;30474;30475;41780;41925;42930	2320;24569;30475;41780;41925;42930	589	819	559292
P26321	P26321	4	4	4	60S ribosomal protein L5	RPL5	sp|P26321|RL5_YEAST 60S ribosomal protein L5 OS=Saccharomyces cerevisiae (strain ATCC 204508 / S288c) GN=RPL5 PE=1 SV=4	1	4	4	4	4	4	4	4	4	4	24.6	24.6	24.6	33.714	297	297	0	133.99	2.017	1.0415	21.551	15	4	Leave out requantified	1.8752	2.7527	1.0463	0.83356	22.251	21.425	7	8	0	4	Leave out requantified	Leave out requantified	24.6	24.6	5865200000	1880600000	3984700000	3820100000	1322000000	2498100000	2045200000	558630000	1486500000				565	3707;3764;3947;5503	True;True;True;True	3884;3945;4136;5756	8745;8746;8747;8748;8749;8750;8751;8752;9041;9042;9043;9044;9045;9527;9528;13150;13151	15372;15373;15374;15375;15376;15377;15378;15379;15380;15381;15382;15383;15384;15385;15386;15387;15388;15389;15390;15391;15392;15393;15394;15395;16038;16039;16040;16041;16042;16043;16044;16045;16046;16047;16048;16049;16050;16051;16052;16053;16054;16055;16056;16057;16058;16059;16060;16061;16062;16063;16064;16065;16066;16067;16068;16069;16070;16071;16072;16073;16074;16075;16076;16077;16078;16079;16080;16081;16082;16083;16084;17107;17108;17109;17110;17111;17112;23396;23397;23398;23399;23400;23401;23402;23403;23404;23405;23406;23407	15379;16044;17111;23401			559292
P26370	P26370	2	2	2	Transcriptional activator protein UGA3	UGA3	sp|P26370|UGA3_YEAST Transcriptional activator protein UGA3 OS=Saccharomyces cerevisiae (strain ATCC 204508 / S288c) GN=UGA3 PE=1 SV=1	1	2	2	2	1	1	1	1	1	1	6.8	6.8	6.8	61.223	528	528	0.0080406	1.2398	1.6562	0.88612	17.413	2	1	Median	NaN	NaN	NaN	NaN	NaN	NaN	1	1	1	0	Median	Median	5.5	1.3	42613000	11689000	30923000	21763000	6886900	14876000	20850000	4802500	16047000				566	4382;5053	True;True	4586;5280	10573;12164	18918;18919;21764	18918;21764			559292
P26570	P26570	1	1	1	Serine/threonine-protein phosphatase PP-Z1	PPZ1	sp|P26570|PPZ1_YEAST Serine/threonine-protein phosphatase PP-Z1 OS=Saccharomyces cerevisiae (strain ATCC 204508 / S288c) GN=PPZ1 PE=1 SV=5	1	1	1	1	1	0	1	0	1	0	1.3	1.3	1.3	77.49	692	692	0.00046577	2.0816	NaN	NaN	NaN	1	0	Median	NaN	NaN	NaN	NaN	NaN	NaN	1	0	0	0	Median	Median	1.3	0	14809000	10974000	3834900	14809000	10974000	3834900	0	0	0				567	5701	TRUE	5969	13643	24342	24342			559292
P26637	P26637	18	18	17	Leucine--tRNA ligase, cytoplasmic	CDC60	sp|P26637|SYLC_YEAST Leucine--tRNA ligase, cytoplasmic OS=Saccharomyces cerevisiae (strain ATCC 204508 / S288c) GN=CDC60 PE=1 SV=1	1	18	18	17	17	17	17	17	16	17	17.9	17.9	17.2	124.14	1090	1090	0	126.46	3.2016	1.5955	22.064	42	16	Leave out requantified	2.7226	6.6376	1.478	1.9397	22.079	20.153	23	19	5	11	Leave out requantified	Leave out requantified	17.2	17.2	1906100000	484680000	1421500000	1334100000	387140000	946940000	572070000	97546000	474530000				568	1097;1767;2626;3962;4085;4243;4784;5448;5449;6746;6901;6902;7106;7342;7912;8007;8812;9664	True;True;True;True;True;True;True;True;True;True;True;True;True;True;True;True;True;True	1159;1864;1865;2760;4152;4281;4441;5007;5697;5698;7116;7278;7279;7496;7747;8337;8438;9288;9289;10188	2741;2742;2743;4310;4311;4312;6297;6298;9552;9553;9554;9886;9887;10233;10234;10235;11550;11551;13034;13035;13036;13037;13038;16189;16190;16573;16574;16575;16576;16577;17079;17642;17643;18915;19187;19188;19189;21056;21057;21058;21059;21060;21061;21062;21063;21064;23174;23175	5153;5154;5155;5156;5157;5158;5159;5160;5161;5162;5163;5164;7706;7707;7708;7709;11174;11175;11176;11177;11178;17142;17143;17144;17145;17146;17147;17148;17149;17754;17755;17756;18368;18369;18370;18371;18372;18373;18374;20645;20646;23216;23217;23218;23219;23220;28652;28653;28654;28655;29373;29374;29375;29376;29377;29378;30220;30221;31159;31160;31161;31162;31163;33180;33612;33613;33614;36826;36827;36828;36829;36830;36831;36832;36833;36834;36835;36836;41234;41235	5156;7707;11177;17144;17754;18370;20645;23216;23219;28652;29373;29377;30220;31159;33180;33614;36832;41234	590;591	493;738	559292
P26754	P26754	2	2	2	Replication factor A protein 2	RFA2	sp|P26754|RFA2_YEAST Replication factor A protein 2 OS=Saccharomyces cerevisiae (strain ATCC 204508 / S288c) GN=RFA2 PE=1 SV=1	1	2	2	2	2	2	2	2	2	2	12.8	12.8	12.8	29.936	273	273	0	35.518	1.7325	0.98201	49.146	4	3	Median	1.5717	3.0829	0.98201	1.0279	17.994	83.074	2	2	1	2	Median	Median	12.8	12.8	53912000	17588000	36324000	35012000	13118000	21894000	18900000	4470200	14430000				569	3761;10540	True;True	3941;11119	9034;9035;25390;25391	16028;16029;45418;45419	16029;45419			559292
P26755	P26755	2	2	2	Replication factor A protein 3	RFA3	sp|P26755|RFA3_YEAST Replication factor A protein 3 OS=Saccharomyces cerevisiae (strain ATCC 204508 / S288c) GN=RFA3 PE=1 SV=1	1	2	2	2	2	2	2	2	2	2	19.7	19.7	19.7	13.816	122	122	0	37.992	2.847	1.7986	71.934	5	2	Median	2.6632	6.2888	1.7213	2.1199	6.2127	99.781	2	3	0	2	Median	Median	19.7	19.7	96406000	28412000	67994000	40673000	12323000	28350000	55732000	16089000	39644000				570	5101;8663	True;True	5332;9132	12286;12287;20753;20754;20755	21993;21994;21995;21996;21997;21998;36318;36319;36320	21995;36318			559292
P26783	P26783	5	5	5	40S ribosomal protein S5	RPS5	sp|P26783|RS5_YEAST 40S ribosomal protein S5 OS=Saccharomyces cerevisiae (strain ATCC 204508 / S288c) GN=RPS5 PE=1 SV=3	1	5	5	5	5	5	5	5	5	5	15.1	15.1	15.1	25.038	225	225	0	58.145	1.4742	1.023	24.818	16	2	Leave out requantified	1.4742	2.6123	1.023	1.203	25.686	60.621	10	6	0	2	Leave out requantified	Leave out requantified	15.1	15.1	5959300000	1913500000	4045800000	3618800000	1281200000	2337600000	2340500000	632250000	1708300000				571	955;4904;4977;9207;10542	True;True;True;True;True	1011;5128;5202;9705;11121	2393;2394;2395;11835;11836;11997;11998;11999;12000;22071;22072;22073;22074;22075;22076;25394;25395	4543;4544;4545;4546;4547;4548;21217;21218;21219;21495;21496;21497;21498;21499;21500;21501;38978;38979;38980;38981;38982;38983;38984;38985;38986;38987;38988;38989;38990;38991;38992;38993;38994;38995;38996;38997;38998;38999;39000;39001;39002;39003;39004;39005;39006;39007;39008;39009;39010;39011;39012;39013;39014;45422;45423;45424;45425;45426;45427;45428;45429;45430;45431	4543;21218;21496;39006;45422			559292
P26784	P26784	9	5	5	60S ribosomal protein L16-A	RPL16A	sp|P26784|RL16A_YEAST 60S ribosomal protein L16-A OS=Saccharomyces cerevisiae (strain ATCC 204508 / S288c) GN=RPL16A PE=1 SV=3	1	9	5	5	9	8	5	4	5	4	34.7	23.6	23.6	22.201	199	199	0	33.956	2.0331	0.86052	10.73	13	1	Leave out requantified	1.6348	2.7135	0.89966	0.73698	13.653	33.795	7	6	1	0	Leave out requantified	Leave out requantified	34.7	30.2	2243400000	596350000	1647100000	1593000000	425010000	1168000000	650430000	171340000	479090000				572	5063;6240;6241;8873;9718;9847;10288;10648;10751	True;False;False;True;True;True;True;False;False	5290;6535;6536;9355;10244;10384;10852;11233;11340	12187;12188;12189;12190;14890;14891;14892;14893;14894;14895;21232;21233;23302;23303;23304;23305;23306;23653;23654;24823;25652;25653;25862;25863	21799;21800;21801;21802;21803;21804;21805;21806;26495;26496;26497;26498;26499;26500;26501;26502;26503;26504;26505;26506;26507;26508;26509;26510;26511;37264;37265;41439;41440;41441;41442;41443;41444;41445;41446;41447;41448;41449;41450;41451;42033;42034;42035;42036;42037;42038;42039;42040;42041;42042;42043;42044;42045;44300;44301;45868;45869;45870;45871;46225;46226	21799;26501;26510;37265;41441;42038;44301;45869;46225			559292
P26785	P26785	9	9	5	60S ribosomal protein L16-B	RPL16B	sp|P26785|RL16B_YEAST 60S ribosomal protein L16-B OS=Saccharomyces cerevisiae (strain ATCC 204508 / S288c) GN=RPL16B PE=1 SV=3	1	9	9	5	9	9	9	9	5	5	32.3	32.3	21.2	22.249	198	198	0	63.813	2.2977	0.96272	21.251	23	4	Leave out requantified	1.8925	2.7988	1.0533	0.88429	21.987	13.212	12	11	2	2	Leave out requantified	Leave out requantified	32.3	32.3	6370300000	3439600000	2930700000	2677300000	939450000	1737900000	3692900000	2500100000	1192800000				573	5082;6240;6241;7657;8664;10239;10289;10648;10751	True;True;True;True;True;True;True;True;True	5311;6535;6536;8073;9133;9134;10800;10853;11233;11340	12240;12241;12242;12243;14890;14891;14892;14893;14894;14895;18367;18368;20756;20757;20758;24714;24715;24824;24825;24826;24827;24828;25652;25653;25862;25863	21917;21918;21919;21920;21921;21922;21923;21924;26495;26496;26497;26498;26499;26500;26501;26502;26503;26504;26505;26506;26507;26508;26509;26510;26511;32361;32362;36321;36322;36323;36324;36325;36326;44096;44097;44098;44302;44303;44304;44305;44306;44307;44308;44309;44310;44311;44312;45868;45869;45870;45871;46225;46226	21919;26501;26510;32362;36321;44096;44303;45869;46225			559292
P26786	P26786	11	7	7	40S ribosomal protein S7-A	RPS7A	sp|P26786|RS7A_YEAST 40S ribosomal protein S7-A OS=Saccharomyces cerevisiae (strain ATCC 204508 / S288c) GN=RPS7A PE=1 SV=4	1	11	7	7	11	11	7	7	7	7	60.5	47.4	47.4	21.622	190	190	0	139.21	2.0696	0.97836	18.816	24	3	Leave out requantified	1.8489	2.6906	0.98018	0.76234	26.114	26.377	13	11	0	3	Leave out requantified	Leave out requantified	60.5	60.5	6188900000	1985000000	4204000000	3962000000	1363600000	2598400000	2227000000	621380000	1605600000				574	154;336;1542;1543;4344;4431;5381;6295;7645;8369;8370	True;True;False;False;True;True;False;False;True;True;True	164;355;1634;1635;4545;4635;5628;6593;8061;8822;8823	411;412;820;821;822;823;824;3822;3823;3824;3825;10463;10464;10465;10466;10467;10468;10679;10680;10681;10682;10683;10684;12908;12909;12910;15019;15020;18335;18336;18337;18338;18339;18340;18341;20092;20093;20094;20095;20096;20097;20098;20099	775;776;777;1479;1480;1481;1482;1483;1484;1485;1486;1487;1488;1489;1490;1491;1492;1493;1494;1495;1496;1497;1498;1499;1500;1501;1502;1503;1504;1505;1506;1507;1508;1509;1510;1511;1512;1513;1514;1515;1516;1517;1518;1519;1520;1521;1522;1523;1524;6814;6815;6816;6817;6818;6819;6820;6821;6822;6823;6824;6825;6826;6827;6828;6829;6830;6831;6832;6833;18717;18718;18719;18720;18721;18722;18723;18724;18725;18726;18727;18728;18729;18730;18731;18732;18733;18734;18735;18736;18737;18738;18739;18740;18741;18742;18743;18744;18745;19076;19077;19078;19079;19080;19081;19082;19083;19084;19085;19086;19087;19088;23008;23009;23010;23011;23012;23013;23014;23015;23016;23017;23018;23019;23020;26741;26742;26743;32319;32320;32321;32322;32323;32324;32325;32326;32327;35292;35293;35294;35295;35296;35297;35298;35299;35300;35301;35302;35303;35304;35305;35306	777;1494;6816;6832;18733;19082;23010;26742;32323;35295;35303			559292
P26793	P26793	2	2	2	Flap endonuclease 1	RAD27	sp|P26793|FEN1_YEAST Flap endonuclease 1 OS=Saccharomyces cerevisiae (strain ATCC 204508 / S288c) GN=RAD27 PE=1 SV=1	1	2	2	2	2	1	2	1	2	1	6.3	6.3	6.3	43.279	382	382	0	4.6225	0.82715	0.57355	42.302	3	1	Median	0.67178	NaN	0.45428	NaN	32.969	NaN	2	1	0	1	Median	Median	6.3	3.7	30860000	17324000	13536000	24540000	15420000	9120800	6319800	1904500	4415400				575	4780;5126	True;True	5003;5360	11542;11543;12366	20634;20635;22155	20635;22155			559292
P27472	P27472	2	2	2	Glycogen [starch] synthase isoform 2	GSY2	sp|P27472|GYS2_YEAST Glycogen [starch] synthase isoform 2 OS=Saccharomyces cerevisiae (strain ATCC 204508 / S288c) GN=GSY2 PE=1 SV=3	1	2	2	2	2	0	2	0	2	0	2.7	2.7	2.7	80.078	705	705	0	4.6277	0.22197	0.14356	6.9671	2	1	Median	0.22197	NaN	0.14356	NaN	6.9671	NaN	2	0	1	0	Median	Median	2.7	0	36337000	29547000	6790400	36337000	29547000	6790400	0	0	0				576	535;7198	True;True	567;7598	1314;17326	2430;30609	2430;30609			559292
P27476	P27476	3	3	3	Nuclear localization sequence-binding protein	NSR1	sp|P27476|NSR1_YEAST Nuclear localization sequence-binding protein OS=Saccharomyces cerevisiae (strain ATCC 204508 / S288c) GN=NSR1 PE=1 SV=1	1	3	3	3	3	3	3	3	3	3	8.2	8.2	8.2	44.535	414	414	0	37.711	1.9701	0.61322	54.454	15	2	Leave out requantified	0.3413	2.5689	0.18974	0.72813	8.6645	19.573	8	7	2	0	Leave out requantified	Leave out requantified	8.2	8.2	1112200000	617410000	494750000	650420000	475560000	174860000	461740000	141850000	319890000				577	3392;3393;3826	True;True;True	3549;3550;3551;3552;4012	8047;8048;8049;8050;8051;8052;8053;8054;8055;8056;9219;9220;9221;9222;9223;9224	14259;14260;14261;14262;14263;14264;14265;14266;14267;14268;14269;14270;14271;14272;14273;14274;14275;14276;16442;16443;16444;16445;16446;16447;16448;16449;16450;16451;16452;16453;16454;16455;16456;16457;16458	14260;14272;16448	592	318	559292
P27514	P27514	4	4	4	Low-affinity phosphate transporter PHO91	PHO91	sp|P27514|PHO91_YEAST Low-affinity phosphate transporter PHO91 OS=Saccharomyces cerevisiae (strain ATCC 204508 / S288c) GN=PHO91 PE=1 SV=2	1	4	4	4	3	3	3	3	3	3	4.1	4.1	4.1	99.489	894	894	0	13.156	2.6494	1.4239	6.4709	6	3	Leave out requantified	2.6494	3.6327	1.4239	0.87741	6.4709	91.085	3	3	0	3	Leave out requantified	Median	2.8	3.2	252350000	63039000	189310000	158300000	42027000	116270000	94048000	21012000	73036000				578	987;3194;5688;10813	True;True;True;True	1044;3345;5955;11403	2457;7626;7627;13614;13615;26010	4643;13570;13571;13572;24298;24299;46540	4643;13570;24298;46540			559292
P27614	P27614	5	5	5	Carboxypeptidase S	CPS1	sp|P27614|CBPS_YEAST Carboxypeptidase S OS=Saccharomyces cerevisiae (strain ATCC 204508 / S288c) GN=CPS1 PE=1 SV=2	1	5	5	5	4	4	4	4	4	4	8.3	8.3	8.3	64.596	576	576	0	20.613	2.0517	0.78344	5.2585	7	3	Leave out requantified	1.1237	3.3489	0.58539	0.8173	16.661	24.964	4	3	2	1	Median	Plateau	6.9	6.8	348050000	139000000	209050000	253220000	113380000	139840000	94829000	25621000	69208000				579	1508;4127;6606;7228;11056	True;True;True;True;True	1598;4323;6938;7628;11656	3746;3747;9991;15779;17386;17387;26555;26556	6709;6710;17946;28007;30737;30738;30739;30740;47428;47429	6710;17946;28007;30737;47429	593	1	559292
P27616	P27616	5	5	5	Phosphoribosylaminoimidazole-succinocarboxamide synthase	ADE1	sp|P27616|PUR7_YEAST Phosphoribosylaminoimidazole-succinocarboxamide synthase OS=Saccharomyces cerevisiae (strain ATCC 204508 / S288c) GN=ADE1 PE=1 SV=2	1	5	5	5	5	4	5	4	5	4	16.7	16.7	16.7	34.603	306	306	0	13.789	3.9129	2.1502	80.231	8	6	Median	4.1216	3.6616	2.6455	1.1122	58.204	88.897	5	3	4	2	Median	Plateau	16.7	11.8	226050000	71843000	154200000	181580000	55992000	125580000	44472000	15851000	28621000				580	2447;3466;6137;9226;10773	True;True;True;True;True	2580;3631;6427;9724;11362	5876;8208;8209;14650;14651;22108;22109;25913;25914	10340;14502;14503;14504;26120;26121;39076;39077;46319;46320	10340;14502;26121;39076;46319			559292
P27637	P27637	3	3	3	Bud site selection protein 14	BUD14	sp|P27637|BUD14_YEAST Bud site selection protein 14 OS=Saccharomyces cerevisiae (strain ATCC 204508 / S288c) GN=BUD14 PE=1 SV=4	1	3	3	3	1	2	1	2	1	2	4.9	4.9	4.9	78.981	709	709	0	4.4314	3.2253	1.8107	2.5983	2	1	Median	NaN	NaN	NaN	NaN	NaN	NaN	1	1	1	0	Median	Median	2.3	2.7	14789000	4180900	10608000	4328400	1857700	2470700	10460000	2323300	8137100				581	2085;5923;8560	True;True;True	2193;6206;9025	5088;14162;20533	9015;25323;35997	9015;25323;35997			559292
P27692	P27692	8	8	8	Transcription elongation factor SPT5	SPT5	sp|P27692|SPT5_YEAST Transcription elongation factor SPT5 OS=Saccharomyces cerevisiae (strain ATCC 204508 / S288c) GN=SPT5 PE=1 SV=1	1	8	8	8	7	5	7	5	7	5	9.5	9.5	9.5	115.65	1063	1063	0	45.177	1.2877	0.63081	55.473	15	2	Leave out requantified	0.42133	2.8813	0.27172	0.98231	45.277	32.603	9	6	2	0	Leave out requantified	Leave out requantified	8.5	5.4	310480000	173920000	136560000	265170000	160970000	104200000	45317000	12952000	32365000				582	1898;2754;4185;6668;6847;7037;8322;9488	True;True;True;True;True;True;True;True	2003;2893;4382;7020;7220;7420;8772;9998	4635;6609;6610;6611;10101;15973;15974;16463;16900;16901;19991;22710;22711;22712;22713	8287;11739;11740;11741;11742;11743;18106;28312;28313;28314;29200;29914;29915;29916;29917;29918;35123;40241;40242;40243;40244;40245;40246;40247	8287;11740;18106;28312;29200;29914;35123;40241	594	771	559292
P27801;Q12171	P27801	7;1	7;1	7;1	Vacuolar membrane protein PEP3	PEP3	sp|P27801|PEP3_YEAST Vacuolar membrane protein PEP3 OS=Saccharomyces cerevisiae (strain ATCC 204508 / S288c) GN=PEP3 PE=1 SV=1	2	7	7	7	7	4	7	4	7	4	8.1	8.1	8.1	107.4	918	918;622	0	27.859	2.4395	1.4259	40.712	11	7	Leave out requantified	2.2167	3.1683	1.3216	1.1602	40.956	54.698	8	3	5	2	Leave out requantified	Median	8.1	5	107730000	40816000	66911000	87121000	36177000	50945000	20605000	4639100	15966000				583	1020;1237;2991;4064;5645;9089;10055	True;True;True;True;True;True;True	1079;1307;3135;4260;5910;9579;10607	2529;2530;3073;3074;3075;3076;7107;9835;13540;13541;21721;24243;24244	4749;4750;5697;5698;5699;5700;5701;5702;12535;17632;24153;24154;38200;43249;43250	4749;5699;12535;17632;24154;38200;43249			559292;559292
P27809	P27809	2	2	2	Glycolipid 2-alpha-mannosyltransferase	KRE2	sp|P27809|KRE2_YEAST Glycolipid 2-alpha-mannosyltransferase OS=Saccharomyces cerevisiae (strain ATCC 204508 / S288c) GN=KRE2 PE=1 SV=1	1	2	2	2	2	2	2	2	2	2	8.1	8.1	8.1	51.386	442	442	0	28.917	3.3127	1.292	0.26768	4	0	Leave out requantified	1.6827	6.5218	0.94755	1.7616	9.8234	9.2881	2	2	0	0	Median	Median	8.1	8.1	268040000	67956000	200090000	153940000	54269000	99672000	114100000	13687000	100410000				584	5002;9552	True;True	5228;10067	12059;12060;22850;22851	21625;21626;21627;21628;21629;21630;21631;40518;40519	21631;40518	595;596	83;107	559292
P27810	P27810	8	8	8	Alpha-1,2 mannosyltransferase KTR1	KTR1	sp|P27810|KTR1_YEAST Alpha-1,2 mannosyltransferase KTR1 OS=Saccharomyces cerevisiae (strain ATCC 204508 / S288c) GN=KTR1 PE=1 SV=1	1	8	8	8	8	5	8	5	8	5	22.4	22.4	22.4	46.022	393	393	0	21.331	2.0507	1.3409	9.6336	11	4	Leave out requantified	2.0507	5.1196	1.3409	1.4435	7.4661	18.226	7	4	2	2	Leave out requantified	Median	22.4	16.5	229760000	59712000	170050000	149120000	46279000	102840000	80637000	13433000	67204000				585	1963;2642;3072;3263;4470;8871;10572;10977	True;True;True;True;True;True;True;True	2068;2776;3220;3415;4681;9352;11151;11571	4777;4778;6333;6334;7278;7279;7752;10787;10788;21211;25459;26363;26364	8495;8496;8497;11251;11252;12824;12825;13772;19254;19255;37160;37161;45528;47114;47115	8496;11252;12824;13772;19254;37160;45528;47115	597	5	559292
P27929	P27929	5	5	5	37S ribosomal protein NAM9, mitochondrial	NAM9	sp|P27929|NAM9_YEAST 37S ribosomal protein NAM9, mitochondrial OS=Saccharomyces cerevisiae (strain ATCC 204508 / S288c) GN=NAM9 PE=1 SV=2	1	5	5	5	3	3	3	3	3	3	10.5	10.5	10.5	56.355	486	486	0	11.508	0.91282	0.60831	26.701	5	5	Median	0.79965	1.9799	0.60831	0.67518	29.769	22.583	3	2	3	2	Median	Median	4.9	6.8	38342000	18285000	20057000	22536000	13911000	8624700	15806000	4373500	11432000				586	5298;6142;7045;7085;10752	True;True;True;True;True	5542;6432;7428;7472;11341	12732;14661;16915;17026;25864;25865	22725;26134;29936;30116;46227;46228	22725;26134;29936;30116;46227			559292
P28000	P28000	2	2	2	DNA-directed RNA polymerases I and III subunit RPAC2	RPC19	sp|P28000|RPAC2_YEAST DNA-directed RNA polymerases I and III subunit RPAC2 OS=Saccharomyces cerevisiae (strain ATCC 204508 / S288c) GN=RPC19 PE=1 SV=1	1	2	2	2	1	2	1	2	1	2	26.1	26.1	26.1	16.151	142	142	0	13.964	4.274	1.2001	42.214	4	2	Median	NaN	4.9532	NaN	1.201	NaN	22.762	1	3	0	2	Median	Median	7.7	26.1	101900000	36674000	65228000	55137000	28706000	26431000	46764000	7967400	38796000				587	3855;9025	True;True	4041;9512	9297;9298;21596;21597	16639;16640;37980;37981;37982;37983	16640;37980	598	32	559292
P28005	P28005	1	1	1	Ribonuclease P/MRP protein subunit POP5	POP5	sp|P28005|POP5_YEAST Ribonuclease P/MRP protein subunit POP5 OS=Saccharomyces cerevisiae (strain ATCC 204508 / S288c) GN=POP5 PE=1 SV=1	1	1	1	1	0	1	0	1	0	1	7.5	7.5	7.5	19.573	173	173	0	11.354	NaN	NaN	NaN	1	0	Median	NaN	NaN	NaN	NaN	NaN	NaN	0	1	0	0	Median	Median	0	7.5	8970600	2885800	6084800	0	0	0	8970600	2885800	6084800				588	4186	TRUE	4383	10102	18107	18107			559292
P28007	P28007	4	4	4	H/ACA ribonucleoprotein complex subunit 1	GAR1	sp|P28007|GAR1_YEAST H/ACA ribonucleoprotein complex subunit 1 OS=Saccharomyces cerevisiae (strain ATCC 204508 / S288c) GN=GAR1 PE=1 SV=1	1	4	4	4	3	4	3	4	3	4	20	20	20	21.48	205	205	0	52.431	1.315	0.56477	42.654	11	1	Leave out requantified	0.42661	3.4495	0.28683	1.0867	18.046	23.853	5	6	0	1	Leave out requantified	Leave out requantified	16.6	20	1002200000	513350000	488810000	623810000	436720000	187090000	378340000	76621000	301720000				589	3260;4558;9468;9740	True;True;True;True	3412;4772;9978;10268	7749;10985;10986;10987;10988;22663;22664;23352;23353;23354;23355	13769;19603;19604;19605;19606;19607;19608;19609;19610;19611;40154;40155;40156;40157;40158;41518;41519;41520;41521;41522;41523;41524;41525;41526;41527;41528;41529;41530;41531;41532;41533	13769;19608;40158;41529			559292
P28239	P28239	1	1	1	Inorganic pyrophosphatase, mitochondrial	PPA2	sp|P28239|IPYR2_YEAST Inorganic pyrophosphatase, mitochondrial OS=Saccharomyces cerevisiae (strain ATCC 204508 / S288c) GN=PPA2 PE=1 SV=1	1	1	1	1	1	1	1	1	1	1	3.2	3.2	3.2	35.572	310	310	0	2.4587	2.2305	1.0657	0.67202	2	0	Median	NaN	NaN	NaN	NaN	NaN	NaN	1	1	0	0	Median	Median	3.2	3.2	16574000	4833400	11741000	7917500	3091800	4825600	8656500	1741600	6914900				590	7101	TRUE	7491	17070;17071	30204;30205	30205			559292
P28241	P28241	4	4	4	Isocitrate dehydrogenase [NAD] subunit 2, mitochondrial	IDH2	sp|P28241|IDH2_YEAST Isocitrate dehydrogenase [NAD] subunit 2, mitochondrial OS=Saccharomyces cerevisiae (strain ATCC 204508 / S288c) GN=IDH2 PE=1 SV=1	1	4	4	4	4	4	4	4	4	4	17.1	17.1	17.1	39.739	369	369	0	88.793	3.0648	1.3026	13.922	11	3	Leave out requantified	2.5151	5.1265	1.3748	1.1763	19.749	11.827	5	6	0	3	Leave out requantified	Leave out requantified	17.1	17.1	671630000	161650000	509980000	433960000	122060000	311900000	237670000	39586000	198080000				591	2680;3596;4640;11000	True;True;True;True	2817;3766;4858;11597	6447;6448;8484;8485;11193;11194;11195;11196;26422;26423;26424	11463;11464;11465;14949;14950;14951;14952;14953;14954;19970;19971;19972;19973;19974;19975;19976;19977;19978;47207;47208;47209;47210;47211;47212;47213	11465;14953;19973;47207			559292
P28272	P28272	6	6	6	Dihydroorotate dehydrogenase (fumarate)	URA1	sp|P28272|PYRD_YEAST Dihydroorotate dehydrogenase (fumarate) OS=Saccharomyces cerevisiae (strain ATCC 204508 / S288c) GN=URA1 PE=1 SV=1	1	6	6	6	6	5	6	5	6	5	29.3	29.3	29.3	34.801	314	314	0	31.353	6.2891	2.3533	12.4	13	7	Leave out requantified	5.2993	7.9804	2.8619	1.9308	12.809	8.0846	8	5	5	2	Leave out requantified	Leave out requantified	29.3	25.8	951650000	91196000	860460000	683340000	70323000	613010000	268310000	20872000	247440000				592	3771;4394;6016;7433;9840;9959	True;True;True;True;True;True	3953;4598;6301;7841;10377;10502	9063;10599;10600;10601;14379;14380;14381;14382;17877;17878;17879;23636;23637;23957;23958	16114;16115;18958;18959;18960;18961;18962;25684;25685;25686;25687;25688;25689;25690;25691;25692;25693;25694;25695;25696;25697;25698;25699;25700;25701;25702;25703;25704;31604;31605;31606;31607;41994;41995;41996;41997;41998;42661;42662;42663;42664	16114;18962;25694;31604;41998;42664	599;600	106;180	559292
P28274	P28274	11	11	10	CTP synthase 1	URA7	sp|P28274|URA7_YEAST CTP synthase 1 OS=Saccharomyces cerevisiae (strain ATCC 204508 / S288c) GN=URA7 PE=1 SV=2	1	11	11	10	9	11	9	11	9	10	25.6	25.6	23.1	64.71	579	579	0	128.91	3.2659	1.7161	54.692	27	11	Leave out requantified	2.5862	6.525	1.4889	1.9915	31.823	57.28	14	13	5	6	Leave out requantified	Leave out requantified	21.8	25.6	815410000	220690000	594730000	471960000	157410000	314550000	343460000	63283000	280170000				593	712;1408;1440;2267;4870;5226;6719;6972;6978;10553;11032	True;True;True;True;True;True;True;True;True;True;True	757;758;1491;1524;2389;5094;5466;7086;7351;7357;7358;11132;11631	1748;1749;1750;3526;3527;3594;5472;5473;11723;11724;12588;12589;16112;16113;16114;16734;16735;16736;16737;16746;16747;16748;16749;16750;16751;16752;25417;25418;25419;26504	3199;3200;3201;3202;3203;3204;3205;3206;6371;6372;6373;6481;9644;9645;20933;20934;20935;22521;22522;28515;28516;28517;29645;29646;29647;29648;29649;29650;29651;29652;29653;29654;29665;29666;29667;29668;29669;29670;29671;45457;45458;45459;45460;47346	3201;6373;6481;9644;20934;22521;28516;29651;29666;45459;47346	601;602;603	301;443;497	559292
P28319	P28319	6	6	6	Cell wall protein CWP1	CWP1	sp|P28319|CWP1_YEAST Cell wall protein CWP1 OS=Saccharomyces cerevisiae (strain ATCC 204508 / S288c) GN=CWP1 PE=1 SV=2	1	6	6	6	5	6	5	6	5	6	31.8	31.8	31.8	24.268	239	239	0	53.979	1.5609	0.73441	21.853	11	6	Leave out requantified	1.0889	2.9274	0.60425	0.78148	8.9269	76.376	5	6	2	4	Leave out requantified	Median	27.2	31.8	738760000	226370000	512390000	437950000	154950000	283000000	300810000	71422000	229390000				594	1055;1929;5529;7804;8750;10603	True;True;True;True;True;True	1117;2034;5784;8225;9225;11186	2616;2617;4701;4702;13208;13209;18686;18687;20926;20927;25526	4918;4919;4920;4921;8384;8385;8386;8387;8388;23498;23499;23500;32826;32827;32828;36613;36614;45614	4918;8386;23498;32826;36613;45614			559292
P28321	P28321	2	2	2	Monoglyceride lipase	YJU3	sp|P28321|MGLL_YEAST Monoglyceride lipase OS=Saccharomyces cerevisiae (strain ATCC 204508 / S288c) GN=YJU3 PE=1 SV=2	1	2	2	2	2	1	2	1	2	1	8.6	8.6	8.6	35.562	313	313	0	6.2057	1.6103	1.1048	2.1866	2	1	Median	1.6103	NaN	1.1048	NaN	2.1866	NaN	2	0	1	0	Median	Median	8.6	5.4	24028000	8775400	15252000	19406000	8775400	10630000	4622200	0	4622200				595	9866;10226	True;True	10404;10787	23699;24674;24675	42118;44023;44024	42118;44023	604	299	559292
P28495	P28495	3	3	3	F-actin-capping protein subunit alpha	CAP1	sp|P28495|CAPZA_YEAST F-actin-capping protein subunit alpha OS=Saccharomyces cerevisiae (strain ATCC 204508 / S288c) GN=CAP1 PE=1 SV=1	1	3	3	3	3	2	3	2	3	2	15.7	15.7	15.7	30.699	268	268	0	5.3045	2.6389	1.1799	20.525	5	1	Leave out requantified	1.9546	4.1494	1.1617	1.315	53.925	27.913	3	2	1	0	Median	Median	15.7	6	52105000	15822000	36283000	36553000	13099000	23454000	15552000	2723200	12829000				596	2800;4641;5555	True;True;True	2941;4859;5812	6716;6717;11197;11198;13293	11924;11925;11926;19979;19980;19981;23637	11926;19981;23637			559292
P28496	P28496	1	1	1	Sphingosine N-acyltransferase LAC1	LAC1	sp|P28496|LAC1_YEAST Sphingosine N-acyltransferase LAC1 OS=Saccharomyces cerevisiae (strain ATCC 204508 / S288c) GN=LAC1 PE=1 SV=2	1	1	1	1	1	1	1	1	1	1	4.1	4.1	4.1	48.991	418	418	0	4.8963	1.7944	0.79303	39.37	2	1	Median	NaN	NaN	NaN	NaN	NaN	NaN	1	1	0	1	Median	Median	4.1	4.1	29186000	7666400	21519000	22630000	6759600	15871000	6555400	906740	5648600				597	4047	TRUE	4241	9793;9794	17572;17573;17574	17572	605	40	559292
P28707	P28707	3	3	3	Co-chaperone protein SBA1	SBA1	sp|P28707|SBA1_YEAST Co-chaperone protein SBA1 OS=Saccharomyces cerevisiae (strain ATCC 204508 / S288c) GN=SBA1 PE=1 SV=3	1	3	3	3	1	3	1	3	1	3	18.1	18.1	18.1	24.081	216	216	0	19.069	3.5546	1.1784	5.1852	2	2	Median	NaN	3.5546	NaN	1.1784	NaN	5.1852	0	2	0	2	Median	Median	5.6	18.1	20892000	3534700	17357000	0	0	0	20892000	3534700	17357000				598	1191;2249;9712	True;True;True	1259;2371;10238	2944;2945;5438;23289	5475;5476;9607;41399	5475;9607;41399			559292
P28737	P28737	5	5	4	Protein MSP1	MSP1	sp|P28737|MSP1_YEAST Protein MSP1 OS=Saccharomyces cerevisiae (strain ATCC 204508 / S288c) GN=MSP1 PE=1 SV=2	1	5	5	4	0	5	0	5	0	4	16.6	16.6	14.6	40.343	362	362	0	11.068	2.2525	1.0519	78.082	3	3	Median	NaN	2.2525	NaN	1.0519	NaN	78.082	0	3	0	3	Median	Median	0	16.6	14907000	2706200	12201000	0	0	0	14907000	2706200	12201000				599	1461;3403;4433;4766;6108	True;True;True;True;True	1546;3564;4637;4988;6398	3641;8078;10686;11503;14597	6552;14306;19090;20563;26033	6552;14306;19090;20563;26033	606;607	177;350	559292
P28777	P28777	9	9	9	Chorismate synthase	ARO2	sp|P28777|AROC_YEAST Chorismate synthase OS=Saccharomyces cerevisiae (strain ATCC 204508 / S288c) GN=ARO2 PE=1 SV=1	1	9	9	9	9	9	9	9	9	9	35.9	35.9	35.9	40.838	376	376	0	63.187	2.7147	1.0568	7.3234	22	8	Leave out requantified	1.6726	4.4958	0.96575	1.2172	9.8395	21.338	11	11	3	5	Leave out requantified	Leave out requantified	35.9	35.9	893900000	296470000	597430000	550540000	212130000	338410000	343360000	84340000	259020000				600	1391;2971;3387;3888;5315;8859;9027;9302;9404	True;True;True;True;True;True;True;True;True	1473;3115;3544;4077;5559;9338;9514;9801;9911	3492;3493;7059;7060;7061;8036;8037;9398;9399;9400;9401;12768;12769;21169;21170;21599;21600;22269;22270;22271;22272;22530;22531	6327;6328;12447;12448;12449;14233;14234;14235;14236;14237;14238;16862;16863;16864;16865;16866;16867;16868;16869;16870;16871;16872;22794;22795;37037;37038;37039;37040;37041;37985;37986;37987;37988;39428;39429;39430;39431;39432;39896;39897	6327;12447;14233;16870;22795;37039;37985;39428;39897	608;609;610;611	81;82;241;246	559292
P28778	P28778	1	1	1	37S ribosomal protein MRP17, mitochondrial	MRP17	sp|P28778|RT06_YEAST 37S ribosomal protein MRP17, mitochondrial OS=Saccharomyces cerevisiae (strain ATCC 204508 / S288c) GN=MRP17 PE=1 SV=1	1	1	1	1	1	1	1	1	1	1	9.9	9.9	9.9	15.02	131	131	0	2.9646	NaN	NaN	NaN	0	0	Median	NaN	NaN	NaN	NaN	NaN	NaN	0	0	0	0	Median	Median	9.9	9.9	0	0	0	0	0	0	0	0	0				601	8351	TRUE	8802	20044;20045	35203;35204	35204			559292
P28789	P28789	1	1	1	Porphobilinogen deaminase	HEM3	sp|P28789|HEM3_YEAST Porphobilinogen deaminase OS=Saccharomyces cerevisiae (strain ATCC 204508 / S288c) GN=HEM3 PE=1 SV=1	1	1	1	1	0	1	0	1	0	1	5.2	5.2	5.2	36.674	327	327	0.0022292	1.6271	NaN	NaN	NaN	0	0	Median	NaN	NaN	NaN	NaN	NaN	NaN	0	0	0	0	Median	Median	0	5.2	0	0	0	0	0	0	0	0	0				602	1299	TRUE	1375	3286	6007	6007	612	89	559292
P28791	P28791	2	2	2	Protein transport protein SEC20	SEC20	sp|P28791|SEC20_YEAST Protein transport protein SEC20 OS=Saccharomyces cerevisiae (strain ATCC 204508 / S288c) GN=SEC20 PE=1 SV=1	1	2	2	2	2	2	2	2	2	2	4.4	4.4	4.4	43.881	383	383	0	2.2543	2.6952	1.2035	74.786	4	2	Median	1.1531	3.8459	0.81564	1.3054	104.28	60.761	2	2	1	1	Median	Median	4.4	4.4	27093000	9045700	18047000	14276000	5554800	8720800	12817000	3490900	9326400				603	2895;10244	True;True	3037;10805	6914;6915;24726;24727	12226;12227;44115;44116	12227;44116			559292
P28834	P28834	4	4	4	Isocitrate dehydrogenase [NAD] subunit 1, mitochondrial	IDH1	sp|P28834|IDH1_YEAST Isocitrate dehydrogenase [NAD] subunit 1, mitochondrial OS=Saccharomyces cerevisiae (strain ATCC 204508 / S288c) GN=IDH1 PE=1 SV=2	1	4	4	4	4	3	4	3	4	3	19.4	19.4	19.4	39.324	360	360	0	20.376	2.1977	1.2376	32.265	7	4	Median	2.1132	4.2693	1.2133	1.2644	26.011	40.52	4	3	2	2	Median	Median	19.4	16.1	330190000	88519000	241670000	220290000	70187000	150100000	109900000	18332000	91570000				604	1939;2031;3923;7662	True;True;True;True	2044;2138;4112;8078	4716;4717;4970;4971;9467;9468;9469;9470;18376	8407;8408;8409;8410;8802;8803;16976;16977;16978;16979;32372	8407;8803;16976;32372			559292
P29029	P29029	1	1	1	Endochitinase	CTS1	sp|P29029|CHIT_YEAST Endochitinase OS=Saccharomyces cerevisiae (strain ATCC 204508 / S288c) GN=CTS1 PE=1 SV=2	1	1	1	1	1	1	1	1	1	1	1.8	1.8	1.8	59.014	562	562	0	3.6803	1.9817	0.8851	63.717	2	1	Median	NaN	NaN	NaN	NaN	NaN	NaN	1	1	0	1	Median	Median	1.8	1.8	23178000	8980700	14197000	15650000	7459000	8191400	7527400	1521800	6005600				605	2157	TRUE	2268	5230;5231	9234;9235	9234			559292
P29055	P29055	3	3	3	Transcription initiation factor IIB	SUA7	sp|P29055|TF2B_YEAST Transcription initiation factor IIB OS=Saccharomyces cerevisiae (strain ATCC 204508 / S288c) GN=SUA7 PE=1 SV=1	1	3	3	3	2	3	2	3	2	3	13	13	13	38.2	345	345	0	22.364	2.1597	0.92472	69.664	4	1	Median	0.84531	5.6937	0.5016	1.647	16.812	11.936	2	2	0	1	Median	Median	6.7	13	127380000	50305000	77071000	73188000	41676000	31512000	54188000	8629100	45559000				606	1307;6330;9904	True;True;True	1383;6631;10446	3302;3303;15097;23818;23819	6029;6030;6031;26864;42348;42349;42350	6030;26864;42349			559292
P29056	P29056	2	2	2	Transcription factor IIIB 70 kDa subunit	BRF1	sp|P29056|TF3B_YEAST Transcription factor IIIB 70 kDa subunit OS=Saccharomyces cerevisiae (strain ATCC 204508 / S288c) GN=BRF1 PE=1 SV=1	1	2	2	2	2	1	2	1	2	1	4.4	4.4	4.4	66.906	596	596	0	10.138	NaN	NaN	NaN	1	0	Median	NaN	NaN	NaN	NaN	NaN	NaN	1	0	0	0	Median	Median	4.4	1.8	5102200	3441000	1661200	5102200	3441000	1661200	0	0	0				607	21;4517	True;True	22;4730	46;10900;10901	79;19439;19440	79;19439			559292
P29295	P29295	2	2	2	Casein kinase I homolog HRR25	HRR25	sp|P29295|HRR25_YEAST Casein kinase I homolog HRR25 OS=Saccharomyces cerevisiae (strain ATCC 204508 / S288c) GN=HRR25 PE=1 SV=1	1	2	2	2	2	2	2	2	2	2	5.7	5.7	5.7	57.339	494	494	0	10.54	1.7402	0.87864	17.829	4	0	Leave out requantified	0.89833	3.3711	0.6494	1.1888	40.613	4.9547	2	2	0	0	Median	Median	5.7	5.7	23704000	11045000	12659000	16085000	9033600	7051200	7619400	2011200	5608300				608	3323;3892	True;True	3477;4081	7883;7884;9407;9408	13993;13994;13995;16883;16884;16885;16886	13993;16884			559292
P29311	P29311	8	8	3	Protein BMH1	BMH1	sp|P29311|BMH1_YEAST Protein BMH1 OS=Saccharomyces cerevisiae (strain ATCC 204508 / S288c) GN=BMH1 PE=1 SV=4	1	8	8	3	7	8	7	8	3	3	47.6	47.6	16.5	30.091	267	267	0	323.31	3.1535	2.1354	28.824	41	18	Leave out requantified	2.7198	10.498	1.4717	3.1606	9.8916	20.148	19	22	6	12	Leave out requantified	Leave out requantified	40.8	47.6	6373500000	1244800000	5128700000	3451400000	929950000	2521500000	2922000000	314860000	2607200000				609	694;3341;4139;4613;5134;7465;8843;9577	True;True;True;True;True;True;True;True	739;3496;4336;4829;5368;5369;5370;7875;9321;10095	1714;1715;7930;10015;10016;11114;11115;11116;11117;11118;11119;12383;12384;12385;12386;12387;12388;12389;12390;12391;12392;12393;12394;12395;12396;12397;17946;17947;17948;17949;17950;21134;21135;21136;21137;21138;22916;22917;22918;22919;22920;22921;22922;22923;22924;22925;22926	3133;3134;3135;3136;3137;3138;3139;14059;17971;17972;17973;17974;17975;17976;17977;17978;17979;19811;19812;19813;19814;19815;19816;19817;19818;19819;19820;19821;19822;19823;19824;19825;19826;19827;19828;19829;19830;19831;19832;19833;19834;19835;19836;19837;19838;19839;19840;19841;19842;19843;19844;19845;19846;19847;19848;22184;22185;22186;22187;22188;22189;22190;22191;22192;22193;22194;22195;22196;22197;22198;22199;22200;22201;22202;22203;22204;22205;22206;22207;22208;22209;22210;22211;31708;31709;31710;31711;31712;31713;31714;31715;31716;31717;31718;31719;31720;31721;31722;31723;31724;31725;31726;36974;36975;36976;36977;36978;36979;36980;36981;36982;36983;36984;36985;36986;40625;40626;40627;40628;40629;40630;40631;40632;40633;40634;40635;40636;40637;40638;40639;40640;40641;40642;40643;40644;40645;40646;40647;40648;40649;40650;40651	3135;14059;17978;19845;22200;31715;36975;40633	613;614	24;28	559292
P29366	P29366	2	2	2	Bud emergence protein 1	BEM1	sp|P29366|BEM1_YEAST Bud emergence protein 1 OS=Saccharomyces cerevisiae (strain ATCC 204508 / S288c) GN=BEM1 PE=1 SV=1	1	2	2	2	2	1	2	1	2	1	3.8	3.8	3.8	61.605	551	551	0	15.633	0.58637	0.54465	77.43	3	1	Median	0.37303	NaN	0.29537	NaN	86.536	NaN	2	1	0	1	Median	Median	3.8	2.2	18586000	12325000	6260600	13631000	10592000	3038700	4955100	1733200	3221900				610	919;9062	True;True	974;9550	2304;21668;21669	4370;38105;38106;38107	4370;38105			559292
P29453	P29453	12	12	3	60S ribosomal protein L8-B	RPL8B	sp|P29453|RL8B_YEAST 60S ribosomal protein L8-B OS=Saccharomyces cerevisiae (strain ATCC 204508 / S288c) GN=RPL8B PE=1 SV=3	1	12	12	3	11	11	11	11	3	3	50.4	50.4	12.1	28.111	256	256	0	255.73	2.2056	1.0416	15.704	44	5	Leave out requantified	1.5499	3.1683	1.0322	1.1147	16.026	39.636	23	21	2	3	Leave out requantified	Leave out requantified	47.7	46.1	29107000000	9719800000	19387000000	18432000000	7007600000	11424000000	10675000000	2712200000	7962400000				611	4426;6425;6426;6427;6600;6913;7224;7484;9486;9714;10186;10727	True;True;True;True;True;True;True;True;True;True;True;True	4630;6729;6730;6731;6927;6928;7290;7624;7895;9996;10240;10744;11314	10664;15301;15302;15303;15304;15305;15306;15307;15308;15309;15310;15311;15312;15313;15314;15736;15737;15738;15739;15740;15741;15742;15743;15744;15745;16605;16606;16607;17380;17381;17382;17997;17998;22704;22705;22706;22707;23293;23294;23295;24573;24574;24575;25812;25813;25814;25815	19052;27235;27236;27237;27238;27239;27240;27241;27242;27243;27244;27245;27246;27247;27248;27249;27250;27251;27252;27253;27254;27255;27256;27257;27258;27259;27260;27261;27262;27263;27264;27265;27266;27267;27937;27938;27939;27940;27941;27942;27943;27944;27945;27946;27947;27948;27949;27950;27951;27952;27953;27954;29436;29437;29438;29439;29440;29441;29442;29443;29444;30719;30720;30721;30722;30723;30724;30725;30726;30727;30728;30729;30730;30731;30732;30733;31817;31818;31819;40217;40218;40219;40220;40221;40222;40223;40224;40225;40226;40227;40228;40229;40230;40231;40232;40233;40234;40235;40236;40237;40238;41411;41412;41413;41414;41415;41416;41417;41418;41419;41420;41421;41422;41423;41424;41425;43838;43839;43840;43841;43842;43843;43844;43845;43846;43847;43848;43849;43850;43851;43852;46129;46130;46131;46132;46133;46134;46135;46136	19052;27238;27248;27263;27937;29438;30726;31819;40224;41414;43840;46131	615	173	559292
P29465	P29465	4	4	4	Chitin synthase 3	CHS3	sp|P29465|CHS3_YEAST Chitin synthase 3 OS=Saccharomyces cerevisiae (strain ATCC 204508 / S288c) GN=CHS3 PE=1 SV=3	1	4	4	4	0	4	0	4	0	4	4.5	4.5	4.5	131.6	1165	1165	0	7.5323	2.9802	0.99482	66.623	3	3	Median	NaN	2.9802	NaN	0.99482	NaN	66.623	0	3	0	3	Median	Median	0	4.5	36860000	9869900	26990000	0	0	0	36860000	9869900	26990000				612	113;938;3922;4614	True;True;True;True	122;994;4111;4830	315;2366;9466;11120	590;4503;16975;19849	590;4503;16975;19849			559292
P29468	P29468	5	5	5	Poly(A) polymerase	PAP1	sp|P29468|PAP_YEAST Poly(A) polymerase OS=Saccharomyces cerevisiae (strain ATCC 204508 / S288c) GN=PAP1 PE=1 SV=1	1	5	5	5	3	4	3	4	3	4	12.7	12.7	12.7	64.551	568	568	0	17.592	1.9703	1.249	13.998	6	1	Leave out requantified	1.4251	3.2453	1.0251	1.2027	15.56	24.825	3	3	0	1	Leave out requantified	Median	6.5	9.3	52528000	14801000	37726000	23697000	8491200	15206000	28830000	6310000	22520000				613	1930;2069;5401;7070;9857	True;True;True;True;True	2035;2176;5649;7456;10395	4703;5041;12949;12950;16995;16996;23680	8389;8931;23084;23085;30069;30070;42085	8389;8931;23084;30069;42085			559292
P29469	P29469	1	1	1	DNA replication licensing factor MCM2	MCM2	sp|P29469|MCM2_YEAST DNA replication licensing factor MCM2 OS=Saccharomyces cerevisiae (strain ATCC 204508 / S288c) GN=MCM2 PE=1 SV=2	1	1	1	1	0	1	0	1	0	1	1.3	1.3	1.3	98.778	868	868	0	2.5914	NaN	NaN	NaN	0	0	Median	NaN	NaN	NaN	NaN	NaN	NaN	0	0	0	0	Median	Median	0	1.3	0	0	0	0	0	0	0	0	0				614	10422	TRUE	10997	25139	44926	44926			559292
P29478	P29478	2	2	2	Signal recognition particle subunit SEC65	SEC65	sp|P29478|SEC65_YEAST Signal recognition particle subunit SEC65 OS=Saccharomyces cerevisiae (strain ATCC 204508 / S288c) GN=SEC65 PE=1 SV=1	1	2	2	2	0	2	0	2	0	2	15	15	15	31.169	273	273	0	3.2949	NaN	NaN	NaN	1	0	Median	NaN	NaN	NaN	NaN	NaN	NaN	0	1	0	0	Median	Median	0	15	9891200	1348800	8542400	0	0	0	9891200	1348800	8542400				615	2271;10416	True;True	2393;10991	5482;25126	9655;44909	9655;44909			559292
P29496	P29496	3	3	3	Minichromosome maintenance protein 5	MCM5	sp|P29496|MCM5_YEAST Minichromosome maintenance protein 5 OS=Saccharomyces cerevisiae (strain ATCC 204508 / S288c) GN=MCM5 PE=1 SV=1	1	3	3	3	3	1	3	1	3	1	7	7	7	86.41	775	775	0.0043821	1.4993	1.1547	0.75282	65.244	4	1	Leave out requantified	1.1547	NaN	0.75282	NaN	65.244	NaN	3	1	0	1	Leave out requantified	Median	7	1.4	28267000	11589000	16678000	20809000	8968200	11841000	7458100	2621000	4837100				616	468;4365;10282	True;True;True	495;4567;10846	1150;10534;24812;24813	2121;18862;44281;44282;44283	2121;18862;44282			559292
P29509	P29509	6	6	6	Thioredoxin reductase 1	TRR1	sp|P29509|TRXB1_YEAST Thioredoxin reductase 1 OS=Saccharomyces cerevisiae (strain ATCC 204508 / S288c) GN=TRR1 PE=1 SV=3	1	6	6	6	5	6	5	6	5	6	35.1	35.1	35.1	34.238	319	319	0	111.56	4.3064	1.7507	27.991	16	6	Leave out requantified	3.38	5.2834	1.9622	1.5174	29.741	25.932	8	8	3	3	Leave out requantified	Leave out requantified	30.4	35.1	1182500000	223990000	958490000	711810000	150710000	561100000	470670000	73280000	397390000				617	2890;4110;4763;5029;6466;9626	True;True;True;True;True;True	3032;4306;4985;5256;6770;10149	6906;6907;9939;9940;9941;11498;12110;12111;12112;12113;15389;15390;15391;15392;23088;23089	12213;12214;12215;12216;12217;17826;17827;17828;17829;17830;17831;17832;17833;20552;20553;21699;21700;21701;21702;27397;27398;27399;27400;27401;27402;27403;27404;27405;41070;41071;41072;41073	12213;17828;20552;21702;27399;41070			559292
P29547	P29547	6	5	5	Elongation factor 1-gamma 1	CAM1	sp|P29547|EF1G1_YEAST Elongation factor 1-gamma 1 OS=Saccharomyces cerevisiae (strain ATCC 204508 / S288c) GN=CAM1 PE=1 SV=2	1	6	5	5	6	6	5	5	5	5	16.6	14.5	14.5	47.087	415	415	0	31.012	1.2651	0.7066	16.359	16	3	Leave out requantified	0.98869	3.3078	0.54985	1.0498	21.164	15.223	9	7	1	2	Leave out requantified	Leave out requantified	16.6	16.6	944420000	485160000	459270000	596150000	282410000	313750000	348270000	202750000	145520000				618	3900;4771;6262;8810;8870;10419	True;True;True;False;True;True	4089;4993;6557;6558;9286;9350;9351;10994	9420;9421;11515;11516;11517;14948;14949;14950;14951;14952;21052;21053;21204;21205;21206;21207;21208;21209;21210;25130;25131;25132	16905;16906;16907;16908;16909;16910;16911;20577;20578;20579;26615;26616;26617;26618;26619;26620;26621;36814;36815;36816;36817;36818;36819;36820;36821;37149;37150;37151;37152;37153;37154;37155;37156;37157;37158;37159;44913;44914;44915;44916	16908;20579;26620;36814;37153;44915	616;617	64;133	559292
P29703	P29703	1	1	1	Protein farnesyltransferase/geranylgeranyltransferase type-1 subunit alpha	RAM2	sp|P29703|FNTA_YEAST Protein farnesyltransferase/geranylgeranyltransferase type-1 subunit alpha OS=Saccharomyces cerevisiae (strain ATCC 204508 / S288c) GN=RAM2 PE=1 SV=1	1	1	1	1	0	1	0	1	0	1	4.4	4.4	4.4	37.507	316	316	0	4.6173	NaN	NaN	NaN	1	1	Median	NaN	NaN	NaN	NaN	NaN	NaN	0	1	0	1	Median	Median	0	4.4	4315900	914270	3401600	0	0	0	4315900	914270	3401600				619	2079	TRUE	2187	5075	8995	8995			559292
P29704	P29704	6	6	6	Squalene synthase	ERG9	sp|P29704|FDFT_YEAST Squalene synthase OS=Saccharomyces cerevisiae (strain ATCC 204508 / S288c) GN=ERG9 PE=1 SV=2	1	6	6	6	5	6	5	6	5	6	16.2	16.2	16.2	51.719	444	444	0	20.623	5.3022	2.3922	17.075	12	5	Leave out requantified	4.1838	8.1635	2.319	2.4615	21.584	21.644	6	6	2	3	Leave out requantified	Leave out requantified	11.3	16.2	422750000	86848000	335900000	255310000	64872000	190440000	167440000	21976000	145470000				620	2727;4130;5208;5692;5926;10541	True;True;True;True;True;True	2866;4326;4327;5448;5959;6210;11120	6546;9997;9998;9999;10000;10001;10002;12561;12562;13621;13622;14169;14170;25392;25393	11620;17952;17953;17954;17955;17956;17957;22486;22487;24306;24307;25330;25331;25332;25333;25334;25335;45420;45421	11620;17952;22487;24306;25332;45420	618;619	377;380	559292
P29952	P29952	4	4	4	Mannose-6-phosphate isomerase	PMI40	sp|P29952|MPI_YEAST Mannose-6-phosphate isomerase OS=Saccharomyces cerevisiae (strain ATCC 204508 / S288c) GN=PMI40 PE=1 SV=4	1	4	4	4	4	4	4	4	4	4	13.1	13.1	13.1	48.188	429	429	0	19.357	4.0297	2.3136	11.864	11	7	Leave out requantified	3.0958	5.0949	2.0563	1.637	39.201	32.831	7	4	4	3	Median	Median	13.1	13.1	143730000	27815000	115920000	103560000	23090000	80466000	40177000	4725000	35452000				621	2894;4369;7154;8891	True;True;True;True	3036;4571;7546;7547;9373	6912;6913;10539;10540;17191;17192;17193;17194;17195;17196;21261;21262;21263;21264	12224;12225;18868;18869;18870;30410;30411;30412;30413;30414;30415;37306;37307;37308;37309;37310;37311;37312;37313;37314	12225;18868;30413;37310	620	316	559292
P30605	P30605	1	1	1	Myo-inositol transporter 1	ITR1	sp|P30605|ITR1_YEAST Myo-inositol transporter 1 OS=Saccharomyces cerevisiae (strain ATCC 204508 / S288c) GN=ITR1 PE=1 SV=2	1	1	1	1	1	1	1	1	1	1	4.6	4.6	4.6	63.569	584	584	0	14.626	2.8051	1.1218	8.952	2	0	Median	NaN	NaN	NaN	NaN	NaN	NaN	1	1	0	0	Median	Median	4.6	4.6	49372000	13148000	36224000	27958000	9039800	18918000	21414000	4108100	17306000				622	9515	TRUE	10027	22778;22779	40377;40378;40379	40379			559292
P30619	P30619	3	3	3	Protein transport protein SEC1	SEC1	sp|P30619|SEC1_YEAST Protein transport protein SEC1 OS=Saccharomyces cerevisiae (strain ATCC 204508 / S288c) GN=SEC1 PE=1 SV=1	1	3	3	3	2	3	2	3	2	3	6.5	6.5	6.5	83.479	724	724	0	11.675	1.5384	0.5328	35.793	5	4	Median	0.42022	1.6689	0.3025	0.57469	15.186	6.3482	2	3	1	3	Median	Median	4.1	6.5	22912000	12700000	10212000	13926000	10053000	3872700	8986000	2646500	6339500				623	1165;6327;9931	True;True;True	1231;6628;10473	2887;2888;2889;15092;15093;23880	5389;5390;5391;26858;26859;26860;42483	5389;26858;42483			559292
P30624	P30624	13	13	12	Long-chain-fatty-acid--CoA ligase 1	FAA1	sp|P30624|LCF1_YEAST Long-chain-fatty-acid--CoA ligase 1 OS=Saccharomyces cerevisiae (strain ATCC 204508 / S288c) GN=FAA1 PE=1 SV=1	1	13	13	12	10	12	10	12	9	12	22	22	21	77.865	700	700	0	116.43	2.7684	1.3739	18.266	19	9	Leave out requantified	1.8455	6.3271	1.0817	1.5552	28.199	16.673	9	10	3	6	Leave out requantified	Leave out requantified	16.4	21	618780000	176580000	442190000	320980000	116550000	204430000	297800000	60036000	237760000				624	802;1121;1428;2603;4177;4207;6333;6581;6850;7196;9125;9371;9717	True;True;True;True;True;True;True;True;True;True;True;True;True	853;1183;1511;2737;4374;4404;6634;6901;7223;7596;9618;9876;10243	2034;2785;2786;2787;3556;3557;6237;6238;10085;10145;10146;15101;15102;15672;16469;16470;17318;17319;17320;21823;21824;22440;22441;22442;23300;23301	3862;5229;5230;5231;6417;6418;11050;11051;18084;18193;18194;26869;26870;26871;27849;29209;29210;30600;30601;30602;38403;38404;38405;38406;38407;39734;39735;39736;39737;41432;41433;41434;41435;41436;41437;41438	3862;5231;6417;11051;18084;18194;26870;27849;29210;30600;38403;39734;41434	621;622	142;561	559292
P30656	P30656	3	3	3	Proteasome subunit beta type-5	PRE2	sp|P30656|PSB5_YEAST Proteasome subunit beta type-5 OS=Saccharomyces cerevisiae (strain ATCC 204508 / S288c) GN=PRE2 PE=1 SV=3	1	3	3	3	3	2	3	2	3	2	14.6	14.6	14.6	31.636	287	287	0	8.4505	3.0558	1.2274	24.362	5	2	Median	1.8657	3.6046	1.2694	1.0487	26.755	22.255	3	2	2	0	Median	Median	14.6	9.1	144980000	40345000	104640000	105100000	32031000	73073000	39880000	8313500	31566000				625	1925;9994;10481	True;True;True	2030;10542;11057	4696;24076;24077;25251;25252	8378;42927;42928;42929;45141;45142	8378;42927;45141			559292
P30657	P30657	2	2	2	Proteasome subunit beta type-7	PRE4	sp|P30657|PSB7_YEAST Proteasome subunit beta type-7 OS=Saccharomyces cerevisiae (strain ATCC 204508 / S288c) GN=PRE4 PE=1 SV=1	1	2	2	2	2	0	2	0	2	0	6.8	6.8	6.8	29.443	266	266	0.0043764	1.4866	1.7701	1.1977	13.485	2	1	Median	1.7701	NaN	1.1977	NaN	13.485	NaN	2	0	1	0	Median	Median	6.8	0	29173000	9156100	20017000	29173000	9156100	20017000	0	0	0				626	7131;10371	True;True	7522;10939	17133;25002	30301;44657	30301;44657			559292
P30771	P30771	3	3	3	ATP-dependent helicase NAM7	NAM7	sp|P30771|NAM7_YEAST ATP-dependent helicase NAM7 OS=Saccharomyces cerevisiae (strain ATCC 204508 / S288c) GN=NAM7 PE=1 SV=1	1	3	3	3	0	3	0	3	0	3	4.6	4.6	4.6	109.43	971	971	0	3.1897	2.2384	0.90651	57.863	4	4	Median	NaN	2.2384	NaN	0.90651	NaN	57.863	0	4	0	4	Median	Median	0	4.6	27599000	7647200	19952000	0	0	0	27599000	7647200	19952000				627	4363;5689;9832	True;True;True	4565;5956;10369	10532;13616;13617;23627	18860;24300;24301;41977	18860;24300;41977			559292
P30822	P30822	13	13	13	Exportin-1	CRM1	sp|P30822|XPO1_YEAST Exportin-1 OS=Saccharomyces cerevisiae (strain ATCC 204508 / S288c) GN=CRM1 PE=1 SV=1	1	13	13	13	12	7	12	7	12	7	12	12	12	124.1	1084	1084	0	46.552	4.3099	2.6753	61.421	18	11	Leave out requantified	4.3099	5.1922	2.6753	1.656	67.042	84.131	11	7	5	6	Leave out requantified	Median	11.3	5.4	340590000	96160000	244430000	251450000	74973000	176480000	89141000	21187000	67954000				628	97;1228;1857;2561;2911;4099;4197;4237;5664;6353;7480;8103;9530	True;True;True;True;True;True;True;True;True;True;True;True;True	105;1296;1958;2695;3054;4295;4394;4435;5929;6655;7890;8540;10043	271;3048;4533;4534;6135;6954;6955;9911;10124;10125;10223;10224;13570;15157;15158;17987;17988;19417;22811	496;5653;8126;8127;10839;12287;12288;17784;18145;18146;18147;18354;18355;24233;26996;26997;26998;31796;31797;31798;34002;40455	496;5653;8127;10839;12288;17784;18147;18354;24233;26996;31796;34002;40455			559292
P30902	P30902	3	3	3	ATP synthase subunit d, mitochondrial	ATP7	sp|P30902|ATP7_YEAST ATP synthase subunit d, mitochondrial OS=Saccharomyces cerevisiae (strain ATCC 204508 / S288c) GN=ATP7 PE=1 SV=2	1	3	3	3	3	2	3	2	3	2	24.7	24.7	24.7	19.809	174	174	0	26.313	1.1449	0.69735	20.722	5	1	Leave out requantified	1.0876	4.2792	0.63447	1.1333	6.7731	22.415	3	2	0	1	Leave out requantified	Median	24.7	20.1	155390000	53485000	101900000	82129000	38228000	43901000	73258000	15257000	58001000				629	1260;4308;7706	True;True;True	1334;4508;8122	3170;3171;10385;18471;18472	5823;5824;5825;5826;5827;5828;5829;18599;32519;32520;32521;32522	5823;18599;32520			559292
P31109	P31109	3	3	2	Synaptobrevin homolog 1	SNC1	sp|P31109|SNC1_YEAST Synaptobrevin homolog 1 OS=Saccharomyces cerevisiae (strain ATCC 204508 / S288c) GN=SNC1 PE=1 SV=1	1	3	3	2	3	2	3	2	2	2	43.6	43.6	31.6	13.201	117	117	0	7.989	1.8707	1.3485	189.21	5	2	Median	1.8707	1.8799	1.3485	0.50202	229.58	190.95	3	2	1	1	Median	Median	43.6	31.6	869940000	737570000	132370000	650600000	575060000	75537000	219350000	162510000	56831000				630	94;8760;9686	True;True;True	102;9235;10210	257;258;20943;20944;23220	460;461;36638;36639;41295;41296	461;36638;41295			559292
P31115	P31115	2	2	2	tRNA pseudouridine(38/39) synthase	DEG1	sp|P31115|PUS3_YEAST tRNA pseudouridine(38/39) synthase OS=Saccharomyces cerevisiae (strain ATCC 204508 / S288c) GN=DEG1 PE=1 SV=1	1	2	2	2	1	1	1	1	1	1	4.1	4.1	4.1	50.888	442	442	0.0084459	1.2292	NaN	NaN	NaN	1	1	Median	NaN	NaN	NaN	NaN	NaN	NaN	1	0	1	0	Median	Median	2.7	1.4	10184000	1894900	8289000	4479500	1894900	2584600	5704400	0	5704400				631	318;10781	True;True	336;11370	787;788;25934	1432;1433;46345	1433;46345			559292
P31116	P31116	12	12	12	Homoserine dehydrogenase	HOM6	sp|P31116|DHOM_YEAST Homoserine dehydrogenase OS=Saccharomyces cerevisiae (strain ATCC 204508 / S288c) GN=HOM6 PE=1 SV=1	1	12	12	12	12	10	12	10	12	10	47.9	47.9	47.9	38.502	359	359	0	62.474	6.0655	2.7608	24.694	25	11	Leave out requantified	5.2327	10.919	2.7657	2.5384	26.022	15.371	15	10	6	5	Leave out requantified	Leave out requantified	47.9	38.7	2459900000	369540000	2090400000	1745800000	300120000	1445600000	714150000	69415000	644730000				632	199;1009;3213;3632;4105;5542;7999;8818;8903;9323;10411;10644	True;True;True;True;True;True;True;True;True;True;True;True	212;1067;3364;3804;4301;5798;8428;9295;9386;9825;10986;11229	515;516;2502;2503;7658;8564;8565;9923;9924;13248;13249;19164;19165;19166;19167;21073;21292;21293;22329;22330;22331;22332;25114;25115;25116;25642;25643;25644;25645	942;943;944;4711;4712;4713;4714;13620;15069;15070;15071;15072;17797;17798;23569;23570;33582;33583;33584;33585;33586;33587;36846;36847;37375;37376;37377;37378;39532;39533;39534;39535;39536;39537;39538;39539;39540;39541;39542;39543;39544;39545;39546;44887;44888;44889;45856;45857;45858;45859;45860;45861	942;4711;13620;15069;17797;23569;33583;36847;37378;39541;44888;45861	623	27	559292
P31334	P31334	1	1	1	54S ribosomal protein L9, mitochondrial	MRPL9	sp|P31334|RM09_YEAST 54S ribosomal protein L9, mitochondrial OS=Saccharomyces cerevisiae (strain ATCC 204508 / S288c) GN=MRPL9 PE=1 SV=3	1	1	1	1	0	1	0	1	0	1	4.1	4.1	4.1	29.79	269	269	0	4.9044	NaN	NaN	NaN	1	1	Median	NaN	NaN	NaN	NaN	NaN	NaN	0	1	0	1	Median	Median	0	4.1	16642000	4423000	12219000	0	0	0	16642000	4423000	12219000				633	9736	TRUE	10264	23342	41504	41504			559292
P31373	P31373	4	4	4	Cystathionine gamma-lyase	CYS3	sp|P31373|CYS3_YEAST Cystathionine gamma-lyase OS=Saccharomyces cerevisiae (strain ATCC 204508 / S288c) GN=CYS3 PE=1 SV=2	1	4	4	4	4	4	4	4	4	4	15	15	15	42.542	394	394	0	43.87	5.0973	1.8679	12.532	12	3	Leave out requantified	3.5737	8.0718	1.8325	2.0231	11.515	15.708	5	7	0	3	Leave out requantified	Leave out requantified	15	15	1966300000	334340000	1632000000	1041600000	227460000	814140000	924720000	106880000	817840000				634	2321;6449;9202;9711	True;True;True;True	2444;6753;9700;10237	5579;5580;15356;15357;15358;15359;22059;22060;22061;22062;23287;23288	9788;9789;27353;27354;27355;27356;27357;27358;27359;38945;38946;38947;38948;38949;38950;38951;38952;38953;38954;38955;38956;38957;38958;38959;38960;38961;41390;41391;41392;41393;41394;41395;41396;41397;41398	9788;27354;38952;41390			559292
P31377	P31377	1	1	1	Syntaxin-8	SYN8	sp|P31377|STX8_YEAST Syntaxin-8 OS=Saccharomyces cerevisiae (strain ATCC 204508 / S288c) GN=SYN8 PE=1 SV=2	1	1	1	1	1	1	1	1	1	1	4.7	4.7	4.7	29.048	255	255	0	2.1236	7.48	2.9974	8.2405	2	1	Median	NaN	NaN	NaN	NaN	NaN	NaN	1	1	0	1	Median	Median	4.7	4.7	38002000	5213400	32789000	17116000	3974400	13142000	20886000	1239000	19647000				635	5177	TRUE	5417	12494;12495	22369;22370	22370			559292
P31380	P31380	2	2	2	ATP-dependent helicase FUN30	FUN30	sp|P31380|FUN30_YEAST ATP-dependent helicase FUN30 OS=Saccharomyces cerevisiae (strain ATCC 204508 / S288c) GN=FUN30 PE=1 SV=1	1	2	2	2	2	0	2	0	2	0	3.2	3.2	3.2	128.51	1131	1131	0	7.4903	0.35509	0.2345	17.921	2	2	Median	0.35509	NaN	0.2345	NaN	17.921	NaN	2	0	2	0	Median	Median	3.2	0	31378000	23350000	8027400	31378000	23350000	8027400	0	0	0				636	792;2019	True;True	843;2125	1955;4933	3629;8738	3629;8738			559292
P31381	P31381	1	1	1	Nucleoside transporter FUN26	FUN26	sp|P31381|FUN26_YEAST Nucleoside transporter FUN26 OS=Saccharomyces cerevisiae (strain ATCC 204508 / S288c) GN=FUN26 PE=1 SV=1	1	1	1	1	1	1	1	1	1	1	2.1	2.1	2.1	58.317	517	517	0.0047681	1.4321	NaN	NaN	NaN	0	0	Median	NaN	NaN	NaN	NaN	NaN	NaN	0	0	0	0	Median	Median	2.1	2.1	0	0	0	0	0	0	0	0	0				637	10168	TRUE	10726	24535;24536	43787;43788	43787			559292
P31382	P31382	2	2	2	Dolichyl-phosphate-mannose--protein mannosyltransferase 2	PMT2	sp|P31382|PMT2_YEAST Dolichyl-phosphate-mannose--protein mannosyltransferase 2 OS=Saccharomyces cerevisiae (strain ATCC 204508 / S288c) GN=PMT2 PE=1 SV=2	1	2	2	2	2	2	2	2	2	2	4.6	4.6	4.6	86.869	759	759	0	20.807	2.2367	1.3475	18.766	3	0	Median	2.1066	NaN	1.313	NaN	26.455	NaN	2	1	0	0	Median	Median	4.6	4.6	99125000	25028000	74097000	62511000	19948000	42563000	36614000	5079800	31534000				638	1330;9471	True;True	1408;9981	3348;3349;22671;22672	6097;6098;40165;40166;40167;40168	6097;40166	624	463	559292
P31383	P31383	8	8	8	Protein phosphatase PP2A regulatory subunit A	TPD3	sp|P31383|2AAA_YEAST Protein phosphatase PP2A regulatory subunit A OS=Saccharomyces cerevisiae (strain ATCC 204508 / S288c) GN=TPD3 PE=1 SV=3	1	8	8	8	8	8	8	8	8	8	17	17	17	70.907	635	635	0	45.47	2.4203	1.4463	14.363	20	12	Leave out requantified	2.0212	7.7066	1.3698	2.2018	16.672	88.432	12	8	6	6	Leave out requantified	Median	17	17	516460000	170600000	345860000	325980000	129820000	196170000	190480000	40784000	149700000				639	1400;3007;3305;3791;4272;4733;8930;10407	True;True;True;True;True;True;True;True	1482;1483;3151;3459;3976;4472;4955;9413;10981	3510;3511;3512;3513;7137;7138;7845;7846;7847;7848;9121;9122;10306;10307;11424;11425;21352;21353;25104;25105;25106;25107	6353;6354;6355;6356;6357;12585;12586;12587;12588;12589;12590;13936;13937;13938;13939;16221;16222;18482;18483;20382;20383;20384;37480;37481;44871;44872;44873;44874;44875;44876;44877	6353;12588;13937;16221;18482;20382;37480;44874	625;626	43;58	559292
P31384	P31384	5	5	5	Glucose-repressible alcohol dehydrogenase transcriptional effector	CCR4	sp|P31384|CCR4_YEAST Glucose-repressible alcohol dehydrogenase transcriptional effector OS=Saccharomyces cerevisiae (strain ATCC 204508 / S288c) GN=CCR4 PE=1 SV=2	1	5	5	5	4	3	4	3	4	3	8.6	8.6	8.6	94.669	837	837	0	12.036	1.2126	0.78985	11.605	6	3	Leave out requantified	1.2126	5.7106	0.78985	1.7635	11.605	34.65	3	3	0	3	Leave out requantified	Plateau	4.9	6.3	87048000	29960000	57089000	52282000	24594000	27687000	34767000	5365100	29401000				640	946;1327;2934;6661;7472	True;True;True;True;True	1002;1405;3077;7012;7882	2378;3342;3343;6991;15962;17963;17964;17965;17966	4518;6087;6088;6089;12343;28301;31751;31752;31753;31754	4518;6088;12343;28301;31752	627;628;629	1;248;250	559292
P31385	P31385	4	4	4	Transcriptional regulatory protein DEP1	DEP1	sp|P31385|DEP1_YEAST Transcriptional regulatory protein DEP1 OS=Saccharomyces cerevisiae (strain ATCC 204508 / S288c) GN=DEP1 PE=1 SV=3	1	4	4	4	2	3	2	3	2	3	10.4	10.4	10.4	46.977	405	405	0	10.01	2.678	1.1981	76.54	4	1	Median	1.5313	4.0172	1.0534	2.3424	25.94	102.55	2	2	0	1	Median	Median	4.9	7.7	41717000	11849000	29868000	21896000	8578700	13317000	19821000	3270000	16551000				641	2030;8394;8640;10171	True;True;True;True	2137;8848;9107;10729	4969;20161;20162;20698;24542	8801;35425;35426;36242;43798	8801;35426;36242;43798			559292
P31412	P31412	15	15	15	V-type proton ATPase subunit C	VMA5	sp|P31412|VATC_YEAST V-type proton ATPase subunit C OS=Saccharomyces cerevisiae (strain ATCC 204508 / S288c) GN=VMA5 PE=1 SV=4	1	15	15	15	14	14	14	14	14	14	72.2	72.2	72.2	44.188	392	392	0	323.31	99.636	49.672	41.769	61	49	Leave out requantified	99.636	244.14	49.672	72.286	40.001	42.336	45	16	38	11	Leave out requantified	Leave out requantified	70.4	66.8	17604000000	244740000	17359000000	12777000000	206010000	12571000000	4826500000	38732000	4787700000				642	663;1223;1946;2951;4216;4239;7383;7400;7508;8171;8941;9035;9063;9145;9757	True;True;True;True;True;True;True;True;True;True;True;True;True;True;True	704;1291;2051;3094;4413;4437;7789;7806;7920;8612;8613;9424;9522;9551;9639;10285	1639;1640;1641;3017;3018;3019;3020;3021;3022;3023;3024;3025;3026;3027;3028;3029;3030;3031;3032;3033;3034;3035;3036;3037;3038;3039;3040;4735;7020;7021;7022;7023;10162;10163;10164;10165;10166;10167;10168;10227;17733;17734;17735;17736;17737;17738;17739;17768;17769;17770;17771;17772;17773;17774;17775;17776;17777;17778;17779;17780;17781;17782;17783;18050;18051;18052;18053;19584;19585;19586;19587;19588;19589;19590;19591;19592;19593;19594;19595;19596;21369;21370;21618;21619;21620;21621;21622;21623;21624;21670;21671;21672;21673;21674;21879;21880;21881;21882;21883;21884;21885;21886;21887;21888;21889;21890;21891;21892;21893;23391;23392;23393;23394;23395;23396;23397;23398	3021;3022;3023;3024;5596;5597;5598;5599;5600;5601;5602;5603;5604;5605;5606;5607;5608;5609;5610;5611;5612;5613;5614;5615;5616;5617;5618;5619;5620;5621;5622;5623;5624;5625;5626;5627;5628;5629;5630;5631;5632;5633;5634;5635;5636;5637;5638;5639;5640;5641;5642;5643;5644;5645;8437;12392;12393;12394;12395;12396;12397;12398;12399;12400;12401;12402;12403;12404;18236;18237;18238;18239;18240;18241;18242;18243;18244;18359;31364;31365;31366;31367;31368;31369;31370;31371;31372;31373;31374;31411;31412;31413;31414;31415;31416;31417;31418;31419;31420;31421;31422;31423;31424;31425;31426;31427;31428;31429;31430;31431;31432;31433;31434;31435;31436;31437;31438;31439;31440;31441;31442;31890;31891;31892;31893;34291;34292;34293;34294;34295;34296;34297;34298;34299;34300;34301;34302;34303;34304;34305;34306;34307;34308;34309;34310;34311;34312;34313;34314;34315;34316;34317;34318;34319;34320;34321;34322;34323;34324;34325;34326;34327;34328;34329;34330;34331;37498;37499;38026;38027;38028;38029;38030;38031;38032;38033;38034;38035;38036;38037;38038;38039;38040;38041;38042;38043;38044;38045;38046;38047;38108;38109;38110;38111;38112;38113;38114;38115;38116;38117;38118;38119;38120;38121;38122;38123;38124;38556;38557;38558;38559;38560;38561;38562;38563;38564;38565;38566;38567;38568;38569;38570;38571;38572;38573;38574;38575;38576;38577;38578;38579;38580;38581;38582;38583;38584;38585;38586;38587;38588;38589;38590;38591;38592;38593;38594;38595;38596;38597;38598;38599;38600;38601;41595;41596;41597;41598;41599;41600;41601;41602;41603;41604;41605;41606;41607;41608;41609;41610;41611	3021;5613;8437;12399;18238;18359;31371;31419;31891;34325;37498;38032;38117;38565;41597	630;631	357;387	559292
P31539	P31539	11	11	11	Heat shock protein 104	HSP104	sp|P31539|HS104_YEAST Heat shock protein 104 OS=Saccharomyces cerevisiae (strain ATCC 204508 / S288c) GN=HSP104 PE=1 SV=2	1	11	11	11	11	11	11	11	11	11	16.6	16.6	16.6	102.03	908	908	0	45.626	2.2141	1.0231	14.529	27	13	Leave out requantified	1.9047	3.6443	1.02	1.0926	18.934	13.122	14	13	5	8	Leave out requantified	Leave out requantified	16.6	16.6	639200000	201940000	437260000	417620000	147940000	269670000	221590000	54000000	167590000				643	1689;1697;1977;2526;4985;5452;5612;5941;8992;9954;10574	True;True;True;True;True;True;True;True;True;True;True	1783;1791;2083;2660;5210;5701;5876;6225;9478;10497;11153;11154	4140;4141;4161;4162;4806;4807;4808;6054;6055;12013;12014;12015;13043;13044;13473;13474;13475;14203;14204;21518;21519;23946;23947;23948;23949;25461;25462;25463;25464	7416;7417;7418;7454;7455;8536;8537;8538;8539;10698;10699;10700;10701;21518;21519;21520;21521;23231;23232;23233;23234;23235;23236;23237;24048;24049;24050;24051;24052;25393;25394;25395;25396;25397;37828;37829;42647;42648;42649;42650;42651;45530;45531;45532;45533	7416;7454;8539;10701;21521;23232;24052;25394;37828;42650;45530	632;633;634	174;572;584	559292
P31688	P31688	4	4	4	Trehalose-phosphatase	TPS2	sp|P31688|TPS2_YEAST Trehalose-phosphatase OS=Saccharomyces cerevisiae (strain ATCC 204508 / S288c) GN=TPS2 PE=1 SV=3	1	4	4	4	3	3	3	3	3	3	5	5	5	102.98	896	896	0	8.3491	2.1868	1.4243	60.046	6	3	Leave out requantified	2.1868	2.9556	1.4243	0.92598	60.046	19.673	3	3	0	3	Leave out requantified	Median	3.8	4.1	114820000	28855000	85969000	80883000	19802000	61081000	33941000	9053200	24888000				644	2361;2597;3049;4579	True;True;True;True	2487;2731;3197;4794	5675;5676;6219;6220;7236;11038	9999;10000;11020;11021;12752;19689	9999;11020;12752;19689	635	114	559292
P31755	P31755	1	1	1	Initiation-specific alpha-1,6-mannosyltransferase	OCH1	sp|P31755|OCH1_YEAST Initiation-specific alpha-1,6-mannosyltransferase OS=Saccharomyces cerevisiae (strain ATCC 204508 / S288c) GN=OCH1 PE=1 SV=1	1	1	1	1	1	1	1	1	1	1	3.3	3.3	3.3	55.155	480	480	0	5.3486	2.6269	1.0167	17.648	2	0	Median	NaN	NaN	NaN	NaN	NaN	NaN	1	1	0	0	Median	Median	3.3	3.3	58810000	17703000	41107000	37323000	12296000	25027000	21487000	5407200	16080000				645	7840	TRUE	8262	18749;18750	32903;32904;32905	32905			559292
P31787	P31787	4	4	4	Acyl-CoA-binding protein	ACB1	sp|P31787|ACBP_YEAST Acyl-CoA-binding protein OS=Saccharomyces cerevisiae (strain ATCC 204508 / S288c) GN=ACB1 PE=1 SV=3	1	4	4	4	4	4	4	4	4	4	57.5	57.5	57.5	10.061	87	87	0	23.002	6.5566	2.4741	45.619	10	4	Leave out requantified	7.1421	5.9211	4.0279	1.4848	9.8959	15.508	5	5	2	2	Leave out requantified	Leave out requantified	57.5	57.5	1231800000	174700000	1057100000	827250000	111690000	715560000	404550000	63012000	341530000				646	771;2665;10287;10483	True;True;True;True	822;2800;10851;11059	1911;1912;6393;6394;6395;6396;24821;24822;25255;25256	3547;3548;3549;3550;3551;3552;3553;3554;3555;3556;11363;11364;11365;11366;11367;11368;11369;11370;44296;44297;44298;44299;45145;45146;45147;45148	3547;11365;44298;45147			559292
P32074	P32074	10	10	10	Coatomer subunit gamma	SEC21	sp|P32074|COPG_YEAST Coatomer subunit gamma OS=Saccharomyces cerevisiae (strain ATCC 204508 / S288c) GN=SEC21 PE=1 SV=2	1	10	10	10	10	9	10	9	10	9	15.9	15.9	15.9	104.83	935	935	0	72.016	1.7452	0.98484	16.641	20	8	Leave out requantified	1.36	4.9918	0.98425	1.5688	30.774	31.428	14	6	5	3	Leave out requantified	Leave out requantified	15.9	13.5	473150000	165570000	307580000	341850000	144110000	197740000	131300000	21454000	109840000				647	939;2199;2816;4943;6234;6822;7292;7893;8201;10698	True;True;True;True;True;True;True;True;True;True	995;2312;2313;2957;5168;6529;7195;7695;8318;8643;11285	2367;2368;5315;5316;5317;6748;6749;11928;11929;11930;14877;16428;16429;16430;17539;17540;17541;17542;18868;18869;18870;19645;19646;25755;25756	4504;4505;4506;9418;9419;9420;11968;11969;11970;21383;21384;21385;21386;26477;29152;29153;29154;29155;29156;31013;31014;31015;31016;31017;33099;33100;33101;34394;34395;34396;34397;46034;46035;46036;46037;46038	4504;9419;11970;21384;26477;29153;31015;33100;34396;46035	636;637	101;107	559292
P32178	P32178	5	5	5	Chorismate mutase	ARO7	sp|P32178|CHMU_YEAST Chorismate mutase OS=Saccharomyces cerevisiae (strain ATCC 204508 / S288c) GN=ARO7 PE=1 SV=1	1	5	5	5	3	4	3	4	3	4	18.8	18.8	18.8	29.747	256	256	0	8.9521	4.7697	1.7761	84.489	6	5	Median	2.3111	9.0366	1.2534	2.5168	107.81	65.194	3	3	2	3	Median	Median	14.8	15.6	163520000	46375000	117140000	93836000	36310000	57525000	69683000	10065000	59618000				648	2039;2554;3117;4284;7048	True;True;True;True;True	2146;2688;3266;4484;7431	4986;6120;7383;7384;10325;10326;16919	8827;10821;13079;13080;18504;18505;29944	8827;10821;13080;18504;29944			559292
P32179	P32179	2	2	2	3(2),5-bisphosphate nucleotidase	MET22	sp|P32179|MET22_YEAST 3(2),5-bisphosphate nucleotidase OS=Saccharomyces cerevisiae (strain ATCC 204508 / S288c) GN=MET22 PE=1 SV=1	1	2	2	2	1	1	1	1	1	1	9	9	9	39.149	357	357	0	8.3382	NaN	NaN	NaN	1	1	Median	NaN	NaN	NaN	NaN	NaN	NaN	1	0	1	0	Median	Median	2.5	6.4	6537400	698770	5838600	3621800	698770	2923000	2915600	0	2915600				649	8449;10392	True;True	8907;10963	20301;25045	35653;44752	35653;44752			559292
P32191	P32191	1	1	1	Glycerol-3-phosphate dehydrogenase, mitochondrial	GUT2	sp|P32191|GPDM_YEAST Glycerol-3-phosphate dehydrogenase, mitochondrial OS=Saccharomyces cerevisiae (strain ATCC 204508 / S288c) GN=GUT2 PE=1 SV=2	1	1	1	1	1	1	1	1	1	1	1.7	1.7	1.7	72.388	649	649	0.0043783	1.4931	NaN	NaN	NaN	1	1	Median	NaN	NaN	NaN	NaN	NaN	NaN	1	0	1	0	Median	Median	1.7	1.7	11856000	3005300	8851100	11856000	3005300	8851100	0	0	0				650	10001	TRUE	10549	24094;24095	42961;42962	42961			559292
P32259	P32259	2	2	2	Mediator of RNA polymerase II transcription subunit 16	SIN4	sp|P32259|MED16_YEAST Mediator of RNA polymerase II transcription subunit 16 OS=Saccharomyces cerevisiae (strain ATCC 204508 / S288c) GN=SIN4 PE=1 SV=1	1	2	2	2	0	2	0	2	0	2	3.2	3.2	3.2	111.3	974	974	0	3.0764	1.157	0.37003	51.604	2	2	Median	NaN	1.157	NaN	0.37003	NaN	51.604	0	2	0	2	Median	Median	0	3.2	19968000	8559700	11408000	0	0	0	19968000	8559700	11408000				651	2823;4571	True;True	2964;4786	6767;11017	11994;19656	11994;19656			559292
P32263	P32263	4	4	4	Pyrroline-5-carboxylate reductase	PRO3	sp|P32263|P5CR_YEAST Pyrroline-5-carboxylate reductase OS=Saccharomyces cerevisiae (strain ATCC 204508 / S288c) GN=PRO3 PE=1 SV=1	1	4	4	4	4	3	4	3	4	3	17.1	17.1	17.1	30.131	286	286	0	22.22	2.3554	1.2502	8.5966	7	4	Leave out requantified	2.3554	6.1666	1.2502	1.5048	8.5966	12.214	4	3	1	3	Leave out requantified	Median	17.1	10.1	423900000	101330000	322570000	268600000	79241000	189360000	155300000	22089000	133210000				652	8;5498;8264;11008	True;True;True;True	9;5751;8711;11605	21;22;13141;13142;19775;26443;26444	42;43;44;45;46;23381;23382;23383;23384;23385;34622;47253;47254;47255;47256;47257	42;23383;34622;47255			559292
P32264	P32264	4	4	4	Glutamate 5-kinase	PRO1	sp|P32264|PROB_YEAST Glutamate 5-kinase OS=Saccharomyces cerevisiae (strain ATCC 204508 / S288c) GN=PRO1 PE=1 SV=2	1	4	4	4	3	3	3	3	3	3	15.4	15.4	15.4	47.162	428	428	0	16.095	2.2054	0.99702	10.14	11	3	Leave out requantified	1.5075	3.5327	0.84967	0.96706	13.9	14.052	5	6	1	2	Leave out requantified	Leave out requantified	11.2	13.8	227480000	64244000	163230000	115170000	40555000	74620000	112300000	23689000	88613000				653	3535;5016;6311;8956	True;True;True;True	3702;5243;6611;6612;9439	8350;8351;8352;8353;12087;15056;15057;15058;15059;15060;21434	14714;14715;14716;14717;14718;14719;21672;26799;26800;26801;26802;26803;37626	14718;21672;26802;37626	638;639	222;242	559292
P32266	P32266	2	2	2	Dynamin-like GTPase MGM1, mitochondrial;Dynamin-like GTPase MGM1 large isoform;Dynamin-like GTPase MGM1 small isoform	MGM1	sp|P32266|MGM1_YEAST Dynamin-like GTPase MGM1, mitochondrial OS=Saccharomyces cerevisiae (strain ATCC 204508 / S288c) GN=MGM1 PE=1 SV=3	1	2	2	2	1	2	1	2	1	2	3.5	3.5	3.5	99.177	881	881	0	5.1912	2.4039	0.87625	29.101	3	2	Median	NaN	3.1421	NaN	1.0328	NaN	38.906	1	2	0	2	Median	Median	0.9	3.5	18006000	3638100	14368000	4664100	1761200	2902800	13342000	1876900	11465000				654	4067;9769	True;True	4263;10299	9842;9843;23446	17648;17649;41682	17648;41682			559292
P32288	P32288	1	1	1	Glutamine synthetase	GLN1	sp|P32288|GLNA_YEAST Glutamine synthetase OS=Saccharomyces cerevisiae (strain ATCC 204508 / S288c) GN=GLN1 PE=1 SV=4	1	1	1	1	1	1	1	1	1	1	2.2	2.2	2.2	41.766	370	370	0.0004649	2.05	NaN	NaN	NaN	1	1	Median	NaN	NaN	NaN	NaN	NaN	NaN	1	0	1	0	Median	Median	2.2	2.2	185440000	56452000	128980000	185440000	56452000	128980000	0	0	0				655	10778	TRUE	11367	25927;25928	46334;46335;46336	46334			559292
P32316	P32316	1	1	1	Acetyl-CoA hydrolase	ACH1	sp|P32316|ACH1_YEAST Acetyl-CoA hydrolase OS=Saccharomyces cerevisiae (strain ATCC 204508 / S288c) GN=ACH1 PE=1 SV=2	1	1	1	1	0	1	0	1	0	1	2.5	2.5	2.5	58.711	526	526	0	3.5864	NaN	NaN	NaN	1	0	Median	NaN	NaN	NaN	NaN	NaN	NaN	0	1	0	0	Median	Median	0	2.5	6518800	2591200	3927500	0	0	0	6518800	2591200	3927500				656	4339	TRUE	4540	10455	18705;18706	18706			559292
P32319;REV__P47061;P53751	P32319	13;1;1	13;1;1	12;1;0	Vacuolar protein sorting/targeting protein VPS10	PEP1	sp|P32319|VPS10_YEAST Vacuolar protein sorting/targeting protein VPS10 OS=Saccharomyces cerevisiae (strain ATCC 204508 / S288c) GN=PEP1 PE=1 SV=1	3	13	13	12	7	10	7	10	7	9	11.3	11.3	10.6	177.78	1579	1579;822;1116	0	48.277	2.697	1.8348	21.391	19	10	Leave out requantified	2.5001	5.971	1.5574	1.7058	18.534	69.893	9	10	2	8	Leave out requantified	Median	5.8	8.6	403930000	88789000	315140000	191450000	57610000	133840000	212480000	31179000	181300000				657	567;1854;2041;3101;3486;4573;4682;5992;6385;7420;9211;9391;9658	True;True;True;True;True;True;True;True;True;True;True;True;True	602;1955;2148;3249;3651;4788;4901;6276;6687;7828;9709;9898;10182	1388;4522;4989;7346;8254;8255;8256;8257;11020;11021;11022;11023;11270;14310;15222;15223;17856;17857;22083;22496;23159	2543;8098;8831;13020;14575;14576;14577;14578;19659;19660;19661;19662;20091;25564;27107;27108;27109;31579;31580;39025;39026;39829;41189	2543;8098;8831;13020;14578;19662;20091;25564;27108;31579;39026;39829;41189	640;641	557;828	559292;559292;559292
P32324	P32324	25	25	25	Elongation factor 2	EFT1	sp|P32324|EF2_YEAST Elongation factor 2 OS=Saccharomyces cerevisiae (strain ATCC 204508 / S288c) GN=EFT1 PE=1 SV=1	1	25	25	25	24	20	24	20	24	20	35.6	35.6	35.6	93.288	842	842	0	187.34	2.0079	0.99066	25.681	100	26	Leave out requantified	1.7316	4.6377	0.92828	1.2775	30.904	17.014	56	44	11	15	Leave out requantified	Leave out requantified	32.8	29.5	17436000000	5404000000	12032000000	11002000000	4177900000	6823900000	6434100000	1226100000	5208000000				658	87;159;216;217;777;921;952;967;1437;1838;1839;3155;3893;4568;4663;4897;4903;5350;6651;8789;8824;9186;9693;9764;10337	True;True;True;True;True;True;True;True;True;True;True;True;True;True;True;True;True;True;True;True;True;True;True;True;True	94;95;169;230;231;828;977;1008;1024;1521;1938;1939;3304;4082;4783;4881;5121;5127;5596;6998;9264;9265;9301;9682;9683;10217;10218;10219;10293;10904	239;240;241;242;243;417;549;550;551;552;1921;1922;1923;1924;2333;2334;2387;2418;2419;2420;2421;2422;3585;3586;4485;4486;4487;4488;4489;4490;7536;7537;7538;7539;7540;7541;7542;7543;7544;7545;7546;7547;7548;7549;7550;9409;11013;11014;11235;11236;11237;11238;11239;11240;11812;11813;11831;11832;11833;11834;12848;12849;12850;12851;15928;15929;15930;21000;21001;21002;21003;21004;21005;21006;21007;21082;21976;21977;21978;21979;21980;21981;21982;21983;21984;21985;21986;21987;21988;21989;21990;21991;21992;21993;23232;23233;23234;23235;23236;23237;23238;23239;23240;23241;23242;23243;23244;23245;23246;23247;23248;23413;23414;23415;23416;24929;24930	427;428;429;430;431;432;433;434;435;436;437;438;439;440;441;442;782;783;1018;1019;1020;1021;1022;3566;3567;3568;3569;3570;3571;3572;3573;3574;3575;3576;3577;4429;4430;4431;4432;4433;4434;4435;4436;4437;4438;4439;4530;4576;4577;4578;4579;4580;4581;4582;4583;4584;4585;4586;4587;4588;4589;4590;4591;6461;6462;6463;6464;6465;6466;6467;6468;6469;6470;6471;8023;8024;8025;8026;8027;8028;8029;8030;8031;8032;8033;8034;8035;8036;8037;8038;8039;8040;8041;8042;8043;8044;13387;13388;13389;13390;13391;13392;13393;13394;13395;13396;13397;13398;13399;13400;13401;13402;13403;13404;13405;13406;13407;13408;13409;13410;13411;13412;13413;13414;13415;13416;13417;13418;13419;13420;13421;13422;13423;13424;13425;13426;13427;13428;13429;13430;13431;13432;13433;13434;13435;13436;13437;13438;13439;13440;13441;13442;13443;13444;13445;13446;13447;13448;13449;13450;16887;19652;19653;20033;20034;20035;20036;20037;20038;20039;20040;20041;20042;20043;20044;20045;20046;20047;20048;20049;20050;20051;20052;20053;21163;21164;21165;21166;21167;21168;21169;21212;21213;21214;21215;21216;22931;22932;22933;22934;28255;28256;28257;28258;36726;36727;36728;36729;36730;36731;36732;36733;36734;36735;36736;36737;36738;36739;36740;36741;36742;36743;36744;36745;36746;36871;36872;38749;38750;38751;38752;38753;38754;38755;38756;38757;38758;38759;38760;38761;38762;38763;38764;38765;38766;38767;38768;38769;38770;38771;38772;38773;38774;38775;38776;38777;38778;38779;38780;38781;41315;41316;41317;41318;41319;41320;41321;41322;41323;41324;41325;41326;41327;41328;41329;41330;41331;41332;41333;41334;41335;41336;41337;41338;41339;41340;41341;41342;41343;41344;41345;41630;41631;41632;41633;41634;41635;41636;44526;44527;44528	435;783;1018;1022;3569;4438;4530;4577;6461;8023;8030;13389;16887;19652;20042;21167;21212;22931;28258;36729;36871;38773;41337;41630;44527	642;643;644;645;646;647;648;649	9;13;22;81;240;241;379;478	559292
P32327;P11154	P32327;P11154	11;6	11;6	11;6	Pyruvate carboxylase 2;Pyruvate carboxylase 1	PYC2;PYC1	sp|P32327|PYC2_YEAST Pyruvate carboxylase 2 OS=Saccharomyces cerevisiae (strain ATCC 204508 / S288c) GN=PYC2 PE=1 SV=2;sp|P11154|PYC1_YEAST Pyruvate carboxylase 1 OS=Saccharomyces cerevisiae (strain ATCC 204508 / S288c) GN=PYC1 PE=1 SV=2	2	11	11	11	11	6	11	6	11	6	15.2	15.2	15.2	130.17	1180	1180;1178	0	34.964	3.0536	1.9403	39.604	19	10	Leave out requantified	3.0536	4.2968	1.9403	1.1905	43.777	28.948	13	6	6	4	Leave out requantified	Median	15.2	8.6	374690000	103720000	270960000	267150000	84059000	183090000	107530000	19663000	87871000				659	110;228;1024;1025;1312;4823;6044;6919;8575;9742;10390	True;True;True;True;True;True;True;True;True;True;True	119;242;1085;1086;1388;5047;6331;7296;9040;10270;10960	309;310;569;570;2552;2553;3311;11634;11635;14441;14442;16618;16619;16620;16621;20558;20559;20560;20561;23358;25039	578;579;1042;1043;1044;4806;4807;4808;6043;20780;20781;25784;25785;25786;29458;29459;29460;29461;36028;36029;36030;36031;36032;36033;41536;44745	578;1043;4806;4808;6043;20780;25784;29459;36029;41536;44745	650;651	727;1108	559292;559292
P32331	P32331	1	1	1	Carrier protein YMC1, mitochondrial	YMC1	sp|P32331|YMC1_YEAST Carrier protein YMC1, mitochondrial OS=Saccharomyces cerevisiae (strain ATCC 204508 / S288c) GN=YMC1 PE=3 SV=2	1	1	1	1	0	1	0	1	0	1	7.5	7.5	7.5	33.375	307	307	0.0080851	1.29	NaN	NaN	NaN	1	1	Median	NaN	NaN	NaN	NaN	NaN	NaN	0	1	0	1	Median	Median	0	7.5	6831800	1366500	5465300	0	0	0	6831800	1366500	5465300				660	1225	TRUE	1293	3042;3043	5647;5648	5648			559292
P32333	P32333	5	5	5	TATA-binding protein-associated factor MOT1	MOT1	sp|P32333|MOT1_YEAST TATA-binding protein-associated factor MOT1 OS=Saccharomyces cerevisiae (strain ATCC 204508 / S288c) GN=MOT1 PE=1 SV=1	1	5	5	5	0	5	0	5	0	5	3.3	3.3	3.3	209.97	1867	1867	0	8.3008	1.8498	0.62014	139.87	2	2	Median	NaN	1.8498	NaN	0.62014	NaN	139.87	0	2	0	2	Median	Median	0	3.3	18617000	7364300	11253000	0	0	0	18617000	7364300	11253000				661	1665;2440;7832;10049;10412	True;True;True;True;True	1759;2573;8254;10600;10987	4084;5865;18736;24231;25117	7309;10328;32888;43234;44890	7309;10328;32888;43234;44890	652	151	559292
P32336	P32336	1	1	1	Protein NUD1	NUD1	sp|P32336|NUD1_YEAST Protein NUD1 OS=Saccharomyces cerevisiae (strain ATCC 204508 / S288c) GN=NUD1 PE=1 SV=2	1	1	1	1	1	0	1	0	1	0	2.2	2.2	2.2	94.103	851	851	1	-2	NaN	NaN	NaN	1	1	Median	NaN	NaN	NaN	NaN	NaN	NaN	1	0	1	0	Median	Median	2.2	0	1276700	933130	343550	1276700	933130	343550	0	0	0	+			662	9562	TRUE	10078	22878	40566	40566	653	161	559292
P32337	P32337	7	7	7	Importin subunit beta-3	PSE1	sp|P32337|IMB3_YEAST Importin subunit beta-3 OS=Saccharomyces cerevisiae (strain ATCC 204508 / S288c) GN=PSE1 PE=1 SV=2	1	7	7	7	4	7	4	7	4	7	9.5	9.5	9.5	121.03	1089	1089	0	24.504	3.2449	1.9572	41.591	9	6	Median	2.5167	6.5947	1.803	2.2197	12.13	57.853	4	5	2	4	Median	Median	5.3	9.5	97882000	19203000	78679000	47833000	13730000	34103000	50049000	5473700	44576000				663	3839;3951;4458;5335;6518;9328;11040	True;True;True;True;True;True;True	4025;4140;4662;5581;6824;9830;11639	9250;9533;10737;12808;12809;12810;15490;15491;22340;22341;26522;26523	16501;17118;19196;22860;22861;22862;27573;27574;39563;39564;39565;47375;47376	16501;17118;19196;22860;27573;39563;47376			559292
P32338	P32338	2	2	2	Zinc finger protein RME1	RME1	sp|P32338|RME1_YEAST Zinc finger protein RME1 OS=Saccharomyces cerevisiae (strain ATCC 204508 / S288c) GN=RME1 PE=1 SV=1	1	2	2	2	1	1	1	1	1	1	7.3	7.3	7.3	33.904	300	300	0	2.6146	1.1296	0.6366	62.062	2	1	Median	NaN	NaN	NaN	NaN	NaN	NaN	1	1	0	1	Median	Median	3.7	3.7	5362000	1967100	3394900	1958400	1381300	577100	3403500	585760	2817800				664	8310;10080	True;True	8758;10632	19970;24318	35094;43414	35094;43414			559292
P32340	P32340	4	4	4	Rotenone-insensitive NADH-ubiquinone oxidoreductase, mitochondrial	NDI1	sp|P32340|NDI1_YEAST Rotenone-insensitive NADH-ubiquinone oxidoreductase, mitochondrial OS=Saccharomyces cerevisiae (strain ATCC 204508 / S288c) GN=NDI1 PE=1 SV=1	1	4	4	4	0	4	0	4	0	4	12.1	12.1	12.1	57.249	513	513	0	10.427	2.297	0.76107	45.042	5	5	Median	NaN	2.297	NaN	0.76107	NaN	45.042	0	5	0	5	Median	Median	0	12.1	36716000	10759000	25957000	0	0	0	36716000	10759000	25957000				665	3583;4710;6532;8343	True;True;True;True	3751;4931;6840;6841;8794	8450;11335;15534;15535;20032	14880;20175;27640;27641;35182	14880;20175;27640;35182	654	410	559292
P32341	P32341	3	3	3	Vacuolar ATPase assembly integral membrane protein VPH2	VPH2	sp|P32341|VPH2_YEAST Vacuolar ATPase assembly integral membrane protein VPH2 OS=Saccharomyces cerevisiae (strain ATCC 204508 / S288c) GN=VPH2 PE=1 SV=1	1	3	3	3	0	3	0	3	0	3	20.9	20.9	20.9	25.286	215	215	0	65.143	17.882	4.2493	88.718	3	3	Median	NaN	17.882	NaN	4.2493	NaN	88.718	0	3	0	3	Median	Median	0	20.9	110260000	3100200	107160000	0	0	0	110260000	3100200	107160000				666	8544;8878;10932	True;True;True	9009;9360;11524;11525	20499;20500;21240;26266;26267	35945;35946;37273;46952;46953;46954	35945;37273;46953	655	106	559292
P32342	P32342	1	1	1	Signal recognition particle subunit SRP21	SRP21	sp|P32342|SRP21_YEAST Signal recognition particle subunit SRP21 OS=Saccharomyces cerevisiae (strain ATCC 204508 / S288c) GN=SRP21 PE=1 SV=3	1	1	1	1	1	1	1	1	1	1	11.4	11.4	11.4	18.425	167	167	0	27.188	1.7953	0.81302	38.175	4	1	Median	0.92867	3.6215	0.58764	1.1176	11.39	10.481	2	2	0	1	Median	Median	11.4	11.4	68319000	27257000	41062000	43159000	22624000	20535000	25160000	4632500	20527000				667	8364	TRUE	8817	20083;20084;20085;20086;20087	35279;35280;35281;35282;35283;35284;35285;35286	35281			559292
P32349	P32349	3	3	3	DNA-directed RNA polymerase III subunit RPC3	RPC82	sp|P32349|RPC3_YEAST DNA-directed RNA polymerase III subunit RPC3 OS=Saccharomyces cerevisiae (strain ATCC 204508 / S288c) GN=RPC82 PE=1 SV=2	1	3	3	3	2	3	2	3	2	3	5.7	5.7	5.7	74.016	654	654	0	6.4028	3.5822	1.1422	37.967	3	2	Median	NaN	3.7915	NaN	1.1706	NaN	3.4738	1	2	0	2	Median	Median	3.2	5.7	51239000	15773000	35466000	18485000	9260900	9224400	32753000	6511700	26242000				668	4278;8235;9070	True;True;True	4478;8681;9559	10315;10316;19726;19727;21688	18492;18493;34548;34549;38145	18492;34549;38145	656	528	559292
P32353	P32353	5	5	5	C-5 sterol desaturase	ERG3	sp|P32353|ERG3_YEAST Delta(7)-sterol 5(6)-desaturase OS=Saccharomyces cerevisiae (strain ATCC 204508 / S288c) GN=ERG3 PE=1 SV=1	1	5	5	5	5	4	5	4	5	4	17.8	17.8	17.8	42.73	365	365	0	29.349	3.0055	1.4196	25.409	13	3	Leave out requantified	2.1377	4.5407	1.4107	1.4857	28.603	20.686	7	6	2	1	Leave out requantified	Leave out requantified	17.8	15.6	214230000	68388000	145850000	129060000	46527000	82531000	85177000	21862000	63315000				669	2528;2543;2544;6545;10063	True;True;True;True;True	2662;2677;2678;6856;6857;10615	6058;6095;6096;6097;6098;6099;15560;15561;15562;15563;15564;15565;24258;24259	10705;10779;10780;10781;10782;10783;10784;10785;10786;10787;10788;27678;27679;27680;27681;27682;27683;27684;27685;27686;27687;43268;43269;43270	10705;10780;10788;27683;43269	657	1	559292
P32356	P32356	2	2	2	Neutral trehalase	NTH1	sp|P32356|TREA_YEAST Neutral trehalase OS=Saccharomyces cerevisiae (strain ATCC 204508 / S288c) GN=NTH1 PE=1 SV=3	1	2	2	2	2	1	2	1	2	1	2.8	2.8	2.8	85.878	751	751	0	7.6991	1.0183	0.57276	23.825	3	1	Median	0.77133	NaN	0.46798	NaN	29.379	NaN	2	1	0	1	Median	Median	2.8	1.2	54406000	28285000	26122000	49925000	26462000	23464000	4481100	1823200	2657900				670	3836;7435	True;True	4022;7843	9243;9244;17881	16483;16484;31609;31610	16483;31610			559292
P32366	P32366	5	5	5	V-type proton ATPase subunit d	VMA6	sp|P32366|VA0D_YEAST V-type proton ATPase subunit d OS=Saccharomyces cerevisiae (strain ATCC 204508 / S288c) GN=VMA6 PE=1 SV=2	1	5	5	5	4	5	4	5	4	5	28.4	28.4	28.4	39.79	345	345	0	161.74	30.834	17.474	182.96	11	6	Median	34.558	14.259	19.09	4.6884	116.13	221.32	4	7	1	5	Median	Median	22.6	28.4	8857500000	88213000	8769300000	1705200000	49818000	1655400000	7152300000	38394000	7113900000				671	826;6080;6487;6788;8098	True;True;True;True;True	877;6370;6791;7159;8535	2091;2092;2093;2094;2095;2096;2097;14519;14520;14521;14522;14523;14524;14525;14526;14527;15430;15431;15432;16344;19406;19407;19408;19409	3986;3987;3988;3989;3990;3991;3992;3993;3994;3995;3996;3997;3998;3999;4000;4001;4002;4003;4004;4005;4006;4007;4008;4009;25913;25914;25915;25916;25917;25918;25919;25920;25921;25922;25923;25924;25925;27465;27466;27467;27468;27469;27470;29004;33984;33985;33986;33987;33988;33989;33990;33991;33992;33993;33994	3997;25921;27470;29004;33986	658	175	559292
P32368	P32368	11	11	11	Phosphoinositide phosphatase SAC1	SAC1	sp|P32368|SAC1_YEAST Phosphoinositide phosphatase SAC1 OS=Saccharomyces cerevisiae (strain ATCC 204508 / S288c) GN=SAC1 PE=1 SV=1	1	11	11	11	10	8	10	8	10	8	27.4	27.4	27.4	71.124	623	623	0	77.618	2.7322	1.3447	44.182	20	8	Leave out requantified	2.1043	5.9467	1.1739	1.543	24.421	41.427	10	10	3	5	Leave out requantified	Leave out requantified	26.2	20.2	533110000	155170000	377940000	353600000	123820000	229780000	179510000	31349000	148170000				672	1047;1941;2225;3068;3441;3685;5510;5774;6334;9175;10807	True;True;True;True;True;True;True;True;True;True;True	1109;2046;2342;3216;3605;3860;5763;6044;6635;9671;11397	2602;2603;4722;4723;4724;5376;5377;5378;5379;7272;8156;8157;8691;8692;13162;13163;13800;15103;21962;25988;25989	4899;4900;8415;8416;8417;8418;9509;9510;9511;9512;9513;9514;9515;12813;14412;14413;14414;14415;15286;15287;23422;23423;24629;26872;38733;46432;46433	4900;8415;9509;12813;14412;15287;23422;24629;26872;38733;46433			559292
P32377	P32377	7	7	7	Diphosphomevalonate decarboxylase	MVD1	sp|P32377|MVD1_YEAST Diphosphomevalonate decarboxylase OS=Saccharomyces cerevisiae (strain ATCC 204508 / S288c) GN=MVD1 PE=1 SV=2	1	7	7	7	7	6	7	6	7	6	20.2	20.2	20.2	44.115	396	396	0	30.68	5.1962	2.6035	8.4724	14	8	Leave out requantified	4.0913	6.1877	2.4791	1.8466	12.342	124.6	8	6	4	4	Leave out requantified	Median	20.2	17.9	1688100000	1427400000	260670000	1080200000	943150000	137030000	607870000	484240000	123640000				673	896;975;1553;2402;5410;5427;9651	True;True;True;True;True;True;True	951;1032;1645;2531;5659;5676;10174	2252;2253;2433;2434;3845;3846;5774;12966;12967;12997;12998;23139;23140;23141;23142	4276;4277;4603;4604;4605;6877;6878;6879;10191;23122;23123;23173;23174;41164;41165;41166;41167;41168	4277;4605;6879;10191;23123;23173;41167	659	212	559292
P32379	P32379	5	5	5	Proteasome subunit alpha type-5	PUP2	sp|P32379|PSA5_YEAST Proteasome subunit alpha type-5 OS=Saccharomyces cerevisiae (strain ATCC 204508 / S288c) GN=PUP2 PE=1 SV=2	1	5	5	5	5	4	5	4	5	4	25.4	25.4	25.4	28.617	260	260	0	24.159	2.7235	1.1283	16.822	10	0	Leave out requantified	2.1183	4.3026	1.0876	1.2053	23.404	13.514	6	4	0	0	Leave out requantified	Leave out requantified	25.4	16.2	485330000	136390000	348940000	324420000	108460000	215960000	160910000	27932000	132980000				674	290;1630;1938;5530;7903	True;True;True;True;True	307;1724;2043;5785;8328	723;4015;4016;4714;4715;13210;13211;18889;18890;18891;18892	1311;7201;7202;7203;7204;8404;8405;8406;23501;23502;23503;23504;33125;33126;33127;33128;33129;33130;33131	1311;7201;8404;23502;33127			559292
P32380	P32380	6	6	6	Spindle pole body component 110	SPC110	sp|P32380|SP110_YEAST Spindle pole body component 110 OS=Saccharomyces cerevisiae (strain ATCC 204508 / S288c) GN=SPC110 PE=1 SV=1	1	6	6	6	3	4	3	4	3	4	5.9	5.9	5.9	111.78	944	944	0	7.2131	0.41014	0.22516	87.356	7	7	Median	0.32748	0.8883	0.22516	0.28918	8.3741	116.91	3	4	3	4	Median	Median	3.3	3.9	63352000	37513000	25839000	30740000	21335000	9405500	32611000	16178000	16433000				675	1001;4655;5598;6052;8079;9255	True;True;True;True;True;True	1058;4873;5861;6339;8512;9753	2482;11222;11223;13440;14457;19349;22168	4684;4685;20015;20016;23989;25813;33864;39190;39191	4685;20016;23989;25813;33864;39190	660	316	559292
P32381	P32381	4	4	4	Actin-related protein 2	ARP2	sp|P32381|ARP2_YEAST Actin-related protein 2 OS=Saccharomyces cerevisiae (strain ATCC 204508 / S288c) GN=ARP2 PE=1 SV=1	1	4	4	4	4	3	4	3	4	3	16.1	16.1	16.1	44.073	391	391	0	32.191	2.7597	1.2493	12.989	11	4	Leave out requantified	2.1602	4.7957	1.2493	1.3096	21.339	26.364	7	4	3	1	Leave out requantified	Median	16.1	10.7	431300000	144650000	286640000	322480000	125850000	196630000	108820000	18805000	90014000				676	4386;5184;6546;7541	True;True;True;True	4590;5424;6858;7955;7956	10586;10587;12507;12508;15566;15567;15568;15569;15570;18113;18114;18115	18941;18942;18943;18944;18945;22387;22388;27688;27689;27690;27691;27692;27693;31969;31970;31971;31972;31973	18944;22388;27693;31970	661;662;663	1;113;385	559292
P32386;P38735	P32386	19;1	19;1	19;1	ATP-dependent bile acid permease	YBT1	sp|P32386|YBT1_YEAST ATP-dependent bile acid permease OS=Saccharomyces cerevisiae (strain ATCC 204508 / S288c) GN=YBT1 PE=1 SV=2	2	19	19	19	17	16	17	16	17	16	13.5	13.5	13.5	189.16	1661	1661;1592	0	83.758	9.4212	3.8199	30.47	34	21	Leave out requantified	5.9933	20.778	3.3098	5.0275	34.35	21.137	18	16	9	12	Leave out requantified	Leave out requantified	12	11.8	1157300000	242010000	915290000	596790000	126500000	470290000	560500000	115510000	445000000				677	212;1243;1361;1832;2015;2383;2639;2677;3484;3508;4452;5986;7389;8345;8489;8768;9275;9397;10782	True;True;True;True;True;True;True;True;True;True;True;True;True;True;True;True;True;True;True	226;1316;1442;1931;2121;2512;2773;2814;3649;3673;4656;6270;7795;8796;8951;9243;9774;9904;11371	544;3136;3137;3424;3425;3426;4468;4927;4928;5732;5733;5734;5735;6328;6329;6438;6439;6440;6441;8252;8295;8296;10725;10726;10727;14298;14299;17748;17749;20035;20036;20389;20957;20958;22215;22216;22217;22516;22517;25935	1012;5779;5780;6198;6199;6200;7989;8731;8732;10103;10104;10105;10106;10107;10108;10109;11246;11247;11450;11451;11452;11453;11454;14573;14623;14624;14625;14626;19169;19170;19171;19172;25545;25546;31386;31387;31388;35194;35195;35787;36657;36658;39299;39300;39301;39872;39873;46346	1012;5779;6200;7989;8731;10105;11247;11453;14573;14623;19171;25545;31386;35195;35787;36658;39299;39872;46346	664;665;666	922;1357;1609	559292;559292
P32388	P32388	1	1	1	54S ribosomal protein MRP49, mitochondrial	MRP49	sp|P32388|RM49_YEAST 54S ribosomal protein MRP49, mitochondrial OS=Saccharomyces cerevisiae (strain ATCC 204508 / S288c) GN=MRP49 PE=1 SV=1	1	1	1	1	1	1	1	1	1	1	15.3	15.3	15.3	16.021	137	137	0	2.6117	NaN	NaN	NaN	0	0	Median	NaN	NaN	NaN	NaN	NaN	NaN	0	0	0	0	Median	Median	15.3	15.3	0	0	0	0	0	0	0	0	0				678	4108	TRUE	4304	9935;9936;9937	17822;17823;17824	17822			559292
P32389	P32389	1	1	1	Transcriptional activator of sulfur metabolism MET4	MET4	sp|P32389|MET4_YEAST Transcriptional activator of sulfur metabolism MET4 OS=Saccharomyces cerevisiae (strain ATCC 204508 / S288c) GN=MET4 PE=1 SV=2	1	1	1	1	0	1	0	1	0	1	2.1	2.1	2.1	74.372	672	672	0	3.9414	NaN	NaN	NaN	1	1	Median	NaN	NaN	NaN	NaN	NaN	NaN	0	1	0	1	Median	Median	0	2.1	10259000	5255600	5003000	0	0	0	10259000	5255600	5003000				679	7030	TRUE	7411	16876	29870	29870			559292
P32419	P32419	6	6	6	Malate dehydrogenase, peroxisomal	MDH3	sp|P32419|MDHP_YEAST Malate dehydrogenase, peroxisomal OS=Saccharomyces cerevisiae (strain ATCC 204508 / S288c) GN=MDH3 PE=1 SV=3	1	6	6	6	5	4	5	4	5	4	25.4	25.4	25.4	37.186	343	343	0	11.713	1.6869	1.074	39.869	9	4	Leave out requantified	0.99518	2.2101	0.70133	0.61334	40.516	86.515	5	4	2	2	Leave out requantified	Median	21.3	13.7	226260000	108650000	117610000	136420000	66097000	70324000	89841000	42553000	47288000				680	6198;6201;7572;8225;8508;9698	True;True;True;True;True;True	6491;6494;7988;8671;8971;10224	14802;14808;18183;18184;19707;19708;20424;20425;23258	26372;26378;26379;32070;32071;34514;34515;35838;35839;41360	26372;26379;32070;34514;35838;41360	667	237	559292
P32445	P32445	3	3	3	Single-stranded DNA-binding protein RIM1, mitochondrial	RIM1	sp|P32445|RIM1_YEAST Single-stranded DNA-binding protein RIM1, mitochondrial OS=Saccharomyces cerevisiae (strain ATCC 204508 / S288c) GN=RIM1 PE=1 SV=1	1	3	3	3	3	3	3	3	3	3	34.1	34.1	34.1	15.386	135	135	0	32.555	2.4728	0.91207	3.1699	6	1	Leave out requantified	1.245	4.9538	0.66647	1.207	20.715	2.0991	3	3	0	1	Leave out requantified	Median	34.1	34.1	539300000	164770000	374530000	284710000	121550000	163160000	254590000	43217000	211370000				681	3287;3691;4992	True;True;True	3440;3866;5217	7802;7803;8700;8701;12028;12029	13861;13862;13863;13864;15297;15298;15299;15300;15301;15302;15303;21539;21540;21541;21542;21543;21544;21545;21546;21547;21548	13863;15302;21541			559292
P32447	P32447	1	1	1	Histone chaperone ASF1	ASF1	sp|P32447|ASF1_YEAST Histone chaperone ASF1 OS=Saccharomyces cerevisiae (strain ATCC 204508 / S288c) GN=ASF1 PE=1 SV=1	1	1	1	1	1	1	1	1	1	1	4.7	4.7	4.7	31.603	279	279	0	7.3385	2.3179	1.0171	33.577	2	1	Median	NaN	NaN	NaN	NaN	NaN	NaN	1	1	0	1	Median	Median	4.7	4.7	29155000	9216700	19938000	17897000	7022300	10874000	11258000	2194400	9063500				682	4104	TRUE	4300	9921;9922	17794;17795;17796	17794			559292
P32449	P32449	5	5	5	Phospho-2-dehydro-3-deoxyheptonate aldolase, tyrosine-inhibited	ARO4	sp|P32449|AROG_YEAST Phospho-2-dehydro-3-deoxyheptonate aldolase, tyrosine-inhibited OS=Saccharomyces cerevisiae (strain ATCC 204508 / S288c) GN=ARO4 PE=1 SV=2	1	5	5	5	5	5	5	5	5	5	24.9	24.9	24.9	39.749	370	370	0	46.507	5.0822	1.9517	43.641	13	1	Leave out requantified	3.3274	7.3771	1.8219	1.9217	49.371	28.83	6	7	0	1	Leave out requantified	Leave out requantified	24.9	24.9	703290000	130720000	572580000	367420000	89709000	277710000	335870000	41008000	294860000				683	582;3521;3835;5018;10142	True;True;True;True;True	617;3686;4021;5245;10698	1420;1421;8320;8321;8322;8323;9241;9242;12090;12091;24465;24466;24467	2598;2599;2600;2601;14662;14663;14664;14665;14666;14667;14668;14669;14670;16480;16481;16482;21675;21676;43666;43667;43668;43669;43670;43671	2598;14662;16480;21675;43667	668	277	559292
P32453	P32453	2	2	2	Protein ATP11, mitochondrial	ATP11	sp|P32453|ATP11_YEAST Protein ATP11, mitochondrial OS=Saccharomyces cerevisiae (strain ATCC 204508 / S288c) GN=ATP11 PE=1 SV=1	1	2	2	2	0	2	0	2	0	2	6	6	6	36.851	318	318	0	2.6275	7.6744	2.5189	88.128	2	1	Median	NaN	7.6744	NaN	2.5189	NaN	88.128	0	2	0	1	Median	Median	0	6	30299000	4869900	25429000	0	0	0	30299000	4869900	25429000				684	639;9288	True;True	679;9787	1574;22241	2902;39335;39336	2902;39335			559292
P32454	P32454	15	15	14	Aminopeptidase 2, mitochondrial	APE2	sp|P32454|APE2_YEAST Aminopeptidase 2, mitochondrial OS=Saccharomyces cerevisiae (strain ATCC 204508 / S288c) GN=APE2 PE=1 SV=4	1	15	15	14	15	5	15	5	14	4	23.6	23.6	22.7	107.75	952	952	0	70.008	3.3386	1.8872	57.463	19	12	Leave out requantified	3.3386	3.7189	1.9866	1.1486	57.335	61.585	14	5	8	4	Leave out requantified	Median	23.6	6.8	742120000	221650000	520470000	616010000	195740000	420260000	126110000	25907000	100200000				685	619;3385;3563;3831;4188;4502;4859;4873;8246;8853;9270;9277;9432;10146;10510	True;True;True;True;True;True;True;True;True;True;True;True;True;True;True	656;3542;3731;4017;4385;4715;5083;5097;8692;9332;9769;9776;9940;10702;11086	1526;8031;8032;8033;8406;9235;10104;10873;10874;11705;11727;19745;21158;21159;22206;22207;22221;22581;24483;25302;25303	2813;14228;14229;14230;14796;16473;16474;18109;19392;19393;19394;20908;20938;34580;37017;37018;39290;39291;39305;39306;39980;43701;45216;45217	2813;14228;14796;16473;18109;19392;20908;20938;34580;37017;39290;39306;39980;43701;45217	669;670	264;696	559292
P32457	P32457	15	15	15	Cell division control protein 3	CDC3	sp|P32457|CDC3_YEAST Cell division control protein 3 OS=Saccharomyces cerevisiae (strain ATCC 204508 / S288c) GN=CDC3 PE=1 SV=3	1	15	15	15	14	11	14	11	14	11	35.4	35.4	35.4	60.054	520	520	0	100.74	0.53793	0.34732	53.904	30	11	Leave out requantified	0.52692	4.9029	0.31576	1.5808	25.722	11.925	18	12	4	7	Leave out requantified	Leave out requantified	33.1	28.7	866390000	495470000	370920000	647900000	423300000	224590000	218490000	72165000	146330000				686	1823;1853;1974;3033;3620;5348;5939;7503;7561;7672;8091;8919;8940;9299;9817	True;True;True;True;True;True;True;True;True;True;True;True;True;True;True	1922;1954;2080;3180;3792;5594;6223;7915;7976;8088;8524;9402;9423;9798;10352;10353	4449;4450;4521;4801;4802;7208;8538;8539;12845;14198;14199;14200;14201;18041;18042;18043;18161;18162;18163;18395;18396;19370;19371;19372;21333;21334;21368;22266;23591;23592;23593;23594	7953;7954;8097;8530;8531;8532;12718;15038;15039;22928;25385;25386;25387;25388;25389;25390;25391;31879;31880;31881;32044;32045;32046;32047;32405;32406;32407;32408;33893;33894;33895;33896;37454;37455;37497;39424;41926;41927;41928;41929;41930;41931;41932;41933	7953;8097;8531;12718;15038;22928;25386;31879;32044;32405;33893;37455;37497;39424;41928	671;672	70;389	559292
P32458	P32458	1	1	1	Cell division control protein 11	CDC11	sp|P32458|CDC11_YEAST Cell division control protein 11 OS=Saccharomyces cerevisiae (strain ATCC 204508 / S288c) GN=CDC11 PE=1 SV=1	1	1	1	1	1	1	1	1	1	1	3.1	3.1	3.1	47.648	415	415	0.00046019	1.9607	0.64796	0.23375	28.445	2	2	Median	NaN	NaN	NaN	NaN	NaN	NaN	1	1	1	1	Median	Median	3.1	3.1	74250000	46646000	27604000	37867000	26685000	11182000	36383000	19961000	16422000				687	180	TRUE	191	470;471	870;871	870			559292
P32461	P32461	2	2	2	Diphthamide biosynthesis protein 2	DPH2	sp|P32461|DPH2_YEAST Diphthamide biosynthesis protein 2 OS=Saccharomyces cerevisiae (strain ATCC 204508 / S288c) GN=DPH2 PE=1 SV=1	1	2	2	2	1	2	1	2	1	2	8.1	8.1	8.1	59.775	534	534	0	6.766	5.2756	1.7695	46.42	3	2	Median	NaN	6.0928	NaN	1.9226	NaN	11.732	1	2	0	2	Median	Median	4.1	8.1	34600000	4792700	29807000	6299900	2866200	3433700	28300000	1926600	26373000				688	3240;3319	True;True	3391;3473	7710;7711;7872	13699;13700;13970	13700;13970			559292
P32463	P32463	3	3	3	Acyl carrier protein, mitochondrial	ACP1	sp|P32463|ACPM_YEAST Acyl carrier protein, mitochondrial OS=Saccharomyces cerevisiae (strain ATCC 204508 / S288c) GN=ACP1 PE=1 SV=1	1	3	3	3	3	3	3	3	3	3	35.2	35.2	35.2	13.943	125	125	0	23.162	2.0145	0.90489	0.43441	8	1	Leave out requantified	1.5419	4.1534	0.83128	1.0705	7.4071	20.296	4	4	0	1	Leave out requantified	Median	35.2	35.2	327370000	103640000	223730000	192950000	77786000	115170000	134420000	25855000	108560000				689	1379;7643;9679	True;True;True	1461;8059;10203	3464;3465;3466;3467;18329;18330;18331;18332;23205;23206	6265;6266;6267;6268;32309;32310;32311;32312;32313;32314;32315;32316;41277;41278;41279	6265;32312;41277			559292
P32465	P32465	4	4	4	Low-affinity glucose transporter HXT1	HXT1	sp|P32465|HXT1_YEAST Low-affinity glucose transporter HXT1 OS=Saccharomyces cerevisiae (strain ATCC 204508 / S288c) GN=HXT1 PE=1 SV=1	1	4	4	4	4	2	4	2	4	2	10.9	10.9	10.9	63.261	570	570	0	25.217	3.144	1.4273	16.917	8	4	Leave out requantified	3.0275	2.0992	1.8181	0.59541	16.777	72.956	6	2	3	1	Median	Median	10.9	4.9	237810000	59477000	178330000	192740000	48864000	143880000	45064000	10613000	34451000				690	3542;7923;8055;8581	True;True;True;True	3709;8348;8487;9046	8364;8365;8366;18933;18934;19292;19293;20575	14734;14735;14736;33203;33204;33786;33787;33788;33789;36049	14735;33203;33787;36049	673;674	527;556	559292
P32466	P32466	4	4	4	Low-affinity glucose transporter HXT3	HXT3	sp|P32466|HXT3_YEAST Low-affinity glucose transporter HXT3 OS=Saccharomyces cerevisiae (strain ATCC 204508 / S288c) GN=HXT3 PE=1 SV=1	1	4	4	4	3	4	3	4	3	4	13.4	13.4	13.4	62.557	567	567	0	81.969	4.1475	1.9162	3.5031	10	5	Leave out requantified	3.4135	4.6742	2.1196	1.3463	32.968	34.776	4	6	1	4	Median	Median	12	13.4	253110000	51716000	201400000	94527000	20345000	74182000	158590000	31371000	127210000				691	1057;3546;3738;8054	True;True;True;True	1119;3713;3917;8486	2620;8371;8372;8373;8374;8977;8978;8979;19290;19291	4924;4925;14745;14746;14747;14748;14749;14750;15935;15936;15937;15938;33784;33785	4925;14745;15935;33784	675;676	524;553	559292
P32468	P32468	3	3	3	Cell division control protein 12	CDC12	sp|P32468|CDC12_YEAST Cell division control protein 12 OS=Saccharomyces cerevisiae (strain ATCC 204508 / S288c) GN=CDC12 PE=1 SV=1	1	3	3	3	2	3	2	3	2	3	8.4	8.4	8.4	46.667	407	407	0	35.669	1.5277	0.66444	61.057	5	1	Leave out requantified	0.59717	5.5942	0.35946	1.3465	14.824	5.5275	2	3	0	1	Median	Plateau	5.2	8.4	121570000	48151000	73415000	59267000	36709000	22558000	62299000	11443000	50856000				692	106;9591;10694	True;True;True	115;10110;11281	299;22975;22976;25749;25750	554;40800;40801;46024;46025;46026;46027;46028;46029	554;40800;46026			559292
P32469	P32469	1	1	1	Diphthine synthase	DPH5	sp|P32469|DPH5_YEAST Diphthine methyl ester synthase OS=Saccharomyces cerevisiae (strain ATCC 204508 / S288c) GN=DPH5 PE=1 SV=1	1	1	1	1	1	1	1	1	1	1	5	5	5	33.847	300	300	0	5.0219	2.0419	1.3114	26.673	4	2	Linear	1.8272	2.7234	1.1281	0.85679	7.0705	36.435	2	2	1	1	Median	Median	5	5	76841000	22100000	54741000	44519000	14229000	30290000	32323000	7871400	24451000				693	1993	TRUE	2099	4840;4841;4842;4843	8596;8597;8598;8599	8597			559292
P32471	P32471	7	7	7	Elongation factor 1-beta	EFB1	sp|P32471|EF1B_YEAST Elongation factor 1-beta OS=Saccharomyces cerevisiae (strain ATCC 204508 / S288c) GN=EFB1 PE=1 SV=4	1	7	7	7	7	7	7	7	7	7	53.4	53.4	53.4	22.627	206	206	0	202.86	1.8846	1.0868	15.982	50	21	Leave out requantified	1.5551	4.716	0.88132	1.4368	13.216	21.248	25	25	7	14	Leave out requantified	Leave out requantified	53.4	53.4	8066800000	2537300000	5529500000	4905400000	1942500000	2962900000	3161500000	594770000	2566700000				694	166;277;7701;8384;8947;10265;10266	True;True;True;True;True;True;True	176;293;294;8117;8837;8838;9430;10826;10827;10828;10829	432;433;694;695;696;697;698;699;700;701;18459;18460;20136;20137;20138;20139;20140;20141;20142;20143;20144;20145;20146;21383;21384;21385;21386;21387;21388;21389;21390;21391;21392;21393;21394;21395;21396;21397;21398;21399;21400;21401;21402;21403;21404;21405;21406;21407;21408;21409;21410;21411;21412;21413;21414;21415;21416;21417;21418;21419;21420;24771;24772;24773;24774;24775;24776;24777;24778;24779;24780;24781;24782	806;807;808;809;1228;1229;1230;1231;1232;1233;1234;1235;1236;1237;1238;1239;1240;1241;1242;1243;1244;1245;1246;1247;1248;1249;1250;1251;1252;1253;1254;1255;1256;1257;1258;1259;1260;1261;1262;1263;1264;32502;32503;32504;32505;32506;35360;35361;35362;35363;35364;35365;35366;35367;35368;35369;35370;35371;35372;35373;35374;35375;35376;35377;35378;35379;35380;35381;35382;35383;35384;35385;35386;35387;35388;35389;35390;35391;35392;35393;35394;35395;35396;35397;35398;35399;35400;35401;35402;35403;35404;37521;37522;37523;37524;37525;37526;37527;37528;37529;37530;37531;37532;37533;37534;37535;37536;37537;37538;37539;37540;37541;37542;37543;37544;37545;37546;37547;37548;37549;37550;37551;37552;37553;37554;37555;37556;37557;37558;37559;37560;37561;37562;37563;37564;37565;37566;37567;37568;37569;37570;37571;37572;37573;37574;37575;37576;37577;37578;37579;37580;37581;37582;37583;37584;37585;37586;37587;37588;37589;37590;37591;37592;37593;37594;37595;37596;37597;37598;37599;37600;37601;37602;37603;37604;37605;37606;37607;37608;37609;37610;37611;44208;44209;44210;44211;44212;44213;44214;44215;44216;44217;44218;44219;44220;44221;44222;44223;44224;44225;44226;44227;44228;44229;44230;44231;44232;44233;44234;44235;44236;44237;44238;44239;44240	807;1259;32502;35363;37526;44228;44236	677;678;679	139;148;203	559292
P32473	P32473	3	3	3	Pyruvate dehydrogenase E1 component subunit beta, mitochondrial	PDB1	sp|P32473|ODPB_YEAST Pyruvate dehydrogenase E1 component subunit beta, mitochondrial OS=Saccharomyces cerevisiae (strain ATCC 204508 / S288c) GN=PDB1 PE=1 SV=2	1	3	3	3	3	2	3	2	3	2	9.8	9.8	9.8	40.053	366	366	0	19.236	1.8506	0.73663	2.961	8	0	Leave out requantified	1.6215	2.1001	0.84206	0.65309	8.5423	1.1443	4	4	0	0	Leave out requantified	Leave out requantified	9.8	8.2	1674800000	601230000	1073600000	986700000	376910000	609790000	688110000	224320000	463790000				695	2081;2581;10091	True;True;True	2189;2715;10645	5078;5079;5080;5081;6186;24340;24341;24342;24343	9000;9001;9002;9003;9004;9005;9006;10959;43454;43455;43456;43457;43458;43459;43460;43461	9000;10959;43454			559292
P32474	P32474	4	4	4	Protein disulfide-isomerase EUG1	EUG1	sp|P32474|EUG1_YEAST Protein disulfide-isomerase EUG1 OS=Saccharomyces cerevisiae (strain ATCC 204508 / S288c) GN=EUG1 PE=1 SV=1	1	4	4	4	3	4	3	4	3	4	11.4	11.4	11.4	58.981	517	517	0	8.5592	2.3781	1.1455	30.03	4	4	Median	1.6206	3.3446	1.2905	1.1455	45.314	22.586	2	2	2	2	Median	Median	8.9	11.4	25731000	7154800	18576000	7844400	2990200	4854200	17886000	4164600	13722000				696	1404;2419;10398;10729	True;True;True;True	1487;2550;10969;11317	3519;3520;5819;5820;25059;25060;25821	6364;6365;10263;10264;44787;44788;46154;46155	6365;10263;44787;46154			559292
P32478	P32478	4	4	2	Cell wall mannoprotein HSP150	HSP150	sp|P32478|HS150_YEAST Cell wall mannoprotein HSP150 OS=Saccharomyces cerevisiae (strain ATCC 204508 / S288c) GN=HSP150 PE=1 SV=2	1	4	4	2	3	2	3	2	2	1	13.6	13.6	7	41.059	413	413	0	15.722	1.2365	0.49284	64.622	6	2	Median	0.4695	3.0429	0.25463	0.76048	19.447	21.482	3	3	1	1	Median	Median	9	7	297090000	159750000	137340000	211410000	139280000	72130000	85690000	20475000	65215000				697	3421;8786;9498;9529	True;True;True;True	3583;9261;10008;10009;10042	8115;20991;22732;22733;22734;22735;22809;22810	14359;36716;40281;40282;40283;40284;40285;40286;40287;40288;40289;40290;40291;40292;40453;40454	14359;36716;40283;40454	680	324	559292
P32481	P32481	9	9	9	Eukaryotic translation initiation factor 2 subunit gamma	GCD11	sp|P32481|IF2G_YEAST Eukaryotic translation initiation factor 2 subunit gamma OS=Saccharomyces cerevisiae (strain ATCC 204508 / S288c) GN=GCD11 PE=1 SV=1	1	9	9	9	9	7	9	7	9	7	22.8	22.8	22.8	57.865	527	527	0	69.703	1.7056	0.65951	19.794	19	1	Leave out requantified	1.1117	3.2346	0.65951	0.92129	26.512	12.489	10	9	0	1	Leave out requantified	Leave out requantified	22.8	16.5	1568300000	665240000	903090000	1008700000	529620000	479090000	559620000	135620000	424000000				698	954;2743;3928;4963;5368;5471;9692;9755;10894	True;True;True;True;True;True;True;True;True	1010;2882;4117;5188;5615;5721;10216;10283;11485	2391;2392;6581;6582;9480;9481;11975;12887;13080;13081;13082;13083;23230;23231;23387;23388;23389;26188;26189	4538;4539;4540;4541;4542;11671;11672;11673;11674;11675;11676;16999;17000;17001;17002;17003;21466;22981;22982;23286;23287;23288;23289;23290;23291;23292;41310;41311;41312;41313;41314;41591;41592;41593;46837;46838;46839	4541;11676;17001;21466;22982;23289;41314;41591;46837	681;682	254;463	559292
P32485	P32485	3	3	3	Mitogen-activated protein kinase HOG1	HOG1	sp|P32485|HOG1_YEAST Mitogen-activated protein kinase HOG1 OS=Saccharomyces cerevisiae (strain ATCC 204508 / S288c) GN=HOG1 PE=1 SV=2	1	3	3	3	2	3	2	3	2	3	10.6	10.6	10.6	48.858	435	435	0	16.227	2.5836	1.0494	97.072	4	4	Median	NaN	3.9018	NaN	0.95757	NaN	117.58	1	3	1	3	Median	Median	9	10.6	115130000	31630000	83497000	20314000	7436000	12878000	94814000	24194000	70619000				699	6649;9593;10246	True;True;True	6996;10112;10807	15926;22981;22982;22983;24731;24732	28253;40815;40816;40817;44121;44122;44123	28253;40817;44121	683	282	559292
P32487	P32487	2	2	2	Lysine-specific permease	LYP1	sp|P32487|LYP1_YEAST Lysine-specific permease OS=Saccharomyces cerevisiae (strain ATCC 204508 / S288c) GN=LYP1 PE=1 SV=2	1	2	2	2	0	2	0	2	0	2	6.2	6.2	6.2	68.089	611	611	0	2.3309	NaN	NaN	NaN	1	1	Median	NaN	NaN	NaN	NaN	NaN	NaN	0	1	0	1	Median	Median	0	6.2	11119000	2166500	8952600	0	0	0	11119000	2166500	8952600				700	7740;9558	True;True	8157;10073	18543;22862	32620;40531	32620;40531	684;685	25;37	559292
P32494	P32494	3	3	3	Chromatin-remodeling complexes subunit NGG1	NGG1	sp|P32494|NGG1_YEAST Chromatin-remodeling complexes subunit NGG1 OS=Saccharomyces cerevisiae (strain ATCC 204508 / S288c) GN=NGG1 PE=1 SV=1	1	3	3	3	2	3	2	3	2	3	6.6	6.6	6.6	79.281	702	702	0	6.4674	2.2065	0.73665	27.535	5	5	Median	0.88834	3.1854	0.55487	1.008	10.094	20.397	2	3	2	3	Median	Plateau	5	6.6	39993000	13872000	26121000	19196000	8697700	10498000	20797000	5174300	15623000				701	5523;7537;10786	True;True;True	5778;7951;11376	13197;13198;18105;18106;25945	23484;23485;31961;31962;46359	23484;31962;46359			559292
P32495	P32495	1	1	1	H/ACA ribonucleoprotein complex subunit 2	NHP2	sp|P32495|NHP2_YEAST H/ACA ribonucleoprotein complex subunit 2 OS=Saccharomyces cerevisiae (strain ATCC 204508 / S288c) GN=NHP2 PE=1 SV=2	1	1	1	1	1	1	1	1	1	1	5.1	5.1	5.1	17.122	156	156	0	2.7676	1.3476	0.48448	90.722	2	0	Median	NaN	NaN	NaN	NaN	NaN	NaN	1	1	0	0	Median	Median	5.1	5.1	380190000	196850000	183340000	250680000	169630000	81043000	129520000	27221000	102300000				702	2416	TRUE	2547	5814;5815	10250;10251;10252;10253;10254;10255;10256;10257;10258;10259	10253			559292
P32496	P32496	10	10	10	26S proteasome regulatory subunit RPN12	RPN12	sp|P32496|RPN12_YEAST 26S proteasome regulatory subunit RPN12 OS=Saccharomyces cerevisiae (strain ATCC 204508 / S288c) GN=RPN12 PE=1 SV=3	1	10	10	10	10	7	10	7	10	7	47.4	47.4	47.4	31.919	274	274	0	69.94	2.3178	1.2787	12.185	19	6	Leave out requantified	2.1805	5.3293	1.2718	1.334	13.216	6.9375	11	8	1	5	Leave out requantified	Leave out requantified	47.4	32.8	649740000	171330000	478410000	415890000	119390000	296500000	233850000	51935000	181910000				703	412;477;803;2904;7077;7186;7328;7450;8026;10447	True;True;True;True;True;True;True;True;True;True	438;504;854;3046;7463;7586;7732;7860;8458;11022	1038;1039;1172;1173;2035;2036;2037;2038;6930;6931;6932;6933;17010;17011;17304;17613;17614;17913;17914;17915;19235;25193	1901;1902;1903;2170;2171;3863;3864;3865;3866;3867;3868;3869;3870;12246;12247;12248;12249;12250;30099;30100;30101;30586;31106;31107;31108;31656;31657;31658;31659;33704;45033	1903;2171;3863;12247;30101;30586;31107;31657;33704;45033	686;687	56;264	559292
P32497	P32497	11	11	11	Eukaryotic translation initiation factor 3 subunit C	NIP1	sp|P32497|EIF3C_YEAST Eukaryotic translation initiation factor 3 subunit C OS=Saccharomyces cerevisiae (strain ATCC 204508 / S288c) GN=NIP1 PE=1 SV=2	1	11	11	11	9	10	9	10	9	10	20.3	20.3	20.3	93.203	812	812	0	164.1	1.6679	0.7206	24.282	28	6	Leave out requantified	0.90178	2.9662	0.53042	0.90107	22.661	20.437	13	15	2	4	Leave out requantified	Leave out requantified	17.7	15.9	1400200000	571560000	828680000	777900000	424180000	353710000	622340000	147380000	474960000				704	1368;3304;4467;5132;5703;5841;8705;9228;9665;10361;10383	True;True;True;True;True;True;True;True;True;True;True	1449;3457;3458;4676;4677;5366;5971;5972;6118;9175;9726;10189;10929;10952	3443;3444;3445;3446;7842;7843;7844;10774;10775;10776;10777;12379;12380;13646;13647;13648;13975;20842;22112;22113;23176;23177;24979;24980;24981;24982;25026;25027;25028;25029	6227;6228;6229;6230;13933;13934;13935;19238;19239;19240;19241;22178;22179;24346;24347;24348;24349;24350;24351;24352;24353;24354;24355;24996;24997;24998;24999;36503;39084;39085;39086;39087;39088;39089;39090;39091;39092;39093;39094;41236;41237;44602;44603;44604;44605;44606;44607;44697;44698;44699;44700;44701;44702;44703;44704;44705;44706;44707;44708;44709	6228;13933;19240;22178;24348;24998;36503;39086;41236;44603;44701	688;689;690	123;451;791	559292
P32499	P32499	15	15	15	Nucleoporin NUP2	NUP2	sp|P32499|NUP2_YEAST Nucleoporin NUP2 OS=Saccharomyces cerevisiae (strain ATCC 204508 / S288c) GN=NUP2 PE=1 SV=2	1	15	15	15	14	12	14	12	14	12	30	30	30	77.88	720	720	0	87.57	2.1857	1.1315	20.266	24	9	Leave out requantified	1.6764	7.1978	1.0136	1.7527	20.556	24.38	14	10	3	6	Leave out requantified	Leave out requantified	26.8	25.8	1024900000	346030000	678900000	637700000	252050000	385660000	387230000	93983000	293250000				705	125;551;1399;3133;3136;3653;5892;6441;7022;7223;8696;8707;9532;9734;10663	True;True;True;True;True;True;True;True;True;True;True;True;True;True;True	134;585;1481;3282;3285;3826;6173;6745;7403;7623;9166;9177;10045;10262;11248	343;344;1354;3508;3509;7495;7496;7502;7503;8619;8620;14092;14093;14094;15344;16858;17378;17379;20827;20828;20844;20845;22814;23338;23339;25690;25691	646;647;2488;6350;6351;6352;13327;13328;13336;13337;13338;13339;13340;15185;15186;15187;25216;25217;25218;27335;29827;30717;30718;36481;36482;36483;36505;36506;40458;41500;41501;45920;45921;45922	646;2488;6352;13327;13337;15185;25218;27335;29827;30718;36481;36506;40458;41501;45920	691	617	559292
P32501	P32501	6	6	6	Translation initiation factor eIF-2B subunit epsilon	GCD6	sp|P32501|EI2BE_YEAST Translation initiation factor eIF-2B subunit epsilon OS=Saccharomyces cerevisiae (strain ATCC 204508 / S288c) GN=GCD6 PE=1 SV=1	1	6	6	6	6	5	6	5	6	5	11.1	11.1	11.1	81.16	712	712	0	19.17	1.4461	0.63163	17.415	11	4	Leave out requantified	1.0368	2.2836	0.71513	0.55845	18.445	20.78	6	5	2	2	Leave out requantified	Leave out requantified	11.1	9.7	166940000	70987000	95955000	101160000	48653000	52508000	65781000	22334000	43447000				706	3725;4016;6632;6753;9865;10525	True;True;True;True;True;True	3902;4208;6976;7123;10403;11104	8828;8829;9726;9727;9728;15863;15864;16266;16267;23698;25353;25354	15570;15571;17466;17467;17468;28141;28142;28143;28850;28851;42116;42117;45327;45328	15570;17468;28143;28850;42116;45327	692;693;694	148;424;444	559292
P32502	P32502	2	2	2	Translation initiation factor eIF-2B subunit beta	GCD7	sp|P32502|EI2BB_YEAST Translation initiation factor eIF-2B subunit beta OS=Saccharomyces cerevisiae (strain ATCC 204508 / S288c) GN=GCD7 PE=1 SV=1	1	2	2	2	2	2	2	2	2	2	4.7	4.7	4.7	42.569	381	381	0	3.1094	1.5142	0.66865	2.3249	4	0	Leave out requantified	1.2233	1.8743	0.74386	0.60104	1.9207	6.5705	2	2	0	0	Median	Median	4.7	4.7	70086000	30390000	39696000	38086000	18676000	19409000	32000000	11714000	20286000				707	1215;6194	True;True	1283;6487	3002;3003;14794;14795	5569;5570;5571;26357;26358;26359;26360	5569;26360			559292
P32504	P32504	2	2	2	Centromere DNA-binding protein complex CBF3 subunit A	CBF2	sp|P32504|CBF3A_YEAST Centromere DNA-binding protein complex CBF3 subunit A OS=Saccharomyces cerevisiae (strain ATCC 204508 / S288c) GN=CBF2 PE=1 SV=1	1	2	2	2	1	2	1	2	1	2	2.7	2.7	2.7	111.92	956	956	0	4.1806	0.96197	0.56585	7.3363	2	1	Median	NaN	NaN	NaN	NaN	NaN	NaN	1	1	0	1	Median	Median	1.3	2.7	3930700	1361800	2568900	1519200	989760	529460	2411500	372030	2039500				708	1241;9909	True;True	1312;10451	3085;23836;23837;23838	5720;42382;42383;42384	5720;42382			559292
P32505	P32505	2	2	2	Nuclear polyadenylated RNA-binding protein NAB2	NAB2	sp|P32505|NAB2_YEAST Nuclear polyadenylated RNA-binding protein NAB2 OS=Saccharomyces cerevisiae (strain ATCC 204508 / S288c) GN=NAB2 PE=1 SV=1	1	2	2	2	2	2	2	2	2	2	11	11	11	58.32	525	525	0	21.04	3.1371	1.6524	23.752	5	2	Median	2.0846	5.5515	1.2448	1.7984	27.897	11.975	3	2	1	1	Median	Median	11	11	72287000	16735000	55552000	43432000	12869000	30563000	28856000	3865900	24990000				709	394;3278	True;True	419;420;3430	992;993;994;995;996;997;7782;7783	1813;1814;1815;1816;1817;1818;1819;1820;1821;1822;1823;13835;13836	1817;13835	695;696;697	245;251;524	559292
P32521;Q12046	P32521	15;1	15;1	15;1	Actin cytoskeleton-regulatory complex protein PAN1	PAN1	sp|P32521|PAN1_YEAST Actin cytoskeleton-regulatory complex protein PAN1 OS=Saccharomyces cerevisiae (strain ATCC 204508 / S288c) GN=PAN1 PE=1 SV=2	2	15	15	15	14	12	14	12	14	12	16.1	16.1	16.1	160.27	1480	1480;339	0	91.484	0.77208	0.56363	46.41	27	13	Leave out requantified	0.69134	8.7792	0.38584	2.7603	18.378	29.933	16	11	6	7	Leave out requantified	Leave out requantified	14.8	13.7	885220000	544180000	341040000	569420000	387070000	182350000	315800000	157110000	158690000				710	4156;6011;6851;6890;6982;7233;7321;7517;7942;8549;8806;8894;8905;8974;9156	True;True;True;True;True;True;True;True;True;True;True;True;True;True;True	4353;6296;7224;7267;7362;7633;7725;7931;8367;9014;9282;9377;9388;9460;9651	10048;10049;14367;14368;14369;14370;14371;16471;16472;16556;16557;16765;16766;17396;17600;17601;18072;19004;19005;20506;20507;21043;21044;21270;21271;21272;21273;21295;21296;21472;21473;21913;21914	18028;18029;18030;18031;25667;25668;25669;25670;25671;25672;25673;25674;29211;29212;29350;29351;29352;29687;29688;30752;31089;31090;31091;31922;33326;33327;33328;35953;35954;36804;36805;37324;37325;37326;37327;37328;37329;37330;37331;37332;37380;37381;37382;37698;37699;38629;38630;38631	18029;25671;29211;29351;29688;30752;31089;31922;33327;35953;36805;37328;37380;37699;38630	698;699;700	662;902;1240	559292;559292
P32523	P32523	5	5	5	Pre-mRNA-processing factor 19	PRP19	sp|P32523|PRP19_YEAST Pre-mRNA-processing factor 19 OS=Saccharomyces cerevisiae (strain ATCC 204508 / S288c) GN=PRP19 PE=1 SV=2	1	5	5	5	4	4	4	4	4	4	13.3	13.3	13.3	56.569	503	503	0	23.85	2.2316	0.82241	29.097	10	3	Leave out requantified	1.0139	2.9873	0.66015	0.95282	19.409	21.379	5	5	2	1	Median	Leave out requantified	10.1	10.7	133600000	52061000	81535000	70175000	35271000	34904000	63421000	16790000	46631000				711	1510;6315;7163;8125;9187	True;True;True;True;True	1600;6616;7558;8563;9684	3749;3750;15070;15071;17221;19476;19477;19478;19479;19480;21994;21995	6712;6713;6714;26832;26833;30476;34092;34093;34094;34095;34096;34097;38782;38783;38784	6714;26832;30476;34095;38784	701;702	128;435	559292
P32525	P32525	1	1	1	Protein ECM25	ECM25	sp|P32525|ECM25_YEAST Protein ECM25 OS=Saccharomyces cerevisiae (strain ATCC 204508 / S288c) GN=ECM25 PE=1 SV=2	1	1	1	1	1	0	1	0	1	0	1.8	1.8	1.8	68.463	599	599	0.0081336	1.3276	NaN	NaN	NaN	1	1	Median	NaN	NaN	NaN	NaN	NaN	NaN	1	0	1	0	Median	Median	1.8	0	2676600	1470500	1206100	2676600	1470500	1206100	0	0	0				712	7107	TRUE	7497	17080;17081	30222;30223	30223			559292
P32527	P32527	13	13	13	Zuotin	ZUO1	sp|P32527|ZUO1_YEAST Zuotin OS=Saccharomyces cerevisiae (strain ATCC 204508 / S288c) GN=ZUO1 PE=1 SV=1	1	13	13	13	13	10	13	10	13	10	46.4	46.4	46.4	49.019	433	433	0	127.28	1.8479	0.81582	17.366	34	9	Leave out requantified	1.5247	2.4663	0.83711	0.71781	15.667	15.58	19	15	4	5	Leave out requantified	Leave out requantified	46.4	36.7	3071000000	1093200000	1977700000	2093100000	809050000	1284100000	977880000	284190000	693690000				713	181;713;1627;3670;6024;6351;6585;7803;8968;9263;9426;9582;10488	True;True;True;True;True;True;True;True;True;True;True;True;True	192;759;1721;3843;6309;6653;6907;6908;8224;9452;9453;9762;9934;10101;11064	472;473;1751;1752;1753;1754;4010;4011;8662;14397;14398;15152;15684;15685;15686;15687;15688;15689;15690;15691;15692;15693;15694;15695;18684;18685;21457;21458;21459;21460;22195;22569;22570;22945;22946;22947;25264;25265	872;873;874;875;876;3207;3208;3209;3210;3211;3212;3213;3214;3215;3216;3217;3218;3219;3220;7185;7186;7187;7188;7189;7190;7191;7192;7193;7194;7195;7196;7197;15248;25721;25722;25723;26989;26990;27865;27866;27867;27868;27869;27870;27871;27872;27873;27874;27875;27876;27877;27878;27879;27880;27881;27882;27883;27884;27885;27886;32821;32822;32823;32824;32825;37667;37668;37669;37670;37671;37672;37673;37674;37675;37676;37677;37678;37679;37680;37681;37682;37683;37684;39262;39263;39264;39953;39954;39955;39956;39957;39958;39959;39960;39961;39962;40702;40703;40704;40705;40706;40707;40708;45159;45160;45161	874;3213;7187;15248;25723;26989;27865;32823;37669;39262;39956;40707;45160	703;704	1;102	559292
P32529	P32529	1	1	1	DNA-directed RNA polymerase I subunit RPA12	RPA12	sp|P32529|RPA12_YEAST DNA-directed RNA polymerase I subunit RPA12 OS=Saccharomyces cerevisiae (strain ATCC 204508 / S288c) GN=RPA12 PE=1 SV=1	1	1	1	1	1	1	1	1	1	1	13.6	13.6	13.6	13.66	125	125	0	4.1731	2.3004	0.8107	47.177	2	0	Median	NaN	NaN	NaN	NaN	NaN	NaN	1	1	0	0	Median	Median	13.6	13.6	105770000	30738000	75030000	47298000	19711000	27586000	58471000	11027000	47444000				714	10420	TRUE	10995	25133;25134;25135	44917;44918;44919;44920;44921	44919			559292
P32558	P32558	15	15	15	FACT complex subunit SPT16	SPT16	sp|P32558|SPT16_YEAST FACT complex subunit SPT16 OS=Saccharomyces cerevisiae (strain ATCC 204508 / S288c) GN=SPT16 PE=1 SV=1	1	15	15	15	14	9	14	9	14	9	22.5	22.5	22.5	118.63	1035	1035	0	132.67	0.66487	0.33722	85.402	25	17	Leave out requantified	0.33478	5.2224	0.16997	1.7691	21.903	25.789	17	8	12	5	Leave out requantified	Leave out requantified	21.8	11.7	651690000	419330000	232350000	536070000	384070000	152000000	115620000	35269000	80351000				715	335;1000;1425;1530;2258;2625;3027;3035;3056;5414;6564;6900;9603;9963;10890	True;True;True;True;True;True;True;True;True;True;True;True;True;True;True	354;1057;1508;1622;2380;2759;3172;3182;3204;5663;6879;7277;10123;10506;11481	818;819;2481;3553;3795;3796;3797;5451;5452;6296;7182;7210;7211;7248;7249;12972;12973;12974;12975;15612;15613;16572;23015;23964;23965;26179;26180;26181	1475;1476;1477;1478;4683;6413;6777;6778;6779;9621;9622;11173;12657;12720;12721;12722;12723;12766;12767;23128;23129;23130;23131;23132;23133;23134;27749;27750;29372;40880;42671;42672;42673;42674;42675;46825;46826;46827	1476;4683;6413;6777;9621;11173;12657;12720;12766;23129;27749;29372;40880;42673;46825	705;706;707;708;709	1;144;195;202;885	559292
P32561	P32561	2	2	2	Histone deacetylase RPD3	RPD3	sp|P32561|RPD3_YEAST Histone deacetylase RPD3 OS=Saccharomyces cerevisiae (strain ATCC 204508 / S288c) GN=RPD3 PE=1 SV=1	1	2	2	2	2	1	2	1	2	1	8.1	8.1	8.1	48.904	433	433	0	6.8797	2.0114	0.85171	31.089	2	0	Median	NaN	NaN	NaN	NaN	NaN	NaN	1	1	0	0	Median	Median	8.1	3.9	90410000	31208000	59202000	49466000	22396000	27070000	40944000	8812000	32132000				716	3438;10443	True;True	3602;11018	8153;25183;25184	14409;45003;45004	14409;45004			559292
P32563	P32563	15	15	15	V-type proton ATPase subunit a, vacuolar isoform	VPH1	sp|P32563|VPH1_YEAST V-type proton ATPase subunit a, vacuolar isoform OS=Saccharomyces cerevisiae (strain ATCC 204508 / S288c) GN=VPH1 PE=1 SV=3	1	15	15	15	13	15	13	15	13	15	28	28	28	95.528	840	840	0	323.31	35.816	20.073	85.209	80	66	Leave out requantified	29.161	259.71	15.182	143.33	19.667	19.934	27	53	18	48	Leave out requantified	Leave out requantified	26.2	28	46876000000	958370000	45918000000	9548900000	426510000	9122400000	37328000000	531860000	36796000000				717	286;2075;2859;3329;3367;3965;6481;6747;6807;7137;9376;9560;9592;10476;10529	True;True;True;True;True;True;True;True;True;True;True;True;True;True;True	303;2182;3001;3483;3484;3523;4155;6785;7117;7179;7528;9881;9882;10075;10111;11052;11108	717;718;5058;5059;5060;5061;5062;5063;6827;6828;6829;6830;6831;6832;6833;6834;6835;6836;6837;6838;6839;7896;7897;7898;7899;7900;7901;7902;7903;7904;7905;7979;7980;7981;7982;7983;9559;9560;9561;9562;9563;9564;9565;9566;9567;9568;15418;16191;16192;16193;16194;16195;16196;16197;16198;16199;16200;16201;16202;16203;16204;16205;16206;16207;16208;16209;16210;16211;16212;16213;16214;16215;16216;16217;16218;16219;16220;16221;16222;16223;16224;16225;16226;16227;16228;16229;16230;16231;16232;16233;16234;16235;16236;16237;16238;16239;16240;16241;16242;16243;16244;16245;16246;16247;16248;16249;16250;16251;16252;16253;16254;16255;16386;16387;16388;16389;16390;16391;16392;16393;16394;16395;16396;16397;17145;17146;17147;17148;17149;17150;17151;17152;17153;17154;22450;22451;22452;22453;22454;22455;22456;22457;22458;22459;22460;22461;22462;22463;22464;22465;22466;22467;22468;22469;22864;22865;22866;22867;22868;22977;22978;22979;22980;25243;25359;25360	1291;1292;1293;1294;1295;1296;1297;1298;1299;1300;1301;1302;1303;1304;8958;8959;8960;8961;8962;8963;8964;8965;8966;8967;8968;8969;8970;8971;8972;8973;8974;8975;8976;8977;8978;12096;12097;12098;12099;12100;12101;12102;12103;12104;12105;12106;12107;12108;12109;12110;12111;12112;12113;12114;12115;12116;12117;12118;12119;12120;12121;12122;12123;12124;12125;12126;12127;14008;14009;14010;14011;14012;14013;14014;14015;14016;14017;14143;14144;14145;14146;14147;14148;14149;14150;14151;14152;14153;17154;17155;17156;17157;17158;17159;17160;17161;17162;17163;17164;17165;17166;17167;17168;17169;17170;17171;27450;28656;28657;28658;28659;28660;28661;28662;28663;28664;28665;28666;28667;28668;28669;28670;28671;28672;28673;28674;28675;28676;28677;28678;28679;28680;28681;28682;28683;28684;28685;28686;28687;28688;28689;28690;28691;28692;28693;28694;28695;28696;28697;28698;28699;28700;28701;28702;28703;28704;28705;28706;28707;28708;28709;28710;28711;28712;28713;28714;28715;28716;28717;28718;28719;28720;28721;28722;28723;28724;28725;28726;28727;28728;28729;28730;28731;28732;28733;28734;28735;28736;28737;28738;28739;28740;28741;28742;28743;28744;28745;28746;28747;28748;28749;28750;28751;28752;28753;28754;28755;28756;28757;28758;28759;28760;28761;28762;28763;28764;28765;28766;28767;28768;28769;28770;28771;28772;28773;28774;28775;28776;28777;28778;28779;28780;28781;28782;28783;28784;28785;28786;28787;28788;28789;28790;28791;28792;28793;28794;28795;28796;28797;28798;28799;28800;28801;28802;28803;28804;28805;28806;28807;28808;28809;28810;28811;28812;28813;28814;28815;28816;28817;28818;28819;28820;28821;28822;29063;29064;29065;29066;29067;29068;29069;29070;29071;29072;29073;29074;29075;29076;29077;29078;29079;29080;29081;29082;29083;29084;29085;29086;29087;29088;29089;29090;29091;29092;29093;29094;29095;29096;29097;29098;29099;29100;29101;29102;29103;29104;29105;29106;30319;30320;30321;30322;30323;30324;30325;30326;30327;30328;30329;30330;30331;30332;30333;30334;30335;30336;30337;30338;30339;30340;30341;30342;30343;30344;30345;30346;30347;30348;30349;30350;30351;30352;30353;30354;30355;30356;30357;30358;30359;30360;39746;39747;39748;39749;39750;39751;39752;39753;39754;39755;39756;39757;39758;39759;39760;39761;39762;39763;39764;39765;39766;39767;39768;39769;39770;39771;39772;39773;39774;39775;39776;39777;39778;39779;39780;39781;39782;39783;39784;39785;39786;39787;39788;39789;39790;39791;40534;40535;40536;40537;40538;40539;40540;40541;40542;40543;40544;40545;40546;40547;40548;40549;40550;40551;40552;40553;40554;40802;40803;40804;40805;40806;40807;40808;40809;40810;40811;40812;40813;40814;45124;45333;45334;45335;45336	1297;8963;12099;14008;14144;17158;27450;28701;29090;30329;39755;40540;40814;45124;45335	710;711;712	164;168;487	559292
P32565	P32565	12	12	12	26S proteasome regulatory subunit RPN2	RPN2	sp|P32565|RPN2_YEAST 26S proteasome regulatory subunit RPN2 OS=Saccharomyces cerevisiae (strain ATCC 204508 / S288c) GN=RPN2 PE=1 SV=4	1	12	12	12	11	10	11	10	11	10	14	14	14	104.23	945	945	0	45.116	2.7268	0.98883	50.039	26	15	Leave out requantified	2.0185	4.3426	1.0939	1.0314	27.929	58.488	15	11	9	6	Leave out requantified	Leave out requantified	12.6	11.5	949290000	297000000	652290000	618460000	217000000	401460000	330830000	79999000	250830000				718	513;968;1528;2250;3538;5954;6923;6989;8329;8646;10425;10467	True;True;True;True;True;True;True;True;True;True;True;True	545;1025;1620;2372;3705;6238;7300;7370;8779;8780;9113;11000;11043	1263;1264;2423;3789;3790;5439;5440;5441;8358;14227;14228;14229;16626;16785;16786;20005;20006;20007;20008;20009;20010;20707;20708;25145;25146;25230;25231	2347;2348;4592;6770;6771;6772;9608;9609;9610;14725;14726;25433;25434;25435;25436;25437;29468;29710;29711;35146;35147;35148;35149;35150;35151;35152;36253;36254;44938;44939;45106;45107	2347;4592;6770;9610;14726;25437;29468;29710;35146;36253;44938;45107	713	108	559292
P32566	P32566	11	11	11	Cell wall assembly regulator SMI1	SMI1	sp|P32566|SMI1_YEAST Cell wall assembly regulator SMI1 OS=Saccharomyces cerevisiae (strain ATCC 204508 / S288c) GN=SMI1 PE=1 SV=1	1	11	11	11	8	9	8	9	8	9	28.5	28.5	28.5	57.079	505	505	0	52.638	1.8861	1.4056	45.056	20	8	Leave out requantified	1.8403	6.1319	1.125	1.8921	45.332	25.881	11	9	3	5	Leave out requantified	Leave out requantified	18.4	28.3	249260000	80303000	168960000	121570000	46054000	75512000	127690000	34249000	93446000				719	1960;1961;2636;3346;6010;8553;9092;9675;9676;9784;10931	True;True;True;True;True;True;True;True;True;True;True	2065;2066;2770;3502;6295;9018;9582;10199;10200;10316;11523	4766;4767;4768;4769;4770;4771;4772;6316;7942;14365;14366;20515;20516;20517;21724;21725;23196;23197;23198;23199;23485;26265	8480;8481;8482;8483;8484;8485;8486;8487;8488;11222;14078;25665;25666;35971;35972;35973;38203;38204;38205;38206;38207;41266;41267;41268;41269;41270;41271;41738;46951	8484;8488;11222;14078;25665;35972;38205;41267;41271;41738;46951	714	34	559292
P32567	P32567	1	1	1	Phosphatidic acid phosphohydrolase 1	PAH1	sp|P32567|PAH1_YEAST Phosphatidic acid phosphohydrolase 1 OS=Saccharomyces cerevisiae (strain ATCC 204508 / S288c) GN=PAH1 PE=1 SV=1	1	1	1	1	1	1	1	1	1	1	3	3	3	95.03	862	862	0.0084282	1.2137	NaN	NaN	NaN	1	1	Median	NaN	NaN	NaN	NaN	NaN	NaN	1	0	1	0	Median	Median	3	3	6560700	2603500	3957200	3312800	2603500	709270	3247900	0	3247900				720	7283	TRUE	7686	17524;17525	30995;30996	30995			559292
P32568	P32568	6	6	6	Protein SNQ2	SNQ2	sp|P32568|SNQ2_YEAST Protein SNQ2 OS=Saccharomyces cerevisiae (strain ATCC 204508 / S288c) GN=SNQ2 PE=1 SV=2	1	6	6	6	6	3	6	3	6	3	4.4	4.4	4.4	168.76	1501	1501	0	20.096	2.5495	1.384	48.502	8	6	Median	2.5126	3.1308	1.4554	1.0013	46.022	29.945	6	2	5	1	Median	Median	4.4	2.1	217670000	50207000	167460000	186340000	42686000	143660000	31326000	7520700	23806000				721	247;3715;7248;7921;10202;10515	True;True;True;True;True;True	262;3892;7651;8346;10760;11091	618;619;8803;17459;18931;24617;24618;24619;25310;25311;25312	1108;1109;15515;30884;33201;43939;43940;43941;45227;45228;45229	1108;15515;30884;33201;43941;45227			559292
P32569	P32569	6	6	6	Mediator of RNA polymerase II transcription subunit 17	SRB4	sp|P32569|MED17_YEAST Mediator of RNA polymerase II transcription subunit 17 OS=Saccharomyces cerevisiae (strain ATCC 204508 / S288c) GN=SRB4 PE=1 SV=1	1	6	6	6	2	6	2	6	2	6	11.4	11.4	11.4	78.475	687	687	0	12.993	1.4118	0.96051	67.613	7	4	Median	0.98672	3.9857	0.68297	1.3387	48.228	78.496	2	5	0	4	Median	Median	2.5	11.4	70467000	26402000	44065000	20871000	9717200	11153000	49596000	16685000	32911000				722	1615;2666;3202;6985;9536;9961	True;True;True;True;True;True	1709;2801;3353;7365;10050;10504	3987;6397;6398;7640;7641;16770;22821;23961	7155;11371;11372;13595;13596;29692;40468;42667	7155;11371;13595;29692;40468;42667			559292
P32570	P32570	1	1	1	Mediator of RNA polymerase II transcription subunit 22	SRB6	sp|P32570|MED22_YEAST Mediator of RNA polymerase II transcription subunit 22 OS=Saccharomyces cerevisiae (strain ATCC 204508 / S288c) GN=SRB6 PE=1 SV=1	1	1	1	1	0	1	0	1	0	1	10.7	10.7	10.7	13.863	121	121	0.0084069	1.1933	NaN	NaN	NaN	1	1	Median	NaN	NaN	NaN	NaN	NaN	NaN	0	1	0	1	Median	Median	0	10.7	19142000	9459300	9682200	0	0	0	19142000	9459300	9682200				723	10512	TRUE	11088	25305	45220	45220			559292
P32579	P32579	2	2	2	Threonylcarbamoyl-AMP synthase	SUA5	sp|P32579|SUA5_YEAST Threonylcarbamoyl-AMP synthase OS=Saccharomyces cerevisiae (strain ATCC 204508 / S288c) GN=SUA5 PE=1 SV=1	1	2	2	2	0	2	0	2	0	2	4.2	4.2	4.2	46.538	426	426	0	3.8753	NaN	NaN	NaN	1	1	Median	NaN	NaN	NaN	NaN	NaN	NaN	0	1	0	1	Median	Median	0	4.2	17647000	1710500	15936000	0	0	0	17647000	1710500	15936000				724	3973;4166	True;True	4165;4363	9597;10067	17226;18058	17226;18058			559292
P32582	P32582	15	15	15	Cystathionine beta-synthase	CYS4	sp|P32582|CBS_YEAST Cystathionine beta-synthase OS=Saccharomyces cerevisiae (strain ATCC 204508 / S288c) GN=CYS4 PE=1 SV=1	1	15	15	15	15	12	15	12	15	12	43.2	43.2	43.2	56.021	507	507	0	189.03	4.0044	1.5024	29.999	29	7	Leave out requantified	2.4746	7.8355	1.4073	1.9868	28.765	31.387	17	12	3	4	Leave out requantified	Leave out requantified	43.2	36.3	2672900000	595370000	2077500000	1712700000	479460000	1233300000	960160000	115900000	844260000				725	389;1212;1311;3197;4577;5360;5943;6166;6541;7189;7315;8188;9049;9797;10569	True;True;True;True;True;True;True;True;True;True;True;True;True;True;True	413;1280;1387;3348;4792;5606;6227;6457;6852;7589;7719;8630;9536;10331;11148	975;976;977;978;2997;3309;3310;7631;7632;11029;11030;11031;11032;12869;12870;12871;14207;14208;14209;14711;14712;15554;17308;17588;17589;17590;17591;19622;19623;21644;21645;23542;23543;25453;25454	1787;1788;1789;1790;5561;5562;6039;6040;6041;6042;13578;13579;13580;13581;19668;19669;19670;19671;19672;19673;19674;19675;19676;19677;19678;19679;19680;19681;19682;22960;22961;22962;25400;25401;25402;25403;25404;25405;26222;26223;26224;26225;26226;26227;26228;26229;26230;27672;30590;31075;31076;31077;31078;31079;34364;34365;34366;38075;38076;38077;38078;41843;41844;41845;41846;41847;45520;45521;45522;45523	1788;5561;6042;13581;19681;22960;25401;26224;27672;30590;31076;34364;38078;41843;45522			559292
P32583	P32583	4	4	4	Suppressor protein SRP40	SRP40	sp|P32583|SRP40_YEAST Suppressor protein SRP40 OS=Saccharomyces cerevisiae (strain ATCC 204508 / S288c) GN=SRP40 PE=1 SV=2	1	4	4	4	4	3	4	3	4	3	13.8	13.8	13.8	41.015	406	406	0	41.556	0.44196	0.34621	71.058	11	5	Leave out requantified	0.41692	5.8184	0.31054	1.4245	72.111	38.934	6	5	1	4	Leave out requantified	Median	13.8	11.8	941130000	324590000	616540000	797960000	298540000	499420000	143180000	26049000	117130000				726	137;4311;4491;5925	True;True;True;True	147;4511;4704;6209	370;371;372;373;10390;10850;10851;10852;14166;14167;14168	691;692;693;694;695;696;697;18604;19357;19358;19359;19360;19361;19362;25327;25328;25329	693;18604;19358;25328			559292
P32588	P32588	4	4	4	Nuclear and cytoplasmic polyadenylated RNA-binding protein PUB1	PUB1	sp|P32588|PUB1_YEAST Nuclear and cytoplasmic polyadenylated RNA-binding protein PUB1 OS=Saccharomyces cerevisiae (strain ATCC 204508 / S288c) GN=PUB1 PE=1 SV=4	1	4	4	4	4	4	4	4	4	4	11.9	11.9	11.9	50.762	453	453	0	18.657	2.2855	0.80432	8.226	9	0	Leave out requantified	1.441	3.7376	0.77047	0.85485	3.7266	14.636	5	4	0	0	Leave out requantified	Leave out requantified	11.9	11.9	941980000	324050000	617930000	600080000	245340000	354740000	341900000	78711000	263190000				727	323;7380;7613;7883	True;True;True;True	342;7786;8029;8308	797;798;17719;17720;17721;18269;18270;18846;18847	1446;1447;1448;1449;1450;1451;31319;31320;31321;31322;32199;32200;32201;32202;32203;32204;32205;33066;33067;33068;33069	1446;31319;32200;33066			559292
P32589	P32589	22	22	22	Heat shock protein homolog SSE1	SSE1	sp|P32589|HSP7F_YEAST Heat shock protein homolog SSE1 OS=Saccharomyces cerevisiae (strain ATCC 204508 / S288c) GN=SSE1 PE=1 SV=4	1	22	22	22	22	21	22	21	22	21	34.3	34.3	34.3	77.365	693	693	0	257.47	2.8669	1.2006	16.792	68	22	Leave out requantified	1.9661	4.8683	1.1443	1.5438	15.312	17.355	36	32	6	16	Leave out requantified	Leave out requantified	34.3	31	5886900000	1776500000	4110400000	3480800000	1245400000	2235400000	2406100000	531090000	1875000000				728	138;829;925;926;2260;2794;4040;4898;5012;5334;5916;6074;6112;6347;6348;7274;7338;7512;7814;7854;7931;9140	True;True;True;True;True;True;True;True;True;True;True;True;True;True;True;True;True;True;True;True;True;True	148;880;981;982;2382;2935;4233;5122;5239;5580;6199;6363;6364;6402;6649;6650;7677;7742;7924;7925;7926;8236;8276;8277;8356;9634	374;375;376;377;2102;2103;2104;2340;2341;2342;2343;2344;2345;5455;5456;6700;6701;9778;9779;9780;11814;11815;11816;11817;11818;11819;12081;12082;12806;12807;14147;14148;14149;14504;14505;14506;14507;14508;14604;14605;14606;14607;14608;14609;14610;15143;15144;15145;15146;15147;17507;17508;17634;17635;17636;18061;18062;18063;18064;18065;18707;18779;18780;18781;18782;18783;18784;18785;18948;18949;18950;18951;18952;21868;21869;21870;21871	698;699;700;701;702;703;704;705;706;707;708;4020;4021;4022;4023;4449;4450;4451;4452;4453;4454;4455;4456;4457;4458;4459;4460;4461;4462;4463;4464;4465;4466;4467;9625;9626;11901;11902;17554;17555;17556;17557;21170;21171;21172;21173;21174;21175;21176;21177;21178;21179;21180;21181;21182;21183;21184;21185;21186;21187;21188;21189;21190;21665;21666;21667;22852;22853;22854;22855;22856;22857;22858;22859;25291;25292;25293;25294;25295;25296;25297;25298;25299;25894;25895;25896;25897;25898;25899;25900;26046;26047;26048;26049;26050;26051;26052;26053;26054;26055;26056;26057;26058;26059;26060;26061;26062;26063;26064;26973;26974;26975;26976;26977;26978;26979;26980;26981;26982;26983;26984;30973;30974;30975;31149;31150;31151;31152;31907;31908;31909;31910;31911;31912;31913;31914;31915;32851;32953;32954;32955;32956;32957;32958;32959;32960;32961;32962;32963;32964;32965;32966;32967;32968;33233;33234;33235;33236;33237;33238;38534;38535;38536;38537;38538;38539;38540;38541;38542;38543	706;4020;4455;4466;9625;11901;17554;21181;21665;22854;25293;25895;26048;26974;26982;30975;31150;31912;32851;32965;33235;38537	715;716;717;718	416;604;662;665	559292
P32591;REV__P46958	P32591	9;1	9;1	9;1	SWI/SNF complex subunit SWI3	SWI3	sp|P32591|SWI3_YEAST SWI/SNF complex subunit SWI3 OS=Saccharomyces cerevisiae (strain ATCC 204508 / S288c) GN=SWI3 PE=1 SV=1	2	9	9	9	5	7	5	7	5	7	16.1	16.1	16.1	92.925	825	825;469	0	20.111	1.6986	1.0099	21.185	10	6	Leave out requantified	1.4607	3.5405	0.87118	1.1905	23.831	50.765	3	7	0	6	Leave out requantified	Median	8.2	13.2	203600000	54659000	148940000	71688000	21923000	49765000	131910000	32736000	99172000				729	846;947;1777;1796;3477;4816;6653;7686;10494	True;True;True;True;True;True;True;True;True	899;1003;1875;1894;3642;5040;7000;8102;11070	2143;2379;4333;4376;8229;8230;11618;11619;15933;15934;15935;18432;18433;25275	4092;4519;7741;7817;14530;14531;20755;20756;28262;28263;28264;28265;32466;32467;32468;45177	4092;4519;7741;7817;14530;20755;28262;32466;45177	719;720	443;444	559292;559292
P32597	P32597	4	4	4	Nuclear protein STH1/NPS1	STH1	sp|P32597|STH1_YEAST Nuclear protein STH1/NPS1 OS=Saccharomyces cerevisiae (strain ATCC 204508 / S288c) GN=STH1 PE=1 SV=1	1	4	4	4	3	3	3	3	3	3	4	4	4	156.74	1359	1359	0	5.5795	0.86121	0.53217	63.774	5	4	Median	0.77785	1.2938	0.57392	0.52931	10.68	89.107	2	3	1	3	Median	Median	3.3	3.1	33851000	15429000	18422000	13465000	7920400	5544900	20386000	7508800	12877000				730	3886;4370;8446;8761	True;True;True;True	4075;4572;8904;9236	9393;9394;9395;10541;10542;20292;20945	16854;16855;16856;16857;18871;18872;35636;36640	16854;18871;35636;36640			559292
P32598	P32598	1	1	1	Serine/threonine-protein phosphatase PP1-2	GLC7	sp|P32598|PP12_YEAST Serine/threonine-protein phosphatase PP1-2 OS=Saccharomyces cerevisiae (strain ATCC 204508 / S288c) GN=GLC7 PE=1 SV=1	1	1	1	1	1	1	1	1	1	1	3.8	3.8	3.8	35.907	312	312	0	2.8994	2.1517	0.76594	82.734	2	0	Median	NaN	NaN	NaN	NaN	NaN	NaN	1	1	0	0	Median	Median	3.8	3.8	206280000	86560000	119720000	131980000	74235000	57741000	74301000	12325000	61976000				731	7755	TRUE	8174	18577;18578	32663;32664;32665	32665			559292
P32599	P32599	14	14	14	Fimbrin	SAC6	sp|P32599|FIMB_YEAST Fimbrin OS=Saccharomyces cerevisiae (strain ATCC 204508 / S288c) GN=SAC6 PE=1 SV=1	1	14	14	14	12	13	12	13	12	13	36	36	36	71.772	642	642	0	132.33	3.3401	1.4976	25.989	28	10	Leave out requantified	2.1828	8.2269	1.204	2.0316	26.34	20.092	14	14	2	8	Leave out requantified	Leave out requantified	31.6	33.5	1224100000	285990000	938060000	745030000	232500000	512530000	479030000	53492000	425540000				732	375;539;1017;1042;2165;3083;3404;4296;5631;7764;9137;9338;10100;10870	True;True;True;True;True;True;True;True;True;True;True;True;True;True	397;571;1075;1103;2276;3231;3565;4496;5896;8183;9631;9840;10654;11461	923;924;1320;1321;1322;1323;2520;2521;2522;2593;2594;5244;5245;7303;7304;7305;7306;8079;8080;10353;10354;13513;18594;18595;21863;21864;22359;24366;26132;26133	1680;1681;1682;1683;2438;2439;2440;2441;2442;4736;4737;4738;4739;4740;4741;4878;4879;4880;4881;4882;4883;9252;9253;12910;12911;12912;12913;12914;12915;12916;12917;12918;12919;12920;12921;12922;12923;14307;14308;14309;14310;18539;18540;24097;32685;32686;32687;32688;32689;38527;38528;38529;39598;39599;43503;46750;46751;46752;46753	1680;2438;4738;4881;9252;12912;14309;18540;24097;32686;38528;39598;43503;46752	721	346	559292
P32602	P32602	8	8	8	Alpha-soluble NSF attachment protein	SEC17	sp|P32602|SEC17_YEAST Alpha-soluble NSF attachment protein OS=Saccharomyces cerevisiae (strain ATCC 204508 / S288c) GN=SEC17 PE=1 SV=4	1	8	8	8	6	8	6	8	6	8	29.8	29.8	29.8	32.802	292	292	0	59.068	7.8339	3.1196	22.749	12	4	Leave out requantified	4.09	14.758	2.5838	4.3293	9.333	19.928	5	7	1	3	Leave out requantified	Leave out requantified	22.6	29.8	583720000	70461000	513260000	210530000	43112000	167420000	373190000	27350000	345840000				733	235;349;1852;2161;2811;3736;4886;5451	True;True;True;True;True;True;True;True	249;370;1953;2272;2952;3915;5110;5700	587;588;861;862;4520;5238;6738;6739;8973;8974;11784;11785;11786;13041;13042	1067;1068;1069;1070;1588;1589;8096;9244;11953;11954;11955;15930;15931;15932;21110;21111;21112;23229;23230	1069;1589;8096;9244;11953;15930;21111;23230	722	22	559292
P32608	P32608	2	2	2	Retrograde regulation protein 2	RTG2	sp|P32608|RTG2_YEAST Retrograde regulation protein 2 OS=Saccharomyces cerevisiae (strain ATCC 204508 / S288c) GN=RTG2 PE=1 SV=2	1	2	2	2	2	2	2	2	2	2	4.1	4.1	4.1	65.571	588	588	0	6.4758	3.8125	2.3714	75.672	3	3	Median	3.8575	NaN	2.5167	NaN	8.408	NaN	2	1	2	1	Median	Median	4.1	4.1	30343000	7296900	23046000	21330000	4213200	17117000	9012900	3083800	5929100				734	7966;10968	True;True	8393;11562	19056;19057;19058;26345;26346	33406;33407;33408;47090;47091	33406;47090			559292
P32610	P32610	4	4	4	V-type proton ATPase subunit D	VMA8	sp|P32610|VATD_YEAST V-type proton ATPase subunit D OS=Saccharomyces cerevisiae (strain ATCC 204508 / S288c) GN=VMA8 PE=1 SV=1	1	4	4	4	4	2	4	2	4	2	23.8	23.8	23.8	29.194	256	256	0	40.404	14.488	93.934	244.89	5	5	Plateau	134.04	19.613	102.19	6.7276	232.75	360.92	3	2	3	2	Plateau	Median	23.8	16.4	6926500000	123120000	6803400000	4675900000	85853000	4590000000	2250600000	37270000	2213300000				735	3289;7733;7910;7922	True;True;True;True	3442;8150;8335;8347	7805;7806;7807;7808;7809;7810;18532;18904;18905;18906;18907;18908;18909;18910;18911;18912;18913;18932	13866;13867;13868;13869;13870;13871;13872;13873;13874;13875;13876;32605;33147;33148;33149;33150;33151;33152;33153;33154;33155;33156;33157;33158;33159;33160;33161;33162;33163;33164;33165;33166;33167;33168;33169;33170;33171;33172;33173;33174;33175;33176;33177;33178;33202	13866;32605;33156;33202	723	221	559292
P32613	P32613	1	1	1	TRAPP-associated protein TCA17	TCA17	sp|P32613|TCA17_YEAST TRAPP-associated protein TCA17 OS=Saccharomyces cerevisiae (strain ATCC 204508 / S288c) GN=TCA17 PE=1 SV=1	1	1	1	1	1	1	1	1	1	1	5.3	5.3	5.3	17.354	152	152	0	2.4748	9.871	4.3777	22.909	2	0	Median	NaN	NaN	NaN	NaN	NaN	NaN	1	1	0	0	Median	Median	5.3	5.3	44425000	4151300	40274000	20866000	2707000	18159000	23559000	1444400	22115000				736	4802	TRUE	5026	11596;11597	20723;20724;20725	20725			559292
P32614	P32614	4	4	4	Fumarate reductase 1	FRD1	sp|P32614|FRDS_YEAST Fumarate reductase 1 OS=Saccharomyces cerevisiae (strain ATCC 204508 / S288c) GN=FRD1 PE=1 SV=1	1	4	4	4	3	3	3	3	3	3	8.1	8.1	8.1	50.843	470	470	0	7.5253	3.5826	1.5895	37.506	5	2	Median	3.1091	3.9948	1.9264	1.1742	23.482	42.821	3	2	1	1	Median	Median	5.5	6.8	157150000	41325000	115820000	110160000	30248000	79911000	46988000	11077000	35911000				737	1052;5138;6853;10896	True;True;True;True	1114;5375;7226;11487	2612;12408;12409;16475;26192;26193	4914;22226;22227;29215;46846;46847	4914;22227;29215;46846			559292
P32618	P32618	2	2	2	Uncharacterized protein YEL043W		sp|P32618|YEF3_YEAST Uncharacterized protein YEL043W OS=Saccharomyces cerevisiae (strain ATCC 204508 / S288c) GN=YEL043W PE=1 SV=1	1	2	2	2	1	1	1	1	1	1	2.4	2.4	2.4	106.13	956	956	0	4.393	NaN	NaN	NaN	1	1	Median	NaN	NaN	NaN	NaN	NaN	NaN	1	0	1	0	Median	Median	1.5	0.9	18065000	7959800	10105000	18065000	7959800	10105000	0	0	0				738	5803;5900	True;True	6077;6182	13862;14107	24712;25233	24712;25233			559292
P32621	P32621	7	7	7	Guanosine-diphosphatase	GDA1	sp|P32621|GDA1_YEAST Guanosine-diphosphatase OS=Saccharomyces cerevisiae (strain ATCC 204508 / S288c) GN=GDA1 PE=1 SV=1	1	7	7	7	5	7	5	7	5	7	24.5	24.5	24.5	56.821	518	518	0	68.495	2.5725	1.2306	13.688	16	10	Leave out requantified	1.8939	3.5724	1.2306	1.0221	13.076	91.445	7	9	3	7	Leave out requantified	Median	15.3	24.5	625040000	196410000	428630000	335050000	127180000	207880000	289990000	69236000	220750000				739	2769;2866;6026;9094;9417;9710;10149	True;True;True;True;True;True;True	2908;3008;6311;9584;9924;10236;10705	6639;6852;6853;14401;14402;14403;14404;14405;21727;21728;22554;22555;23280;23281;23282;23283;23284;23285;23286;24488;24489	11787;12141;12142;25726;25727;25728;25729;25730;25731;25732;25733;25734;25735;38209;38210;38211;39926;39927;41383;41384;41385;41386;41387;41388;41389;43706;43707;43708;43709	11787;12141;25726;38211;39927;41388;43707	724;725	127;154	559292
P32623	P32623	2	2	2	Probable glycosidase CRH2	UTR2	sp|P32623|CRH2_YEAST Probable glycosidase CRH2 OS=Saccharomyces cerevisiae (strain ATCC 204508 / S288c) GN=UTR2 PE=1 SV=3	1	2	2	2	2	2	2	2	2	2	6.9	6.9	6.9	49.906	467	467	0	16.668	2.8275	1.004	2.5078	5	1	Leave out requantified	1.6302	5.1529	0.83236	1.2212	9.5258	3.8246	3	2	1	0	Plateau	Median	6.9	6.9	343000000	92957000	250040000	175420000	65234000	110190000	167580000	27722000	139860000				740	1070;10946	True;True	1132;11539	2677;2678;2679;26297;26298	5055;5056;5057;5058;5059;47008;47009;47010;47011;47012;47013;47014	5057;47014	726;727	336;337	559292
P32626	P32626	2	2	2	Enolase-phosphatase E1	UTR4	sp|P32626|ENOPH_YEAST Enolase-phosphatase E1 OS=Saccharomyces cerevisiae (strain ATCC 204508 / S288c) GN=UTR4 PE=1 SV=2	1	2	2	2	2	2	2	2	2	2	9.7	9.7	9.7	25.187	227	227	0	6.7624	6.5853	2.3071	41.755	3	3	Median	NaN	6.0494	NaN	1.9373	NaN	24.709	1	2	1	2	Median	Median	9.7	9.7	55365000	7721000	47644000	29875000	4190400	25685000	25490000	3530600	21959000				741	558;2495	True;True	592;2629	1370;1371;5976;5977	2514;2515;10504;10505	2514;10504			559292
P32628	P32628	4	4	4	UV excision repair protein RAD23	RAD23	sp|P32628|RAD23_YEAST UV excision repair protein RAD23 OS=Saccharomyces cerevisiae (strain ATCC 204508 / S288c) GN=RAD23 PE=1 SV=1	1	4	4	4	3	4	3	4	3	4	13.8	13.8	13.8	42.366	398	398	0	81.616	5.6781	2.3188	55.695	9	7	Median	3.9094	7.0238	2.6564	2.1525	23.719	86.656	5	4	4	3	Median	Median	10.6	13.8	657040000	76370000	580670000	268630000	43757000	224870000	388410000	32613000	355800000				742	1018;5180;6848;10180	True;True;True;True	1076;1077;5420;7221;10738	2523;2524;2525;2526;2527;12502;16464;16465;24561;24562;24563;24564	4742;4743;4744;4745;4746;4747;22382;29201;29202;43820;43821;43822;43823;43824;43825;43826;43827;43828;43829	4747;22382;29202;43826	728	71	559292
P32629	P32629	1	1	1	Mannan polymerase II complex ANP1 subunit	ANP1	sp|P32629|ANP1_YEAST Mannan polymerase II complex ANP1 subunit OS=Saccharomyces cerevisiae (strain ATCC 204508 / S288c) GN=ANP1 PE=1 SV=3	1	1	1	1	0	1	0	1	0	1	3.6	3.6	3.6	58.181	500	500	0	9.465	NaN	NaN	NaN	1	1	Median	NaN	NaN	NaN	NaN	NaN	NaN	0	1	0	1	Median	Median	0	3.6	9466700	2427600	7039200	0	0	0	9466700	2427600	7039200				743	10351	TRUE	10919	24960	44577	44577			559292
P32639	P32639	6	6	6	Pre-mRNA-splicing helicase BRR2	BRR2	sp|P32639|BRR2_YEAST Pre-mRNA-splicing helicase BRR2 OS=Saccharomyces cerevisiae (strain ATCC 204508 / S288c) GN=BRR2 PE=1 SV=2	1	6	6	6	3	6	3	6	3	6	3.4	3.4	3.4	246.18	2163	2163	0	14.023	0.8892	0.64328	94.843	7	4	Leave out requantified	0.8442	2.5744	0.547	0.80413	22.928	80.053	2	5	0	4	Median	Median	1.7	3.4	81942000	22578000	59364000	23232000	12521000	10712000	58710000	10058000	48652000				744	534;2256;2706;4025;4391;5940	True;True;True;True;True;True	566;2378;2845;4217;4595;6224	1313;5449;6505;6506;9742;9743;10594;10595;14202	2429;9619;11557;11558;17489;17490;18952;18953;18954;25392	2429;9619;11557;17489;18952;25392			559292
P32642	P32642	6	6	6	Monothiol glutaredoxin-4	GRX4	sp|P32642|GLRX4_YEAST Monothiol glutaredoxin-4 OS=Saccharomyces cerevisiae (strain ATCC 204508 / S288c) GN=GRX4 PE=1 SV=1	1	6	6	6	3	6	3	6	3	6	32.4	32.4	32.4	27.493	244	244	0	93.73	2.5389	1.1615	5.724	9	5	Leave out requantified	1.5821	3.8626	1.0813	1.2072	13.502	25.595	3	6	1	4	Median	Median	14.3	32.4	127390000	32565000	94825000	42199000	14265000	27933000	85192000	18300000	66892000				745	2420;5681;6406;8421;8637;9375	True;True;True;True;True;True	2551;5948;6710;8876;9104;9880	5821;13602;13603;15265;20236;20237;20689;20690;20691;22448;22449	10265;24280;24281;24282;27181;35554;35555;36224;36225;36226;39743;39744;39745	10265;24281;27181;35554;36225;39745	729;730;731	40;159;162	559292
P32644	P32644	3	3	3	Putative ATP-dependent RNA helicase ECM32	ECM32	sp|P32644|ECM32_YEAST Putative ATP-dependent RNA helicase ECM32 OS=Saccharomyces cerevisiae (strain ATCC 204508 / S288c) GN=ECM32 PE=1 SV=1	1	3	3	3	3	2	3	2	3	2	2.2	2.2	2.2	126.97	1121	1121	0	2.9827	0.87279	0.57371	24.799	4	2	Median	0.8668	NaN	0.53455	NaN	9.5447	NaN	3	1	1	1	Median	Median	2.2	1.6	37405000	17915000	19490000	32606000	16461000	16146000	4799200	1454600	3344600				746	745;4622;7396	True;True;True	793;4838;7802	1847;1848;11140;11141;17763	3414;3415;3416;19875;19876;31404;31405	3416;19875;31405			559292
P32657	P32657	8	8	8	Chromo domain-containing protein 1	CHD1	sp|P32657|CHD1_YEAST Chromo domain-containing protein 1 OS=Saccharomyces cerevisiae (strain ATCC 204508 / S288c) GN=CHD1 PE=1 SV=1	1	8	8	8	7	3	7	3	7	3	6.4	6.4	6.4	168.24	1468	1468	0	18.384	0.24164	0.17499	53.21	9	5	Leave out requantified	0.24164	NaN	0.17499	NaN	53.21	NaN	8	1	4	1	Leave out requantified	Median	5.9	2.5	72671000	52352000	20319000	64981000	51098000	13883000	7689800	1253500	6436400				747	78;766;1997;2323;2864;4161;7436;10712	True;True;True;True;True;True;True;True	82;815;2103;2446;3006;4358;7844;11299	198;1895;4851;4852;5583;6845;6846;6847;10059;17882;25782	364;3528;8609;8610;9792;12133;12134;12135;18045;31611;46080	364;3528;8609;9792;12134;18045;31611;46080	732;733;734	876;1056;1057	559292
P32660;Q12675	P32660	3;1	3;1	3;1	Phospholipid-transporting ATPase DNF1	DNF1	sp|P32660|ATC5_YEAST Phospholipid-transporting ATPase DNF1 OS=Saccharomyces cerevisiae (strain ATCC 204508 / S288c) GN=DNF1 PE=1 SV=2	2	3	3	3	2	3	2	3	2	3	2	2	2	177.8	1571	1571;1612	0.00045851	1.9285	0.65362	0.2268	107.65	5	4	Median	0.24733	0.73435	0.14121	0.2268	89.283	111.2	2	3	1	3	Median	Median	1.3	2	160370000	127250000	33118000	128570000	108670000	19905000	31798000	18586000	13213000				748	7033;9184;10995	True;True;True	7416;9680;11592	16895;16896;21974;26412;26413	29909;29910;38747;47197;47198	29909;38747;47197	735	677	559292;559292
P32769	P32769	6	6	6	Elongation factor 1 alpha-like protein	HBS1	sp|P32769|HBS1_YEAST Elongation factor 1 alpha-like protein OS=Saccharomyces cerevisiae (strain ATCC 204508 / S288c) GN=HBS1 PE=1 SV=2	1	6	6	6	6	4	6	4	6	4	14.2	14.2	14.2	68.729	611	611	0	21.819	1.0683	0.63608	31.97	10	6	Leave out requantified	0.70993	2.835	0.40558	0.91543	37.797	35.785	7	3	4	2	Leave out requantified	Median	14.2	10.6	201270000	95473000	105800000	173550000	88581000	84972000	27718000	6892000	20826000				749	583;929;3308;4592;5160;9508	True;True;True;True;True;True	618;985;3462;4808;5397;10019	1422;2349;2350;7858;11078;11079;12451;12452;12453;22758;22759;22760	2602;4471;4472;13956;19756;19757;19758;22301;22302;22303;40339;40340;40341	2602;4471;13956;19756;22302;40339			559292
P32770	P32770	2	2	2	Asparagine-rich protein	NRP1	sp|P32770|NRP1_YEAST Asparagine-rich protein OS=Saccharomyces cerevisiae (strain ATCC 204508 / S288c) GN=NRP1 PE=1 SV=2	1	2	2	2	0	2	0	2	0	2	3.2	3.2	3.2	79.298	719	719	0	3.819	2.1694	0.71626	2.5899	2	2	Median	NaN	2.1694	NaN	0.71626	NaN	2.5899	0	2	0	2	Median	Median	0	3.2	21082000	7710100	13371000	0	0	0	21082000	7710100	13371000				750	569;8432	True;True	604;8888	1391;20258	2546;35582	2546;35582	736	61	559292
P32771	P32771	4	4	4	S-(hydroxymethyl)glutathione dehydrogenase	SFA1	sp|P32771|FADH_YEAST S-(hydroxymethyl)glutathione dehydrogenase OS=Saccharomyces cerevisiae (strain ATCC 204508 / S288c) GN=SFA1 PE=1 SV=1	1	4	4	4	4	3	4	3	4	3	11.1	11.1	11.1	41.042	386	386	0	15.191	3.5585	1.8877	99.005	8	7	Median	2.1362	3.9702	1.3096	1.8877	86.536	123.42	4	4	3	4	Median	Median	11.1	8.5	200880000	85559000	115320000	122570000	49055000	73515000	78314000	36505000	41809000				751	3628;4236;5040;7998	True;True;True;True	3800;4434;5267;8427	8553;10221;10222;12134;12135;12136;12137;19162;19163	15054;15055;18352;18353;21727;21728;21729;21730;33580;33581	15054;18352;21727;33580	737	336	559292
P32773	P32773	1	1	1	Transcription initiation factor IIA large subunit	TOA1	sp|P32773|TOA1_YEAST Transcription initiation factor IIA large subunit OS=Saccharomyces cerevisiae (strain ATCC 204508 / S288c) GN=TOA1 PE=1 SV=1	1	1	1	1	0	1	0	1	0	1	5.2	5.2	5.2	32.201	286	286	0.005618	1.4166	NaN	NaN	NaN	1	1	Median	NaN	NaN	NaN	NaN	NaN	NaN	0	1	0	1	Median	Median	0	5.2	17651000	10832000	6819100	0	0	0	17651000	10832000	6819100				752	1060	TRUE	1122	2625	4932	4932			559292
P32776	P32776	2	2	2	RNA polymerase II transcription factor B subunit 1	TFB1	sp|P32776|TFB1_YEAST RNA polymerase II transcription factor B subunit 1 OS=Saccharomyces cerevisiae (strain ATCC 204508 / S288c) GN=TFB1 PE=1 SV=1	1	2	2	2	1	1	1	1	1	1	4.7	4.7	4.7	72.894	642	642	0	4.8041	NaN	NaN	NaN	1	0	Median	NaN	NaN	NaN	NaN	NaN	NaN	1	0	0	0	Median	Median	1.7	3	4845700	2466300	2379400	4845700	2466300	2379400	0	0	0				753	8558;9924	True;True	9023;10466	20529;23866	35992;42460	35992;42460			559292
P32783	P32783	4	4	4	mRNA cap guanine-N7 methyltransferase	ABD1	sp|P32783|MCES_YEAST mRNA cap guanine-N7 methyltransferase OS=Saccharomyces cerevisiae (strain ATCC 204508 / S288c) GN=ABD1 PE=1 SV=1	1	4	4	4	2	3	2	3	2	3	9.6	9.6	9.6	50.34	436	436	0	7.514	1.1611	0.71586	40.74	3	1	Median	0.83232	NaN	0.52827	NaN	42.976	NaN	2	1	0	1	Median	Median	5.3	7.3	37908000	17264000	20643000	30233000	14869000	15363000	7675300	2395000	5280300				754	2860;7885;10248;10317	True;True;True;True	3002;8310;10809;10883	6840;18849;24735;24736;24895	12128;33071;44128;44129;44130;44475	12128;33071;44128;44475			559292
P32787	P32787	4	4	4	Mitochondrial genome maintenance protein MGM101	MGM101	sp|P32787|MG101_YEAST Mitochondrial genome maintenance protein MGM101 OS=Saccharomyces cerevisiae (strain ATCC 204508 / S288c) GN=MGM101 PE=1 SV=1	1	4	4	4	3	4	3	4	3	4	22.3	22.3	22.3	30.09	269	269	0	17.107	1.7735	0.94181	46.513	8	4	Leave out requantified	0.82679	3.1912	0.51311	0.85831	13.401	29.941	3	5	1	3	Median	Median	19.3	22.3	170110000	70911000	99199000	91111000	46969000	44142000	78998000	23942000	55057000				755	1083;1210;3207;5488	True;True;True;True	1145;1278;3358;5741	2700;2701;2994;2995;7650;13121;13122;13123;13124	5088;5089;5090;5091;5556;5557;5558;5559;13609;23356;23357;23358;23359	5089;5556;13609;23358			559292
P32790	P32790	12	12	12	Actin cytoskeleton-regulatory complex protein SLA1	SLA1	sp|P32790|SLA1_YEAST Actin cytoskeleton-regulatory complex protein SLA1 OS=Saccharomyces cerevisiae (strain ATCC 204508 / S288c) GN=SLA1 PE=1 SV=1	1	12	12	12	12	4	12	4	12	4	13	13	13	135.85	1244	1244	0	37.022	0.64217	0.41007	27.831	17	3	Leave out requantified	0.64217	4.4815	0.40679	1.4458	21.181	65.859	13	4	1	2	Leave out requantified	Median	13	4.7	329020000	195540000	133480000	303320000	190850000	112470000	25703000	4688200	21015000				756	3;850;3920;4492;4714;6432;7989;8087;8195;8269;8530;9159	True;True;True;True;True;True;True;True;True;True;True;True	4;903;4109;4705;4935;6736;8418;8520;8637;8716;8995;9654	10;11;2150;9461;9462;9463;10853;11341;15324;19142;19364;19365;19636;19783;20476;21919;21920	16;17;18;4100;4101;16968;16969;16970;16971;19363;19364;20186;27304;33544;33886;33887;33888;34385;34630;35914;38642;38643	17;4100;16970;19364;20186;27304;33544;33886;34385;34630;35914;38642			559292
P32794	P32794	3	3	3	ATPase family gene 2 protein	AFG2	sp|P32794|AFG2_YEAST ATPase family gene 2 protein OS=Saccharomyces cerevisiae (strain ATCC 204508 / S288c) GN=AFG2 PE=1 SV=1	1	3	3	3	1	3	1	3	1	3	5.1	5.1	5.1	84.747	780	780	0	7.2021	2.2037	1.2024	31.874	4	1	Linear	NaN	3.9279	NaN	1.2383	NaN	37.906	1	3	0	1	Median	Plateau	1.8	5.1	67184000	21299000	45885000	26334000	10653000	15681000	40850000	10646000	30204000				757	343;3660;10899	True;True;True	364;3833;11490	849;850;8634;26198	1564;1565;15206;46852	1565;15206;46852			559292
P32795	P32795	3	3	3	Mitochondrial inner membrane i-AAA protease supercomplex subunit YME1	YME1	sp|P32795|YME1_YEAST Mitochondrial inner membrane i-AAA protease supercomplex subunit YME1 OS=Saccharomyces cerevisiae (strain ATCC 204508 / S288c) GN=YME1 PE=1 SV=1	1	3	3	3	1	2	1	2	1	2	6.6	6.6	6.6	81.771	747	747	0	4.0224	2.1277	0.721	47.499	3	3	Median	NaN	2.5357	NaN	0.85539	NaN	24.172	1	2	1	2	Median	Median	2.1	4.4	21761000	6939700	14821000	5524400	3463100	2061300	16237000	3476600	12760000				758	1277;8817;9522	True;True;True	1351;9294;10035	3199;21072;22797	5866;36845;40436	5866;36845;40436			559292
P32796	P32796	1	1	1	Carnitine O-acetyltransferase, mitochondrial	CAT2	sp|P32796|CACP_YEAST Carnitine O-acetyltransferase, mitochondrial OS=Saccharomyces cerevisiae (strain ATCC 204508 / S288c) GN=CAT2 PE=1 SV=2	1	1	1	1	0	1	0	1	0	1	1.2	1.2	1.2	77.241	670	670	0.0013612	1.8114	NaN	NaN	NaN	0	0	Median	NaN	NaN	NaN	NaN	NaN	NaN	0	0	0	0	Median	Median	0	1.2	0	0	0	0	0	0	0	0	0				759	4056	TRUE	4252	9824	17617	17617			559292
P32798	P32798	2	2	2	Cobalt uptake protein COT1	COT1	sp|P32798|COT1_YEAST Cobalt uptake protein COT1 OS=Saccharomyces cerevisiae (strain ATCC 204508 / S288c) GN=COT1 PE=1 SV=2	1	2	2	2	2	2	2	2	2	2	9.8	9.8	9.8	48.154	439	439	0	19.03	19.149	5.7454	25.813	3	3	Plateau	8.8119	NaN	5.5442	NaN	36.389	NaN	2	1	2	1	Median	Median	9.8	9.8	97721000	2840800	94880000	44982000	1926100	43056000	52738000	914700	51823000				760	4384;9437	True;True	4588;9945	10580;10581;10582;10583;22588;22589;22590;22591	18933;18934;18935;18936;39987;39988;39989;39990	18933;39987			559292
P32802	P32802	4	4	4	Transmembrane 9 superfamily member 1;Protein p24a	EMP70	sp|P32802|TMN1_YEAST Transmembrane 9 superfamily member 1 OS=Saccharomyces cerevisiae (strain ATCC 204508 / S288c) GN=EMP70 PE=1 SV=2	1	4	4	4	1	4	1	4	1	4	9.7	9.7	9.7	75.962	667	667	0	10.525	2.1645	3.1174	87.14	4	3	Linear	NaN	7.0764	NaN	1.9667	NaN	98.302	1	3	1	2	Median	Plateau	3.3	9.7	54749000	15394000	39356000	10473000	3273600	7199500	44276000	12120000	32156000				761	2845;8081;9494;9608	True;True;True;True	2987;8514;10004;10130	6803;19351;19352;22723;23032	12049;33866;33867;40270;40909	12049;33866;40270;40909			559292
P32804	P32804	1	1	1	Zinc-regulated transporter 1	ZRT1	sp|P32804|ZRT1_YEAST Zinc-regulated transporter 1 OS=Saccharomyces cerevisiae (strain ATCC 204508 / S288c) GN=ZRT1 PE=1 SV=1	1	1	1	1	1	0	1	0	1	0	3.5	3.5	3.5	41.581	376	376	0	2.1013	NaN	NaN	NaN	1	1	Median	NaN	NaN	NaN	NaN	NaN	NaN	1	0	1	0	Median	Median	3.5	0	4221800	3548300	673460	4221800	3548300	673460	0	0	0				762	10731	TRUE	11319	25825	46172	46172			559292
P32831	P32831	1	1	1	Negative growth regulatory protein NGR1	NGR1	sp|P32831|NGR1_YEAST Negative growth regulatory protein NGR1 OS=Saccharomyces cerevisiae (strain ATCC 204508 / S288c) GN=NGR1 PE=1 SV=2	1	1	1	1	0	1	0	1	0	1	1.5	1.5	1.5	75.023	672	672	0.0047722	1.441	NaN	NaN	NaN	1	1	Median	NaN	NaN	NaN	NaN	NaN	NaN	0	1	0	1	Median	Median	0	1.5	13106000	2723500	10382000	0	0	0	13106000	2723500	10382000				763	7629	TRUE	8045	18304	32271	32271			559292
P32832	P32832	6	6	6	Chromatin structure-remodeling complex subunit RSC7	NPL6	sp|P32832|RSC7_YEAST Chromatin structure-remodeling complex subunit RSC7 OS=Saccharomyces cerevisiae (strain ATCC 204508 / S288c) GN=NPL6 PE=1 SV=1	1	6	6	6	4	4	4	4	4	4	21.8	21.8	21.8	49.65	435	435	0	15.118	2.0917	1.125	69.53	8	6	Median	1.383	4.478	0.96471	1.4383	67.265	57.108	4	4	2	4	Median	Median	12.9	16.1	69811000	25407000	44405000	40986000	20720000	20266000	28825000	4686300	24139000				764	2046;2944;5144;6825;8115;10408	True;True;True;True;True;True	2153;3087;5381;7198;8553;10982	4994;4995;7006;7007;12418;16433;19461;25108	8837;8838;8839;12369;12370;12371;22247;29159;34074;44878	8839;12370;22247;29159;34074;44878			559292
P32835;P32836	P32835;P32836	6;5	6;5	6;5	GTP-binding nuclear protein GSP1/CNR1;GTP-binding nuclear protein GSP2/CNR2	GSP1;GSP2	sp|P32835|GSP1_YEAST GTP-binding nuclear protein GSP1/CNR1 OS=Saccharomyces cerevisiae (strain ATCC 204508 / S288c) GN=GSP1 PE=1 SV=1;sp|P32836|GSP2_YEAST GTP-binding nuclear protein GSP2/CNR2 OS=Saccharomyces cerevisiae (strain ATCC 204508 / S288c) GN=GSP	2	6	6	6	5	5	5	5	5	5	34.7	34.7	34.7	24.81	219	219;220	0	30.231	4.9873	2.2554	20.473	15	7	Leave out requantified	4.403	7.1555	2.3949	2.0132	21.682	50.702	7	8	3	4	Leave out requantified	Leave out requantified	28.8	30.6	1978300000	351860000	1626500000	1214900000	245140000	969730000	763450000	106720000	656720000				765	2787;6387;7134;7926;8039;10767	True;True;True;True;True;True	2928;6689;7525;8351;8471;11356	6684;6685;15225;15226;15227;15228;17141;17142;18938;19259;25893;25894;25895;25896;25897;25898;25899;25900;25901	11866;11867;11868;27111;27112;27113;27114;27115;27116;27117;27118;27119;27120;27121;30310;30311;30312;30313;30314;30315;30316;33208;33736;46287;46288;46289;46290;46291;46292;46293;46294;46295;46296;46297;46298;46299;46300;46301;46302;46303;46304	11866;27116;30314;33208;33736;46291			559292;559292
P32842	P32842	1	1	1	V-type proton ATPase subunit c	VMA11	sp|P32842|VATL2_YEAST V-type proton ATPase subunit c OS=Saccharomyces cerevisiae (strain ATCC 204508 / S288c) GN=VMA11 PE=1 SV=1	1	1	1	1	0	1	0	1	0	1	11	11	11	17.037	164	164	0	2.957	32.665	11.612	92.991	2	2	Median	NaN	32.665	NaN	11.612	NaN	92.991	0	2	0	2	Median	Median	0	11	45215000	1212300	44002000	0	0	0	45215000	1212300	44002000				766	8263	TRUE	8709;8710	19772;19773;19774	34619;34620;34621	34619	738	57	559292
P32843	P32843	3	3	3	Mitochondrial escape protein 2	YME2	sp|P32843|YME2_YEAST Mitochondrial escape protein 2 OS=Saccharomyces cerevisiae (strain ATCC 204508 / S288c) GN=YME2 PE=1 SV=1	1	3	3	3	2	1	2	1	2	1	4.7	4.7	4.7	96.687	850	850	0	4.1858	1.6584	1.1003	17.54	3	1	Median	1.3988	NaN	1.148	NaN	5.9963	NaN	2	1	0	1	Median	Median	3.2	1.5	15781000	5720100	10061000	11343000	4378400	6964600	4438500	1341700	3096800				767	204;1371;4884	True;True;True	217;1452;5108	523;3451;11781	953;6239;21107	953;6239;21107			559292
P32844	P32844	4	4	4	Exocyst complex component SEC6	SEC6	sp|P32844|SEC6_YEAST Exocyst complex component SEC6 OS=Saccharomyces cerevisiae (strain ATCC 204508 / S288c) GN=SEC6 PE=1 SV=2	1	4	4	4	2	2	2	2	2	2	4.8	4.8	4.8	93.427	805	805	0	5.2694	1.4541	0.6011	94.26	4	3	Median	1.4721	1.4541	0.92777	0.48062	119.48	89.738	2	2	1	2	Median	Median	2.4	2.5	48104000	17206000	30898000	32565000	11505000	21060000	15538000	5700800	9837600				768	13;1600;8911;11044	True;True;True;True	14;1694;9394;11643	29;3958;21307;26528	54;7112;37395;47382	54;7112;37395;47382			559292
P32854	P32854	2	2	2	Syntaxin PEP12	PEP12	sp|P32854|PEP12_YEAST Syntaxin PEP12 OS=Saccharomyces cerevisiae (strain ATCC 204508 / S288c) GN=PEP12 PE=1 SV=2	1	2	2	2	1	2	1	2	1	2	11.8	11.8	11.8	33.006	288	288	0	10.162	5.9308	2.4079	0.79095	2	1	Median	NaN	NaN	NaN	NaN	NaN	NaN	1	1	0	1	Median	Median	3.1	11.8	47352000	5643000	41709000	16217000	3248000	12969000	31135000	2395000	28740000				769	2424;4095	True;True	2555;4291	5828;9902;9903	10272;17773;17774	10272;17774	739	153	559292
P32857	P32857	1	1	1	Membrane protein PTM1	PTM1	sp|P32857|PTM1_YEAST Membrane protein PTM1 OS=Saccharomyces cerevisiae (strain ATCC 204508 / S288c) GN=PTM1 PE=1 SV=2	1	1	1	1	1	1	1	1	1	1	1.9	1.9	1.9	60.018	523	523	0	3.7787	5.3317	1.8859	21.93	2	0	Median	NaN	NaN	NaN	NaN	NaN	NaN	1	1	0	0	Median	Median	1.9	1.9	106120000	17695000	88428000	47335000	11922000	35413000	58788000	5773500	53015000				770	4060	TRUE	4256	9829;9830	17623;17624;17625;17626;17627	17626			559292
P32860	P32860	7	7	7	NifU-like protein, mitochondrial	NFU1	sp|P32860|NFU1_YEAST NifU-like protein, mitochondrial OS=Saccharomyces cerevisiae (strain ATCC 204508 / S288c) GN=NFU1 PE=1 SV=2	1	7	7	7	6	7	6	7	6	7	30.5	30.5	30.5	29.174	256	256	0	34.153	5.0747	2.6116	39.93	18	12	Leave out requantified	3.1426	8.2774	1.8385	2.1541	41.891	37.617	9	9	6	6	Leave out requantified	Leave out requantified	24.6	30.5	303380000	65280000	238100000	129760000	35606000	94155000	173620000	29675000	143940000				771	1862;2575;3945;7327;7658;9346;10717	True;True;True;True;True;True;True	1963;2709;4134;7731;8074;9848;11304	4543;4544;4545;4546;4547;6176;9523;9524;17608;17609;17610;17611;17612;18369;18370;22372;22373;25791;25792	8143;8144;8145;8146;8147;10944;10945;17102;17103;31100;31101;31102;31103;31104;31105;32363;32364;39614;39615;39616;39617;39618;46099;46100	8144;10945;17103;31105;32363;39617;46100	740;741	213;228	559292
P32861	P32861	12	12	12	UTP--glucose-1-phosphate uridylyltransferase	UGP1	sp|P32861|UGPA1_YEAST UTP--glucose-1-phosphate uridylyltransferase OS=Saccharomyces cerevisiae (strain ATCC 204508 / S288c) GN=UGP1 PE=1 SV=1	1	12	12	12	12	7	12	7	12	7	33.3	33.3	33.3	55.987	499	499	0	94.847	0.93321	0.54185	21.053	22	8	Leave out requantified	0.77991	3.3294	0.46924	0.86336	21.35	13.157	14	8	4	4	Leave out requantified	Leave out requantified	33.3	21.6	1014400000	461970000	552420000	777060000	394140000	382920000	237330000	67837000	169500000				772	1953;3174;3439;4039;4398;4783;5283;7941;8614;8615;8745;10659	True;True;True;True;True;True;True;True;True;True;True;True	2058;3324;3603;4232;4602;5006;5527;8366;9079;9080;9219;11244	4750;4751;7586;8154;9775;9776;9777;10608;10609;10610;10611;10612;11548;11549;12706;19002;19003;20640;20641;20642;20919;25681;25682;25683;25684	8462;8463;13501;13502;14410;17550;17551;17552;17553;18975;18976;18977;18978;18979;20641;20642;20643;20644;22679;22680;33324;33325;36161;36162;36163;36164;36606;45909;45910;45911;45912;45913;45914	8463;13502;14410;17550;18977;20642;22680;33325;36161;36164;36606;45910	742;743;744	260;269;339	559292
P32864	P32864	4	4	4	Rab proteins geranylgeranyltransferase component A	MRS6	sp|P32864|RAEP_YEAST Rab proteins geranylgeranyltransferase component A OS=Saccharomyces cerevisiae (strain ATCC 204508 / S288c) GN=MRS6 PE=1 SV=2	1	4	4	4	4	4	4	4	4	4	7	7	7	67.373	603	603	0	8.2115	3.7254	1.7767	2.3163	7	2	Leave out requantified	2.4564	6.8225	1.6228	2.2134	17.947	15.553	4	3	1	1	Leave out requantified	Median	7	7	103080000	23365000	79717000	58893000	17907000	40987000	44188000	5457700	38731000				773	6411;7521;8099;9966	True;True;True;True	6715;7935;8536;10510	15274;15275;18080;18081;19410;19411;23971;23972	27197;27198;31930;31931;33995;33996;42685;42686	27198;31931;33995;42685	745	192	559292
P32867	P32867	4	4	3	Protein SSO1	SSO1	sp|P32867|SSO1_YEAST Protein SSO1 OS=Saccharomyces cerevisiae (strain ATCC 204508 / S288c) GN=SSO1 PE=1 SV=2	1	4	4	3	3	4	3	4	3	3	20.3	20.3	15.2	33.106	290	290	0	30.856	3.8795	1.458	15.221	13	7	Leave out requantified	2.1221	4.2708	1.2827	1.3536	37.86	83.462	6	7	3	4	Median	Median	15.2	20.3	387060000	99811000	287250000	177980000	62114000	115870000	209080000	37698000	171380000				774	5648;7361;8997;10610	True;True;True;True	5913;7766;9483;11193	13545;13546;17672;17673;17674;17675;21527;25543;25544;25545;25546;25547;25548	24167;24168;31212;31213;31214;31215;31216;31217;37841;45653;45654;45655;45656;45657;45658;45659	24168;31217;37841;45659			559292
P32873	P32873	3	3	3	GTPase-activating protein BEM3	BEM3	sp|P32873|BEM3_YEAST GTPase-activating protein BEM3 OS=Saccharomyces cerevisiae (strain ATCC 204508 / S288c) GN=BEM3 PE=1 SV=3	1	3	3	3	3	1	3	1	3	1	2.9	2.9	2.9	124.91	1128	1128	0	5.1145	0.74454	0.55136	11.053	2	1	Median	0.74454	NaN	0.55136	NaN	11.053	NaN	2	0	1	0	Median	Median	2.9	1.2	11981000	5476600	6504900	9149900	5476600	3673400	2831500	0	2831500				775	653;7260;8666	True;True;True	694;7663;9136	1613;1614;17480;20760	2963;2964;30922;30923;36328	2963;30922;36328			559292
P32875	P32875	2	2	2	Lipoyl synthase, mitochondrial	LIP5	sp|P32875|LIPA_YEAST Lipoyl synthase, mitochondrial OS=Saccharomyces cerevisiae (strain ATCC 204508 / S288c) GN=LIP5 PE=1 SV=1	1	2	2	2	2	1	2	1	2	1	6.5	6.5	6.5	46.247	414	414	0	4.8575	0.608	0.38715	34.716	3	3	Median	0.5922	NaN	0.37828	NaN	3.2778	NaN	2	1	2	1	Median	Median	6.5	3.9	38468000	21216000	17252000	31231000	19195000	12036000	7236200	2020700	5215500				776	215;881	True;True	229;936	548;2221;2222	1017;4236;4237;4238	1017;4237			559292
P32891	P32891	2	2	2	D-lactate dehydrogenase [cytochrome] 1, mitochondrial	DLD1	sp|P32891|DLD1_YEAST D-lactate dehydrogenase [cytochrome] 1, mitochondrial OS=Saccharomyces cerevisiae (strain ATCC 204508 / S288c) GN=DLD1 PE=1 SV=2	1	2	2	2	2	2	2	2	2	2	4.4	4.4	4.4	65.292	587	587	0	6.6196	1.4293	0.62122	50.493	4	2	Median	0.87327	3.2779	0.52346	1.0522	2.3046	52.616	2	2	1	1	Median	Median	4.4	4.4	88287000	20819000	67468000	54770000	15615000	39155000	33517000	5204000	28313000				777	6227;9709	True;True	6522;10235	14864;14865;14866;23278;23279	26459;26460;26461;26462;41381;41382	26461;41382			559292
P32892	P32892	7	7	7	ATP-dependent RNA helicase DRS1	DRS1	sp|P32892|DRS1_YEAST ATP-dependent RNA helicase DRS1 OS=Saccharomyces cerevisiae (strain ATCC 204508 / S288c) GN=DRS1 PE=1 SV=2	1	7	7	7	7	5	7	5	7	5	11	11	11	84.842	752	752	0	42.179	0.71526	0.48741	48.651	14	4	Leave out requantified	0.45375	2.1976	0.29748	0.77151	31.228	48.232	8	6	2	2	Leave out requantified	Leave out requantified	11	7.6	207500000	118560000	88943000	151430000	101410000	50019000	56075000	17151000	38924000				778	76;77;1103;3424;6352;6528;8513	True;True;True;True;True;True;True	80;81;1165;3587;6654;6834;8976	194;195;196;197;2754;8122;8123;15153;15154;15155;15156;15510;20430;20431	357;358;359;360;361;362;363;5182;5183;14370;14371;14372;26991;26992;26993;26994;26995;27612;35844;35845	357;359;5183;14371;26992;27612;35844	746;747	123;631	559292
P32895	P32895	3	3	3	Ribose-phosphate pyrophosphokinase 1	PRS1	sp|P32895|KPR1_YEAST Ribose-phosphate pyrophosphokinase 1 OS=Saccharomyces cerevisiae (strain ATCC 204508 / S288c) GN=PRS1 PE=1 SV=1	1	3	3	3	3	3	3	3	3	3	12.4	12.4	12.4	47.047	427	427	0	26.392	1.678	0.62875	9.7126	6	1	Leave out requantified	1.2627	2.2301	0.64064	0.5421	11.478	51.593	3	3	0	1	Leave out requantified	Median	12.4	12.4	379490000	152230000	227260000	237510000	104270000	133240000	141980000	47956000	94024000				779	4695;8067;10508	True;True;True	4915;8500;11084	11299;11300;19324;19325;25297;25298;25299	20126;20127;20128;33828;33829;33830;33831;45211;45212;45213	20127;33828;45211			559292
P32896	P32896	2	2	2	Protein PDC2	PDC2	sp|P32896|PDC2_YEAST Protein PDC2 OS=Saccharomyces cerevisiae (strain ATCC 204508 / S288c) GN=PDC2 PE=1 SV=2	1	2	2	2	1	2	1	2	1	2	2.5	2.5	2.5	103.94	925	925	0	7.9368	0.3907	0.19136	115.89	2	2	Median	NaN	NaN	NaN	NaN	NaN	NaN	1	1	1	1	Median	Median	1.2	2.5	22457000	12469000	9987600	6890500	3936700	2953800	15566000	8532300	7033800				780	3776;10863	True;True	3960;11454	9084;9085;26116	16142;16143;46724	16142;46724			559292
P32897	P32897	3	3	3	Mitochondrial import inner membrane translocase subunit TIM23	TIM23	sp|P32897|TIM23_YEAST Mitochondrial import inner membrane translocase subunit TIM23 OS=Saccharomyces cerevisiae (strain ATCC 204508 / S288c) GN=TIM23 PE=1 SV=1	1	3	3	3	3	1	3	1	3	1	19.8	19.8	19.8	23.243	222	222	0	13.385	0.834	0.64164	100.59	6	3	Median	0.59923	3.7851	0.426	2.1822	52.372	82.185	4	2	2	1	Median	Median	19.8	8.6	110030000	54680000	55346000	81060000	48619000	32441000	28966000	6060600	22906000				781	3797;8922;9438	True;True;True	3982;9405;9946	9135;21338;22592;22593;22594;22595	16246;37461;39991;39992;39993;39994;39995;39996;39997	16246;37461;39994			559292
P32898	P32898	6	6	6	Mitochondrial presequence protease	CYM1	sp|P32898|CYM1_YEAST Mitochondrial presequence protease OS=Saccharomyces cerevisiae (strain ATCC 204508 / S288c) GN=CYM1 PE=1 SV=2	1	6	6	6	1	6	1	6	1	6	6.8	6.8	6.8	112.18	989	989	0	15.041	5.1406	3.0925	11.589	7	3	Leave out requantified	NaN	3.3301	NaN	2.9116	NaN	106.49	1	6	0	3	Median	Median	1	6.8	57408000	11735000	45673000	1603100	622830	980230	55805000	11112000	44693000				782	1937;4378;4692;6277;7204;9135	True;True;True;True;True;True	2042;4582;4912;6574;7604;9629	4713;10566;11292;11293;11294;14988;17338;21856	8403;18907;20118;20119;20120;26694;30627;38517	8403;18907;20120;26694;30627;38517			559292
P32899	P32899	3	3	3	U3 small nucleolar ribonucleoprotein protein IMP3	IMP3	sp|P32899|IMP3_YEAST U3 small nucleolar ribonucleoprotein protein IMP3 OS=Saccharomyces cerevisiae (strain ATCC 204508 / S288c) GN=IMP3 PE=1 SV=1	1	3	3	3	3	2	3	2	3	2	15.3	15.3	15.3	21.885	183	183	0	10.596	0.60325	0.38752	64.563	5	2	Median	0.49306	2.2966	0.33296	0.7675	41.499	36.792	3	2	2	0	Median	Median	15.3	9.8	87875000	47564000	40311000	61265000	40600000	20665000	26609000	6964200	19645000				783	3805;6469;6524	True;True;True	3990;6773;6830	9153;9154;15396;15397;15503;15504	16281;16282;16283;16284;16285;16286;27423;27424;27603;27604;27605;27606	16285;27423;27605	748;749	85;120	559292
P32900	P32900	3	3	3	Protein SKG6	SKG6	sp|P32900|SKG6_YEAST Protein SKG6 OS=Saccharomyces cerevisiae (strain ATCC 204508 / S288c) GN=SKG6 PE=1 SV=2	1	3	3	3	2	3	2	3	2	3	8.2	8.2	8.2	81.848	734	734	0	8.041	2.2232	1.1068	23.72	5	3	Median	1.8453	3.201	1.3134	1.041	4.8459	21.788	2	3	1	2	Median	Median	4.6	8.2	33661000	8762600	24899000	14509000	4613700	9895400	19152000	4148900	15003000				784	90;4501;9331	True;True;True	98;4714;9833	248;10871;10872;22345;22346	448;19390;19391;39571;39572;39573	448;19391;39573	750	158	559292
P32902	P32902	2	2	2	37S ribosomal protein MRP4, mitochondrial	MRP4	sp|P32902|RT04_YEAST 37S ribosomal protein MRP4, mitochondrial OS=Saccharomyces cerevisiae (strain ATCC 204508 / S288c) GN=MRP4 PE=1 SV=1	1	2	2	2	0	2	0	2	0	2	9.1	9.1	9.1	44.151	394	394	0	2.1165	2.4921	0.79207	59.878	2	2	Median	NaN	2.4921	NaN	0.79207	NaN	59.878	0	2	0	2	Median	Median	0	9.1	22328000	6478100	15850000	0	0	0	22328000	6478100	15850000				785	3463;7519	True;True	3628;7933	8202;18077	14495;31927	14495;31927			559292
P32904	P32904	4	4	4	54S ribosomal protein L6, mitochondrial	MRPL6	sp|P32904|RM06_YEAST 54S ribosomal protein L6, mitochondrial OS=Saccharomyces cerevisiae (strain ATCC 204508 / S288c) GN=MRPL6 PE=1 SV=2	1	4	4	4	2	3	2	3	2	3	22.4	22.4	22.4	23.889	214	214	0	7.0223	1.1303	0.47645	36.807	5	2	Median	0.72199	1.5222	0.48285	0.47645	25.884	47.308	2	3	0	2	Median	Median	11.7	15.4	61458000	28539000	32920000	26114000	15012000	11102000	35344000	13527000	21817000				786	3359;3490;4516;7584	True;True;True;True	3515;3655;4729;8000	7964;8261;8262;10899;18201	14116;14582;14583;19438;32094	14116;14582;19438;32094			559292
P32905	P32905	2	1	1	40S ribosomal protein S0-A	RPS0A	sp|P32905|RSSA1_YEAST 40S ribosomal protein S0-A OS=Saccharomyces cerevisiae (strain ATCC 204508 / S288c) GN=RPS0A PE=1 SV=3	1	2	1	1	2	1	1	1	1	1	20.2	7.1	7.1	28.024	252	252	0.0013387	1.6618	2.0194	0.98188	21.378	5	0	Median	1.9938	2.9779	1.0384	0.72096	6.0857	11.326	3	2	0	0	Plateau	Median	20.2	7.1	322710000	105460000	217250000	230900000	80161000	150740000	91812000	25296000	66517000				787	1700;2336	False;True	1794;2459	4168;5610;5611;5612;5613;5614	7462;9865;9866;9867;9868;9869;9870;9871;9872	7462;9867			559292
P32908	P32908	7	7	7	Structural maintenance of chromosomes protein 1	SMC1	sp|P32908|SMC1_YEAST Structural maintenance of chromosomes protein 1 OS=Saccharomyces cerevisiae (strain ATCC 204508 / S288c) GN=SMC1 PE=1 SV=1	1	7	7	7	7	4	7	4	7	4	5	5	5	141.28	1225	1225	0	17.259	0.8366	0.61535	8.7902	11	4	Leave out requantified	0.78764	2.4939	0.59596	0.86457	18.776	156.54	7	4	1	3	Leave out requantified	Median	5	2.9	279910000	231690000	48220000	197100000	166400000	30698000	82815000	65293000	17522000				788	1643;4981;6115;6970;7632;10750;10756	True;True;True;True;True;True;True	1737;5206;6405;7349;8048;11339;11345	4043;12007;14614;14615;16730;16731;18309;25860;25861;25872;25873	7252;21511;26068;26069;29640;29641;29642;32278;46223;46224;46240;46241	7252;21511;26069;29642;32278;46223;46240			559292
P32909	P32909	8	8	8	Protein SMY2	SMY2	sp|P32909|SMY2_YEAST Protein SMY2 OS=Saccharomyces cerevisiae (strain ATCC 204508 / S288c) GN=SMY2 PE=1 SV=2	1	8	8	8	7	4	7	4	7	4	15	15	15	81.396	740	740	0	37.272	0.57838	0.39514	27.352	10	3	Leave out requantified	0.53731	5.2012	0.36957	1.7322	22.587	38.066	7	3	1	2	Leave out requantified	Plateau	13.9	7.2	95472000	51352000	44120000	78540000	48990000	29550000	16932000	2361600	14570000				789	405;533;2083;5188;5965;8844;9412;10134	True;True;True;True;True;True;True;True	431;565;2191;5428;6249;9322;9919;10690	1022;1312;5083;12517;12518;12519;12520;14253;21139;21140;22545;22546;24452	1869;2428;9008;22402;22403;22404;22405;25490;36987;36988;36989;39914;39915;39916;43647;43648	1869;2428;9008;22402;25490;36987;39916;43647			559292
P32910	P32910	2	2	2	DNA-directed RNA polymerase III subunit RPC6	RPC34	sp|P32910|RPC6_YEAST DNA-directed RNA polymerase III subunit RPC6 OS=Saccharomyces cerevisiae (strain ATCC 204508 / S288c) GN=RPC34 PE=1 SV=1	1	2	2	2	1	1	1	1	1	1	7.6	7.6	7.6	36.135	317	317	0	3.9706	NaN	NaN	NaN	1	1	Median	NaN	NaN	NaN	NaN	NaN	NaN	1	0	1	0	Median	Median	2.8	4.7	81524000	12638000	68886000	81524000	12638000	68886000	0	0	0				790	359;7368	True;True	381;7774	883;17697	1619;31288	1619;31288			559292
P32911	P32911	2	2	2	Eukaryotic translation initiation factor eIF-1	SUI1	sp|P32911|SUI1_YEAST Eukaryotic translation initiation factor eIF-1 OS=Saccharomyces cerevisiae (strain ATCC 204508 / S288c) GN=SUI1 PE=1 SV=1	1	2	2	2	2	2	2	2	2	2	29.6	29.6	29.6	12.312	108	108	0	24.837	2.3853	0.86642	29.08	8	4	Leave out requantified	1.5202	5.1902	0.78265	1.207	8.6409	48.621	4	4	2	2	Linear	Linear	29.6	29.6	504340000	139040000	365300000	253920000	94142000	159780000	250420000	44898000	205520000				791	1336;9347	True;True	1414;9849	3360;3361;3362;3363;3364;22374;22375;22376	6110;6111;6112;6113;6114;6115;6116;39619;39620;39621;39622	6110;39619	751	74	559292
P32913	P32913	3	3	3	Vacuolar protein sorting-associated protein 17	VPS17	sp|P32913|VPS17_YEAST Vacuolar protein sorting-associated protein 17 OS=Saccharomyces cerevisiae (strain ATCC 204508 / S288c) GN=VPS17 PE=1 SV=2	1	3	3	3	1	3	1	3	1	3	4.9	4.9	4.9	63.203	551	551	0	6.1101	1.4997	0.63423	54.023	4	1	Median	NaN	2.1012	NaN	0.70311	NaN	65.417	1	3	0	1	Median	Median	1.3	4.9	41401000	16949000	24452000	9848400	5089600	4758700	31553000	11860000	19693000				792	6878;8385;8656	True;True;True	7252;8839;9124	16524;20147;20735;20736	29293;35405;36294;36295;36296	29293;35405;36296			559292
P32914	P32914	1	1	1	Transcription elongation factor SPT4	SPT4	sp|P32914|SPT4_YEAST Transcription elongation factor SPT4 OS=Saccharomyces cerevisiae (strain ATCC 204508 / S288c) GN=SPT4 PE=1 SV=1	1	1	1	1	1	1	1	1	1	1	14.7	14.7	14.7	11.158	102	102	0	3.431	1.1306	1.1019	60.198	3	1	Plateau	NaN	2.3575	NaN	0.64744	NaN	85.124	1	2	0	1	Median	Median	14.7	14.7	64012000	20587000	43424000	18296000	9951300	8344500	45716000	10636000	35080000				793	10521	TRUE	11097;11098	25321;25322;25323	45240;45241;45242;45243	45243	752	73	559292
P32916	P32916	10	10	10	Signal recognition particle receptor subunit alpha homolog	SRP101	sp|P32916|SRPR_YEAST Signal recognition particle receptor subunit alpha homolog OS=Saccharomyces cerevisiae (strain ATCC 204508 / S288c) GN=SRP101 PE=1 SV=2	1	10	10	10	9	8	9	8	9	8	23.3	23.3	23.3	69.277	621	621	0	61.03	1.458	1.0425	28.442	15	6	Leave out requantified	1.2605	5.1043	0.77294	1.6456	21.914	12.162	9	6	3	3	Leave out requantified	Leave out requantified	22.1	19.6	348680000	135310000	213380000	219070000	105710000	113360000	129610000	29595000	100020000				794	2462;3895;4271;5239;6294;6926;7355;7492;8214;9242	True;True;True;True;True;True;True;True;True;True	2595;4084;4471;5480;6592;7304;7760;7903;8659;9740	5909;5910;9411;10304;10305;12613;12614;15018;16632;16633;17660;17661;18014;18015;18016;18017;18018;19685;19686;22145	10399;10400;10401;16889;18480;18481;22552;22553;22554;26740;29476;29477;31187;31188;31843;31844;31845;31846;31847;34479;34480;39152;39153	10400;16889;18481;22552;26740;29476;31188;31845;34479;39153	753	539	559292
P32939	P32939	3	3	3	GTP-binding protein YPT7	YPT7	sp|P32939|YPT7_YEAST GTP-binding protein YPT7 OS=Saccharomyces cerevisiae (strain ATCC 204508 / S288c) GN=YPT7 PE=1 SV=1	1	3	3	3	3	3	3	3	3	3	16.3	16.3	16.3	23.042	208	208	0	11.351	6.1795	2.487	29.163	6	1	Leave out requantified	3.4586	16.692	1.8783	4.268	8.9517	21.392	3	3	0	1	Leave out requantified	Median	16.3	16.3	1281600000	184250000	1097400000	667890000	142900000	524980000	613750000	41345000	572410000				795	681;8441;9964	True;True;True	724;8899;10507	1679;1680;20282;20283;23966;23967	3074;3075;3076;3077;35624;35625;35626;42676;42677;42678;42679;42680;42681	3075;35624;42676			559292
P33201	P33201	5	5	5	Ribosome assembly factor MRT4	MRT4	sp|P33201|MRT4_YEAST Ribosome assembly factor MRT4 OS=Saccharomyces cerevisiae (strain ATCC 204508 / S288c) GN=MRT4 PE=1 SV=1	1	5	5	5	4	5	4	5	4	5	16.1	16.1	16.1	27.058	236	236	0	13.837	1.5345	0.5835	18.663	8	1	Leave out requantified	0.84048	2.6857	0.47123	0.65909	23.594	8.8867	4	4	0	1	Leave out requantified	Leave out requantified	12.7	16.1	545540000	205490000	340050000	239230000	123120000	116110000	306310000	82372000	223940000				796	2295;5307;6437;6438;7552	True;True;True;True;True	2417;5551;6741;6742;7967	5524;12752;12753;15337;15338;15339;15340;15341;18146;18147	9706;9707;22762;22763;27324;27325;27326;27327;27328;27329;27330;27331;27332;32020;32021;32022;32023	9707;22762;27325;27330;32021			559292
P33203	P33203	1	1	1	Pre-mRNA-processing protein PRP40	PRP40	sp|P33203|PRP40_YEAST Pre-mRNA-processing protein PRP40 OS=Saccharomyces cerevisiae (strain ATCC 204508 / S288c) GN=PRP40 PE=1 SV=1	1	1	1	1	0	1	0	1	0	1	2.1	2.1	2.1	69.064	583	583	0	5.7316	NaN	NaN	NaN	1	1	Median	NaN	NaN	NaN	NaN	NaN	NaN	0	1	0	1	Median	Median	0	2.1	13633000	9389800	4243300	0	0	0	13633000	9389800	4243300				797	4814	TRUE	5038	11616	20753	20753			559292
P33204	P33204	1	1	1	Actin-related protein 2/3 complex subunit 4	ARC19	sp|P33204|ARPC4_YEAST Actin-related protein 2/3 complex subunit 4 OS=Saccharomyces cerevisiae (strain ATCC 204508 / S288c) GN=ARC19 PE=1 SV=2	1	1	1	1	1	1	1	1	1	1	7	7	7	19.916	171	171	0	4.6376	2.7835	1.1366	44.681	2	1	Median	NaN	NaN	NaN	NaN	NaN	NaN	1	1	0	1	Median	Median	7	7	61178000	19609000	41569000	36563000	15638000	20925000	24616000	3971200	20644000				798	7460	TRUE	7870	17938;17939	31700;31701	31700			559292
P33296	P33296	1	1	1	Ubiquitin-conjugating enzyme E2 6	UBC6	sp|P33296|UBC6_YEAST Ubiquitin-conjugating enzyme E2 6 OS=Saccharomyces cerevisiae (strain ATCC 204508 / S288c) GN=UBC6 PE=1 SV=1	1	1	1	1	1	0	1	0	1	0	6.4	6.4	6.4	28.383	250	250	0	2.4306	NaN	NaN	NaN	1	1	Median	NaN	NaN	NaN	NaN	NaN	NaN	1	0	1	0	Median	Median	6.4	0	6240600	2172700	4067900	6240600	2172700	4067900	0	0	0				799	5603	TRUE	5866	13451	24002	24002			559292
P33297	P33297	9	9	9	26S protease regulatory subunit 6A	RPT5	sp|P33297|PRS6A_YEAST 26S protease regulatory subunit 6A OS=Saccharomyces cerevisiae (strain ATCC 204508 / S288c) GN=RPT5 PE=1 SV=3	1	9	9	9	9	8	9	8	9	8	40.6	40.6	40.6	48.255	434	434	0	101.55	2.4807	1.3232	22.539	27	13	Leave out requantified	2.0713	4.4963	1.2878	1.3329	25.148	25.749	16	11	6	7	Leave out requantified	Leave out requantified	40.6	34.8	497870000	149920000	347950000	322220000	106570000	215640000	175650000	43343000	132310000				800	482;552;686;1439;2311;3286;5113;6711;7610	True;True;True;True;True;True;True;True;True	511;512;586;729;1523;2434;3438;3439;5346;5347;7075;8026	1186;1187;1188;1189;1355;1356;1357;1690;1691;1692;3591;3592;3593;5558;5559;5560;5561;7799;7800;7801;12327;12328;12329;12330;12331;12332;12333;12334;16078;18264;18265;18266	2192;2193;2194;2195;2196;2197;2489;2490;2491;2492;2493;2494;3089;3090;3091;6478;6479;6480;9751;9752;9753;9754;9755;9756;9757;13855;13856;13857;13858;13859;13860;22093;22094;22095;22096;22097;22098;22099;22100;28468;32194;32195;32196	2196;2490;3089;6480;9753;13859;22093;28468;32194	754;755;756;757;758	170;201;220;254;368	559292
P33298	P33298	1	1	1	26S protease regulatory subunit 6B homolog	RPT3	sp|P33298|PRS6B_YEAST 26S protease regulatory subunit 6B homolog OS=Saccharomyces cerevisiae (strain ATCC 204508 / S288c) GN=RPT3 PE=1 SV=2	1	1	1	1	0	1	0	1	0	1	3	3	3	47.893	428	428	0	4.4733	NaN	NaN	NaN	1	0	Median	NaN	NaN	NaN	NaN	NaN	NaN	0	1	0	0	Median	Median	0	3	5584300	1498500	4085800	0	0	0	5584300	1498500	4085800				801	2645	TRUE	2779	6339	11264	11264			559292
P33299	P33299	4	4	4	26S protease regulatory subunit 7 homolog	RPT1	sp|P33299|PRS7_YEAST 26S protease regulatory subunit 7 homolog OS=Saccharomyces cerevisiae (strain ATCC 204508 / S288c) GN=RPT1 PE=1 SV=1	1	4	4	4	4	3	4	3	4	3	9.2	9.2	9.2	51.982	467	467	0	11.578	2.402	1.0508	53.079	9	2	Leave out requantified	1.5637	4.2109	0.86706	1.2565	27.27	92.563	4	5	1	1	Leave out requantified	Leave out requantified	9.2	7.1	382720000	112570000	270150000	245910000	85561000	160350000	136810000	27007000	109810000				802	536;4818;8945;11015	True;True;True;True	568;5042;9428;11613	1315;1316;1317;11624;11625;11626;21379;26463;26464	2431;2432;2433;2434;20765;20766;20767;20768;20769;37514;37515;47287;47288;47289;47290	2431;20765;37515;47288			559292
P33302	P33302	13	13	13	Pleiotropic ABC efflux transporter of multiple drugs	PDR5	sp|P33302|PDR5_YEAST Pleiotropic ABC efflux transporter of multiple drugs OS=Saccharomyces cerevisiae (strain ATCC 204508 / S288c) GN=PDR5 PE=1 SV=1	1	13	13	13	12	9	12	9	12	9	12.6	12.6	12.6	170.44	1511	1511	0	105.79	3.3333	1.8419	44.241	25	9	Leave out requantified	3.1783	3.5912	1.9099	1.179	34.622	39.997	15	10	4	5	Leave out requantified	Leave out requantified	12.6	8.3	829850000	159930000	669920000	707420000	132440000	574980000	122430000	27493000	94941000				803	2240;2540;3464;4687;4688;5054;5281;6765;7135;8068;8378;9370;10567	True;True;True;True;True;True;True;True;True;True;True;True;True	2361;2674;3629;4907;4908;5281;5525;7136;7526;8501;8831;9875;11146	5419;5420;6087;6088;6089;8203;11282;11283;11284;11285;11286;12165;12166;12702;12703;16290;17143;19326;19327;19328;20116;20117;20118;20119;22439;25449;25450;25451	9577;9578;9579;9580;9581;10753;10754;10755;10756;10757;14496;20108;20109;20110;20111;20112;21765;21766;22674;22675;28885;28886;30317;33832;33833;33834;33835;35334;35335;35336;35337;35338;35339;35340;39733;45515;45516;45517;45518	9578;10756;14496;20108;20109;21765;22674;28885;30317;33834;35337;39733;45515	759;760	447;1103	559292
P33307	P33307	5	5	5	Importin alpha re-exporter	CSE1	sp|P33307|CSE1_YEAST Importin alpha re-exporter OS=Saccharomyces cerevisiae (strain ATCC 204508 / S288c) GN=CSE1 PE=1 SV=2	1	5	5	5	5	2	5	2	5	2	6.9	6.9	6.9	109.35	960	960	0	16.21	3.9541	2.1233	55.333	6	5	Median	3.6254	5.3625	2.4339	1.834	61.755	29.397	4	2	3	2	Median	Median	6.9	2.8	56401000	13510000	42892000	47896000	12000000	35896000	8505400	1509900	6995500				804	2970;3407;6379;6888;9581	True;True;True;True;True	3114;3568;6681;7264;10100	7058;8085;15212;16545;16546;22943;22944	12445;12446;14317;27093;29323;29324;40699;40700;40701	12445;14317;27093;29323;40699	761;762	404;412	559292
P33308	P33308	2	2	2	Mediator of RNA polymerase II transcription subunit 9	CSE2	sp|P33308|MED9_YEAST Mediator of RNA polymerase II transcription subunit 9 OS=Saccharomyces cerevisiae (strain ATCC 204508 / S288c) GN=CSE2 PE=1 SV=1	1	2	2	2	1	1	1	1	1	1	14.1	14.1	14.1	17.376	149	149	0	3.2511	NaN	NaN	NaN	1	0	Median	NaN	NaN	NaN	NaN	NaN	NaN	1	0	0	0	Median	Median	6	8.1	6830300	2480600	4349800	6830300	2480600	4349800	0	0	0				805	1601;1783	True;True	1695;1881	3959;4342	7113;7764	7113;7764			559292
P33309	P33309	2	2	2	Protein DOM34	DOM34	sp|P33309|DOM34_YEAST Protein DOM34 OS=Saccharomyces cerevisiae (strain ATCC 204508 / S288c) GN=DOM34 PE=1 SV=2	1	2	2	2	2	1	2	1	2	1	8	8	8	44.057	386	386	0	30.444	0.20064	0.048051	206	3	3	Median	0.28776	NaN	0.21083	NaN	265.12	NaN	2	1	2	1	Median	Median	8	4.9	179370000	158540000	20834000	121300000	111550000	9750800	58070000	46987000	11083000				806	3746;4171	True;True	3925;4368	8995;8996;10073	15961;15962;18067	15962;18067			559292
P33311	P33311	2	2	2	ATP-dependent permease MDL2, mitochondrial	MDL2	sp|P33311|MDL2_YEAST ATP-dependent permease MDL2, mitochondrial OS=Saccharomyces cerevisiae (strain ATCC 204508 / S288c) GN=MDL2 PE=1 SV=3	1	2	2	2	2	1	2	1	2	1	3.1	3.1	3.1	85.136	773	773	0	3.3229	0.96652	0.51092	32.279	2	2	Median	NaN	NaN	NaN	NaN	NaN	NaN	1	1	1	1	Median	Median	3.1	1.8	6597400	2645400	3952000	4279400	1804300	2475200	2318000	841130	1476800				807	49;1110	True;True	50;1172	113;114;2766	202;203;5198	202;5198	763	110	559292
P33313	P33313	6	6	6	Hsp70/Hsp90 co-chaperone CNS1	CNS1	sp|P33313|CNS1_YEAST Hsp70/Hsp90 co-chaperone CNS1 OS=Saccharomyces cerevisiae (strain ATCC 204508 / S288c) GN=CNS1 PE=1 SV=1	1	6	6	6	4	6	4	6	4	6	17.4	17.4	17.4	44.112	385	385	0	30.466	2.1908	1.2752	37.859	10	4	Leave out requantified	1.5836	4.7944	0.99983	1.5106	28.939	70.717	4	6	0	4	Leave out requantified	Median	11.9	17.4	325410000	99210000	226200000	182470000	69326000	113140000	142940000	29884000	113050000				808	458;2445;5232;9204;9822;10085	True;True;True;True;True;True	485;2578;5472;9702;10358;10637	1125;1126;5874;12597;12598;22064;22065;23602;23603;24325	2062;2063;2064;10338;22533;22534;38963;38964;38965;41942;41943;43422	2062;10338;22534;38965;41942;43422	764	323	559292
P33314	P33314	1	1	1	Inhibitory regulator protein BUD2/CLA2	BUD2	sp|P33314|BUD2_YEAST Inhibitory regulator protein BUD2/CLA2 OS=Saccharomyces cerevisiae (strain ATCC 204508 / S288c) GN=BUD2 PE=1 SV=2	1	1	1	1	1	0	1	0	1	0	1.1	1.1	1.1	126.66	1104	1104	0.001363	1.826	NaN	NaN	NaN	1	1	Median	NaN	NaN	NaN	NaN	NaN	NaN	1	0	1	0	Median	Median	1.1	0	11230000	7776600	3453100	11230000	7776600	3453100	0	0	0				809	3020	TRUE	3165	7167	12633	12633			559292
P33317	P33317	2	2	2	Deoxyuridine 5-triphosphate nucleotidohydrolase	DUT1	sp|P33317|DUT_YEAST Deoxyuridine 5-triphosphate nucleotidohydrolase OS=Saccharomyces cerevisiae (strain ATCC 204508 / S288c) GN=DUT1 PE=1 SV=2	1	2	2	2	2	2	2	2	2	2	32	32	32	15.307	147	147	0	2.2748	4.4324	2.0461	28.697	2	2	Median	NaN	NaN	NaN	NaN	NaN	NaN	1	1	1	1	Median	Median	32	32	31919000	7114900	24804000	17934000	5091200	12843000	13985000	2023800	11961000				810	4767;6951	True;True	4989;7330	11504;11505;16687;16688	20564;20565;20566;29572;29573	20566;29573			559292
P33322	P33322	6	6	6	H/ACA ribonucleoprotein complex subunit 4	CBF5	sp|P33322|CBF5_YEAST H/ACA ribonucleoprotein complex subunit 4 OS=Saccharomyces cerevisiae (strain ATCC 204508 / S288c) GN=CBF5 PE=1 SV=1	1	6	6	6	6	6	6	6	6	6	16.8	16.8	16.8	54.704	483	483	0	68.706	1.1284	0.52241	79.814	17	3	Leave out requantified	0.41456	3.0739	0.24656	1.2488	29.224	66.72	10	7	3	0	Leave out requantified	Leave out requantified	16.8	16.8	758680000	440150000	318530000	548580000	389780000	158800000	210110000	50375000	159730000				811	329;1728;2551;2692;8388;10737	True;True;True;True;True;True	348;1825;2685;2831;8842;11325	808;809;4236;4237;4238;6111;6112;6113;6475;6476;6477;6478;20151;20152;25833;25834;25835	1463;1464;1465;7565;7566;7567;7568;7569;7570;7571;7572;7573;7574;7575;10807;10808;10809;10810;10811;11502;11503;11504;11505;11506;11507;11508;11509;11510;35410;35411;35412;35413;46180;46181;46182;46183	1463;7566;10808;11508;35410;46181			559292
P33328	P33328	2	1	1	Synaptobrevin homolog 2	SNC2	sp|P33328|SNC2_YEAST Synaptobrevin homolog 2 OS=Saccharomyces cerevisiae (strain ATCC 204508 / S288c) GN=SNC2 PE=1 SV=2	1	2	1	1	2	1	1	1	1	1	22.6	10.4	10.4	12.957	115	115	0	10.725	3.9342	1.5093	24.389	2	0	Median	NaN	NaN	NaN	NaN	NaN	NaN	1	1	0	0	Median	Median	22.6	10.4	384770000	95281000	289490000	228390000	73591000	154800000	156380000	21689000	134690000				812	93;9686	True;False	101;10210	255;256;23220	457;458;459;41295;41296	457;41295			559292
P33330	P33330	12	12	12	Phosphoserine aminotransferase	SER1	sp|P33330|SERC_YEAST Phosphoserine aminotransferase OS=Saccharomyces cerevisiae (strain ATCC 204508 / S288c) GN=SER1 PE=1 SV=1	1	12	12	12	12	8	12	8	12	8	44.8	44.8	44.8	43.415	395	395	0	53.785	4.4367	1.9791	54.515	25	18	Leave out requantified	4.3632	4.0921	2.2856	1.1473	26.501	151.06	16	9	11	7	Leave out requantified	Median	44.8	34.4	779340000	226260000	553080000	602120000	180010000	422110000	177220000	46249000	130970000				813	776;1039;1218;3983;4078;4459;4525;4907;6670;7011;7039;8431	True;True;True;True;True;True;True;True;True;True;True;True	827;1100;1286;4175;4274;4663;4738;5131;7022;7392;7422;8886;8887	1919;1920;2588;3008;9617;9618;9619;9865;9866;10738;10739;10740;10741;10913;10914;11845;11846;15976;16835;16904;16905;16906;20254;20255;20256;20257	3563;3564;3565;4870;5577;17251;17252;17253;17683;17684;19197;19198;19199;19200;19464;19465;19466;19467;21236;21237;28316;29798;29921;29922;29923;29924;29925;29926;29927;35577;35578;35579;35580;35581	3564;4870;5577;17251;17684;19197;19465;21237;28316;29798;29923;35578	765;766;767	18;213;331	559292
P33331	P33331	1	1	1	Nuclear transport factor 2	NTF2	sp|P33331|NTF2_YEAST Nuclear transport factor 2 OS=Saccharomyces cerevisiae (strain ATCC 204508 / S288c) GN=NTF2 PE=1 SV=2	1	1	1	1	1	1	1	1	1	1	6.4	6.4	6.4	14.453	125	125	0	2.6345	4.422	1.7386	0.56214	2	0	Median	NaN	NaN	NaN	NaN	NaN	NaN	1	1	0	0	Median	Median	6.4	6.4	730190000	144890000	585300000	412780000	93677000	319110000	317410000	51212000	266190000				814	6413	TRUE	6717	15277;15278	27200;27201;27202;27203;27204	27200			559292
P33332	P33332	7	7	7	Exocyst complex component SEC3	SEC3	sp|P33332|SEC3_YEAST Exocyst complex component SEC3 OS=Saccharomyces cerevisiae (strain ATCC 204508 / S288c) GN=SEC3 PE=1 SV=1	1	7	7	7	4	5	4	5	4	5	7.2	7.2	7.2	154.69	1336	1336	0	27.256	1.4396	0.65404	66.342	8	2	Leave out requantified	0.57311	3.6162	0.36276	1.1792	23.966	49.078	3	5	0	2	Leave out requantified	Leave out requantified	4.4	4.7	81225000	33091000	48134000	40175000	24266000	15909000	41050000	8824600	32225000				815	560;1031;2471;3816;4668;5624;7280	True;True;True;True;True;True;True	594;1092;2604;4001;4886;5888;7683	1373;1374;2563;2564;5929;9180;11246;13497;17521	2517;2518;2519;4827;4828;4829;10424;16348;20059;20060;24078;30992	2518;4828;10424;16348;20059;24078;30992			559292
P33333	P33333	6	6	6	Probable 1-acyl-sn-glycerol-3-phosphate acyltransferase	SLC1	sp|P33333|PLSC_YEAST Probable 1-acyl-sn-glycerol-3-phosphate acyltransferase OS=Saccharomyces cerevisiae (strain ATCC 204508 / S288c) GN=SLC1 PE=1 SV=1	1	6	6	6	5	6	5	6	5	6	31.4	31.4	31.4	33.887	303	303	0	41.421	2.4231	1.1288	41.438	11	3	Leave out requantified	1.7097	6.2529	1.0066	1.996	42.332	32.814	5	6	0	3	Leave out requantified	Leave out requantified	28.1	31.4	332980000	94007000	238970000	186490000	71538000	114960000	146480000	22469000	124010000				816	1988;4192;4536;6875;7961;10237	True;True;True;True;True;True	2094;4389;4749;7249;8388;10798	4832;4833;4834;10113;10114;10115;10936;10937;10938;10939;16517;16518;16519;19047;19048;24709	8585;8586;8587;8588;8589;8590;18130;18131;18132;19523;19524;19525;19526;19527;29279;29280;29281;29282;29283;33396;33397;33398;44091	8586;18130;19523;29280;33398;44091	768	238	559292
P33334	P33334	3	3	3	Pre-mRNA-splicing factor 8	PRP8	sp|P33334|PRP8_YEAST Pre-mRNA-splicing factor 8 OS=Saccharomyces cerevisiae (strain ATCC 204508 / S288c) GN=PRP8 PE=1 SV=1	1	3	3	3	2	3	2	3	2	3	1.2	1.2	1.2	279.5	2413	2413	0	2.9282	1.6214	1.2165	20.277	5	5	Median	1.4947	3.0383	1.1492	1.4101	21.538	20.888	3	2	3	2	Median	Median	0.9	1.2	14319000	4790400	9529000	9952300	4053800	5898500	4367200	736610	3630500				817	1108;4450;6523	True;True;True	1170;4654;6829	2763;10721;10722;15500;15501;15502	5195;19165;19166;27600;27601;27602	5195;19165;27602	769	2098	559292
P33338	P33338	11	11	11	Protein SLA2	SLA2	sp|P33338|SLA2_YEAST Protein SLA2 OS=Saccharomyces cerevisiae (strain ATCC 204508 / S288c) GN=SLA2 PE=1 SV=5	1	11	11	11	10	9	10	9	10	9	17.4	17.4	17.4	108.91	968	968	0	69.036	0.97617	0.62169	25.119	25	17	Leave out requantified	0.97617	2.7847	0.62169	0.9303	26.87	115.48	14	11	7	10	Leave out requantified	Median	16.3	14.9	486900000	288390000	198520000	332180000	219150000	113030000	154720000	69234000	85486000				818	722;1259;1357;2505;5376;5670;6030;6058;8976;9050;10873	True;True;True;True;True;True;True;True;True;True;True	769;1332;1333;1438;2639;5623;5935;6316;6345;9462;9537;11464	1770;1771;3165;3166;3167;3168;3169;3417;3418;3419;5998;5999;6000;6001;6002;12898;13577;13578;14416;14417;14467;14468;14469;21476;21477;21478;21646;26138	3260;3261;5818;5819;5820;5821;5822;6190;6191;6192;10542;10543;10544;10545;10546;10547;10548;22994;24241;24242;25753;25754;25755;25756;25828;25829;25830;25831;25832;37702;37703;37704;38079;46759	3261;5818;6190;10545;22994;24241;25754;25828;37703;38079;46759	770;771;772;773	449;530;718;934	559292
P33339	P33339	2	2	2	Transcription factor tau 131 kDa subunit	TFC4	sp|P33339|TFC4_YEAST Transcription factor tau 131 kDa subunit OS=Saccharomyces cerevisiae (strain ATCC 204508 / S288c) GN=TFC4 PE=1 SV=1	1	2	2	2	0	2	0	2	0	2	2.9	2.9	2.9	120.23	1025	1025	0.0013532	1.7523	NaN	NaN	NaN	0	0	Median	NaN	NaN	NaN	NaN	NaN	NaN	0	0	0	0	Median	Median	0	2.9	1966200	0	1966200	0	0	0	1966200	0	1966200				819	7320;8733	True;True	7724;9207	17599;20900	31088;36579	31088;36579			559292
P33399	P33399	6	6	6	La protein homolog	LHP1	sp|P33399|LHP1_YEAST La protein homolog OS=Saccharomyces cerevisiae (strain ATCC 204508 / S288c) GN=LHP1 PE=1 SV=2	1	6	6	6	6	6	6	6	6	6	26.9	26.9	26.9	32.104	275	275	0	57.829	1.7836	0.89261	7.396	14	1	Leave out requantified	1.0387	3.2745	0.67656	1.1257	16.926	7.6728	7	7	0	1	Leave out requantified	Leave out requantified	26.9	26.9	219020000	82271000	136750000	129820000	59629000	70196000	89198000	22642000	66555000				820	1759;3059;7546;8954;8955;9939	True;True;True;True;True;True	1856;3207;7961;9437;9438;10481	4297;4298;4299;4300;7253;7254;18133;18134;21430;21431;21432;21433;23898;23899	7681;7682;7683;7684;7685;7686;7687;12777;12778;12779;32005;32006;32007;37622;37623;37624;37625;42548;42549;42550	7683;12777;32006;37623;37625;42548			559292
P33401	P33401	3	2	2	Phosphoglucomutase 1	PGM1	sp|P33401|PGM1_YEAST Phosphoglucomutase 1 OS=Saccharomyces cerevisiae (strain ATCC 204508 / S288c) GN=PGM1 PE=1 SV=1	1	3	2	2	3	2	2	1	2	1	6.5	4.9	4.9	63.111	570	570	0	13.025	3.8014	1.8569	42.6	4	4	Median	4.3257	NaN	2.4506	NaN	34.818	NaN	3	1	3	1	Median	Median	6.5	4.2	85773000	18013000	67760000	76852000	16670000	60182000	8921300	1342600	7578700				821	1983;5753;10736	False;True;True	2089;6023;11324	4820;4821;13755;13756;25831;25832	8559;8560;8561;8562;24530;24531;46178;46179	8561;24530;46179			559292
P33416	P33416	7	7	7	Heat shock protein 78, mitochondrial	HSP78	sp|P33416|HSP78_YEAST Heat shock protein 78, mitochondrial OS=Saccharomyces cerevisiae (strain ATCC 204508 / S288c) GN=HSP78 PE=1 SV=2	1	7	7	7	5	6	5	6	5	6	11.7	11.7	11.7	91.335	811	811	0	31.409	2.3433	1.7409	40.032	12	4	Leave out requantified	2.0301	6.9864	1.4481	2.2442	32.867	24.347	6	6	0	4	Leave out requantified	Median	8.5	9.4	247630000	62248000	185380000	140400000	48516000	91883000	107230000	13732000	93500000				822	509;1279;4575;5794;6445;9045;10130	True;True;True;True;True;True;True	541;1353;4790;6068;6749;9532;10686	1256;3202;3203;3204;11026;11027;13845;13846;15349;21640;24443;24444;24445	2338;2339;5869;5870;5871;5872;5873;5874;19665;19666;24693;24694;24695;27341;27342;38071;43634;43635;43636;43637	2338;5873;19666;24695;27341;38071;43634	774	230	559292
P33421	P33421	1	1	1	Succinate dehydrogenase [ubiquinone] cytochrome b subunit, mitochondrial	SDH3	sp|P33421|SDH3_YEAST Succinate dehydrogenase [ubiquinone] cytochrome b subunit, mitochondrial OS=Saccharomyces cerevisiae (strain ATCC 204508 / S288c) GN=SDH3 PE=1 SV=1	1	1	1	1	0	1	0	1	0	1	5.6	5.6	5.6	22.068	198	198	0	5.0098	NaN	NaN	NaN	1	0	Median	NaN	NaN	NaN	NaN	NaN	NaN	0	1	0	0	Median	Median	0	5.6	17766000	3784500	13981000	0	0	0	17766000	3784500	13981000				823	34	TRUE	35	81	147;148	148			559292
P33441	P33441	7	7	7	THO complex subunit MFT1	MFT1	sp|P33441|MFT1_YEAST THO complex subunit MFT1 OS=Saccharomyces cerevisiae (strain ATCC 204508 / S288c) GN=MFT1 PE=1 SV=1	1	7	7	7	6	6	6	6	6	6	19.6	19.6	19.6	44.996	392	392	0	28.325	1.682	1.1466	28.716	12	6	Leave out requantified	1.6216	4.3849	1.0127	1.3697	29.635	44.334	6	6	1	5	Leave out requantified	Median	17.6	17.6	164340000	52461000	111880000	77716000	30298000	47417000	86622000	22163000	64460000				824	2122;5489;6268;6329;8088;9927;10820	True;True;True;True;True;True;True	2231;5742;6564;6630;8521;10469;11411	5167;13125;13126;14963;14964;15096;19366;19367;23872;23873;26025;26026	9150;23360;23361;26635;26636;26863;33889;33890;42470;42471;46581;46582	9150;23361;26636;26863;33889;42471;46581			559292
P33442	P33442	12	4	4	40S ribosomal protein S1-A	RPS1A	sp|P33442|RS3A1_YEAST 40S ribosomal protein S1-A OS=Saccharomyces cerevisiae (strain ATCC 204508 / S288c) GN=RPS1A PE=1 SV=2	1	12	4	4	12	12	4	4	4	4	49.4	13.3	13.3	28.743	255	255	0	24.755	2.1131	0.89427	11.06	12	0	Leave out requantified	1.5475	2.8321	0.85738	0.89495	18.729	9.0619	6	6	0	0	Leave out requantified	Leave out requantified	49.4	49.4	7321100000	2404100000	4917000000	4367000000	1643700000	2723400000	2954100000	760400000	2193700000				825	550;1094;2601;2630;2784;5083;5640;6111;7113;9981;10320;10536	False;False;True;False;False;True;False;False;False;True;True;False	584;1156;2735;2764;2924;2925;5312;5905;6401;7503;7504;10529;10886;11115	1350;1351;1352;1353;2729;2730;2731;6230;6231;6232;6233;6304;6305;6306;6668;6669;6670;6671;6672;6673;6674;6675;6676;6677;6678;6679;12244;12245;12246;12247;12248;12249;13524;13525;14602;14603;17091;17092;17093;17094;17095;17096;17097;17098;17099;17100;17101;24048;24049;24900;24901;25372;25373;25374;25375;25376;25377;25378;25379;25380;25381;25382;25383;25384;25385	2481;2482;2483;2484;2485;2486;2487;5131;5132;5133;11037;11038;11039;11040;11041;11042;11043;11044;11045;11046;11186;11187;11188;11189;11190;11191;11192;11193;11194;11195;11196;11197;11198;11199;11200;11201;11822;11823;11824;11825;11826;11827;11828;11829;11830;11831;11832;11833;11834;11835;11836;11837;11838;11839;11840;11841;11842;11843;11844;11845;11846;11847;11848;11849;11850;11851;11852;11853;11854;11855;11856;11857;21925;21926;21927;21928;21929;21930;21931;21932;21933;24110;24111;24112;24113;24114;24115;24116;24117;24118;24119;24120;24121;26039;26040;26041;26042;26043;26044;26045;30234;30235;30236;30237;30238;30239;30240;30241;30242;30243;30244;30245;30246;30247;30248;30249;30250;30251;30252;30253;30254;30255;30256;30257;30258;30259;30260;30261;42875;42876;42877;42878;42879;42880;42881;42882;44481;44482;44483;44484;44485;44486;44487;44488;44489;45373;45374;45375;45376;45377;45378;45379;45380;45381;45382;45383;45384;45385;45386;45387;45388;45389;45390;45391;45392;45393;45394;45395;45396;45397;45398;45399;45400;45401;45402;45403;45404;45405;45406;45407;45408;45409;45410;45411;45412;45413	2481;5132;11038;11194;11843;21925;24117;26044;30254;42876;44482;45395	527;528	103;229	559292
P33734	P33734	4	4	4	Imidazole glycerol phosphate synthase hisHF;Glutamine amidotransferase;Cyclase	HIS7	sp|P33734|HIS5_YEAST Imidazole glycerol phosphate synthase hisHF OS=Saccharomyces cerevisiae (strain ATCC 204508 / S288c) GN=HIS7 PE=1 SV=2	1	4	4	4	3	4	3	4	3	4	12.3	12.3	12.3	61.067	552	552	0	16.777	4.6264	1.4443	51.395	7	6	Median	3.6908	4.7843	1.9667	1.3909	34.641	55.496	3	4	2	4	Median	Median	8.9	12.3	224170000	43553000	180610000	134640000	29988000	104650000	89529000	13565000	75965000				826	1053;4553;10740;11041	True;True;True;True	1115;4766;11329;11640	2613;2614;10970;10971;25842;25843;26524	4915;4916;19580;19581;46193;46194;47377	4915;19581;46194;47377			559292
P33750	P33750	4	4	4	Protein SOF1	SOF1	sp|P33750|DCA13_YEAST Protein SOF1 OS=Saccharomyces cerevisiae (strain ATCC 204508 / S288c) GN=SOF1 PE=1 SV=1	1	4	4	4	4	4	4	4	4	4	12.1	12.1	12.1	56.788	489	489	0	35.631	2.2536	0.84152	66.784	7	1	Leave out requantified	0.42213	3.7859	0.22413	1.2705	7.7945	47.868	3	4	1	0	Plateau	Leave out requantified	12.1	12.1	178020000	97849000	80172000	114970000	82381000	32587000	63052000	15468000	47584000				827	3065;6465;7001;7647	True;True;True;True	3213;6769;7382;8063	7264;7265;15387;15388;16809;16810;18343;18344	12797;12798;27395;27396;29746;29747;29748;32329;32330	12797;27396;29746;32330			559292
P33754	P33754	5	5	5	Translocation protein SEC66	SEC66	sp|P33754|SEC66_YEAST Translocation protein SEC66 OS=Saccharomyces cerevisiae (strain ATCC 204508 / S288c) GN=SEC66 PE=1 SV=1	1	5	5	5	4	4	4	4	4	4	28.2	28.2	28.2	24.231	206	206	0	14.362	2.7902	1.0277	234.88	6	6	Median	1.6159	4.818	0.87082	1.2128	254.3	267.17	3	3	3	3	Median	Median	23.3	22.8	945060000	645600000	299460000	588180000	340800000	247370000	356880000	304800000	52087000				828	2060;4500;4628;5596;6957	True;True;True;True;True	2167;4713;4845;5859;7336	5024;10869;10870;11156;11157;13436;13437;16697	8900;19388;19389;19892;19893;19894;23971;23972;23973;29586	8900;19389;19893;23971;29586			559292
P33755	P33755	4	4	4	Nuclear protein localization protein 4	NPL4	sp|P33755|NPL4_YEAST Nuclear protein localization protein 4 OS=Saccharomyces cerevisiae (strain ATCC 204508 / S288c) GN=NPL4 PE=1 SV=1	1	4	4	4	3	3	3	3	3	3	6.4	6.4	6.4	65.781	580	580	0	7.9035	3.5645	1.4063	27.664	5	4	Median	2.585	4.4974	1.7794	1.4063	34.979	27.183	2	3	1	3	Median	Median	4.8	5	46986000	10246000	36740000	23742000	6270200	17472000	23244000	3976100	19268000				829	2065;5777;8546;10957	True;True;True;True	2172;6047;9011;11551	5035;5036;13804;20502;26328;26329	8923;8924;24633;35948;47066;47067	8923;24633;35948;47066			559292
P33759	P33759	1	1	1	37S ribosomal protein S5, mitochondrial	MRPS5	sp|P33759|RT05_YEAST 37S ribosomal protein S5, mitochondrial OS=Saccharomyces cerevisiae (strain ATCC 204508 / S288c) GN=MRPS5 PE=1 SV=1	1	1	1	1	1	1	1	1	1	1	3.3	3.3	3.3	34.883	307	307	0	2.2079	1.1888	0.57524	32.201	2	1	Median	NaN	NaN	NaN	NaN	NaN	NaN	1	1	1	0	Median	Median	3.3	3.3	11957000	5654000	6302900	5839700	3663200	2176500	6117200	1990800	4126400				830	8004	TRUE	8434	19177;19178	33599;33600	33600			559292
P33767	P33767	3	3	3	Dolichyl-diphosphooligosaccharide--protein glycosyltransferase subunit WBP1	WBP1	sp|P33767|OSTB_YEAST Dolichyl-diphosphooligosaccharide--protein glycosyltransferase subunit WBP1 OS=Saccharomyces cerevisiae (strain ATCC 204508 / S288c) GN=WBP1 PE=1 SV=1	1	3	3	3	2	3	2	3	2	3	10	10	10	49.391	430	430	0	18.213	1.9961	0.79866	26.655	7	1	Leave out requantified	1.5504	2.6052	0.99901	0.87403	18.373	21.023	3	4	0	1	Median	Median	6.7	10	220420000	73405000	147020000	148160000	54540000	93616000	72268000	18865000	53403000				831	2384;4209;8883	True;True;True	2513;4406;9365	5736;10149;10150;21248;21249;21250;21251	10110;18203;18204;18205;18206;37290;37291;37292;37293	10110;18204;37291			559292
P33775	P33775	5	5	5	Dolichyl-phosphate-mannose--protein mannosyltransferase 1	PMT1	sp|P33775|PMT1_YEAST Dolichyl-phosphate-mannose--protein mannosyltransferase 1 OS=Saccharomyces cerevisiae (strain ATCC 204508 / S288c) GN=PMT1 PE=1 SV=1	1	5	5	5	4	5	4	5	4	5	6.9	6.9	6.9	92.674	817	817	0	26.183	1.6984	1.1648	44.243	13	6	Leave out requantified	1.6845	3.6886	1.1648	1.3256	37.814	43.879	6	7	1	5	Leave out requantified	Median	6.9	6.9	280010000	82236000	197770000	173510000	61480000	112030000	106490000	20756000	85735000				832	1449;1450;6629;7276;7986	True;True;True;True;True	1534;1535;6971;6972;7679;8415	3620;3621;3622;3623;3624;15854;15855;15856;15857;17513;17514;19132;19133;19134	6523;6524;6525;6526;6527;6528;28127;28128;28129;28130;28131;28132;28133;30982;30983;30984;33528;33529;33530	6523;6525;28128;30982;33528	775	799	559292
P33891	P33891	4	4	4	Protein transport protein TIP20	TIP20	sp|P33891|TIP20_YEAST Protein transport protein TIP20 OS=Saccharomyces cerevisiae (strain ATCC 204508 / S288c) GN=TIP20 PE=1 SV=1	1	4	4	4	0	4	0	4	0	4	6.4	6.4	6.4	81.165	701	701	0	5.1897	1.2458	0.41377	125.43	2	2	Median	NaN	1.2458	NaN	0.41377	NaN	125.43	0	2	0	2	Median	Median	0	6.4	28885000	15887000	12998000	0	0	0	28885000	15887000	12998000				833	2741;7867;9729;10708	True;True;True;True	2880;8290;10255;11295	6577;18812;23323;25773	11667;33017;41475;46057	11667;33017;41475;46057	776	88	559292
P33892	P33892	27	27	27	Translational activator GCN1	GCN1	sp|P33892|GCN1_YEAST eIF-2-alpha kinase activator GCN1 OS=Saccharomyces cerevisiae (strain ATCC 204508 / S288c) GN=GCN1 PE=1 SV=1	1	27	27	27	24	17	24	17	24	17	12.1	12.1	12.1	296.69	2672	2672	0	155.28	2.0162	0.8898	21.716	48	15	Leave out requantified	1.6237	3.0966	0.92289	0.98985	24.963	28.18	30	18	10	5	Leave out requantified	Leave out requantified	11	7.6	1259900000	458230000	801680000	976010000	374170000	601850000	283900000	84065000	199830000				834	195;300;411;823;1219;1599;1648;1818;2649;2715;2838;2843;3244;3543;4180;4288;4374;4658;4798;5639;5793;6340;6405;9394;9886;10059;10131	True;True;True;True;True;True;True;True;True;True;True;True;True;True;True;True;True;True;True;True;True;True;True;True;True;True;True	208;318;437;874;1287;1693;1742;1917;2783;2854;2980;2985;3395;3710;4377;4488;4577;4876;5022;5904;6067;6641;6709;9901;10426;10611;10687	510;754;755;756;757;1037;2084;2085;3009;3010;3011;3012;3956;3957;4048;4049;4050;4440;6346;6347;6348;6524;6792;6793;6800;6801;7716;8367;10089;10090;10091;10092;10332;10333;10552;11227;11587;13523;13843;13844;15120;15263;15264;22502;22503;22504;23758;24252;24253;24446	934;935;1391;1392;1393;1394;1395;1900;3971;3972;3973;5578;5579;5580;5581;5582;5583;5584;5585;5586;5587;7108;7109;7110;7111;7257;7258;7259;7260;7261;7937;11289;11290;11291;11581;12035;12036;12037;12044;12045;12046;12047;13706;13707;14737;18089;18090;18091;18092;18093;18094;18513;18514;18889;20020;20708;24109;24691;24692;26908;27178;27179;27180;39835;39836;39837;39838;42229;43259;43260;43638	934;1392;1900;3971;5582;7110;7259;7937;11289;11581;12035;12047;13706;14737;18089;18514;18889;20020;20708;24109;24692;26908;27179;39836;42229;43260;43638	777;778;779;780;781	771;1331;1437;2383;2591	559292
P33893	P33893	1	1	1	Glutamyl-tRNA(Gln) amidotransferase subunit B, mitochondrial	PET112	sp|P33893|GATB_YEAST Glutamyl-tRNA(Gln) amidotransferase subunit B, mitochondrial OS=Saccharomyces cerevisiae (strain ATCC 204508 / S288c) GN=PET112 PE=1 SV=3	1	1	1	1	0	1	0	1	0	1	2.4	2.4	2.4	61.868	541	541	0.0043745	1.4855	NaN	NaN	NaN	0	0	Median	NaN	NaN	NaN	NaN	NaN	NaN	0	0	0	0	Median	Median	0	2.4	0	0	0	0	0	0	0	0	0				835	5771	TRUE	6041	13792	24608	24608			559292
P33895	P33895	2	2	2	Kinetochore protein NUF2	NUF2	sp|P33895|NUF2_YEAST Kinetochore protein NUF2 OS=Saccharomyces cerevisiae (strain ATCC 204508 / S288c) GN=NUF2 PE=1 SV=1	1	2	2	2	1	1	1	1	1	1	4.9	4.9	4.9	52.973	451	451	0	3.2258	2.1283	0.96951	98.352	2	2	Median	NaN	NaN	NaN	NaN	NaN	NaN	1	1	1	1	Median	Median	3.3	1.6	15055000	6680200	8374800	9024300	5422300	3602000	6030700	1257900	4772800				836	1978;2093	True;True	2084;2202	4809;5105	8540;9036	8540;9036			559292
P34077	P34077	5	5	5	Nucleoporin NIC96	NIC96	sp|P34077|NIC96_YEAST Nucleoporin NIC96 OS=Saccharomyces cerevisiae (strain ATCC 204508 / S288c) GN=NIC96 PE=1 SV=2	1	5	5	5	4	5	4	5	4	5	6.6	6.6	6.6	96.173	839	839	0	18.747	1.5522	0.96639	126.07	7	5	Median	1.5152	6.6226	0.96582	2.1433	121.01	144.77	4	3	2	3	Median	Median	4.9	6.6	152100000	78143000	73955000	94030000	61373000	32657000	58068000	16771000	41297000				837	1131;1261;1671;5566;7165	True;True;True;True;True	1194;1335;1765;5825;7560	2808;2809;3172;4096;4097;13324;13325;17223;17224	5266;5267;5830;7323;7324;23704;23705;23706;30478;30479;30480	5267;5830;7323;23704;30480	782	294	559292
P34078	P34078	4	4	4	Protein LTV1	LTV1	sp|P34078|LTV1_YEAST Protein LTV1 OS=Saccharomyces cerevisiae (strain ATCC 204508 / S288c) GN=LTV1 PE=1 SV=2	1	4	4	4	4	3	4	3	4	3	6.3	6.3	6.3	53.39	463	463	0	4.92	0.97205	0.56275	32.545	8	4	Leave out requantified	0.65195	3.6833	0.48122	1.1888	9.8123	21.239	4	4	1	3	Leave out requantified	Median	6.3	6.3	148890000	40338000	108560000	86444000	26488000	59956000	62450000	13850000	48599000				838	6996;9510;10334;10335	True;True;True;True	7377;10021;10901;10902	16799;16800;16801;22763;22764;24925;24926;24927	29728;29729;29730;29731;40345;40346;40347;44522;44523;44524	29728;40345;44522;44523			559292
P34110	P34110	3	3	3	Vacuolar protein sorting-associated protein 35	VPS35	sp|P34110|VPS35_YEAST Vacuolar protein sorting-associated protein 35 OS=Saccharomyces cerevisiae (strain ATCC 204508 / S288c) GN=VPS35 PE=1 SV=2	1	3	3	3	3	2	3	2	3	2	5.6	5.6	5.6	109.14	944	944	0	23.063	1.7228	0.8453	6.8243	5	0	Leave out requantified	1.2496	2.8283	0.80809	0.92022	16.819	25.274	3	2	0	0	Leave out requantified	Median	5.6	4.1	70123000	26299000	43823000	47213000	21582000	25630000	22910000	4717100	18193000				839	643;813;5323	True;True;True	683;864;5568	1583;1584;2061;12783;12784	2916;2917;2918;2919;2920;3917;3918;22818;22819;22820	2917;3918;22818	783	842	559292
P34111	P34111	3	3	3	Transcription factor tau 138 kDa subunit	TFC3	sp|P34111|TFC3_YEAST Transcription factor tau 138 kDa subunit OS=Saccharomyces cerevisiae (strain ATCC 204508 / S288c) GN=TFC3 PE=1 SV=1	1	3	3	3	2	2	2	2	2	2	3.2	3.2	3.2	132.11	1160	1160	0.0047909	1.4629	0.82212	0.41556	52.741	2	0	Median	NaN	NaN	NaN	NaN	NaN	NaN	1	1	0	0	Median	Median	2.2	2.2	41732000	8826700	32906000	17944000	1803900	16140000	23789000	7022800	16766000				840	1091;5374;6288	True;True;True	1153;5621;6586	2723;2724;12896;15011	5125;5126;22991;26733	5125;22991;26733			559292
P34160	P34160	4	4	4	Nuclear cap-binding protein complex subunit 1	STO1	sp|P34160|NCBP1_YEAST Nuclear cap-binding protein complex subunit 1 OS=Saccharomyces cerevisiae (strain ATCC 204508 / S288c) GN=STO1 PE=1 SV=2	1	4	4	4	4	2	4	2	4	2	5.3	5.3	5.3	100.02	861	861	0	10.068	1.1741	0.78826	13.683	6	2	Leave out requantified	1.1741	3.3362	0.70888	1.105	6.4751	15.605	4	2	1	1	Leave out requantified	Median	5.3	1.9	109770000	40434000	69341000	90815000	35464000	55352000	18959000	4970400	13989000				841	2193;6914;10696;10700	True;True;True;True	2306;7291;11283;11287	5305;16608;16609;25753;25759;25760	9404;29445;29446;46032;46041;46042;46043	9404;29445;46032;46041	784	322	559292
P34163	P34163	4	4	4	Sterol esterase TGL1	TGL1	sp|P34163|TGL1_YEAST Sterol esterase TGL1 OS=Saccharomyces cerevisiae (strain ATCC 204508 / S288c) GN=TGL1 PE=1 SV=1	1	4	4	4	2	3	2	3	2	3	9.5	9.5	9.5	62.978	548	548	0	4.8567	3.3704	1.2118	77.794	4	3	Median	NaN	2.5503	NaN	0.81445	NaN	54.634	1	3	0	3	Median	Median	3.5	8	34335000	6644600	27690000	4051200	862590	3188600	30284000	5782100	24502000				842	6511;7121;9409;9758	True;True;True;True	6817;7512;9916;10286	15477;17115;17116;17117;22538;23399	27550;30281;30282;30283;39907;41612	27550;30283;39907;41612			559292
P34167	P34167	8	8	8	Eukaryotic translation initiation factor 4B	TIF3	sp|P34167|IF4B_YEAST Eukaryotic translation initiation factor 4B OS=Saccharomyces cerevisiae (strain ATCC 204508 / S288c) GN=TIF3 PE=1 SV=1	1	8	8	8	7	7	7	7	7	7	23.6	23.6	23.6	48.521	436	436	0	130.21	0.58375	0.40288	37.528	17	4	Leave out requantified	0.42841	3.4602	0.26371	0.9213	39.664	5.6985	10	7	1	3	Leave out requantified	Leave out requantified	23.6	21.3	1434900000	854130000	580730000	1130900000	786230000	344690000	303940000	67901000	236040000				843	2394;3564;4723;5023;6543;8917;9014;9015	True;True;True;True;True;True;True;True	2523;3732;4945;5250;6854;9400;9501;9502	5755;8407;8408;11365;11366;11367;11368;11369;12098;12099;15557;21328;21329;21330;21569;21570;21571;21572	10142;14797;14798;14799;14800;20241;20242;20243;20244;20245;20246;20247;20248;20249;20250;20251;20252;21683;21684;21685;27675;37445;37446;37447;37448;37449;37925;37926;37927;37928;37929	10142;14799;20246;21683;27675;37447;37925;37928	785	11	559292
P34216	P34216	23	23	23	EH domain-containing and endocytosis protein 1	EDE1	sp|P34216|EDE1_YEAST EH domain-containing and endocytosis protein 1 OS=Saccharomyces cerevisiae (strain ATCC 204508 / S288c) GN=EDE1 PE=1 SV=2	1	23	23	23	18	19	18	19	18	19	26.1	26.1	26.1	150.78	1381	1381	0	323.31	5.2235	2.0388	40.874	42	14	Leave out requantified	2.7188	10.741	1.562	2.7893	40.432	13.815	21	21	4	10	Leave out requantified	Leave out requantified	20.3	23	2202700000	442630000	1760100000	1185800000	324480000	861290000	1017000000	118150000	898820000				844	1704;1813;1969;2263;2365;3178;3214;4683;5049;5918;5946;6059;6819;7245;7668;7670;7771;7829;8396;9332;9590;9724;10915	True;True;True;True;True;True;True;True;True;True;True;True;True;True;True;True;True;True;True;True;True;True;True	1798;1912;2074;2385;2491;3328;3365;4902;5276;6201;6230;6346;6347;7192;7648;8084;8086;8191;8251;8850;8851;9834;10109;10250;11506	4178;4179;4430;4431;4786;5460;5461;5462;5463;5684;7591;7659;7660;11271;11272;12157;14151;14152;14213;14470;14471;14472;14473;14474;14475;14476;16421;16422;17453;17454;18390;18392;18614;18732;18733;20168;20169;20170;20171;22347;22348;22971;22972;22973;22974;23314;23315;26230;26231;26232	7478;7479;7480;7923;7924;7925;7926;8509;9631;9632;9633;9634;9635;10014;13509;13621;13622;13623;20092;20093;20094;21754;25301;25302;25303;25304;25409;25410;25833;25834;25835;25836;25837;25838;25839;29145;29146;30874;30875;30876;32398;32400;32714;32715;32884;32885;35437;35438;35439;35440;35441;35442;39574;39575;39576;39577;40789;40790;40791;40792;40793;40794;40795;40796;40797;40798;40799;41464;41465;46894;46895;46896;46897;46898;46899	7480;7923;8509;9633;10014;13509;13622;20092;21754;25302;25409;25834;29145;30875;32398;32400;32714;32885;35438;39574;40789;41464;46899	786;787;788;789	606;724;843;1352	559292
P34217	P34217	1	1	1	RNA-binding protein PIN4	PIN4	sp|P34217|PIN4_YEAST RNA-binding protein PIN4 OS=Saccharomyces cerevisiae (strain ATCC 204508 / S288c) GN=PIN4 PE=1 SV=1	1	1	1	1	1	1	1	1	1	1	2.4	2.4	2.4	73.775	668	668	0.0068847	1.3864	2.0107	0.94288	28.769	2	1	Median	NaN	NaN	NaN	NaN	NaN	NaN	1	1	0	1	Median	Median	2.4	2.4	31979000	11804000	20175000	18790000	9199700	9590600	13189000	2604300	10585000				845	11057	TRUE	11657	26557;26558	47430;47431	47430	790	329	559292
P34219	P34219	3	3	3	Transcriptional regulatory protein TOD6	TOD6	sp|P34219|TOD6_YEAST Transcriptional regulatory protein TOD6 OS=Saccharomyces cerevisiae (strain ATCC 204508 / S288c) GN=TOD6 PE=1 SV=1	1	3	3	3	1	3	1	3	1	3	8	8	8	59.225	525	525	0	5.6043	NaN	NaN	NaN	0	0	Median	NaN	NaN	NaN	NaN	NaN	NaN	0	0	0	0	Median	Median	2.1	8	3824600	0	3824600	0	0	0	3824600	0	3824600				846	772;8300;9016	True;True;True	823;8748;9503	1913;19947;19948;21573	3557;35071;35072;37930	3557;35072;37930			559292
P34220	P34220	1	1	1	Deoxyribonuclease Tat-D		sp|P34220|YBF5_YEAST Deoxyribonuclease Tat-D OS=Saccharomyces cerevisiae (strain ATCC 204508 / S288c) GN=YBL055C PE=1 SV=1	1	1	1	1	0	1	0	1	0	1	3.6	3.6	3.6	47.389	418	418	0	2.7622	NaN	NaN	NaN	1	1	Median	NaN	NaN	NaN	NaN	NaN	NaN	0	1	0	1	Median	Median	0	3.6	42860000	35490000	7370600	0	0	0	42860000	35490000	7370600				847	6443	TRUE	6747	15347	27338	27338			559292
P34223	P34223	2	2	2	UBX domain-containing protein 1	SHP1	sp|P34223|UBX1_YEAST UBX domain-containing protein 1 OS=Saccharomyces cerevisiae (strain ATCC 204508 / S288c) GN=SHP1 PE=1 SV=1	1	2	2	2	2	2	2	2	2	2	7.3	7.3	7.3	46.987	423	423	0	21.405	NaN	NaN	NaN	0	0	Median	NaN	NaN	NaN	NaN	NaN	NaN	0	0	0	0	Median	Median	7.3	7.3	6470500	0	6470500	4169100	0	4169100	2301300	0	2301300				848	848;6885	True;True	901;7261	2145;2146;2147;16540;16541	4094;4095;4096;4097;29316;29317;29318;29319	4094;29316	791	339	559292
P34226	P34226	1	1	1	Protein SKT5	SKT5	sp|P34226|SKT5_YEAST Protein SKT5 OS=Saccharomyces cerevisiae (strain ATCC 204508 / S288c) GN=SKT5 PE=1 SV=1	1	1	1	1	1	1	1	1	1	1	1.4	1.4	1.4	77.066	696	696	0.0013643	1.8291	0.99476	0.46868	101.13	2	2	Median	NaN	NaN	NaN	NaN	NaN	NaN	1	1	1	1	Median	Median	1.4	1.4	18012000	11059000	6952200	13678000	9578400	4099600	4333600	1480900	2852700				849	8198	TRUE	8640	19639;19640	34388;34389	34388			559292
P34227	P34227	1	1	1	Mitochondrial peroxiredoxin PRX1	PRX1	sp|P34227|PRX1_YEAST Mitochondrial peroxiredoxin PRX1 OS=Saccharomyces cerevisiae (strain ATCC 204508 / S288c) GN=PRX1 PE=1 SV=1	1	1	1	1	1	1	1	1	1	1	5.4	5.4	5.4	29.495	261	261	0.0039578	1.5513	1.7594	0.65595	27.557	2	0	Median	NaN	NaN	NaN	NaN	NaN	NaN	1	1	0	0	Median	Median	5.4	5.4	82786000	32320000	50466000	49749000	22660000	27088000	33038000	9659700	23378000				850	5608	TRUE	5871	13462;13463	24017;24018	24018			559292
P34232	P34232	1	1	1	mRNA transport regulator MTR2	MTR2	sp|P34232|MTR2_YEAST mRNA transport regulator MTR2 OS=Saccharomyces cerevisiae (strain ATCC 204508 / S288c) GN=MTR2 PE=1 SV=1	1	1	1	1	1	1	1	1	1	1	6.5	6.5	6.5	20.783	184	184	0	2.7676	NaN	NaN	NaN	0	0	Median	NaN	NaN	NaN	NaN	NaN	NaN	0	0	0	0	Median	Median	6.5	6.5	7000100	0	7000100	4014300	0	4014300	2985800	0	2985800				851	4316	TRUE	4516	10404;10405	18628;18629	18628			559292
P34237	P34237	12	12	12	Protein CASP	COY1	sp|P34237|CASP_YEAST Protein CASP OS=Saccharomyces cerevisiae (strain ATCC 204508 / S288c) GN=COY1 PE=1 SV=2	1	12	12	12	12	9	12	9	12	9	19	19	19	77.513	679	679	0	38.674	1.6302	1.0702	23.458	19	7	Leave out requantified	1.4725	4.2385	1.0702	1.3865	17.625	41.224	10	9	2	5	Leave out requantified	Leave out requantified	19	16.5	967060000	283950000	683110000	615310000	205220000	410080000	351750000	78725000	273020000				852	89;2372;2396;4686;6554;6817;8754;8790;8791;8839;10032;10570	True;True;True;True;True;True;True;True;True;True;True;True	97;2500;2525;4906;6867;7190;9229;9266;9267;9317;10582;11149	246;247;5707;5708;5760;11280;11281;15589;15590;16418;16419;20934;20935;21008;21009;21010;21011;21127;21128;21129;24184;25455;25456	446;447;10057;10058;10059;10060;10147;20106;20107;27716;27717;29140;29141;36626;36627;36628;36747;36748;36749;36750;36751;36961;36962;36963;36964;36965;36966;36967;36968;43154;45524;45525	446;10059;10147;20107;27716;29141;36628;36749;36751;36964;43154;45525	792	1	559292
P34241	P34241	7	7	7	Nucleolar pre-ribosomal-associated protein 1	URB1	sp|P34241|URB1_YEAST Nucleolar pre-ribosomal-associated protein 1 OS=Saccharomyces cerevisiae (strain ATCC 204508 / S288c) GN=URB1 PE=1 SV=2	1	7	7	7	7	4	7	4	7	4	5.2	5.2	5.2	203.28	1764	1764	0	17.339	0.48263	0.31263	61.647	11	8	Median	0.42627	3.0201	0.30304	1.0481	27.16	12.669	8	3	6	2	Median	Median	5.2	3.2	144300000	83540000	60764000	128430000	80681000	47752000	15871000	2859000	13012000				853	1005;2152;3997;5294;5791;5850;9768	True;True;True;True;True;True;True	1062;2261;4189;5538;6065;6128;10298	2491;5214;5215;5216;9652;9653;12727;13839;13840;14012;23443;23444;23445	4696;9207;9208;9209;17312;17313;22718;24686;24687;25064;41679;41680;41681	4696;9207;17312;22718;24686;25064;41680	793	830	559292
P34243	P34243	2	2	2	DNA polymerase alpha-associated DNA helicase A	HCS1	sp|P34243|HCS1_YEAST DNA polymerase alpha-associated DNA helicase A OS=Saccharomyces cerevisiae (strain ATCC 204508 / S288c) GN=HCS1 PE=1 SV=1	1	2	2	2	1	1	1	1	1	1	2.6	2.6	2.6	78.272	683	683	0.0092359	1.1765	NaN	NaN	NaN	1	0	Median	NaN	NaN	NaN	NaN	NaN	NaN	0	1	0	0	Median	Median	1.5	1.2	151230000	42579000	108650000	0	0	0	151230000	42579000	108650000				854	6377;10891	True;True	6679;11482	15206;26182	27080;27081;27082;46828	27081;46828			559292
P34248	P34248	4	4	4	Probable intramembrane protease YKL100C		sp|P34248|YKK0_YEAST Probable intramembrane protease YKL100C OS=Saccharomyces cerevisiae (strain ATCC 204508 / S288c) GN=YKL100C PE=1 SV=1	1	4	4	4	4	1	4	1	4	1	8.3	8.3	8.3	67.524	587	587	0	3.8276	1.7126	1.2072	55.534	3	1	Median	1.7126	NaN	1.2072	NaN	55.534	NaN	3	0	1	0	Median	Median	8.3	1.9	19797000	4964600	14833000	12659000	4964600	7693900	7138800	0	7138800				855	1044;2100;4195;7919	True;True;True;True	1105;2209;4392;8344	2597;5116;10120;10121;18928	4888;9051;18138;18139;33198	4888;9051;18138;33198			559292
P34253	P34253	1	1	1	Protein KTI12	KTI12	sp|P34253|KTI12_YEAST Protein KTI12 OS=Saccharomyces cerevisiae (strain ATCC 204508 / S288c) GN=KTI12 PE=1 SV=2	1	1	1	1	0	1	0	1	0	1	3.5	3.5	3.5	35.322	313	313	0	2.6536	NaN	NaN	NaN	1	1	Median	NaN	NaN	NaN	NaN	NaN	NaN	0	1	0	1	Median	Median	0	3.5	8633600	1405600	7228000	0	0	0	8633600	1405600	7228000				856	4804	TRUE	5028	11600	20729	20729			559292
P34730	P34730	8	3	3	Protein BMH2	BMH2	sp|P34730|BMH2_YEAST Protein BMH2 OS=Saccharomyces cerevisiae (strain ATCC 204508 / S288c) GN=BMH2 PE=1 SV=3	1	8	3	3	6	8	2	3	2	3	46.5	16.1	16.1	31.061	273	273	0	24.726	5.0969	1.9649	3.1594	5	1	Leave out requantified	2.668	9.4233	1.4028	2.9509	3.5424	41.127	2	3	0	1	Median	Plateau	31.9	46.5	889030000	159490000	729540000	446270000	117540000	328740000	442760000	41956000	400800000				857	701;728;3341;4139;4613;5134;7465;8671	True;True;False;False;False;False;False;True	746;775;3496;4336;4829;5368;5369;5370;7875;9141	1730;1731;1791;1792;7930;10015;10016;11114;11115;11116;11117;11118;11119;12383;12384;12385;12386;12387;12388;12389;12390;12391;12392;12393;12394;12395;12396;12397;17946;17947;17948;17949;17950;20766;20767	3171;3172;3173;3305;3306;14059;17971;17972;17973;17974;17975;17976;17977;17978;17979;19811;19812;19813;19814;19815;19816;19817;19818;19819;19820;19821;19822;19823;19824;19825;19826;19827;19828;19829;19830;19831;19832;19833;19834;19835;19836;19837;19838;19839;19840;19841;19842;19843;19844;19845;19846;19847;19848;22184;22185;22186;22187;22188;22189;22190;22191;22192;22193;22194;22195;22196;22197;22198;22199;22200;22201;22202;22203;22204;22205;22206;22207;22208;22209;22210;22211;31708;31709;31710;31711;31712;31713;31714;31715;31716;31717;31718;31719;31720;31721;31722;31723;31724;31725;31726;36335;36336;36337;36338;36339;36340;36341	3171;3305;14059;17978;19845;22200;31715;36337	613;614	24;28	559292
P34758	P34758	1	1	1	Protein SCD5	SCD5	sp|P34758|SCD5_YEAST Protein SCD5 OS=Saccharomyces cerevisiae (strain ATCC 204508 / S288c) GN=SCD5 PE=1 SV=1	1	1	1	1	1	1	1	1	1	1	1.6	1.6	1.6	97.304	872	872	0	3.0899	NaN	NaN	NaN	1	0	Median	NaN	NaN	NaN	NaN	NaN	NaN	1	0	0	0	Median	Median	1.6	1.6	4143000	2305500	1837500	4143000	2305500	1837500	0	0	0				858	9741	TRUE	10269	23356;23357	41534;41535	41534			559292
P34760	P34760	2	2	2	Peroxiredoxin TSA1	TSA1	sp|P34760|TSA1_YEAST Peroxiredoxin TSA1 OS=Saccharomyces cerevisiae (strain ATCC 204508 / S288c) GN=TSA1 PE=1 SV=3	1	2	2	2	2	2	2	2	2	2	11.7	11.7	11.7	21.589	196	196	0	14.789	2.5681	1.2053	18.725	6	3	Median	2.7602	3.6217	1.301	1.0282	14.439	16.979	4	2	2	1	Linear	Median	11.7	11.7	2066500000	525700000	1540800000	1581500000	419560000	1161900000	484970000	106140000	378840000				859	2650;9032	True;True	2784;9519	6349;6350;21611;21612;21613;21614	11292;11293;11294;11295;11296;11297;11298;11299;11300;38013;38014;38015;38016;38017;38018;38019;38020;38021;38022	11295;38014			559292
P34761	P34761	2	2	2	Protein WHI3	WHI3	sp|P34761|WHI3_YEAST Protein WHI3 OS=Saccharomyces cerevisiae (strain ATCC 204508 / S288c) GN=WHI3 PE=1 SV=1	1	2	2	2	1	2	1	2	1	2	3.3	3.3	3.3	71.252	661	661	0	4.8251	NaN	NaN	NaN	1	1	Median	NaN	NaN	NaN	NaN	NaN	NaN	0	1	0	1	Median	Median	1.7	3.3	29884000	18166000	11718000	0	0	0	29884000	18166000	11718000				860	6864;9567	True;True	7238;10085	16501;16502;22895	29252;29253;40595	29253;40595			559292
P34909	P34909	4	4	4	General negative regulator of transcription subunit 4	MOT2	sp|P34909|NOT4_YEAST General negative regulator of transcription subunit 4 OS=Saccharomyces cerevisiae (strain ATCC 204508 / S288c) GN=MOT2 PE=1 SV=1	1	4	4	4	2	4	2	4	2	4	10.7	10.7	10.7	65.353	587	587	0	9.5628	0.71958	0.4281	41.884	7	4	Leave out requantified	0.82739	2.5801	0.5095	0.78496	24.617	61.8	2	5	0	4	Median	Median	4.6	10.7	105370000	46080000	59293000	50083000	27110000	22974000	55289000	18970000	36320000				861	4087;7156;8557;10607	True;True;True;True	4283;7549;9022;11190	9889;17199;20526;20527;20528;25535;25536	17758;30418;35985;35986;35987;35988;35989;35990;35991;45642;45643;45644	17758;30418;35990;45644			559292
P35169	P35169	3	3	2	Serine/threonine-protein kinase TOR1	TOR1	sp|P35169|TOR1_YEAST Serine/threonine-protein kinase TOR1 OS=Saccharomyces cerevisiae (strain ATCC 204508 / S288c) GN=TOR1 PE=1 SV=3	1	3	3	2	2	1	2	1	2	0	1.6	1.6	1.3	281.14	2470	2470	0.0013507	1.7409	0.16697	0.073186	407.32	2	1	Median	NaN	NaN	NaN	NaN	NaN	NaN	1	1	0	1	Median	Median	1.3	0.3	41989000	34300000	7689200	8132400	1003900	7128500	33856000	33296000	560680				862	45;1201;4341	True;True;True	46;1269;4542	105;2975;10458	192;5531;18711	192;5531;18711	794	1201	559292
P35176	P35176	3	3	3	Peptidyl-prolyl cis-trans isomerase D	CPR5	sp|P35176|CYPD_YEAST Peptidyl-prolyl cis-trans isomerase D OS=Saccharomyces cerevisiae (strain ATCC 204508 / S288c) GN=CPR5 PE=1 SV=1	1	3	3	3	3	3	3	3	3	3	17.3	17.3	17.3	25.326	225	225	0	21.218	3.1267	1.2384	17.949	6	3	Median	2.8632	4.977	1.4639	1.2035	26.022	6.5328	3	3	1	2	Median	Plateau	17.3	17.3	222320000	52367000	169950000	155500000	39805000	115690000	66820000	12562000	54258000				863	124;2572;10446	True;True;True	133;2706;11021	341;342;6169;6170;25189;25190;25191;25192	644;645;10933;10934;45027;45028;45029;45030;45031;45032	644;10933;45027			559292
P35177	P35177	1	1	1	Transcriptional activator SPT7	SPT7	sp|P35177|SPT7_YEAST Transcriptional activator SPT7 OS=Saccharomyces cerevisiae (strain ATCC 204508 / S288c) GN=SPT7 PE=1 SV=1	1	1	1	1	1	1	1	1	1	1	1.1	1.1	1.1	152.62	1332	1332	0	4.6797	2.1254	1.1094	36.575	4	2	Median	1.1779	4.3276	0.85879	1.5694	5.7301	18.571	2	2	1	1	Median	Median	1.1	1.1	17510000	5518400	11992000	11312000	4536600	6775800	6198000	981880	5216100				864	9024	TRUE	9511	21592;21593;21594;21595	37976;37977;37978;37979	37979			559292
P35178	P35178	2	2	2	Ribosomal RNA-processing protein 1	RRP1	sp|P35178|RRP1_YEAST Ribosomal RNA-processing protein 1 OS=Saccharomyces cerevisiae (strain ATCC 204508 / S288c) GN=RRP1 PE=1 SV=2	1	2	2	2	1	1	1	1	1	1	6.8	6.8	6.8	33.202	278	278	0	2.5135	NaN	NaN	NaN	1	1	Median	NaN	NaN	NaN	NaN	NaN	NaN	1	0	1	0	Median	Median	4.7	2.2	17996000	8192900	9803200	17996000	8192900	9803200	0	0	0				865	1324;7611	True;True	1402;8027	3338;18267	6083;32197	6083;32197			559292
P35179	P35179	1	1	1	Protein transport protein SSS1	SSS1	sp|P35179|SC61G_YEAST Protein transport protein SSS1 OS=Saccharomyces cerevisiae (strain ATCC 204508 / S288c) GN=SSS1 PE=1 SV=2	1	1	1	1	1	1	1	1	1	1	22.5	22.5	22.5	8.9435	80	80	0	5.3916	2.3331	0.79806	17.199	2	0	Median	NaN	NaN	NaN	NaN	NaN	NaN	1	1	0	0	Median	Median	22.5	22.5	414830000	138170000	276660000	300130000	109650000	190480000	114700000	28520000	86176000				866	6337	TRUE	6638	15110;15111	26879;26880;26881;26882;26883;26884	26880			559292
P35180	P35180	1	1	1	Mitochondrial import receptor subunit TOM20	TOM20	sp|P35180|TOM20_YEAST Mitochondrial import receptor subunit TOM20 OS=Saccharomyces cerevisiae (strain ATCC 204508 / S288c) GN=TOM20 PE=1 SV=1	1	1	1	1	1	1	1	1	1	1	6	6	6	20.317	183	183	0	2.6917	5.8439	1.996	41.413	2	0	Median	NaN	NaN	NaN	NaN	NaN	NaN	1	1	0	0	Median	Median	6	6	221990000	41904000	180090000	110260000	29875000	80387000	111730000	12029000	99703000				867	10313	TRUE	10879	24888;24889	44465;44466;44467	44467	795	75	559292
P35183;P0C5L1	P35183	3;1	3;1	3;1	Protein AST1	AST1	sp|P35183|AST1_YEAST Protein AST1 OS=Saccharomyces cerevisiae (strain ATCC 204508 / S288c) GN=AST1 PE=4 SV=2	2	3	3	3	2	2	2	2	2	2	7.5	7.5	7.5	48.348	429	429;78	0	3.4488	2.0482	0.93517	74.082	4	1	Leave out requantified	1.0625	3.6446	0.70194	1.1053	102.12	23.632	2	2	0	1	Median	Median	5.6	5.1	193550000	53026000	140520000	21572000	13665000	7906200	171970000	39361000	132610000				868	5629;6042;9176	True;True;True	5894;6328;6329;9672	13511;14437;14438;14439;21963	24095;25779;25780;25781;38734	24095;25779;38734	796;797	16;62	559292;559292
P35184	P35184	3	3	3	Ribosome assembly protein SQT1	SQT1	sp|P35184|SQT1_YEAST Ribosome assembly protein SQT1 OS=Saccharomyces cerevisiae (strain ATCC 204508 / S288c) GN=SQT1 PE=1 SV=2	1	3	3	3	2	3	2	3	2	3	9.7	9.7	9.7	47.166	431	431	0	12.539	2.8699	1.1744	3.8789	4	0	Leave out requantified	1.4417	5.713	0.87287	1.5801	3.7161	4.0417	2	2	0	0	Median	Median	6.3	9.7	117180000	29506000	87674000	55319000	23427000	31892000	61861000	6078800	55782000				869	3224;3500;5197	True;True;True	3375;3665;5437	7681;7682;8281;8282;12537;12538	13649;13650;14604;14605;14606;14607;22433;22434	13650;14606;22434	798	151	559292
P35189	P35189	6	6	6	Transcription initiation factor TFIID subunit 14	TAF14	sp|P35189|TAF14_YEAST Transcription initiation factor TFIID subunit 14 OS=Saccharomyces cerevisiae (strain ATCC 204508 / S288c) GN=TAF14 PE=1 SV=1	1	6	6	6	5	6	5	6	5	6	34.4	34.4	34.4	27.44	244	244	0	37.071	2.174	1.1887	14.743	19	8	Leave out requantified	1.7365	8.2527	0.93406	2.0433	13.747	2.9781	10	9	2	6	Leave out requantified	Leave out requantified	23	34.4	557380000	146730000	410650000	315880000	111430000	204450000	241490000	35297000	206200000				870	2011;5141;5913;8277;8516;9421	True;True;True;True;True;True	2117;5378;6195;6196;8724;8979;9928	4921;4922;12413;12414;14135;14136;14137;14138;14139;14140;14141;14142;19797;19798;20441;20442;20443;20444;22559	8725;8726;22232;22233;22234;22235;22236;25276;25277;25278;25279;25280;25281;25282;25283;25284;34644;34645;34646;34647;34648;35870;35871;35872;35873;35874;39931	8726;22235;25282;34645;35874;39931	799;800	200;209	559292
P35191	P35191	5	5	5	DnaJ homolog 1, mitochondrial	MDJ1	sp|P35191|MDJ1_YEAST DnaJ homolog 1, mitochondrial OS=Saccharomyces cerevisiae (strain ATCC 204508 / S288c) GN=MDJ1 PE=1 SV=1	1	5	5	5	5	2	5	2	5	2	18.4	18.4	18.4	55.56	511	511	0	14.213	0.23821	0.21005	75.366	7	3	Leave out requantified	0.23821	2.89	0.21005	1.601	50.105	76.426	5	2	2	1	Leave out requantified	Median	18.4	3.9	110710000	69876000	40837000	93575000	65074000	28502000	17139000	4802900	12336000				871	1346;2012;9260;9374;10758	True;True;True;True;True	1427;2118;9759;9879;11347	3397;3398;4923;22192;22447;25876;25877	6165;6166;6167;8727;39259;39742;46245;46246;46247	6167;8727;39259;39742;46245	801	457	559292
P35194	P35194	7	7	7	U3 small nucleolar RNA-associated protein 20	UTP20	sp|P35194|UTP20_YEAST U3 small nucleolar RNA-associated protein 20 OS=Saccharomyces cerevisiae (strain ATCC 204508 / S288c) GN=UTP20 PE=1 SV=3	1	7	7	7	6	4	6	4	6	4	3.3	3.3	3.3	287.56	2493	2493	0	15.669	0.77961	0.46016	43.612	11	5	Leave out requantified	0.51404	1.7695	0.34751	0.63601	21.083	31.987	6	5	2	3	Leave out requantified	Median	3	2.2	132200000	73928000	58276000	95919000	62244000	33675000	36285000	11684000	24601000				872	3516;4004;4411;5157;6099;6417;8931	True;True;True;True;True;True;True	3681;4196;4615;5394;6389;6721;9414	8314;9702;9703;10639;12443;14571;15285;15286;15287;21354;21355	14656;17435;17436;17437;19019;22288;22289;25994;27216;27217;27218;37482;37483	14656;17435;19019;22288;25994;27216;37483			559292
P35197	P35197	5	5	5	ADP-ribosylation factor GTPase-activating protein GCS1	GCS1	sp|P35197|GCS1_YEAST ADP-ribosylation factor GTPase-activating protein GCS1 OS=Saccharomyces cerevisiae (strain ATCC 204508 / S288c) GN=GCS1 PE=1 SV=1	1	5	5	5	5	5	5	5	5	5	18.2	18.2	18.2	39.296	352	352	0	21.4	4.2125	1.7129	5.2257	12	8	Leave out requantified	2.2396	4.5198	1.3737	1.48	19.513	69.006	6	6	4	4	Median	Median	18.2	18.2	302680000	98209000	204470000	173160000	59762000	113400000	129520000	38447000	91071000				873	3428;6844;6928;8303;10624	True;True;True;True;True	3591;7217;7306;8751;11209	8128;8129;16459;16460;16638;16639;19954;19955;19956;19957;25580;25581	14377;14378;29195;29196;29197;29484;29485;35078;35079;35080;35081;45711;45712	14378;29195;29485;35079;45711			559292
P35207	P35207	6	6	6	Antiviral helicase SKI2	SKI2	sp|P35207|SKI2_YEAST Antiviral helicase SKI2 OS=Saccharomyces cerevisiae (strain ATCC 204508 / S288c) GN=SKI2 PE=1 SV=2	1	6	6	6	4	4	4	4	4	4	5.2	5.2	5.2	146.06	1287	1287	0	7.8553	1.0887	0.51563	57.798	5	2	Median	0.83398	1.4966	0.53227	0.51563	14.724	77.112	2	3	0	2	Median	Median	3.8	3.1	71834000	40465000	31369000	45072000	26331000	18741000	26762000	14133000	12628000				874	1448;2856;5237;9044;9271;10962	True;True;True;True;True;True	1533;2998;5478;9531;9770;11556	3618;3619;6824;12608;21639;22208;22209;26336	6521;6522;12093;22547;38070;39292;39293;47074	6521;12093;22547;38070;39292;47074	802	972	559292
P35691	P35691	5	5	5	Translationally-controlled tumor protein homolog	TMA19	sp|P35691|TCTP_YEAST Translationally-controlled tumor protein homolog OS=Saccharomyces cerevisiae (strain ATCC 204508 / S288c) GN=TMA19 PE=1 SV=1	1	5	5	5	5	5	5	5	5	5	26.9	26.9	26.9	18.741	167	167	0	70.702	2.659	1.1184	4.6481	14	0	Leave out requantified	1.46	5.1147	0.76971	1.6205	8.4828	7.6838	7	7	0	0	Leave out requantified	Leave out requantified	26.9	26.9	5075300000	1512100000	3563200000	2877200000	1146000000	1731200000	2198100000	366030000	1832000000				875	1096;3828;6066;6067;8232	True;True;True;True;True	1158;4014;6355;6356;8678	2737;2738;2739;2740;9226;9227;14489;14490;14491;14492;14493;14494;19722;19723	5140;5141;5142;5143;5144;5145;5146;5147;5148;5149;5150;5151;5152;16460;16461;16462;16463;16464;16465;25859;25860;25861;25862;25863;25864;25865;25866;25867;25868;25869;25870;25871;25872;25873;25874;25875;25876;25877;25878;34537;34538;34539;34540;34541;34542;34543;34544;34545	5142;16461;25866;25878;34538			559292
P35719	P35719	8	8	8	Uncharacterized protein MRP8	MRP8	sp|P35719|MRP8_YEAST Uncharacterized protein MRP8 OS=Saccharomyces cerevisiae (strain ATCC 204508 / S288c) GN=MRP8 PE=1 SV=1	1	8	8	8	6	8	6	8	6	8	53	53	53	25.097	219	219	0	122.75	5.1295	2.0981	20.071	17	11	Leave out requantified	1.5988	7.8622	0.92107	2.3029	62.169	22.033	9	8	6	5	Median	Leave out requantified	42	53	918760000	330520000	588240000	698660000	292420000	406240000	220100000	38100000	182000000				876	2347;3799;4894;7818;7868;8272;9151;9779	True;True;True;True;True;True;True;True	2471;3984;5118;8240;8291;8719;9645;10311	5646;9140;9141;11804;11805;18716;18717;18813;18814;18815;19787;19788;21904;23474;23475;23476;23477	9938;9939;16258;16259;16260;16261;21146;21147;21148;32866;32867;32868;33018;33019;33020;33021;33022;33023;34634;34635;38618;41721;41722;41723;41724;41725	9938;16258;21147;32867;33020;34635;38618;41725			559292
P35723	P35723	4	4	4	Endoplasmic reticulum transmembrane protein 1	YET1	sp|P35723|YET1_YEAST Endoplasmic reticulum transmembrane protein 1 OS=Saccharomyces cerevisiae (strain ATCC 204508 / S288c) GN=YET1 PE=1 SV=2	1	4	4	4	3	3	3	3	3	3	18.9	18.9	18.9	23.459	206	206	0	11.328	1.6824	0.87929	112.82	5	3	Median	1.5495	3.8469	0.8814	1.1606	2.6091	149.41	2	3	1	2	Median	Plateau	14.1	15.5	181350000	77728000	103620000	88734000	32623000	56112000	92617000	45105000	47512000				877	6053;7263;7639;10935	True;True;True;True	6340;7666;8055;11528	14458;17486;17487;18319;18320;18321;26272	25814;30936;30937;30938;30939;32290;32291;32292;46959	25814;30937;32290;46959			559292
P35725	P35725	2	2	2	Uncharacterized protein YKL063C		sp|P35725|YKG3_YEAST Uncharacterized protein YKL063C OS=Saccharomyces cerevisiae (strain ATCC 204508 / S288c) GN=YKL063C PE=1 SV=1	1	2	2	2	2	2	2	2	2	2	26.3	26.3	26.3	19.003	167	167	0	13.854	1.4408	0.97716	9.2158	7	2	Leave out requantified	1.3798	3.9887	0.90835	1.2427	19.544	25.535	4	3	0	2	Leave out requantified	Plateau	26.3	26.3	114970000	37855000	77120000	79196000	30940000	48257000	35778000	6915500	28863000				878	5384;7082	True;True	5631;7469	12914;12915;12916;12917;17021;17022;17023	23026;23027;23028;23029;23030;23031;23032;30111;30112;30113	23027;30111			559292
P35728	P35728	2	2	2	Protein MPE1	MPE1	sp|P35728|MPE1_YEAST Protein MPE1 OS=Saccharomyces cerevisiae (strain ATCC 204508 / S288c) GN=MPE1 PE=1 SV=1	1	2	2	2	2	2	2	2	2	2	3.9	3.9	3.9	49.646	441	441	0	6.3369	2.4455	0.95608	20.865	3	1	Median	NaN	3.0594	NaN	1.0299	NaN	28.875	1	2	0	1	Median	Median	3.9	3.9	36466000	12706000	23760000	12692000	5188800	7503500	23774000	7516800	16257000				879	2552;5474	True;True	2686;5724	6114;6115;13087;13088	10812;10813;23297;23298	10813;23297			559292
P35729	P35729	2	2	2	Nucleoporin NUP120	NUP120	sp|P35729|NU120_YEAST Nucleoporin NUP120 OS=Saccharomyces cerevisiae (strain ATCC 204508 / S288c) GN=NUP120 PE=1 SV=1	1	2	2	2	1	2	1	2	1	2	2.1	2.1	2.1	120.45	1037	1037	0	4.2665	4.062	1.4841	45.738	3	2	Median	NaN	6.0993	NaN	1.8484	NaN	62.152	1	2	0	2	Median	Median	1.5	2.1	50008000	9320300	40687000	24026000	6317700	17708000	25982000	3002600	22979000				880	3161;8504	True;True	3310;8966	7558;20413;20414	13460;35818;35819	13460;35819			559292
P35732	P35732	14	14	14	RNA polymerase II degradation factor 1	DEF1	sp|P35732|DEF1_YEAST RNA polymerase II degradation factor 1 OS=Saccharomyces cerevisiae (strain ATCC 204508 / S288c) GN=DEF1 PE=1 SV=1	1	14	14	14	12	14	12	14	12	14	26.7	26.7	26.7	83.972	738	738	0	140.2	2.1058	0.95875	25.096	35	7	Leave out requantified	1.4447	3.4399	0.85469	0.95875	27.164	23.415	17	18	2	5	Leave out requantified	Leave out requantified	25.7	26.7	1323600000	442840000	880760000	717700000	298520000	419180000	605900000	144320000	461580000				881	1779;2381;2389;3798;4748;4934;5014;5061;5062;7209;7615;7616;9099;10117	True;True;True;True;True;True;True;True;True;True;True;True;True;True	1877;2510;2518;3983;4970;5159;5241;5288;5289;7609;8031;8032;9589;10672	4336;5727;5728;5729;5730;5745;5746;5747;5748;9136;9137;9138;9139;11459;11460;11461;11912;11913;12084;12181;12182;12183;12184;12185;12186;17345;17346;17347;17348;18273;18274;18275;18276;21737;21738;24407;24408;24409	7748;10089;10090;10091;10092;10093;10094;10095;10096;10097;10098;10099;10100;10124;10125;10126;10127;10128;10129;10130;10131;16247;16248;16249;16250;16251;16252;16253;16254;16255;16256;16257;20433;20434;20435;20436;20437;20438;21347;21348;21349;21669;21788;21789;21790;21791;21792;21793;21794;21795;21796;21797;21798;30635;30636;30637;30638;30639;30640;30641;32210;32211;32212;32213;32214;32215;32216;32217;32218;32219;32220;38225;38226;43572;43573;43574;43575	7748;10092;10127;16253;20438;21349;21669;21791;21797;30635;32216;32220;38226;43574			559292
P35734	P35734	1	1	1	DASH complex subunit ASK1	ASK1	sp|P35734|ASK1_YEAST DASH complex subunit ASK1 OS=Saccharomyces cerevisiae (strain ATCC 204508 / S288c) GN=ASK1 PE=1 SV=2	1	1	1	1	0	1	0	1	0	1	3.8	3.8	3.8	32.071	292	292	0	5.5813	NaN	NaN	NaN	1	0	Median	NaN	NaN	NaN	NaN	NaN	NaN	0	1	0	0	Median	Median	0	3.8	75189000	10814000	64375000	0	0	0	75189000	10814000	64375000				882	5289	TRUE	5533	12718	22703	22703			559292
P35735	P35735	1	1	1	Protein SFK1	SFK1	sp|P35735|SFK1_YEAST Protein SFK1 OS=Saccharomyces cerevisiae (strain ATCC 204508 / S288c) GN=SFK1 PE=1 SV=1	1	1	1	1	0	1	0	1	0	1	3.7	3.7	3.7	40.462	353	353	0.0013569	1.7762	NaN	NaN	NaN	0	0	Median	NaN	NaN	NaN	NaN	NaN	NaN	0	0	0	0	Median	Median	0	3.7	1209200	0	1209200	0	0	0	1209200	0	1209200				883	1351	TRUE	1432	3405	6177	6177			559292
P35817	P35817	7	7	7	Bromodomain-containing factor 1	BDF1	sp|P35817|BDF1_YEAST Bromodomain-containing factor 1 OS=Saccharomyces cerevisiae (strain ATCC 204508 / S288c) GN=BDF1 PE=1 SV=3	1	7	7	7	6	5	6	5	6	5	9.3	9.3	9.3	76.977	686	686	0	11.371	0.83501	0.4541	26.037	12	4	Leave out requantified	0.54349	2.5834	0.3478	0.87759	14.381	32.274	7	5	2	2	Leave out requantified	Median	8.2	6.7	153320000	65502000	87819000	128870000	60238000	68633000	24450000	5264100	19186000				884	452;1166;2331;3782;5254;9646;9806	True;True;True;True;True;True;True	478;1232;2454;3967;5497;10169;10340	1110;1111;1112;1113;2890;5594;9104;9105;12646;12647;23125;23564;23565	2041;2042;2043;2044;2045;2046;5392;9803;9804;16194;16195;22598;22599;41136;41883;41884;41885	2042;5392;9804;16195;22599;41136;41883	803;804	362;532	559292
P35844	P35844	9	9	9	Protein KES1	KES1	sp|P35844|KES1_YEAST Oxysterol-binding protein homolog 4 OS=Saccharomyces cerevisiae (strain ATCC 204508 / S288c) GN=KES1 PE=1 SV=1	1	9	9	9	9	7	9	7	9	7	21	21	21	49.491	434	434	0	28.127	2.908	1.2286	23.435	15	4	Leave out requantified	2.1386	5.3085	1.1402	1.2861	28.635	19.146	8	7	1	3	Leave out requantified	Leave out requantified	21	17.7	669610000	206880000	462730000	441280000	160060000	281210000	228330000	46814000	181520000				885	475;812;979;980;5187;5472;6774;8460;10493	True;True;True;True;True;True;True;True;True	502;863;1036;1037;5427;5722;7145;8918;11069	1168;1169;2059;2060;2439;2440;2441;2442;12515;12516;13084;13085;16313;16314;20318;25274	2163;2164;3912;3913;3914;3915;3916;4610;4611;4612;4613;22399;22400;22401;23293;23294;28944;28945;28946;28947;35677;45176	2163;3912;4611;4612;22399;23294;28945;35677;45176	805	176	559292
P38711;P35997	P38711;P35997	3;3	3;3	3;3	40S ribosomal protein S27-B;40S ribosomal protein S27-A	RPS27B;RPS27A	sp|P38711|RS27B_YEAST 40S ribosomal protein S27-B OS=Saccharomyces cerevisiae (strain ATCC 204508 / S288c) GN=RPS27B PE=1 SV=1;sp|P35997|RS27_YEAST 40S ribosomal protein S27-A OS=Saccharomyces cerevisiae (strain ATCC 204508 / S288c) GN=RPS27A PE=1 SV=1	2	3	3	3	3	2	3	2	3	2	50	50	50	8.8653	82	82;82	0	14.04	2.4858	0.77336	14.929	9	2	Leave out requantified	1.7258	2.781	0.93455	0.76859	17.134	14.054	5	4	2	0	Median	Leave out requantified	50	37.8	1944200000	638230000	1306000000	1229000000	442710000	786260000	715260000	195520000	519730000				886	6138;9358;10092	True;True;True	6428;9862;10646	14652;22405;22406;22407;24344;24345;24346;24347;24348;24349	26122;39683;39684;39685;39686;43462;43463;43464;43465;43466;43467;43468;43469;43470;43471;43472;43473;43474;43475	26122;39685;43474			559292;559292
P36000	P36000	8	8	8	AP-1 complex subunit beta-1	APL2	sp|P36000|AP1B1_YEAST AP-1 complex subunit beta-1 OS=Saccharomyces cerevisiae (strain ATCC 204508 / S288c) GN=APL2 PE=1 SV=1	1	8	8	8	6	5	6	5	6	5	11.6	11.6	11.6	81.868	726	726	0	10.046	0.90802	0.57659	21.494	6	2	Leave out requantified	0.88224	2.2705	0.57659	0.78611	15.975	28.928	3	3	0	2	Leave out requantified	Median	8.8	8.3	53729000	25314000	28415000	37931000	20497000	17434000	15798000	4817000	10981000				887	1552;3045;3844;6007;6983;7191;10593;11028	True;True;True;True;True;True;True;True	1644;3193;4030;6292;7363;7591;11175;11627	3843;3844;7230;9269;14360;16767;16768;17310;17311;25503;26496	6873;6874;6875;6876;12746;16564;25659;29689;29690;30592;30593;45581;47334	6874;12746;16564;25659;29690;30592;45581;47334	806	624	559292
P36006	P36006	5	4	4	Myosin-3	MYO3	sp|P36006|MYO3_YEAST Myosin-3 OS=Saccharomyces cerevisiae (strain ATCC 204508 / S288c) GN=MYO3 PE=1 SV=4	1	5	4	4	5	1	4	1	4	1	5.4	5	5	142.45	1272	1272	0	24.785	0.63574	0.36755	68.85	5	3	Median	0.49863	NaN	0.30953	NaN	39.381	NaN	4	1	2	1	Median	Median	5.4	1.5	93742000	60740000	33002000	89104000	59909000	29196000	4637600	831530	3806000				888	1473;2562;2788;4615;10707	True;True;True;True;False	1560;2696;2929;4831;11294	3674;6136;6686;6687;11121;25772	6599;10840;11869;11870;11871;19850;46056	6599;10840;11869;19850;46056			559292
P36008	P36008	11	11	10	Elongation factor 1-gamma 2	TEF4	sp|P36008|EF1G2_YEAST Elongation factor 1-gamma 2 OS=Saccharomyces cerevisiae (strain ATCC 204508 / S288c) GN=TEF4 PE=1 SV=1	1	11	11	10	11	10	11	10	10	9	25.7	25.7	23.5	46.52	412	412	0	96.35	2.1523	0.90445	32.021	30	7	Leave out requantified	1.0519	4.6101	0.60474	1.4348	39.071	17.163	17	13	3	4	Leave out requantified	Leave out requantified	25.7	25.5	5056500000	1940600000	3115900000	3584700000	1682400000	1902300000	1471900000	258260000	1213600000				889	460;461;1891;3522;3523;3899;4773;6261;7476;8810;9423	True;True;True;True;True;True;True;True;True;True;True	487;488;1996;3687;3688;4088;4995;6556;7886;9286;9931	1129;1130;1131;1132;4622;4623;8324;8325;8326;9418;9419;11519;11520;11521;11522;14938;14939;14940;14941;14942;14943;14944;14945;14946;14947;17978;17979;21052;21053;22564;22565	2069;2070;2071;2072;2073;2074;2075;2076;2077;2078;2079;2080;2081;8272;8273;8274;14671;14672;14673;14674;14675;14676;14677;16896;16897;16898;16899;16900;16901;16902;16903;16904;20581;20582;20583;20584;20585;20586;20587;20588;20589;20590;20591;20592;20593;20594;20595;20596;20597;20598;20599;20600;20601;20602;20603;26579;26580;26581;26582;26583;26584;26585;26586;26587;26588;26589;26590;26591;26592;26593;26594;26595;26596;26597;26598;26599;26600;26601;26602;26603;26604;26605;26606;26607;26608;26609;26610;26611;26612;26613;26614;31776;31777;31778;31779;31780;31781;31782;31783;31784;36814;36815;36816;36817;36818;36819;36820;36821;39938;39939;39940;39941;39942;39943;39944;39945	2070;2080;8272;14674;14677;16903;20582;26594;31777;36814;39941	807	389	559292
P36009	P36009	1	1	1	Probable ATP-dependent RNA helicase DHR2	DHR2	sp|P36009|DHR2_YEAST Probable ATP-dependent RNA helicase DHR2 OS=Saccharomyces cerevisiae (strain ATCC 204508 / S288c) GN=DHR2 PE=1 SV=1	1	1	1	1	1	1	1	1	1	1	2.3	2.3	2.3	82.712	735	735	0	2.1666	0.92778	0.69898	92.606	2	1	Median	NaN	NaN	NaN	NaN	NaN	NaN	1	1	1	0	Median	Median	2.3	2.3	2079400	1367400	712010	1497000	1212700	284290	582380	154660	427720				890	3046	TRUE	3194	7231;7232	12747;12748	12747			559292
P36013	P36013	3	3	3	NAD-dependent malic enzyme, mitochondrial	MAE1	sp|P36013|MAOM_YEAST NAD-dependent malic enzyme, mitochondrial OS=Saccharomyces cerevisiae (strain ATCC 204508 / S288c) GN=MAE1 PE=1 SV=1	1	3	3	3	3	3	3	3	3	3	5.2	5.2	5.2	74.375	669	669	0	10.411	2.616	1.016	14.39	4	0	Leave out requantified	1.4936	4.5821	0.81948	1.2597	4.595	24.185	2	2	0	0	Median	Median	5.2	5.2	216380000	70571000	145810000	121340000	52897000	68447000	95034000	17674000	77360000				891	7880;10212;10456	True;True;True	8305;10771;11032	18838;18839;24642;24643;24644;24645;25211;25212	33051;33052;43978;43979;43980;43981;45069;45070;45071;45072;45073;45074	33052;43979;45069			559292
P36015	P36015	6	6	6	Synaptobrevin homolog YKT6	YKT6	sp|P36015|YKT6_YEAST Synaptobrevin homolog YKT6 OS=Saccharomyces cerevisiae (strain ATCC 204508 / S288c) GN=YKT6 PE=1 SV=1	1	6	6	6	6	6	6	6	6	6	30	30	30	22.707	200	200	0	44.168	15.699	5.8234	28.27	14	7	Leave out requantified	7.67	27.981	3.9565	6.5566	27.656	23.816	8	6	5	2	Leave out requantified	Leave out requantified	30	30	1432600000	161870000	1270700000	726900000	125170000	601730000	705660000	36700000	668960000				892	371;1842;4329;5269;7664;10929	True;True;True;True;True;True	393;1942;4530;5513;8080;11520;11521	912;913;914;915;4498;4499;4500;10434;10435;10436;10437;12672;12673;12674;18380;18381;26259;26260;26261;26262	1667;1668;1669;1670;1671;1672;8058;8059;8060;8061;8062;8063;18680;18681;18682;18683;18684;22629;22630;22631;32378;32379;32380;32381;32382;32383;46937;46938;46939;46940;46941;46942;46943;46944	1667;8061;18681;22630;32381;46941	808	142	559292
P36016	P36016	12	12	12	Heat shock protein 70 homolog LHS1	LHS1	sp|P36016|LHS1_YEAST Heat shock protein 70 homolog LHS1 OS=Saccharomyces cerevisiae (strain ATCC 204508 / S288c) GN=LHS1 PE=1 SV=1	1	12	12	12	9	11	9	11	9	11	16.5	16.5	16.5	99.57	881	881	0	42.718	6.0682	2.9208	22.064	20	15	Leave out requantified	3.8441	6.0434	2.2979	1.7095	48.118	112.15	8	12	6	9	Median	Median	12.3	15.6	350780000	68789000	281990000	120490000	28156000	92333000	230290000	40633000	189650000				893	328;454;2026;2992;3173;4970;5423;5818;7291;8252;8412;8673	True;True;True;True;True;True;True;True;True;True;True;True	347;480;2132;3136;3322;3323;5195;5672;6093;7694;8698;8867;9143	806;807;1116;4954;7108;7109;7582;7583;7584;7585;11986;11987;12992;13896;13897;17537;17538;19753;20215;20216;20772;20773;20774	1461;1462;2049;8776;12536;12537;12538;13496;13497;13498;13499;13500;21481;21482;23167;24789;24790;24791;31011;31012;34588;35521;35522;36362;36363;36364	1462;2049;8776;12536;13497;21481;23167;24791;31012;34588;35522;36363	809;810;811	280;641;679	559292
P36017	P36017	5	5	5	Vacuolar protein sorting-associated protein 21	VPS21	sp|P36017|VPS21_YEAST Vacuolar protein sorting-associated protein 21 OS=Saccharomyces cerevisiae (strain ATCC 204508 / S288c) GN=VPS21 PE=1 SV=1	1	5	5	5	3	5	3	5	3	5	27.1	27.1	27.1	23.081	210	210	0	32.963	6.0284	2.0352	22.753	8	2	Leave out requantified	5.3694	7.9774	2.8126	1.999	25.296	24.143	3	5	0	2	Leave out requantified	Leave out requantified	17.1	27.1	423290000	70486000	352810000	198410000	34187000	164220000	224880000	36299000	188580000				894	1105;3526;4054;6383;9150	True;True;True;True;True	1167;3691;4250;6685;9644	2758;2759;8330;9821;15219;15220;21902;21903	5189;5190;14681;14682;17614;27103;27104;27105;38616;38617	5189;14681;17614;27103;38616	812	124	559292
P36018	P36018	6	6	6	GTP-binding protein YPT52	YPT52	sp|P36018|YPT52_YEAST GTP-binding protein YPT52 OS=Saccharomyces cerevisiae (strain ATCC 204508 / S288c) GN=YPT52 PE=1 SV=1	1	6	6	6	5	5	5	5	5	5	31.2	31.2	31.2	26.132	234	234	0	21.058	2.86	1.4173	127.71	10	8	Median	2.5613	4.1803	1.5651	1.3371	119.51	149.45	5	5	4	4	Median	Median	27.4	26.9	613870000	372000000	241860000	372670000	247660000	125010000	241190000	124340000	116850000				895	1985;2809;6382;7879;9878;10230	True;True;True;True;True;True	2091;2950;6684;8304;10417;10791	4828;6734;6735;15217;15218;18836;18837;23735;23736;24681	8579;11949;11950;27101;27102;33049;33050;42186;42187;42188;44033	8579;11949;27101;33050;42186;44033			559292
P36024	P36024	3	3	3	Phosphopantothenoylcysteine decarboxylase subunit SIS2	SIS2	sp|P36024|SIS2_YEAST Phosphopantothenoylcysteine decarboxylase subunit SIS2 OS=Saccharomyces cerevisiae (strain ATCC 204508 / S288c) GN=SIS2 PE=1 SV=1	1	3	3	3	1	2	1	2	1	2	7.8	7.8	7.8	62.477	562	562	0	16.118	2.9957	0.94941	54.042	2	0	Median	NaN	2.9957	NaN	0.94941	NaN	54.042	0	2	0	0	Median	Median	1.4	6.4	21447000	4124000	17323000	0	0	0	21447000	4124000	17323000				896	1719;2002;7507	True;True;True	1816;2108;7919	4220;4868;18049	7538;7539;8635;31889	7538;8635;31889			559292
P36027	P36027	1	1	1	Cell wall integrity sensor MID2	MID2	sp|P36027|MID2_YEAST Cell wall integrity sensor MID2 OS=Saccharomyces cerevisiae (strain ATCC 204508 / S288c) GN=MID2 PE=1 SV=1	1	1	1	1	1	1	1	1	1	1	3.7	3.7	3.7	39.146	376	376	0	5.0231	NaN	NaN	NaN	0	0	Median	NaN	NaN	NaN	NaN	NaN	NaN	0	0	0	0	Median	Median	3.7	3.7	0	0	0	0	0	0	0	0	0				897	3249	TRUE	3400	7728;7729	13730;13731	13731			559292
P36029	P36029	2	2	2	Polyamine transporter TPO5	TPO5	sp|P36029|TPO5_YEAST Polyamine transporter TPO5 OS=Saccharomyces cerevisiae (strain ATCC 204508 / S288c) GN=TPO5 PE=1 SV=1	1	2	2	2	2	2	2	2	2	2	3.9	3.9	3.9	69.242	618	618	0	4.3818	1.8417	0.80211	41.028	3	3	Median	NaN	2.0733	NaN	0.67835	NaN	23.701	1	2	1	2	Median	Median	3.9	3.9	18704000	5312900	13391000	6024800	1886700	4138100	12679000	3426200	9253000				898	2464;10552	True;True	2597;11131	5912;5913;25415;25416	10403;10404;45455;45456	10403;45455			559292
P36036	P36036	3	3	3	RNA annealing protein YRA2	YRA2	sp|P36036|YRA2_YEAST RNA annealing protein YRA2 OS=Saccharomyces cerevisiae (strain ATCC 204508 / S288c) GN=YRA2 PE=1 SV=1	1	3	3	3	2	3	2	3	2	3	21.7	21.7	21.7	23.777	203	203	0	12.556	2.7562	0.95077	27.057	3	1	Median	NaN	3.2547	NaN	1.1103	NaN	21.94	1	2	0	1	Median	Median	16.3	21.7	24593000	9705200	14888000	13272000	6748100	6524200	11321000	2957100	8363500				899	176;4142;4540	True;True;True	187;4339;4753	460;461;10022;10947;10948	856;857;17990;19537;19538	856;17990;19538	813	83	559292
P36037	P36037	6	6	6	Protein DOA1	DOA1	sp|P36037|DOA1_YEAST Protein DOA1 OS=Saccharomyces cerevisiae (strain ATCC 204508 / S288c) GN=DOA1 PE=1 SV=1	1	6	6	6	5	3	5	3	5	3	10.1	10.1	10.1	79.505	715	715	0	9.465	2.22	1.4755	49.543	7	3	Leave out requantified	1.9624	3.4013	1.4241	1.117	42.864	92.846	5	2	2	1	Leave out requantified	Median	7.7	6.6	87857000	34731000	53125000	78335000	32074000	46261000	9521700	2657700	6863900				900	1926;5743;6038;8336;8619;9885	True;True;True;True;True;True	2031;6013;6324;8787;9085;10425	4697;13734;14432;20020;20021;20651;23756;23757	8379;24490;25771;35168;35169;36176;42226;42227;42228	8379;24490;25771;35168;36176;42226			559292
P36041	P36041	4	4	4	Protein EAP1	EAP1	sp|P36041|EAP1_YEAST Protein EAP1 OS=Saccharomyces cerevisiae (strain ATCC 204508 / S288c) GN=EAP1 PE=1 SV=1	1	4	4	4	3	3	3	3	3	3	10.6	10.6	10.6	69.761	632	632	0	20.861	1.6678	0.79417	13.412	6	1	Leave out requantified	0.87701	3.0391	0.59241	1.0163	30.09	99.19	3	3	0	1	Leave out requantified	Median	8.9	7.9	130340000	59383000	70959000	68691000	32963000	35728000	61651000	26420000	35231000				901	2452;4926;8665;9501	True;True;True;True	2585;5151;9135;10012	5885;5886;11896;11897;20759;22744	10356;10357;10358;10359;21319;21320;21321;21322;36327;40312	10357;21320;36327;40312			559292
P36046	P36046	9	9	9	Mitochondrial intermembrane space import and assembly protein 40	MIA40	sp|P36046|MIA40_YEAST Mitochondrial intermembrane space import and assembly protein 40 OS=Saccharomyces cerevisiae (strain ATCC 204508 / S288c) GN=MIA40 PE=1 SV=2	1	9	9	9	5	9	5	9	5	9	28.3	28.3	28.3	44.536	403	403	0	42.266	8.2208	3.0901	158.2	11	6	Leave out requantified	2.9662	11.75	2.3651	3.6387	25.998	161.92	4	7	3	3	Median	Leave out requantified	16.4	28.3	222590000	34677000	187910000	70500000	16983000	53517000	152090000	17694000	134390000				902	964;2329;4933;6796;8080;8971;9682;10151;10917	True;True;True;True;True;True;True;True;True	1021;2452;5158;7167;8513;9457;10206;10707;11508	2414;2415;5592;11908;11909;11910;11911;16366;19350;21468;23210;23211;23212;24491;24492;26234;26235	4572;4573;9801;21342;21343;21344;21345;21346;29036;33865;37693;41283;41284;41285;41286;43711;43712;43713;43714;43715;46901;46902	4573;9801;21344;29036;33865;37693;41284;43715;46902			559292
P36047	P36047	6	6	6	Protein phosphatase 1 regulatory subunit SDS22	SDS22	sp|P36047|SDS22_YEAST Protein phosphatase 1 regulatory subunit SDS22 OS=Saccharomyces cerevisiae (strain ATCC 204508 / S288c) GN=SDS22 PE=1 SV=1	1	6	6	6	5	2	5	2	5	2	20.1	20.1	20.1	38.887	338	338	0	13.937	1.0311	0.72517	54.352	5	4	Median	0.87123	3.7458	0.47771	1.1289	37.665	25.802	3	2	2	2	Median	Median	17.8	5.3	106090000	42115000	63979000	75636000	35069000	40567000	30458000	7046300	23412000				903	4012;4120;4772;6297;6305;9922	True;True;True;True;True;True	4204;4316;4994;6596;6604;10464	9720;9976;11518;15024;15025;15042;23864	17459;17917;20580;26748;26749;26774;42457;42458	17459;17917;20580;26749;26774;42457			559292
P36048	P36048	3	3	3	Pre-mRNA-splicing factor SNU114	SNU114	sp|P36048|SN114_YEAST Pre-mRNA-splicing factor SNU114 OS=Saccharomyces cerevisiae (strain ATCC 204508 / S288c) GN=SNU114 PE=1 SV=1	1	3	3	3	2	2	2	2	2	2	3.7	3.7	3.7	114.04	1008	1008	0	4.2822	1.5422	0.68098	47.802	4	1	Median	0.74792	3.139	0.45923	1.0445	4.3699	9.1448	2	2	0	1	Median	Median	3	2.5	32889000	14370000	18519000	25181000	12433000	12748000	7708600	1937000	5771600				904	2120;3607;7347	True;True;True	2229;3778;7752	5163;8511;17649;17650	9145;9146;14990;31173;31174	9146;14990;31173			559292
P36049	P36049	8	8	8	rRNA-processing protein EBP2	EBP2	sp|P36049|EBP2_YEAST rRNA-processing protein EBP2 OS=Saccharomyces cerevisiae (strain ATCC 204508 / S288c) GN=EBP2 PE=1 SV=1	1	8	8	8	8	8	8	8	8	8	26.5	26.5	26.5	49.734	427	427	0	129.67	1.2168	0.45214	34.308	27	8	Leave out requantified	0.63095	2.4979	0.35963	0.72084	13.946	19.11	13	14	3	5	Leave out requantified	Leave out requantified	26.5	26.5	866560000	431670000	434880000	460480000	273920000	186560000	406070000	157750000	248320000				905	1162;1816;2531;3890;3909;4922;6791;7815	True;True;True;True;True;True;True;True	1228;1915;2665;4079;4098;5147;7162;8237	2878;2879;2880;2881;4436;4437;6063;6064;6065;6066;9404;9405;9434;9435;9436;9437;11880;11881;11882;11883;16351;16352;16353;16354;18708;18709;18710;18711	5367;5368;5369;5370;5371;5372;5373;5374;5375;7933;7934;10716;10717;10718;10719;10720;10721;10722;10723;16880;16881;16929;16930;16931;16932;16933;16934;16935;16936;16937;16938;16939;21286;21287;21288;21289;21290;21291;21292;29015;29016;29017;29018;29019;32852;32853;32854;32855;32856;32857	5370;7934;10718;16880;16933;21289;29017;32855			559292
P36051	P36051	2	2	2	GPI ethanolamine phosphate transferase 1	MCD4	sp|P36051|MCD4_YEAST GPI ethanolamine phosphate transferase 1 OS=Saccharomyces cerevisiae (strain ATCC 204508 / S288c) GN=MCD4 PE=1 SV=1	1	2	2	2	2	0	2	0	2	0	3.5	3.5	3.5	105.69	919	919	0	2.9943	1.7069	1.1838	47.609	2	1	Median	1.7069	NaN	1.1838	NaN	47.609	NaN	2	0	1	0	Median	Median	3.5	0	18236000	8233400	10003000	18236000	8233400	10003000	0	0	0				906	7322;7461	True;True	7726;7871	17602;17940	31092;31702	31092;31702			559292
P36056	P36056	2	2	2	37S ribosomal protein S22, mitochondrial	RSM22	sp|P36056|RT22_YEAST 37S ribosomal protein S22, mitochondrial OS=Saccharomyces cerevisiae (strain ATCC 204508 / S288c) GN=RSM22 PE=1 SV=1	1	2	2	2	1	1	1	1	1	1	3	3	3	72.189	628	628	0	2.387	NaN	NaN	NaN	1	0	Median	NaN	NaN	NaN	NaN	NaN	NaN	0	1	0	0	Median	Median	1.8	1.3	2079300	497750	1581600	0	0	0	2079300	497750	1581600				907	3509;5257	True;True	3674;5500	8297;12651	14627;22603	14627;22603			559292
P36057	P36057	4	4	4	Signal recognition particle receptor subunit beta	SRP102	sp|P36057|SRPB_YEAST Signal recognition particle receptor subunit beta OS=Saccharomyces cerevisiae (strain ATCC 204508 / S288c) GN=SRP102 PE=1 SV=1	1	4	4	4	4	0	4	0	4	0	24.2	24.2	24.2	26.974	244	244	0	8.7648	1.8063	1.2204	90.683	4	2	Median	1.8063	NaN	1.2204	NaN	90.683	NaN	4	0	2	0	Median	Median	24.2	0	59739000	28109000	31630000	59739000	28109000	31630000	0	0	0				908	877;3517;4486;8951	True;True;True;True	932;3682;4699;9434	2214;8315;10839;21427	4228;14657;19340;37619	4228;14657;19340;37619	814	115	559292
P36060	P36060	5	5	5	NADH-cytochrome b5 reductase 2;NADH-cytochrome b5 reductase p34 form;NADH-cytochrome b5 reductase p32 form	MCR1	sp|P36060|MCR1_YEAST NADH-cytochrome b5 reductase 2 OS=Saccharomyces cerevisiae (strain ATCC 204508 / S288c) GN=MCR1 PE=1 SV=1	1	5	5	5	4	5	4	5	4	5	19.5	19.5	19.5	34.137	302	302	0	19.082	2.6204	1.1165	5.993	12	6	Leave out requantified	1.8658	3.5916	1.1573	1.0772	26.406	9.4863	5	7	3	3	Median	Leave out requantified	17.2	19.5	141650000	39537000	102110000	61995000	21048000	40946000	79656000	18489000	61167000				909	992;1362;1378;6027;10534	True;True;True;True;True	1049;1443;1460;6312;6313;11113	2463;2464;3427;3428;3462;3463;14406;14407;14408;14409;14410;14411;25369	4649;4650;4651;4652;6201;6202;6260;6261;6262;6263;6264;25736;25737;25738;25739;25740;25741;25742;25743;25744;45366	4650;6201;6260;25741;45366	815	82	559292
P36068	P36068	3	3	3	SWI5-dependent HO expression protein 2	SHE2	sp|P36068|SHE2_YEAST SWI5-dependent HO expression protein 2 OS=Saccharomyces cerevisiae (strain ATCC 204508 / S288c) GN=SHE2 PE=1 SV=1	1	3	3	3	2	2	2	2	2	2	20.3	20.3	20.3	28.251	246	246	0	14.147	2.5604	1.4038	42.836	3	2	Median	1.6281	NaN	0.98539	NaN	50.052	NaN	2	1	1	1	Median	Median	15.9	10.2	97910000	27449000	70460000	60605000	21616000	38989000	37305000	5833500	31471000				910	6114;9320;9967	True;True;True	6404;9822;10511	14612;14613;22323;23973	26066;26067;39518;39519;42687	26066;39519;42687	816	102	559292
P36078	P36078	1	1	1	Helper of Tim protein 13	HOT13	sp|P36078|HOT13_YEAST Helper of Tim protein 13 OS=Saccharomyces cerevisiae (strain ATCC 204508 / S288c) GN=HOT13 PE=1 SV=1	1	1	1	1	1	0	1	0	1	0	7.8	7.8	7.8	13.641	116	116	0.0080645	1.2652	2.4439	1.8921	60.183	2	1	Median	2.4439	NaN	1.8921	NaN	60.183	NaN	2	0	1	0	Median	Median	7.8	0	11210000	3402300	7807400	11210000	3402300	7807400	0	0	0				911	6611	TRUE	6946;6947	15802;15803	28047;28048	28047	817	1	559292
P36080	P36080	4	4	4	Ribosomal RNA-processing protein 14	RRP14	sp|P36080|RRP14_YEAST Ribosomal RNA-processing protein 14 OS=Saccharomyces cerevisiae (strain ATCC 204508 / S288c) GN=RRP14 PE=1 SV=1	1	4	4	4	3	4	3	4	3	4	11.8	11.8	11.8	50.481	434	434	0	5.0665	1.3007	0.6294	13.193	8	2	Leave out requantified	0.85521	2.2576	0.5227	0.72712	27.572	97.098	4	4	0	2	Leave out requantified	Median	8.3	11.8	127290000	64172000	63114000	67328000	37913000	29416000	59957000	26259000	33698000				912	485;4989;9949;11011	True;True;True;True	515;516;5214;10492;11609	1195;1196;12019;12020;12021;23941;26454;26455	2205;2206;21525;21526;21527;42642;47275;47276;47277	2206;21525;42642;47276	818;819	71;332	559292
P36081	P36081	2	2	2	Uncharacterized protein YKL077W	YKL077W	sp|P36081|YKH7_YEAST Uncharacterized protein YKL077W OS=Saccharomyces cerevisiae (strain ATCC 204508 / S288c) GN=YKL077W PE=1 SV=1	1	2	2	2	2	2	2	2	2	2	4.1	4.1	4.1	46.036	392	392	0	6.0787	1.6827	0.87457	82.52	4	2	Median	0.90272	3.0777	0.73782	1.8614	23.571	106.35	2	2	1	1	Median	Median	4.1	4.1	38294000	13580000	24714000	19397000	8736000	10661000	18897000	4843700	14053000				913	9235;10986	True;True	9733;11580	22127;22128;26382;26383	39118;39119;47139;47140;47141;47142	39118;47139			559292
P36083	P36083	1	1	1	Uncharacterized protein YKL075C	YKL075C	sp|P36083|YKH5_YEAST Uncharacterized protein YKL075C OS=Saccharomyces cerevisiae (strain ATCC 204508 / S288c) GN=YKL075C PE=1 SV=1	1	1	1	1	0	1	0	1	0	1	3.6	3.6	3.6	52.087	450	450	0.0073024	1.3564	NaN	NaN	NaN	0	0	Median	NaN	NaN	NaN	NaN	NaN	NaN	0	0	0	0	Median	Median	0	3.6	0	0	0	0	0	0	0	0	0				914	7279	TRUE	7682	17520	30991	30991			559292
P36090	P36090	5	5	5	Uncharacterized protein ANR2	ANR2	sp|P36090|ANR2_YEAST Uncharacterized protein ANR2 OS=Saccharomyces cerevisiae (strain ATCC 204508 / S288c) GN=ANR2 PE=1 SV=1	1	5	5	5	1	4	1	4	1	4	14.5	14.5	14.5	58.894	516	516	0	13.929	6.2432	2.1131	43.595	4	4	Linear	NaN	6.2432	NaN	2.1131	NaN	43.595	0	4	0	4	Median	Linear	1.9	12.6	31243000	3683400	27560000	1056000	0	1056000	30187000	3683400	26504000				915	2545;5522;6301;8180;8469	True;True;True;True;True	2679;5777;6600;8622;8927	6100;13196;15036;19608;20343	10789;23483;26763;34348;35712	10789;23483;26763;34348;35712			559292
P36095	P36095	1	1	1	Vacuolar protein-sorting-associated protein 24	VPS24	sp|P36095|VPS24_YEAST Vacuolar protein-sorting-associated protein 24 OS=Saccharomyces cerevisiae (strain ATCC 204508 / S288c) GN=VPS24 PE=1 SV=1	1	1	1	1	1	1	1	1	1	1	4	4	4	26.242	224	224	0	2.4831	3.9142	1.8024	52.423	2	1	Median	NaN	NaN	NaN	NaN	NaN	NaN	1	1	0	1	Median	Median	4	4	20745000	4561800	16184000	8609300	3516100	5093200	12136000	1045600	11091000				916	4788	TRUE	5011	11558;11559	20657;20658	20658			559292
P36096	P36096	1	1	1	Transmembrane E3 ubiquitin-protein ligase 1	TUL1	sp|P36096|TUL1_YEAST Transmembrane E3 ubiquitin-protein ligase 1 OS=Saccharomyces cerevisiae (strain ATCC 204508 / S288c) GN=TUL1 PE=1 SV=1	1	1	1	1	0	1	0	1	0	1	1.5	1.5	1.5	87.878	758	758	0	3.091	NaN	NaN	NaN	0	0	Median	NaN	NaN	NaN	NaN	NaN	NaN	0	0	0	0	Median	Median	0	1.5	0	0	0	0	0	0	0	0	0				917	5805	TRUE	6079	13865	24716	24716			559292
P36100	P36100	1	1	1	Transcription initiation factor IIE subunit alpha	TFA1	sp|P36100|T2EA_YEAST Transcription initiation factor IIE subunit alpha OS=Saccharomyces cerevisiae (strain ATCC 204508 / S288c) GN=TFA1 PE=1 SV=1	1	1	1	1	0	1	0	1	0	1	2.3	2.3	2.3	54.741	482	482	0.00046125	1.9902	NaN	NaN	NaN	0	0	Median	NaN	NaN	NaN	NaN	NaN	NaN	0	0	0	0	Median	Median	0	2.3	0	0	0	0	0	0	0	0	0				918	9319	TRUE	9821	22322	39517	39517			559292
P36101	P36101	3	3	3	tRNA threonylcarbamoyladenosine dehydratase 2	TCD2	sp|P36101|TCD2_YEAST tRNA threonylcarbamoyladenosine dehydratase 2 OS=Saccharomyces cerevisiae (strain ATCC 204508 / S288c) GN=TCD2 PE=1 SV=1	1	3	3	3	1	3	1	3	1	3	8.3	8.3	8.3	50.265	447	447	0	5.882	3.8491	1.3145	29.692	4	3	Median	NaN	5.2736	NaN	1.5465	NaN	17.091	1	3	0	3	Median	Plateau	2.5	8.3	20881000	5597000	15284000	7016100	3386300	3629800	13865000	2210700	11654000				919	1554;7203;9752	True;True;True	1646;7603;10280	3847;3848;17337;23380	6880;6881;30626;41571	6880;30626;41571			559292
P36103	P36103	2	2	2	Uncharacterized protein YKL023W	YKL023W	sp|P36103|YKC3_YEAST Uncharacterized protein YKL023W OS=Saccharomyces cerevisiae (strain ATCC 204508 / S288c) GN=YKL023W PE=1 SV=2	1	2	2	2	2	1	2	1	2	1	10.1	10.1	10.1	32.293	277	277	0	11.8	0.49477	0.32103	45.392	3	0	Median	0.45095	NaN	0.30126	NaN	8.9895	NaN	2	1	0	0	Median	Median	10.1	4.3	28015000	16212000	11803000	20184000	13484000	6700100	7831000	2727800	5103200				920	1803;4123	True;True	1901;4319	4398;4399;9984;9985	7864;7865;17936;17937	7865;17937			559292
P36104	P36104	3	3	3	COMPASS component SWD2	SWD2	sp|P36104|SWD2_YEAST COMPASS component SWD2 OS=Saccharomyces cerevisiae (strain ATCC 204508 / S288c) GN=SWD2 PE=1 SV=1	1	3	3	3	1	3	1	3	1	3	8.8	8.8	8.8	37.122	329	329	0	10.609	13.373	4.375	149.44	2	1	Median	NaN	13.373	NaN	4.375	NaN	149.44	0	2	0	1	Median	Median	2.4	8.8	31288000	2652800	28636000	0	0	0	31288000	2652800	28636000				921	2981;4480;10855	True;True;True	3125;4693;11446	7088;7089;10827;26097	12505;12506;19319;46694	12506;19319;46694			559292
P38754;P36105	P38754;P36105	4;4	4;4	4;4	60S ribosomal protein L14-B;60S ribosomal protein L14-A	RPL14B;RPL14A	sp|P38754|RL14B_YEAST 60S ribosomal protein L14-B OS=Saccharomyces cerevisiae (strain ATCC 204508 / S288c) GN=RPL14B PE=1 SV=1;sp|P36105|RL14A_YEAST 60S ribosomal protein L14-A OS=Saccharomyces cerevisiae (strain ATCC 204508 / S288c) GN=RPL14A PE=1 SV=1	2	4	4	4	4	4	4	4	4	4	19.6	19.6	19.6	15.153	138	138;138	0	19.198	2.6322	1.0411	12.559	10	0	Leave out requantified	2.2606	3.2198	1.1669	0.88727	11.61	18.035	5	5	0	0	Leave out requantified	Leave out requantified	19.6	19.6	3129600000	514790000	2614800000	1928500000	343660000	1584800000	1201100000	171120000	1030000000				922	5110;5111;10039;10469	True;True;True;True	5343;5344;10589;11045	12317;12318;12319;12320;12321;12322;12323;12324;24205;24206;24207;25234;25235	22066;22067;22068;22069;22070;22071;22072;22073;22074;22075;22076;22077;22078;22079;22080;22081;22082;22083;22084;22085;22086;22087;22088;43192;43193;43194;43195;43196;43197;43198;43199;43200;45112;45113;45114;45115	22076;22084;43199;45115			559292;559292
P36106	P36106	2	2	2	Transcription factor BYE1	BYE1	sp|P36106|BYE1_YEAST Transcription factor BYE1 OS=Saccharomyces cerevisiae (strain ATCC 204508 / S288c) GN=BYE1 PE=1 SV=1	1	2	2	2	1	1	1	1	1	1	3.9	3.9	3.9	67.9	594	594	0	2.3135	0.90194	0.43261	100.67	2	2	Median	NaN	NaN	NaN	NaN	NaN	NaN	1	1	1	1	Median	Median	1.7	2.2	14369000	9363200	5005900	11869000	8930500	2938400	2500200	432630	2067600				923	2963;9539	True;True	3107;10053	7047;22827	12433;40481	12433;40481			559292
P36108	P36108	1	1	1	DOA4-independent degradation protein 4	DID4	sp|P36108|DID4_YEAST DOA4-independent degradation protein 4 OS=Saccharomyces cerevisiae (strain ATCC 204508 / S288c) GN=DID4 PE=1 SV=2	1	1	1	1	1	1	1	1	1	1	3.9	3.9	3.9	26.29	232	232	0.0081023	1.3059	2.636	1.3449	20.784	2	1	Median	NaN	NaN	NaN	NaN	NaN	NaN	1	1	0	1	Median	Median	3.9	3.9	6584400	2021000	4563400	3612600	1477900	2134700	2971800	543050	2428800				924	8436	TRUE	8892	20269;20270	35600;35601;35602	35602			559292
P36112	P36112	2	2	2	MICOS complex subunit MIC60	MIC60	sp|P36112|MIC60_YEAST MICOS complex subunit MIC60 OS=Saccharomyces cerevisiae (strain ATCC 204508 / S288c) GN=MIC60 PE=1 SV=1	1	2	2	2	0	2	0	2	0	2	5.2	5.2	5.2	61.081	540	540	0	16.058	1.3134	0.40007	86.288	2	2	Median	NaN	1.3134	NaN	0.40007	NaN	86.288	0	2	0	2	Median	Median	0	5.2	41940000	15438000	26501000	0	0	0	41940000	15438000	26501000				925	501;4428	True;True	533;4632	1241;10667;10668	2313;19055;19056	2313;19055			559292
P36116	P36116	2	2	2	Vacuolar protein sorting-associated protein 51	VPS51	sp|P36116|VPS51_YEAST Vacuolar protein sorting-associated protein 51 OS=Saccharomyces cerevisiae (strain ATCC 204508 / S288c) GN=VPS51 PE=1 SV=1	1	2	2	2	1	2	1	2	1	2	12.2	12.2	12.2	18.912	164	164	0	4.825	NaN	NaN	NaN	0	0	Median	NaN	NaN	NaN	NaN	NaN	NaN	0	0	0	0	Median	Median	7.3	12.2	6013900	0	6013900	0	0	0	6013900	0	6013900				926	2033;7846	True;True	2140;8268	4974;4975;18762	8807;8808;32920	8808;32920			559292
P36119	P36119	3	3	3	Uncharacterized protein YKR023W	YKR023W	sp|P36119|YK03_YEAST Uncharacterized protein YKR023W OS=Saccharomyces cerevisiae (strain ATCC 204508 / S288c) GN=YKR023W PE=1 SV=1	1	3	3	3	3	1	3	1	3	1	6.8	6.8	6.8	60.798	530	530	0	5.3478	0.51577	0.37804	2.3332	2	1	Median	0.51577	NaN	0.37804	NaN	2.3332	NaN	2	0	1	0	Median	Median	6.8	2.3	33779000	20825000	12954000	26365000	20825000	5539600	7414700	0	7414700				927	6090;7865;8425	True;True;True	6380;8288;8880	14552;14553;18809;20242	25963;25964;33014;35561	25963;33014;35561			559292
P36120	P36120	5	5	5	ATP-dependent RNA helicase DBP7	DBP7	sp|P36120|DBP7_YEAST ATP-dependent RNA helicase DBP7 OS=Saccharomyces cerevisiae (strain ATCC 204508 / S288c) GN=DBP7 PE=1 SV=1	1	5	5	5	3	2	3	2	3	2	10.4	10.4	10.4	83.307	742	742	0	10.484	0.47004	0.21778	39.966	5	5	Median	0.29958	0.85683	0.2174	0.30194	40.155	46.21	3	2	3	2	Median	Median	7.1	3.2	36112000	23912000	12199000	31425000	21601000	9823200	4687000	2310800	2376200				928	522;3331;3368;4800;6797	True;True;True;True;True	554;3486;3524;5024;7168	1282;7910;7984;11591;16367	2367;14029;14154;20718;29037	2367;14029;14154;20718;29037			559292
P36121	P36121	3	3	3	DNA-directed RNA polymerase III subunit RPC5	RPC37	sp|P36121|RPC5_YEAST DNA-directed RNA polymerase III subunit RPC5 OS=Saccharomyces cerevisiae (strain ATCC 204508 / S288c) GN=RPC37 PE=1 SV=1	1	3	3	3	2	2	2	2	2	2	13.8	13.8	13.8	32.142	282	282	0	23.662	1.9004	1.0999	21.576	4	0	Leave out requantified	1.3509	NaN	0.88133	NaN	13.832	NaN	3	1	0	0	Median	Median	8.9	10.3	43511000	13421000	30090000	25812000	12062000	13750000	17699000	1359300	16340000				929	167;3719;10768	True;True;True	177;3896;11357	434;8810;8811;25902;25903	810;15525;15526;46305;46306;46307	810;15526;46307			559292
P36123	P36123	5	5	5	SIT4-associating protein SAP190	SAP190	sp|P36123|SA190_YEAST SIT4-associating protein SAP190 OS=Saccharomyces cerevisiae (strain ATCC 204508 / S288c) GN=SAP190 PE=1 SV=2	1	5	5	5	3	3	3	3	3	3	5.8	5.8	5.8	117.1	1033	1033	0	11.896	1.3382	0.66184	73.619	6	3	Median	1.3487	1.3277	0.85475	0.42579	50.265	98.03	3	3	1	2	Median	Median	2.8	3.9	74664000	32933000	41731000	41033000	17511000	23522000	33631000	15422000	18209000				930	1602;2279;5601;5705;8014	True;True;True;True;True	1696;2401;5864;5974;8445	3960;5494;13447;13448;13650;19200	7114;9669;23996;23997;23998;23999;24357;33635	7114;9669;23997;24357;33635			559292
P36131	P36131	2	2	2	DASH complex subunit SPC34	SPC34	sp|P36131|SPC34_YEAST DASH complex subunit SPC34 OS=Saccharomyces cerevisiae (strain ATCC 204508 / S288c) GN=SPC34 PE=1 SV=1	1	2	2	2	0	2	0	2	0	2	6.4	6.4	6.4	34.077	295	295	0	2.7328	3.9077	1.2722	32.273	2	1	Median	NaN	3.9077	NaN	1.2722	NaN	32.273	0	2	0	1	Median	Median	0	6.4	16537000	3887000	12650000	0	0	0	16537000	3887000	12650000				931	1935;2580	True;True	2040;2714	4710;6185	8397;10958	8397;10958			559292
P36135	P36135	1	1	1	Probable secreted beta-glucosidase UTH1	UTH1	sp|P36135|UTH1_YEAST Probable secreted beta-glucosidase UTH1 OS=Saccharomyces cerevisiae (strain ATCC 204508 / S288c) GN=UTH1 PE=1 SV=2	1	1	1	1	1	1	1	1	1	1	2.7	2.7	2.7	36.955	365	365	0	3.1289	3.1586	1.407	13.467	2	2	Median	NaN	NaN	NaN	NaN	NaN	NaN	1	1	1	1	Median	Median	2.7	2.7	31990000	8515400	23475000	21504000	6785400	14719000	10486000	1730000	8755700				932	1760	TRUE	1857	4301;4302	7688;7689	7688			559292
P36136	P36136	1	1	1	Sedoheptulose 1,7-bisphosphatase	SHB17	sp|P36136|SHB17_YEAST Sedoheptulose 1,7-bisphosphatase OS=Saccharomyces cerevisiae (strain ATCC 204508 / S288c) GN=SHB17 PE=1 SV=1	1	1	1	1	1	1	1	1	1	1	4.1	4.1	4.1	31.022	271	271	0	2.7478	18.895	7.6971	78.549	2	2	Median	NaN	NaN	NaN	NaN	NaN	NaN	1	1	1	1	Median	Median	4.1	4.1	55353000	6373400	48979000	37924000	4776900	33148000	17428000	1596500	15832000				933	8932	TRUE	9415	21356;21357	37484;37485	37484			559292
P36139	P36139	8	8	8	Protein PET10	PET10	sp|P36139|PET10_YEAST Protein PET10 OS=Saccharomyces cerevisiae (strain ATCC 204508 / S288c) GN=PET10 PE=1 SV=3	1	8	8	8	3	8	3	8	3	8	39.6	39.6	39.6	31.246	283	283	0	44.683	13.54	4.1421	31.122	11	6	Leave out requantified	4.1519	14.619	2.5051	4.4835	18.526	29.219	2	9	1	5	Median	Leave out requantified	13.1	39.6	544190000	58439000	485760000	49958000	8777700	41180000	494240000	49661000	444580000				934	327;1933;5229;5920;6094;8589;10304;10606	True;True;True;True;True;True;True;True	346;2038;5469;6203;6384;9054;10869;11189	804;805;4707;12592;12593;14155;14563;14564;20592;24857;24858;25533;25534	1458;1459;1460;8393;22525;22526;22527;22528;22529;25309;25983;25984;25985;36077;36078;44361;44362;44363;45640;45641	1459;8393;22526;25309;25984;36077;44363;45640	820	178	559292
P36144	P36144	4	4	4	Ribosome biogenesis protein UTP30	UTP30	sp|P36144|RL1D1_YEAST Ribosome biogenesis protein UTP30 OS=Saccharomyces cerevisiae (strain ATCC 204508 / S288c) GN=UTP30 PE=1 SV=1	1	4	4	4	1	3	1	3	1	3	10.9	10.9	10.9	31.615	274	274	0	6.7005	1.3204	0.6424	76.456	4	4	Median	NaN	2.0164	NaN	0.67479	NaN	93.39	1	3	1	3	Median	Median	4.4	6.6	26697000	9846000	16851000	5090300	2694500	2395800	21607000	7151500	14455000				935	1349;6723;6845;9827	True;True;True;True	1430;7090;7218;10364	3403;16120;16461;23619	6175;28523;29198;41969	6175;28523;29198;41969	821	1	559292
P36148	P36148	1	1	1	Glycerol-3-phosphate O-acyltransferase 2	GPT2	sp|P36148|GPT2_YEAST Glycerol-3-phosphate O-acyltransferase 2 OS=Saccharomyces cerevisiae (strain ATCC 204508 / S288c) GN=GPT2 PE=1 SV=1	1	1	1	1	1	1	1	1	1	1	0.9	0.9	0.9	83.644	743	743	0.0080679	1.2652	NaN	NaN	NaN	1	1	Median	NaN	NaN	NaN	NaN	NaN	NaN	0	1	0	1	Median	Median	0.9	0.9	1570100	322130	1248000	0	0	0	1570100	322130	1248000				936	6971	TRUE	7350	16732;16733	29643;29644	29644			559292
P36149	P36149	1	1	1	Trafficking protein particle complex subunit BET3	BET3	sp|P36149|BET3_YEAST Trafficking protein particle complex subunit BET3 OS=Saccharomyces cerevisiae (strain ATCC 204508 / S288c) GN=BET3 PE=1 SV=1	1	1	1	1	1	1	1	1	1	1	12.4	12.4	12.4	22.129	193	193	0	9.3957	2.4455	1.1915	2.2515	4	2	Median	1.5907	3.5731	1.1849	1.2194	0.1486	2.6335	2	2	0	2	Median	Median	12.4	12.4	16043000	4609800	11434000	9652200	3529800	6122400	6391300	1079900	5311300				937	1458	TRUE	1543	3634;3635;3636;3637	6540;6541;6542;6543;6544;6545;6546	6542	822;823	132;135	559292
P36151	P36151	1	1	1	Uncharacterized protein YKR070W	YKR070W	sp|P36151|YK50_YEAST Uncharacterized protein YKR070W OS=Saccharomyces cerevisiae (strain ATCC 204508 / S288c) GN=YKR070W PE=1 SV=1	1	1	1	1	0	1	0	1	0	1	3.1	3.1	3.1	39.406	352	352	0.0031125	1.6114	NaN	NaN	NaN	1	1	Median	NaN	NaN	NaN	NaN	NaN	NaN	0	1	0	1	Median	Median	0	3.1	3249800	1548300	1701500	0	0	0	3249800	1548300	1701500				938	9192	TRUE	9689	22029	38894	38894			559292
P36152	P36152	6	6	6	Fe-S cluster assembly protein DRE2	DRE2	sp|P36152|DRE2_YEAST Fe-S cluster assembly protein DRE2 OS=Saccharomyces cerevisiae (strain ATCC 204508 / S288c) GN=DRE2 PE=1 SV=1	1	6	6	6	5	6	5	6	5	6	24.4	24.4	24.4	38.542	348	348	0	48.734	1.4272	0.58791	13.57	9	1	Leave out requantified	0.62424	3.2629	0.35094	1.0182	11.464	21.824	4	5	0	1	Leave out requantified	Leave out requantified	21.3	24.4	218200000	91439000	126760000	109070000	65634000	43437000	109130000	25805000	83324000				939	2349;2479;3203;5906;9168;10668	True;True;True;True;True;True	2474;2612;3354;6188;9663;11253	5651;5652;5944;7642;7643;14116;14117;21942;21943;25701;25702	9945;9946;9947;9948;9949;10461;13597;13598;13599;13600;13601;25244;25245;25246;25247;38700;38701;38702;45949;45950	9946;10461;13597;25247;38700;45950			559292
P36154	P36154	2	2	2	Altered inheritance rate of mitochondria protein 29	AIM29	sp|P36154|AIM29_YEAST Altered inheritance rate of mitochondria protein 29 OS=Saccharomyces cerevisiae (strain ATCC 204508 / S288c) GN=AIM29 PE=1 SV=1	1	2	2	2	2	2	2	2	2	2	13.5	13.5	13.5	18.436	155	155	0	4.748	4.5009	2.5686	26.766	4	1	Linear	3.7805	4.6931	2.3252	1.4918	13.327	1.4002	2	2	0	1	Median	Median	13.5	13.5	77755000	15251000	62504000	48860000	10333000	38526000	28895000	4917500	23977000				940	1200;7051	True;True	1268;7435	2973;2974;16943;16944	5527;5528;5529;5530;29998;29999	5529;29999			559292
P36157	P36157	1	1	1	Putative transcriptional activator MSA2	MSA2	sp|P36157|MSA2_YEAST Putative transcriptional activator MSA2 OS=Saccharomyces cerevisiae (strain ATCC 204508 / S288c) GN=MSA2 PE=1 SV=1	1	1	1	1	1	1	1	1	1	1	2.8	2.8	2.8	39.861	363	363	0	2.1277	2.9148	1.2324	44.143	3	0	Median	2.6557	NaN	1.5594	NaN	33.284	NaN	2	1	0	0	Median	Median	2.8	2.8	184180000	47102000	137070000	119850000	31944000	87903000	64329000	15158000	49171000				941	3137	TRUE	3286	7504;7505;7506	13341;13342;13343;13344;13345	13344			559292
P36159	P36159	1	1	1	Ribonuclease Z	TRZ1	sp|P36159|RNZ_YEAST Ribonuclease Z OS=Saccharomyces cerevisiae (strain ATCC 204508 / S288c) GN=TRZ1 PE=1 SV=1	1	1	1	1	0	1	0	1	0	1	2.1	2.1	2.1	96.815	838	838	0	2.2604	NaN	NaN	NaN	0	0	Median	NaN	NaN	NaN	NaN	NaN	NaN	0	0	0	0	Median	Median	0	2.1	1132200	0	1132200	0	0	0	1132200	0	1132200				942	10044	TRUE	10595	24222	43221	43221			559292
P36160	P36160	2	2	2	Ribosome biogenesis protein RPF2	RPF2	sp|P36160|RPF2_YEAST Ribosome biogenesis protein RPF2 OS=Saccharomyces cerevisiae (strain ATCC 204508 / S288c) GN=RPF2 PE=1 SV=1	1	2	2	2	2	2	2	2	2	2	6.7	6.7	6.7	39.598	344	344	0	7.1352	0.99904	0.48002	5.5869	9	0	Leave out requantified	0.70295	2.6616	0.42066	0.83861	12.52	16.033	6	3	0	0	Leave out requantified	Median	6.7	6.7	199120000	92619000	106500000	133130000	75310000	57815000	65998000	17309000	48690000				943	7094;7364	True;True	7482;7483;7769	17050;17051;17052;17053;17054;17055;17056;17682;17683	30169;30170;30171;30172;30173;30174;30175;30176;30177;30178;31232;31233;31234;31235	30172;31233	824;825	46;268	559292
P36161	P36161	10	10	10	Nucleoporin NUP133	NUP133	sp|P36161|NU133_YEAST Nucleoporin NUP133 OS=Saccharomyces cerevisiae (strain ATCC 204508 / S288c) GN=NUP133 PE=1 SV=1	1	10	10	10	5	10	5	10	5	10	9.5	9.5	9.5	133.32	1157	1157	0	20.329	3.0329	2.0048	5.1287	13	10	Leave out requantified	3.0329	7.5864	2.0048	2.4937	5.1287	22.683	5	8	2	8	Leave out requantified	Median	4	9.5	178620000	28185000	150440000	82393000	17956000	64437000	96227000	10229000	85999000				944	2257;4598;4837;5565;5825;6228;8312;8519;9337;9643	True;True;True;True;True;True;True;True;True;True	2379;4814;5061;5824;6100;6523;8761;8982;9839;10166	5450;11087;11088;11662;11663;13321;13322;13323;13911;14867;14868;19976;20447;20448;22358;23116	9620;19770;19771;20837;20838;23701;23702;23703;24821;26463;26464;35105;35877;35878;39597;41118	9620;19771;20837;23703;24821;26464;35105;35878;39597;41118			559292
P36162	P36162	1	1	1	DASH complex subunit DAD2	DAD2	sp|P36162|DAD2_YEAST DASH complex subunit DAD2 OS=Saccharomyces cerevisiae (strain ATCC 204508 / S288c) GN=DAD2 PE=1 SV=1	1	1	1	1	1	1	1	1	1	1	8.3	8.3	8.3	15.071	133	133	0	2.9224	4.6176	1.7024	18.45	2	1	Median	NaN	NaN	NaN	NaN	NaN	NaN	1	1	0	1	Median	Median	8.3	8.3	69721000	16014000	53707000	31956000	10499000	21457000	37765000	5515100	32250000				945	4581	TRUE	4796	11048;11049	19710;19711	19710			559292
P36164	P36164	1	1	1	Golgi apparatus membrane protein TVP38	TVP38	sp|P36164|TVP38_YEAST Golgi apparatus membrane protein TVP38 OS=Saccharomyces cerevisiae (strain ATCC 204508 / S288c) GN=TVP38 PE=1 SV=1	1	1	1	1	0	1	0	1	0	1	3.3	3.3	3.3	38.311	337	337	0.0039491	1.5151	NaN	NaN	NaN	0	0	Median	NaN	NaN	NaN	NaN	NaN	NaN	0	0	0	0	Median	Median	0	3.3	3848600	0	3848600	0	0	0	3848600	0	3848600				946	10427	TRUE	11002	25149	44942	44942			559292
P36224	P36224	1	1	1	Nuclear migration protein JNM1	JNM1	sp|P36224|JNM1_YEAST Nuclear migration protein JNM1 OS=Saccharomyces cerevisiae (strain ATCC 204508 / S288c) GN=JNM1 PE=1 SV=2	1	1	1	1	0	1	0	1	0	1	3.8	3.8	3.8	43.607	373	373	0	12.368	NaN	NaN	NaN	1	1	Median	NaN	NaN	NaN	NaN	NaN	NaN	0	1	0	1	Median	Median	0	3.8	9075200	4588900	4486300	0	0	0	9075200	4588900	4486300				947	3499	TRUE	3664	8280	14603	14603			559292
P36421	P36421	9	9	9	Tyrosine--tRNA ligase, cytoplasmic	TYS1	sp|P36421|SYYC_YEAST Tyrosine--tRNA ligase, cytoplasmic OS=Saccharomyces cerevisiae (strain ATCC 204508 / S288c) GN=TYS1 PE=1 SV=3	1	9	9	9	8	8	8	8	8	8	21.3	21.3	21.3	44.019	394	394	0	37.22	3.6912	1.4327	20.687	17	6	Leave out requantified	2.7986	5.4562	1.5894	1.3685	21.326	26.637	9	8	3	3	Leave out requantified	Leave out requantified	19.5	18.5	811250000	181980000	629270000	496040000	132980000	363060000	315210000	48995000	266220000				948	538;1523;2876;3767;4048;4176;6195;7126;11042	True;True;True;True;True;True;True;True;True	570;1615;3018;3948;4242;4373;6488;7517;11641	1319;3777;3778;3779;3780;6878;6879;9050;9051;9795;9796;10081;10082;10083;10084;14796;14797;17124;17125;17126;26525;26526	2437;6753;6754;6755;6756;6757;12174;12175;12176;16089;16090;16091;16092;16093;16094;16095;17575;17576;17577;17578;18078;18079;18080;18081;18082;18083;26361;26362;26363;26364;26365;26366;30291;30292;30293;47378;47379	2437;6754;12174;16091;17576;18080;26366;30291;47378			559292
P36516	P36516	3	3	3	54S ribosomal protein L3, mitochondrial	MRPL3	sp|P36516|RM03_YEAST 54S ribosomal protein L3, mitochondrial OS=Saccharomyces cerevisiae (strain ATCC 204508 / S288c) GN=MRPL3 PE=1 SV=2	1	3	3	3	2	3	2	3	2	3	8.5	8.5	8.5	43.999	390	390	0	11.055	1.9452	0.6646	30.79	6	4	Median	0.85022	2.3978	0.55684	0.7656	7.9482	37.335	2	4	2	2	Median	Median	6.2	8.5	112160000	46235000	65929000	33867000	20030000	13837000	78297000	26205000	52092000				949	2847;3277;10821	True;True;True	2989;3429;11412	6806;7780;7781;26027;26028;26029	12053;13833;13834;46583;46584;46585;46586	12053;13834;46584	826	158	559292
P36517	P36517	2	2	2	54S ribosomal protein L4, mitochondrial	MRPL4	sp|P36517|RM04_YEAST 54S ribosomal protein L4, mitochondrial OS=Saccharomyces cerevisiae (strain ATCC 204508 / S288c) GN=MRPL4 PE=1 SV=2	1	2	2	2	1	2	1	2	1	2	8.2	8.2	8.2	36.964	319	319	0	23.099	NaN	NaN	NaN	1	0	Median	NaN	NaN	NaN	NaN	NaN	NaN	0	1	0	0	Median	Median	4.1	8.2	29457000	7738800	21718000	0	0	0	29457000	7738800	21718000				950	2982;7689	True;True	3126;8105	7090;18438;18439	12507;12508;32475;32476	12507;32475			559292
P36520	P36520	3	3	3	54S ribosomal protein L10, mitochondrial	MRPL10	sp|P36520|RM10_YEAST 54S ribosomal protein L10, mitochondrial OS=Saccharomyces cerevisiae (strain ATCC 204508 / S288c) GN=MRPL10 PE=1 SV=2	1	3	3	3	1	3	1	3	1	3	10.9	10.9	10.9	36.347	322	322	0	13.029	2.1819	0.5901	33.618	4	2	Linear	NaN	2.1304	NaN	0.6659	NaN	34.719	1	3	0	2	Median	Plateau	2.8	10.9	75775000	31173000	44602000	12694000	5824100	6870000	63081000	25349000	37732000				951	5511;8722;8921	True;True;True	5764;9194;9404	13164;13165;20879;21337	23424;23425;23426;36551;37460	23425;36551;37460			559292
P36521	P36521	4	4	4	54S ribosomal protein L11, mitochondrial	MRPL11	sp|P36521|RM11_YEAST 54S ribosomal protein L11, mitochondrial OS=Saccharomyces cerevisiae (strain ATCC 204508 / S288c) GN=MRPL11 PE=1 SV=2	1	4	4	4	1	4	1	4	1	4	17.3	17.3	17.3	28.515	249	249	0	34.013	2.3031	0.73331	19.2	5	2	Leave out requantified	NaN	2.3031	NaN	0.73331	NaN	19.2	0	5	0	2	Median	Leave out requantified	2.8	17.3	87126000	22664000	64462000	2041300	0	2041300	85084000	22664000	62420000				952	3597;3901;5898;9811	True;True;True;True	3767;4090;6180;10345	8486;8487;9422;14103;14104;23577	14955;14956;14957;16912;16913;25229;25230;41902;41903	14956;16913;25229;41902	827	165	559292
P36523	P36523	3	3	3	54S ribosomal protein L15, mitochondrial	MRPL15	sp|P36523|RM15_YEAST 54S ribosomal protein L15, mitochondrial OS=Saccharomyces cerevisiae (strain ATCC 204508 / S288c) GN=MRPL15 PE=1 SV=3	1	3	3	3	3	3	3	3	3	3	14.6	14.6	14.6	28.167	253	253	0	8.7074	1.2784	0.52372	29.041	6	2	Leave out requantified	0.71233	2.2053	0.46689	0.52372	22.478	17.022	3	3	1	1	Median	Median	14.6	14.6	166890000	63673000	103220000	62993000	31950000	31043000	103900000	31723000	72178000				953	1741;2952;5937	True;True;True	1838;3095;6221	4261;4262;7024;7025;14194;14195;14196	7616;7617;7618;7619;12405;12406;12407;25381;25382;25383	7618;12405;25382			559292
P36525	P36525	2	2	2	54S ribosomal protein L24, mitochondrial	MRPL24	sp|P36525|RM24_YEAST 54S ribosomal protein L24, mitochondrial OS=Saccharomyces cerevisiae (strain ATCC 204508 / S288c) GN=MRPL24 PE=1 SV=2	1	2	2	2	1	2	1	2	1	2	7.4	7.4	7.4	30.049	258	258	0.0092282	1.1759	2.0913	0.67666	5.466	3	0	Plateau	NaN	1.9797	NaN	0.65086	NaN	6.1195	1	2	0	0	Median	Median	3.1	7.4	39507000	15151000	24357000	11142000	5801700	5340300	28365000	9349200	19016000				954	3209;10711	True;True	3360;11298	7653;25780;25781	13615;46077;46078;46079	13615;46077			559292
P36528	P36528	6	6	6	54S ribosomal protein L17, mitochondrial	MRPL17	sp|P36528|RM17_YEAST 54S ribosomal protein L17, mitochondrial OS=Saccharomyces cerevisiae (strain ATCC 204508 / S288c) GN=MRPL17 PE=1 SV=2	1	6	6	6	2	6	2	6	2	6	21.4	21.4	21.4	32.212	281	281	0	23.173	1.9115	0.77183	16.235	8	1	Leave out requantified	0.82661	2.4898	0.57338	0.7847	29.415	13.507	2	6	0	1	Median	Leave out requantified	9.3	21.4	165890000	57627000	108270000	28070000	14196000	13874000	137820000	43430000	94392000				955	2768;3356;6121;6789;8175;11043	True;True;True;True;True;True	2907;3512;6411;7160;8617;11642	6637;6638;7960;14624;14625;16345;16346;19600;26527	11785;11786;14110;14111;14112;26081;26082;26083;26084;29005;29006;29007;29008;34336;34337;47380;47381	11785;14112;26081;29008;34337;47381			559292
P36531	P36531	1	1	1	54S ribosomal protein L36, mitochondrial	MRPL36	sp|P36531|RM36_YEAST 54S ribosomal protein L36, mitochondrial OS=Saccharomyces cerevisiae (strain ATCC 204508 / S288c) GN=MRPL36 PE=1 SV=3	1	1	1	1	1	1	1	1	1	1	10.7	10.7	10.7	20.09	177	177	0	9.2648	4.4987	1.0529	62.68	5	4	Plateau	1.1917	4.098	0.87958	1.2769	7.7187	86.325	2	3	2	2	Median	Plateau	10.7	10.7	29303000	10738000	18564000	9716400	4227200	5489200	19587000	6511200	13075000				956	185	TRUE	196;197	480;481;482;483;484	885;886;887;888;889	888	828	150	559292
P36534	P36534	3	3	3	54S ribosomal protein L40, mitochondrial	MRPL40	sp|P36534|RM40_YEAST 54S ribosomal protein L40, mitochondrial OS=Saccharomyces cerevisiae (strain ATCC 204508 / S288c) GN=MRPL40 PE=1 SV=2	1	3	3	3	1	3	1	3	1	3	10.1	10.1	10.1	33.751	297	297	0	3.3974	1.9763	0.67578	13.485	4	0	Leave out requantified	NaN	2.1525	NaN	0.67578	NaN	17.68	1	3	0	0	Median	Leave out requantified	3	10.1	33584000	9969500	23614000	2906600	1303000	1603700	30677000	8666600	22011000				957	2059;6320;6921	True;True;True	2166;6621;7298	5022;5023;15078;16624	8896;8897;8898;8899;26841;29465	8896;26841;29465	829	251	559292
P36775	P36775	18	18	18	Lon protease homolog, mitochondrial	PIM1	sp|P36775|LONM_YEAST Lon protease homolog, mitochondrial OS=Saccharomyces cerevisiae (strain ATCC 204508 / S288c) GN=PIM1 PE=1 SV=2	1	18	18	18	12	15	12	15	12	15	22.3	22.3	22.3	127.11	1133	1133	0	75.269	2.5101	1.8026	17.839	27	19	Leave out requantified	2.4709	5.0355	1.6549	1.6607	6.4999	96.908	13	14	7	12	Leave out requantified	Median	13.5	17.8	538170000	237400000	300770000	261370000	132960000	128410000	276800000	104430000	172370000				958	140;795;1316;1444;1445;1918;2155;3964;4149;4326;4515;5321;5583;7281;7432;8017;8320;8629	True;True;True;True;True;True;True;True;True;True;True;True;True;True;True;True;True;True	150;846;1392;1529;1530;2023;2264;2265;4154;4346;4527;4728;5566;5844;7684;7840;8448;8770;9095	379;2005;2006;3319;3320;3609;3610;3611;3612;4680;4681;4682;4683;5220;5221;5222;5223;9557;9558;10035;10036;10423;10897;10898;12780;13379;13380;17522;17876;19208;19209;19989;20669;20670	710;3764;3765;3766;6056;6057;6509;6510;6511;6512;8352;8353;8354;8355;8356;9213;9214;9215;9216;9217;9218;17152;17153;18010;18011;18656;19435;19436;19437;22812;23828;23829;30993;31603;33651;33652;35121;36197;36198	710;3764;6056;6510;6512;8352;9218;17152;18010;18656;19437;22812;23828;30993;31603;33652;35121;36197	830;831;832;833;834;835	208;481;603;801;810;1039	559292
P36973	P36973	2	2	2	Adenine phosphoribosyltransferase 2	APT2	sp|P36973|APT2_YEAST Adenine phosphoribosyltransferase 2 OS=Saccharomyces cerevisiae (strain ATCC 204508 / S288c) GN=APT2 PE=1 SV=2	1	2	2	2	1	1	1	1	1	1	9.4	9.4	9.4	19.986	181	181	0	2.4989	NaN	NaN	NaN	0	0	Median	NaN	NaN	NaN	NaN	NaN	NaN	0	0	0	0	Median	Median	6.1	3.3	1648200	0	1648200	0	0	0	1648200	0	1648200				959	6119;6372	True;True	6409;6674	14622;15198	26079;27071	26079;27071			559292
P37012	P37012	4	4	3	Phosphoglucomutase 2	PGM2	sp|P37012|PGM2_YEAST Phosphoglucomutase 2 OS=Saccharomyces cerevisiae (strain ATCC 204508 / S288c) GN=PGM2 PE=1 SV=1	1	4	4	3	3	4	3	4	2	3	7.6	7.6	6	63.088	569	569	0	7.7381	2.811	1.6662	45.336	5	2	Median	3.0739	4.9815	1.8564	1.6819	15.291	44.199	2	3	1	1	Median	Plateau	4.9	7.6	78113000	18655000	59457000	43540000	10816000	32724000	34573000	7839400	26734000				960	1617;1983;7861;8289	True;True;True;True	1711;2089;8284;8736	3989;3990;4820;4821;18798;18799;19820	7157;7158;8559;8560;8561;8562;32990;32991;34675	7157;8561;32990;34675			559292
P37020	P37020	2	2	2	Anion/proton exchange transporter GEF1;GEF1 N-terminal;GEF1 C-terminal	GEF1	sp|P37020|GEF1_YEAST Anion/proton exchange transporter GEF1 OS=Saccharomyces cerevisiae (strain ATCC 204508 / S288c) GN=GEF1 PE=1 SV=2	1	2	2	2	0	2	0	2	0	2	2.6	2.6	2.6	87.591	779	779	0	2.2435	6.8645	2.2038	20.317	2	2	Median	NaN	6.8645	NaN	2.2038	NaN	20.317	0	2	0	2	Median	Median	0	2.6	10791000	1499600	9291200	0	0	0	10791000	1499600	9291200				961	594;10984	True;True	630;11578	1461;26378	2675;47135	2675;47135	836	591	559292
P37262	P37262	2	2	2	6-phosphogluconolactonase-like protein 2	SOL2	sp|P37262|SOL2_YEAST 6-phosphogluconolactonase-like protein 2 OS=Saccharomyces cerevisiae (strain ATCC 204508 / S288c) GN=SOL2 PE=1 SV=2	1	2	2	2	2	2	2	2	2	2	5.1	5.1	5.1	34.501	315	315	0	2.9495	NaN	NaN	NaN	1	0	Median	NaN	NaN	NaN	NaN	NaN	NaN	1	0	0	0	Median	Median	5.1	5.1	18052000	7423500	10628000	18052000	7423500	10628000	0	0	0				962	2902;4333	True;True	3044;4534	6927;6928;10442;10443	12243;12244;18689;18690	12243;18690			559292
P37263	P37263	2	2	2	UPF0743 protein YCR087C-A		sp|P37263|YC16_YEAST UPF0743 protein YCR087C-A OS=Saccharomyces cerevisiae (strain ATCC 204508 / S288c) GN=YCR087C-A PE=1 SV=1	1	2	2	2	2	2	2	2	2	2	11.8	11.8	11.8	17.738	153	153	0	3.5105	0.8259	0.41217	101.01	4	1	Median	0.24861	2.5635	0.1553	0.86328	34.434	0.95575	2	2	1	0	Median	Median	11.8	11.8	61041000	40055000	20986000	42555000	34271000	8284400	18486000	5783800	12702000				963	9114;9509	True;True	9607;10020	21796;21797;22761;22762	38324;38325;38326;40342;40343;40344	38324;40343			559292
P37291	P37291	16	16	16	Serine hydroxymethyltransferase, cytosolic	SHM2	sp|P37291|GLYC_YEAST Serine hydroxymethyltransferase, cytosolic OS=Saccharomyces cerevisiae (strain ATCC 204508 / S288c) GN=SHM2 PE=1 SV=2	1	16	16	16	15	9	15	9	15	9	36.5	36.5	36.5	52.218	469	469	0	180.75	2.3489	1.265	16.436	34	9	Leave out requantified	2.2456	4.747	1.2386	1.3974	15.712	26.432	22	12	4	5	Leave out requantified	Leave out requantified	34.8	20.7	2312400000	726090000	1586300000	1976000000	637790000	1338200000	336470000	88297000	248170000				964	186;333;334;379;743;2045;2684;3911;4495;4610;5671;5672;7456;7459;9738;9739	True;True;True;True;True;True;True;True;True;True;True;True;True;True;True;True	198;352;353;403;791;2152;2823;4100;4708;4826;5936;5937;7866;7869;10266;10267	485;486;815;816;817;960;1842;1843;1844;1845;4993;6460;6461;6462;9440;9441;9442;10858;10859;11109;11110;13579;13580;13581;13582;13583;17929;17930;17931;17932;17937;23346;23347;23348;23349;23350;23351	890;891;892;893;1472;1473;1474;1755;1756;1757;3406;3407;3408;3409;3410;3411;3412;8835;8836;11481;11482;11483;11484;11485;11486;11487;16942;16943;16944;16945;16946;19369;19370;19371;19372;19373;19800;19801;19802;19803;19804;19805;19806;24243;24244;24245;24246;24247;24248;31682;31683;31684;31685;31686;31687;31688;31689;31690;31691;31692;31699;41508;41509;41510;41511;41512;41513;41514;41515;41516;41517	892;1473;1474;1755;3409;8835;11482;16944;19370;19800;24243;24247;31685;31699;41508;41515			559292
P37292	P37292	7	7	7	Serine hydroxymethyltransferase, mitochondrial	SHM1	sp|P37292|GLYM_YEAST Serine hydroxymethyltransferase, mitochondrial OS=Saccharomyces cerevisiae (strain ATCC 204508 / S288c) GN=SHM1 PE=1 SV=2	1	7	7	7	7	7	7	7	7	7	20.4	20.4	20.4	53.686	490	490	0	60.613	2.1827	0.89449	21.385	21	8	Leave out requantified	1.8505	2.6626	1.0598	0.64246	16.54	7.9988	11	10	3	5	Leave out requantified	Leave out requantified	20.4	20.4	1033200000	328380000	704790000	657600000	226510000	431090000	375580000	101880000	273700000				965	767;3912;8283;10554;10690;10772;10955	True;True;True;True;True;True;True	816;817;4101;8730;11133;11276;11277;11361;11549	1896;1897;1898;1899;1900;1901;1902;9443;9444;9445;9446;19808;19809;25420;25421;25739;25740;25741;25742;25743;25911;25912;26323;26324	3529;3530;3531;3532;3533;3534;3535;3536;16947;16948;16949;16950;16951;34658;34659;34660;34661;45461;45462;46012;46013;46014;46015;46016;46017;46317;46318;47058;47059;47060;47061;47062	3529;16948;34660;45461;46012;46317;47059	837;838	69;178	559292
P37293	P37293	2	2	2	N-terminal acetyltransferase 2	NAT2	sp|P37293|NAT2_YEAST N-terminal acetyltransferase 2 OS=Saccharomyces cerevisiae (strain ATCC 204508 / S288c) GN=NAT2 PE=1 SV=2	1	2	2	2	0	2	0	2	0	2	6.6	6.6	6.6	32.804	288	288	0.0092437	1.1796	2.5769	0.84559	38.59	2	2	Median	NaN	2.5769	NaN	0.84559	NaN	38.59	0	2	0	2	Median	Median	0	6.6	10082000	3749900	6331600	0	0	0	10082000	3749900	6331600				966	3575;6855	True;True	3743;7228	8435;16477	14845;29217;29218	14845;29217			559292
P37297	P37297	2	2	2	Phosphatidylinositol 4-kinase STT4	STT4	sp|P37297|STT4_YEAST Phosphatidylinositol 4-kinase STT4 OS=Saccharomyces cerevisiae (strain ATCC 204508 / S288c) GN=STT4 PE=1 SV=1	1	2	2	2	2	0	2	0	2	0	0.9	0.9	0.9	214.6	1900	1900	1	-2	0.91689	0.7072	1.5489	2	2	Median	0.91689	NaN	0.7072	NaN	1.5489	NaN	2	0	2	0	Median	Median	0.9	0	14412000	7297300	7115100	14412000	7297300	7115100	0	0	0	+			968	8939;9046	True;True	9422;9533	21367;21641	37496;38072	37496;38072	843	1872	559292
P37299	P37299	1	1	1	Cytochrome b-c1 complex subunit 10	QCR10	sp|P37299|QCR10_YEAST Cytochrome b-c1 complex subunit 10 OS=Saccharomyces cerevisiae (strain ATCC 204508 / S288c) GN=QCR10 PE=1 SV=2	1	1	1	1	1	1	1	1	1	1	9.1	9.1	9.1	8.5928	77	77	0.0056277	1.4273	1.8462	0.81616	92.128	2	0	Median	NaN	NaN	NaN	NaN	NaN	NaN	1	1	0	0	Median	Median	9.1	9.1	30176000	10396000	19779000	12341000	7535500	4806000	17834000	2860800	14973000				969	3104	TRUE	3253	7353;7354	13028;13029	13029			559292
P37302	P37302	12	12	12	Aminopeptidase Y	APE3	sp|P37302|APE3_YEAST Aminopeptidase Y OS=Saccharomyces cerevisiae (strain ATCC 204508 / S288c) GN=APE3 PE=1 SV=1	1	12	12	12	11	10	11	10	11	10	35.6	35.6	35.6	60.137	537	537	0	145.65	2.5394	1.3882	25.998	23	8	Leave out requantified	2.5394	12.099	1.3739	2.9426	16.004	29.493	14	9	3	5	Leave out requantified	Leave out requantified	30.2	31.7	1984300000	437030000	1547200000	1244500000	370530000	874010000	739710000	66508000	673200000				970	1576;1919;2875;3825;3924;4605;5568;7157;7717;9366;9459;10948	True;True;True;True;True;True;True;True;True;True;True;True	1668;2024;3017;4011;4113;4821;5827;7550;8133;9871;9969;11541	3892;4684;4685;4686;6873;6874;6875;6876;6877;9216;9217;9218;9471;9472;11101;11102;13330;13331;13332;17200;17201;17202;18500;18501;22432;22648;22649;22650;26300	6962;8357;8358;8359;8360;8361;8362;8363;12167;12168;12169;12170;12171;12172;12173;16438;16439;16440;16441;16980;16981;16982;16983;16984;16985;16986;19787;19788;19789;23714;23715;23716;23717;23718;23719;23720;23721;23722;23723;30419;30420;30421;30422;30423;32563;32564;32565;32566;39723;40125;40126;40127;40128;40129;40130;40131;47016	6962;8357;12171;16440;16982;19787;23720;30420;32564;39723;40125;47016	844;845;846;847;848	118;128;384;388;389	559292
P37303	P37303	4	4	4	Low specificity L-threonine aldolase	GLY1	sp|P37303|GLY1_YEAST Low specificity L-threonine aldolase OS=Saccharomyces cerevisiae (strain ATCC 204508 / S288c) GN=GLY1 PE=1 SV=2	1	4	4	4	4	4	4	4	4	4	14.2	14.2	14.2	42.815	387	387	0	23.635	4.5763	2.4183	17.48	11	4	Leave out requantified	3.9245	6.9942	2.4183	1.8586	19.527	25.5	6	5	1	3	Leave out requantified	Median	14.2	14.2	539200000	102960000	436240000	335220000	73126000	262100000	203970000	29833000	174140000				971	53;3473;5155;8522	True;True;True;True	54;55;3638;5392;8985	123;124;125;126;127;8219;8220;8221;8222;12438;12439;20453;20454	213;214;215;216;217;14514;14515;14516;14517;14518;14519;14520;22278;22279;22280;22281;22282;35883;35884	214;14519;22279;35883	849;850	215;305	559292
P37304	P37304	2	2	2	Protein PAM1	PAM1	sp|P37304|PAM1_YEAST Protein PAM1 OS=Saccharomyces cerevisiae (strain ATCC 204508 / S288c) GN=PAM1 PE=1 SV=2	1	2	2	2	1	2	1	2	1	2	3.7	3.7	3.7	92.871	830	830	0	7.2461	2.2535	0.70811	40.105	5	2	Median	0.54279	2.3087	0.39109	0.77129	10.292	12.915	2	3	0	2	Median	Median	1.4	3.7	30131000	13603000	16528000	14804000	9333700	5469800	15327000	4269400	11058000				972	965;4472	True;True	1022;4683	2416;10791;10792;10793;10794;10795	4574;19258;19259;19260;19261;19262;19263;19264;19265	4574;19261	851	377	559292
P37370	P37370	1	1	1	Verprolin	VRP1	sp|P37370|VRP1_YEAST Verprolin OS=Saccharomyces cerevisiae (strain ATCC 204508 / S288c) GN=VRP1 PE=1 SV=2	1	1	1	1	1	0	1	0	1	0	2.7	2.7	2.7	82.593	817	817	0	3.8212	NaN	NaN	NaN	1	0	Median	NaN	NaN	NaN	NaN	NaN	NaN	1	0	0	0	Median	Median	2.7	0	25035000	12405000	12630000	25035000	12405000	12630000	0	0	0				973	527	TRUE	559	1295	2386;2387	2387			559292
P37838	P37838	8	8	8	Nucleolar protein 4	NOP4	sp|P37838|NOP4_YEAST Nucleolar protein 4 OS=Saccharomyces cerevisiae (strain ATCC 204508 / S288c) GN=NOP4 PE=1 SV=1	1	8	8	8	8	6	8	6	8	6	14.5	14.5	14.5	77.824	685	685	0	24.089	1.2479	0.55046	38.527	13	3	Leave out requantified	0.48175	2.979	0.2943	0.94695	29.995	25.099	7	6	2	1	Leave out requantified	Leave out requantified	14.5	9.6	301960000	156590000	145360000	180940000	122520000	58413000	121020000	34067000	86952000				974	791;3029;3668;4719;6521;7982;9726;10583	True;True;True;True;True;True;True;True	842;3175;3841;4941;6827;8410;10252;11163	1953;1954;7191;7192;8658;8659;11356;11357;15498;19121;23319;23320;25478;25479	3625;3626;3627;3628;12682;12683;12684;12685;12686;12687;12688;12689;12690;15243;15244;15245;20226;20227;27598;33510;41469;41470;41471;41472;45553;45554	3627;12684;15244;20226;27598;33510;41469;45554	852;853;854;855	142;428;437;517	559292
P37898	P37898	3	2	2	Alanine/arginine aminopeptidase	AAP1	sp|P37898|AAP1_YEAST Alanine/arginine aminopeptidase OS=Saccharomyces cerevisiae (strain ATCC 204508 / S288c) GN=AAP1 PE=1 SV=2	1	3	2	2	3	2	2	1	2	1	4.6	3.5	3.5	97.661	856	856	0	4.9541	2.5473	1.9408	9.1555	2	2	Median	2.5473	NaN	1.9408	NaN	9.1555	NaN	2	0	2	0	Median	Median	4.6	2.9	15531000	2707900	12823000	14448000	2707900	11740000	1082600	0	1082600				975	8855;9147;10510	True;True;False	9334;9641;11086	21161;21162;21898;25302;25303	37020;37021;38612;45216;45217	37021;38612;45217			559292
P38009	P38009	6	4	4	Bifunctional purine biosynthesis protein ADE17;Phosphoribosylaminoimidazolecarboxamide formyltransferase;IMP cyclohydrolase	ADE17	sp|P38009|PUR92_YEAST Bifunctional purine biosynthesis protein ADE17 OS=Saccharomyces cerevisiae (strain ATCC 204508 / S288c) GN=ADE17 PE=1 SV=2	1	6	4	4	6	2	4	1	4	1	17.6	13.5	13.5	65.262	592	592	0	10.693	4.1203	2.3958	2.9341	5	2	Leave out requantified	4.1203	NaN	2.3958	NaN	2.9341	NaN	4	1	1	1	Leave out requantified	Median	17.6	3.5	106720000	24838000	81878000	101230000	23004000	78224000	5488500	1833700	3654800				976	2195;3931;4289;8528;8993;10764	False;True;True;True;False;True	2308;4120;4489;8993;9479;11353	5307;9486;10334;20473;21520;21521;25887;25888	9406;9407;9408;17012;18515;35910;35911;37830;37831;37832;46277;46278;46279;46280	9406;17012;18515;35910;37832;46277	856	567	559292
P38011	P38011	9	9	9	Guanine nucleotide-binding protein subunit beta-like protein	ASC1	sp|P38011|GBLP_YEAST Guanine nucleotide-binding protein subunit beta-like protein OS=Saccharomyces cerevisiae (strain ATCC 204508 / S288c) GN=ASC1 PE=1 SV=4	1	9	9	9	9	9	9	9	9	9	36.1	36.1	36.1	34.805	319	319	0	89.583	2.2684	0.99581	21.851	49	17	Leave out requantified	1.7993	3.0892	1.0247	0.92907	22.75	25.227	27	22	9	8	Leave out requantified	Leave out requantified	36.1	36.1	9529200000	2762700000	6766500000	5846100000	1955900000	3890300000	3683000000	806800000	2876200000				977	71;634;807;1021;1022;8126;8127;9309;9869	True;True;True;True;True;True;True;True;True	75;673;674;858;1080;1081;1082;1083;8564;8565;8566;8567;9808;10407	163;164;165;166;167;168;169;170;171;1559;1560;1561;1562;1563;2045;2046;2047;2048;2049;2050;2531;2532;2533;2534;2535;2536;2537;2538;2539;2540;2541;2542;2543;2544;2545;2546;2547;2548;2549;19481;19482;19483;19484;19485;19486;19487;19488;19489;19490;19491;22283;22284;23703;23704;23705;23706	281;282;283;284;285;286;287;288;289;290;291;292;293;294;295;296;297;298;299;300;301;2882;2883;2884;2885;2886;3878;3879;3880;3881;3882;3883;3884;3885;3886;3887;3888;3889;3890;3891;3892;3893;3894;3895;3896;3897;3898;4751;4752;4753;4754;4755;4756;4757;4758;4759;4760;4761;4762;4763;4764;4765;4766;4767;4768;4769;4770;4771;4772;4773;4774;4775;4776;4777;4778;4779;4780;4781;4782;4783;4784;4785;4786;4787;4788;4789;4790;4791;4792;4793;4794;4795;4796;4797;4798;4799;4800;4801;4802;4803;34098;34099;34100;34101;34102;34103;34104;34105;34106;34107;34108;34109;34110;34111;34112;34113;34114;34115;34116;34117;34118;34119;34120;34121;34122;34123;34124;34125;34126;34127;34128;34129;34130;34131;34132;34133;39448;39449;39450;39451;39452;39453;39454;39455;39456;42122;42123;42124;42125;42126	291;2882;3882;4772;4801;34100;34126;39449;42125	857;858;859	111;121;221	559292
P38013	P38013	5	5	5	Peroxiredoxin type-2	AHP1	sp|P38013|AHP1_YEAST Peroxiredoxin type-2 OS=Saccharomyces cerevisiae (strain ATCC 204508 / S288c) GN=AHP1 PE=1 SV=4	1	5	5	5	5	5	5	5	5	5	39.2	39.2	39.2	19.114	176	176	0	140.98	8.7595	4.2566	21.752	14	6	Leave out requantified	8.456	8.9573	4.561	2.3092	8.5827	84.234	7	7	2	4	Leave out requantified	Median	39.2	39.2	1461300000	152680000	1308600000	1165400000	121320000	1044100000	295860000	31359000	264500000				978	2504;2541;2736;4946;6677	True;True;True;True;True	2638;2675;2875;5171;7030;7031	5994;5995;5996;5997;6090;6091;6092;6093;6566;6567;11933;11934;15989;15990;15991;15992;15993;15994	10529;10530;10531;10532;10533;10534;10535;10536;10537;10538;10539;10540;10541;10758;10759;10760;10761;10762;10763;10764;10765;10766;10767;10768;10769;10770;10771;10772;10773;10774;10775;10776;10777;11648;11649;21389;21390;21391;21392;21393;21394;21395;28335;28336;28337;28338;28339;28340;28341;28342;28343;28344;28345;28346;28347;28348	10530;10776;11648;21392;28345	860	33	559292
P38041	P38041	2	2	2	Protein BOB1	BOI1	sp|P38041|BOB1_YEAST Protein BOB1 OS=Saccharomyces cerevisiae (strain ATCC 204508 / S288c) GN=BOI1 PE=1 SV=1	1	2	2	2	2	1	2	1	2	1	2.2	2.2	2.2	109.29	980	980	0	5.686	1.8325	0.71666	68.303	3	1	Median	0.87174	NaN	0.54495	NaN	93.97	NaN	2	1	1	0	Median	Median	2.2	1.3	48443000	22010000	26434000	40977000	19148000	21828000	7466700	2861500	4605200				979	7831;10733	True;True	8253;11321	18735;25827;25828	32887;46174;46175	32887;46175			559292
P38061	P38061	5	5	5	60S ribosomal protein L32	RPL32	sp|P38061|RL32_YEAST 60S ribosomal protein L32 OS=Saccharomyces cerevisiae (strain ATCC 204508 / S288c) GN=RPL32 PE=1 SV=1	1	5	5	5	5	5	5	5	5	5	35.4	35.4	35.4	14.771	130	130	0	45.727	2.7003	1.0527	9.7406	24	5	Leave out requantified	2.1307	3.2078	1.1198	0.95695	15.533	6.7036	12	12	3	2	Leave out requantified	Leave out requantified	35.4	35.4	6134800000	1746000000	4388800000	3788300000	1189100000	2599200000	2346500000	556890000	1789600000				980	632;1192;3017;9122;9659	True;True;True;True;True	669;670;1260;3162;9615;10183	1553;1554;1555;2946;2947;2948;2949;2950;2951;2952;2953;2954;2955;2956;2957;2958;2959;7160;7161;7162;7163;21817;21818;21819;21820;23160;23161;23162;23163;23164;23165	2869;2870;2871;2872;2873;2874;2875;2876;2877;2878;5477;5478;5479;5480;5481;5482;5483;5484;5485;5486;5487;5488;5489;5490;5491;5492;5493;5494;5495;5496;5497;5498;5499;5500;5501;5502;5503;5504;5505;5506;5507;12623;12624;12625;12626;38381;38382;38383;38384;38385;38386;38387;38388;38389;38390;38391;38392;38393;38394;38395;38396;38397;38398;38399;41190;41191;41192;41193;41194;41195;41196;41197;41198;41199;41200;41201;41202;41203;41204;41205;41206;41207;41208;41209;41210;41211;41212;41213;41214;41215;41216;41217;41218;41219;41220	2871;5480;12623;38397;41191	861	87	559292
P38063	P38063	4	4	3	Ribose-phosphate pyrophosphokinase 4	PRS4	sp|P38063|KPR4_YEAST Ribose-phosphate pyrophosphokinase 4 OS=Saccharomyces cerevisiae (strain ATCC 204508 / S288c) GN=PRS4 PE=1 SV=3	1	4	4	3	4	4	4	4	3	3	14.1	14.1	11.3	35.72	326	326	0	14.102	1.5655	0.75687	11.286	11	4	Leave out requantified	1.2681	2.2569	0.80938	0.70778	12.534	54.01	6	5	2	2	Leave out requantified	Median	14.1	14.1	239360000	106460000	132900000	159740000	77347000	82393000	79624000	29113000	50511000				981	5263;6725;9042;9907	True;True;True;True	5507;7092;7093;9529;10449	12661;12662;12663;12664;16122;16123;16124;16125;21636;21637;23833;23834	22615;22616;22617;22618;22619;28525;28526;28527;28528;28529;28530;28531;38067;38068;42378;42379;42380	22615;28531;38068;42379	862	216	559292
P38065	P38065	2	2	2	AP-2 complex subunit alpha	APL3	sp|P38065|AP2A_YEAST AP-2 complex subunit alpha OS=Saccharomyces cerevisiae (strain ATCC 204508 / S288c) GN=APL3 PE=1 SV=1	1	2	2	2	1	2	1	2	1	2	2.5	2.5	2.5	115.01	1025	1025	0	5.9465	0.8066	0.40467	43.26	2	2	Median	NaN	NaN	NaN	NaN	NaN	NaN	1	1	1	1	Median	Median	1.1	2.5	10965000	5789400	5175800	6417700	4263500	2154100	4547500	1525800	3021700				982	9307;10109	True;True	9806;10664	22281;24392;24393;24394	39445;43555;43556;43557	39445;43555	863	141	559292
P38068	P38068	3	3	3	Monothiol glutaredoxin-7	GRX7	sp|P38068|GLRX7_YEAST Monothiol glutaredoxin-7 OS=Saccharomyces cerevisiae (strain ATCC 204508 / S288c) GN=GRX7 PE=1 SV=1	1	3	3	3	3	1	3	1	3	1	15.8	15.8	15.8	22.565	203	203	0	10.959	1.8223	1.1257	35.736	4	2	Median	1.7753	NaN	1.0802	NaN	14.634	NaN	3	1	2	0	Median	Median	15.8	4.4	68210000	21094000	47116000	47247000	18274000	28973000	20963000	2819600	18143000				983	2180;7284;10538	True;True;True	2292;7687;11117	5275;17526;25387;25388	9318;30997;45415;45416	9318;30997;45415			559292
P38069	P38069	10	10	10	Alpha-1,2-mannosyltransferase MNN2	MNN2	sp|P38069|MNN2_YEAST Alpha-1,2-mannosyltransferase MNN2 OS=Saccharomyces cerevisiae (strain ATCC 204508 / S288c) GN=MNN2 PE=1 SV=1	1	10	10	10	6	10	6	10	6	10	25.1	25.1	25.1	67.773	597	597	0	78.065	4.0578	1.4029	28.816	19	11	Leave out requantified	1.5817	5.8285	1.0564	1.9236	23.081	25.319	8	11	5	6	Leave out requantified	Leave out requantified	16.8	25.1	509330000	153100000	356230000	208230000	78317000	129910000	301100000	74785000	226320000				984	1263;1614;2776;3312;6977;7417;8247;10815;10972;10985	True;True;True;True;True;True;True;True;True;True	1337;1708;2916;3466;7356;7825;8693;11405;11566;11579	3175;3176;3983;3984;3985;3986;6654;6655;7863;7864;16744;16745;17849;19746;26013;26351;26352;26353;26379;26380;26381	5833;5834;7151;7152;7153;7154;11804;11805;11806;11807;13961;13962;29663;29664;31565;31566;34581;46546;47096;47097;47098;47099;47100;47136;47137;47138	5833;7151;11804;13961;29663;31565;34581;46546;47097;47136	864;865;866	93;361;498	559292
P38071	P38071	6	6	6	Enoyl-[acyl-carrier protein] reductase [NADPH, B-specific], mitochondrial	ETR1	sp|P38071|ETR1_YEAST Enoyl-[acyl-carrier protein] reductase [NADPH, B-specific], mitochondrial OS=Saccharomyces cerevisiae (strain ATCC 204508 / S288c) GN=ETR1 PE=1 SV=3	1	6	6	6	6	2	6	2	6	2	22.1	22.1	22.1	42.066	380	380	0	16.941	1.8754	0.99153	7.874	8	3	Leave out requantified	1.7486	NaN	1.0246	NaN	4.2442	NaN	7	1	3	0	Leave out requantified	Median	22.1	5.8	219410000	78198000	141210000	208970000	74824000	134140000	10438000	3374900	7063400				985	3773;4070;5363;7500;7761;9661	True;True;True;True;True;True	3957;4266;5610;7912;8180;10185	9079;9850;9851;12877;12878;18038;18587;18588;18589;23168	16136;17659;17660;22968;22969;31876;32677;32678;32679;32680;41224;41225	16136;17659;22968;31876;32677;41224	867;868	280;286	559292
P38074	P38074	3	3	3	Protein arginine N-methyltransferase 1	HMT1	sp|P38074|HMT1_YEAST Protein arginine N-methyltransferase 1 OS=Saccharomyces cerevisiae (strain ATCC 204508 / S288c) GN=HMT1 PE=1 SV=1	1	3	3	3	3	2	3	2	3	2	7.8	7.8	7.8	39.786	348	348	0	6.5818	4.6506	1.918	11.982	5	1	Leave out requantified	2.8658	7.2201	1.5676	2.146	3.7714	13.68	3	2	1	0	Plateau	Median	7.8	4.9	141650000	33226000	108430000	90197000	25758000	64438000	51455000	7467300	43987000				986	4617;5326;5592	True;True;True	4833;5571;5853	11125;11126;12788;12789;13405	19854;19855;22830;22831;23898	19854;22831;23898			559292
P38075	P38075	4	4	4	Pyridoxamine 5-phosphate oxidase	PDX3	sp|P38075|PDX3_YEAST Pyridoxamine 5-phosphate oxidase OS=Saccharomyces cerevisiae (strain ATCC 204508 / S288c) GN=PDX3 PE=1 SV=1	1	4	4	4	4	2	4	2	4	2	21.5	21.5	21.5	26.908	228	228	0	17.149	3.3778	1.7079	26.585	6	2	Leave out requantified	2.5467	5.6464	1.499	1.7758	24.292	12.95	4	2	1	1	Leave out requantified	Median	21.5	14	173230000	46494000	126730000	126160000	38828000	87330000	47070000	7666000	39404000				987	3172;7270;7462;7713	True;True;True;True	3321;7673;7872;8129	7581;17497;17941;17942;18491;18492	13494;13495;30960;31703;31704;32550;32551	13495;30960;31704;32550			559292
P38077	P38077	6	6	6	ATP synthase subunit gamma, mitochondrial	ATP3	sp|P38077|ATPG_YEAST ATP synthase subunit gamma, mitochondrial OS=Saccharomyces cerevisiae (strain ATCC 204508 / S288c) GN=ATP3 PE=1 SV=1	1	6	6	6	5	6	5	6	5	6	21.2	21.2	21.2	34.35	311	311	0	22.03	1.8516	0.72337	12.778	10	2	Leave out requantified	1.1902	3.2937	0.64748	0.91785	2.9896	24.05	5	5	1	1	Leave out requantified	Leave out requantified	17.7	21.2	307460000	111050000	196410000	165270000	76755000	88512000	142190000	34296000	107890000				988	888;2135;5022;6164;7074;9221	True;True;True;True;True;True	943;2244;5249;6455;7460;9719	2238;2239;5189;5190;12097;14707;14708;17005;17006;22099;22100	4257;4258;4259;4260;9177;9178;21682;26218;26219;30089;30090;30091;30092;30093;30094;30095;39060;39061;39062	4259;9177;21682;26219;30089;39062	869	77	559292
P38080	P38080	4	4	4	Serine/threonine-protein kinase AKL1	AKL1	sp|P38080|AKL1_YEAST Serine/threonine-protein kinase AKL1 OS=Saccharomyces cerevisiae (strain ATCC 204508 / S288c) GN=AKL1 PE=1 SV=1	1	4	4	4	4	0	4	0	4	0	6.4	6.4	6.4	123.99	1108	1108	0	17.72	0.33474	0.23102	23.255	4	1	Leave out requantified	0.33474	NaN	0.23102	NaN	23.255	NaN	4	0	1	0	Leave out requantified	Median	6.4	0	41985000	30522000	11464000	41985000	30522000	11464000	0	0	0				989	4124;6838;8746;8846	True;True;True;True	4320;7211;9220;9324	9986;16447;20920;21142	17938;29174;36607;36991	17938;29174;36607;36991			559292
P38081	P38081	2	2	2	Uncharacterized glycosyl hydrolase YBR056W		sp|P38081|YBQ6_YEAST Uncharacterized glycosyl hydrolase YBR056W OS=Saccharomyces cerevisiae (strain ATCC 204508 / S288c) GN=YBR056W PE=1 SV=1	1	2	2	2	2	0	2	0	2	0	4.6	4.6	4.6	57.821	501	501	0	2.5961	1.7308	1.1212	12.958	2	0	Median	1.7308	NaN	1.1212	NaN	12.958	NaN	2	0	0	0	Median	Median	4.6	0	34741000	14051000	20690000	34741000	14051000	20690000	0	0	0				990	3275;3435	True;True	3427;3599	7773;8149	13814;14404;14405	13814;14404			559292
P38084	P38084	1	1	1	Leu/Val/Ile amino-acid permease	BAP2	sp|P38084|BAP2_YEAST Leu/Val/Ile amino-acid permease OS=Saccharomyces cerevisiae (strain ATCC 204508 / S288c) GN=BAP2 PE=1 SV=2	1	1	1	1	0	1	0	1	0	1	2	2	2	67.769	609	609	1	-2	NaN	NaN	NaN	1	1	Median	NaN	NaN	NaN	NaN	NaN	NaN	0	1	0	1	Median	Median	0	2	2269100	793520	1475600	0	0	0	2269100	793520	1475600	+			991	6643	TRUE	6987	15883	28167	28167	870	1	559292
P38085	P38085	2	2	2	Valine/tyrosine/tryptophan amino-acid permease 1	TAT1	sp|P38085|TAT1_YEAST Valine/tyrosine/tryptophan amino-acid permease 1 OS=Saccharomyces cerevisiae (strain ATCC 204508 / S288c) GN=TAT1 PE=1 SV=1	1	2	2	2	2	2	2	2	2	2	3.9	3.9	3.9	68.757	619	619	0	2.905	3.0962	1.9765	39.981	5	0	Leave out requantified	2.7454	4.8698	2.6086	1.9573	28.005	49.589	3	2	0	0	Median	Median	3.9	3.9	27296000	6115200	21181000	17963000	4599700	13364000	9332600	1515600	7817000				992	1858;7489	True;True	1959;7900	4535;4536;18005;18006;18007	8128;8129;8130;31827;31828;31829;31830	8130;31828			559292
P38086	P38086	2	2	2	DNA repair and recombination protein RDH54;DNA topoisomerase;Putative helicase	RDH54	sp|P38086|RDH54_YEAST DNA repair and recombination protein RDH54 OS=Saccharomyces cerevisiae (strain ATCC 204508 / S288c) GN=RDH54 PE=1 SV=4	1	2	2	2	2	1	2	1	2	1	2.4	2.4	2.4	107.94	958	958	0	5.2481	1.0396	0.75121	55.574	3	3	Median	0.77851	NaN	0.51754	NaN	52.694	NaN	2	1	2	1	Median	Median	2.4	1.4	22864000	9889500	12975000	16881000	8867900	8013500	5983100	1021700	4961400				993	240;2456	True;True	254;2589	597;598;5896	1079;1080;10372	1079;10372			559292
P38087	P38087	1	1	1	Carrier protein YMC2, mitochondrial	YMC2	sp|P38087|YMC2_YEAST Carrier protein YMC2, mitochondrial OS=Saccharomyces cerevisiae (strain ATCC 204508 / S288c) GN=YMC2 PE=1 SV=1	1	1	1	1	1	1	1	1	1	1	7	7	7	36.555	329	329	0.0081301	1.3267	2.1621	1.0638	56.136	2	1	Median	NaN	NaN	NaN	NaN	NaN	NaN	1	1	0	1	Median	Median	7	7	12862000	4600900	8260900	6520100	4016000	2504200	6341700	584930	5756800				994	1092	TRUE	1154	2725;2726	5127;5128	5127			559292
P38088	P38088	16	16	16	Glycine--tRNA ligase 1, mitochondrial	GRS1	sp|P38088|SYG_YEAST Glycine--tRNA ligase 1, mitochondrial OS=Saccharomyces cerevisiae (strain ATCC 204508 / S288c) GN=GRS1 PE=1 SV=3	1	16	16	16	16	13	16	13	16	13	30.3	30.3	30.3	78.183	690	690	0	110.23	3.4816	1.7429	34.152	41	20	Leave out requantified	2.9821	7.0821	1.6823	1.7584	32.243	39.71	22	19	9	11	Leave out requantified	Leave out requantified	30.3	25.5	2589500000	564090000	2025400000	1697500000	399970000	1297500000	892000000	164120000	727880000				995	1275;1286;2644;3330;4017;4033;5216;5271;5726;6149;9424;9746;9824;10058;10485;10611	True;True;True;True;True;True;True;True;True;True;True;True;True;True;True;True	1349;1360;2778;3485;4209;4225;4226;5456;5515;5995;6440;9932;10274;10360;10361;10610;11061;11194	3196;3215;3216;6337;6338;7906;7907;7908;7909;9729;9758;9759;9760;9761;9762;9763;12576;12676;12677;12678;13694;13695;13696;14675;14676;14677;22566;22567;23364;23365;23606;23607;23608;23609;23610;23611;23612;23613;24248;24249;24250;24251;25258;25259;25549;25550	5862;5863;5887;5888;11257;11258;11259;11260;11261;11262;11263;14018;14019;14020;14021;14022;14023;14024;14025;14026;14027;14028;17469;17470;17471;17517;17518;17519;17520;17521;17522;17523;17524;17525;22509;22633;22634;22635;22636;22637;24418;24419;24420;24421;24422;26156;26157;26158;39946;39947;39948;39949;39950;39951;41544;41545;41946;41947;41948;41949;41950;41951;41952;41953;41954;41955;41956;41957;41958;41959;41960;43254;43255;43256;43257;43258;45150;45151;45152;45660;45661;45662	5863;5887;11262;14020;17470;17517;22509;22633;24421;26156;39949;41545;41948;43254;45152;45660	871;872;873	210;233;475	559292
P38109	P38109	2	2	2	Putative serine carboxypeptidase YBR139W		sp|P38109|YBY9_YEAST Putative serine carboxypeptidase YBR139W OS=Saccharomyces cerevisiae (strain ATCC 204508 / S288c) GN=YBR139W PE=1 SV=1	1	2	2	2	2	2	2	2	2	2	3.3	3.3	3.3	57.638	508	508	0	2.9707	0.83161	0.36726	37.427	2	2	Median	NaN	NaN	NaN	NaN	NaN	NaN	1	1	1	1	Median	Median	3.3	3.3	39154000	12529000	26626000	25691000	8257200	17434000	13463000	4271500	9191700				996	2489;5496	True;True	2622;5749	5963;5964;13137;13138	10486;10487;23377;23378	10486;23377			559292
P38112	P38112	7	7	7	ATP-dependent RNA helicase MAK5	MAK5	sp|P38112|MAK5_YEAST ATP-dependent RNA helicase MAK5 OS=Saccharomyces cerevisiae (strain ATCC 204508 / S288c) GN=MAK5 PE=1 SV=1	1	7	7	7	5	6	5	6	5	6	10.6	10.6	10.6	87.047	773	773	0	21.247	2.7505	0.91752	58.963	13	7	Leave out requantified	0.44258	2.8048	0.29634	0.97233	21.698	29.492	7	6	5	2	Median	Leave out requantified	7.8	8.3	158560000	85393000	73167000	100560000	67609000	32951000	58000000	17784000	40217000				997	5665;6258;8363;8578;9283;9382;9638	True;True;True;True;True;True;True	5930;6553;8816;9043;9782;9889;10161	13571;14932;20082;20564;20565;22228;22229;22230;22479;22480;23105;23106;23107	24234;24235;26572;35278;36036;36037;39314;39315;39316;39801;39802;39803;41099;41100;41101	24234;26572;35278;36037;39316;39803;41101	874;875	206;212	559292
P38115	P38115	4	4	4	D-arabinose dehydrogenase [NAD(P)+] heavy chain	ARA1	sp|P38115|ARA1_YEAST D-arabinose dehydrogenase [NAD(P)+] heavy chain OS=Saccharomyces cerevisiae (strain ATCC 204508 / S288c) GN=ARA1 PE=1 SV=1	1	4	4	4	3	3	3	3	3	3	12.8	12.8	12.8	38.883	344	344	0	21.714	3.8011	1.9462	35.639	6	3	Leave out requantified	3.4212	5.9117	1.9462	1.9924	19.255	46.648	3	3	1	2	Median	Median	10.2	10.2	127000000	27434000	99569000	82975000	19200000	63775000	44028000	8233600	35794000				998	958;2140;7914;9379	True;True;True;True	1015;2249;8339;9886	2403;2404;5199;18918;22473;22474	4561;4562;9189;33184;33185;39795;39796	4562;9189;33184;39795	876	160	559292
P38116	P38116	3	3	3	ADP-ribosylation factor-like protein 1	ARL1	sp|P38116|ARL1_YEAST ADP-ribosylation factor-like protein 1 OS=Saccharomyces cerevisiae (strain ATCC 204508 / S288c) GN=ARL1 PE=1 SV=4	1	3	3	3	2	3	2	3	2	3	20.8	20.8	20.8	20.434	183	183	0	9.7624	4.5056	1.9612	26.575	4	1	Median	3.4575	5.2167	2.327	1.555	10.788	19.422	2	2	1	0	Median	Median	16.4	20.8	64606000	10279000	54327000	20014000	3500800	16513000	44593000	6778600	37814000				999	2164;3352;7505	True;True;True	2275;3508;7917	5243;7953;7954;18045;18046	9251;14103;14104;31883;31884;31885	9251;14103;31884			559292
P38120	P38120	1	1	1	37S ribosomal protein S9, mitochondrial	MRPS9	sp|P38120|RT09_YEAST 37S ribosomal protein S9, mitochondrial OS=Saccharomyces cerevisiae (strain ATCC 204508 / S288c) GN=MRPS9 PE=1 SV=1	1	1	1	1	1	1	1	1	1	1	3.6	3.6	3.6	31.925	278	278	0.0047868	1.4587	3.1432	1.0643	53.45	3	3	Median	NaN	3.2096	NaN	1.0834	NaN	2.5217	1	2	1	2	Median	Median	3.6	3.6	37407000	13900000	23507000	9560100	5728000	3832100	27847000	8172200	19675000				1000	467	TRUE	494	1147;1148;1149	2118;2119;2120	2120			559292
P38121	P38121	5	5	5	DNA polymerase alpha subunit B	POL12	sp|P38121|DPOA2_YEAST DNA polymerase alpha subunit B OS=Saccharomyces cerevisiae (strain ATCC 204508 / S288c) GN=POL12 PE=1 SV=1	1	5	5	5	4	4	4	4	4	4	11.1	11.1	11.1	78.773	705	705	0	9.3372	1.0256	0.65177	73.488	6	5	Median	0.58417	2.9399	0.4051	0.96827	81.954	30.123	4	2	3	2	Median	Median	9.1	8.9	58934000	32756000	26177000	42843000	30096000	12747000	16091000	2660200	13431000				1001	5459;7851;8274;8465;9254	True;True;True;True;True	5708;8273;8721;8923;9752	13056;13057;18770;18771;18772;19791;19792;20336;22167	23250;23251;32942;32943;32944;34638;34639;35703;39189	23251;32944;34638;35703;39189			559292
P38122	P38122	5	5	5	3-methyl-2-oxobutanoate hydroxymethyltransferase	ECM31	sp|P38122|PANB_YEAST 3-methyl-2-oxobutanoate hydroxymethyltransferase OS=Saccharomyces cerevisiae (strain ATCC 204508 / S288c) GN=ECM31 PE=1 SV=1	1	5	5	5	2	4	2	4	2	4	16.3	16.3	16.3	34.465	312	312	0	15.126	1.6814	0.49272	13.831	6	1	Leave out requantified	0.67197	1.9497	0.45404	0.66333	2.3299	63.228	2	4	0	1	Median	Median	7.1	13.8	182570000	36410000	146160000	28216000	15794000	12421000	154350000	20615000	133740000				1002	1748;6756;7482;9834;9923	True;True;True;True;True	1845;7127;7892;7893;10371;10465	4276;16275;17990;17991;17992;23630;23865	7644;28861;31800;31801;31802;31803;31804;41987;42459	7644;28861;31803;41987;42459	877;878	127;267	559292
P38129	P38129	4	4	4	Transcription initiation factor TFIID subunit 5	TAF5	sp|P38129|TAF5_YEAST Transcription initiation factor TFIID subunit 5 OS=Saccharomyces cerevisiae (strain ATCC 204508 / S288c) GN=TAF5 PE=1 SV=1	1	4	4	4	2	3	2	3	2	3	8.6	8.6	8.6	88.967	798	798	0	9.6055	3.0868	1.3136	159.91	4	2	Median	8.876	3.0868	5.2818	0.96812	211.21	57.576	2	2	1	1	Median	Median	3.8	7.3	224550000	20716000	203830000	197030000	14016000	183020000	27517000	6700600	20817000				1003	711;6759;7738;9354	True;True;True;True	756;7130;8155;9858	1747;16280;18539;22394;22395;22396	3198;28872;32613;39664;39665;39666;39667	3198;28872;32613;39666	879	312	559292
P38130	P38130	4	4	4	Probable mannosyltransferase KTR3	KTR3	sp|P38130|KTR3_YEAST Probable mannosyltransferase KTR3 OS=Saccharomyces cerevisiae (strain ATCC 204508 / S288c) GN=KTR3 PE=1 SV=1	1	4	4	4	3	2	3	2	3	2	8.7	8.7	8.7	47.482	404	404	0	8.4488	2.1418	1.1629	17.199	8	4	Leave out requantified	1.5025	2.4628	1.0923	0.91245	25.908	49.018	5	3	2	2	Leave out requantified	Median	8.7	5.2	86293000	29437000	56856000	57327000	21649000	35678000	28966000	7787100	21178000				1004	1069;1598;8649;8650	True;True;True;True	1131;1691;1692;9116;9117	2676;3952;3953;3954;3955;20711;20712;20713;20714	5054;7103;7104;7105;7106;7107;36257;36258;36259;36260;36261	5054;7104;36257;36260	880	67	559292
P38131	P38131	2	2	2	Probable mannosyltransferase KTR4	KTR4	sp|P38131|KTR4_YEAST Probable mannosyltransferase KTR4 OS=Saccharomyces cerevisiae (strain ATCC 204508 / S288c) GN=KTR4 PE=1 SV=1	1	2	2	2	2	1	2	1	2	1	5	5	5	54.555	464	464	0	5.9792	2.5083	1.0404	36.187	3	1	Median	1.9443	NaN	1.3523	NaN	37.082	NaN	2	1	0	1	Median	Median	5	2.2	31269000	10794000	20475000	24739000	9235600	15503000	6530000	1558500	4971400				1005	1453;1895	True;True	1538;2000	3628;4629;4630	6534;8280;8281	6534;8280			559292
P38137	P38137	5	5	5	Peroxisomal-coenzyme A synthetase	PCS60	sp|P38137|FAT2_YEAST Peroxisomal-coenzyme A synthetase OS=Saccharomyces cerevisiae (strain ATCC 204508 / S288c) GN=PCS60 PE=1 SV=1	1	5	5	5	5	3	5	3	5	3	8.3	8.3	8.3	60.488	543	543	0	15.578	1.3778	0.74365	41.905	7	1	Leave out requantified	1.0132	3.8973	0.65063	1.2435	25.554	27.493	4	3	0	1	Leave out requantified	Median	8.3	5.2	115010000	51171000	63839000	88428000	44921000	43507000	26581000	6249200	20332000				1006	1877;4179;6093;6714;10449	True;True;True;True;True	1980;4376;6383;7078;11024	4578;4579;10087;10088;14561;14562;16086;25196	8186;8187;18086;18087;18088;25980;25981;25982;28476;45036	8186;18086;25980;28476;45036	881	488	559292
P38138	P38138	2	2	2	Glucosidase 2 subunit alpha	ROT2	sp|P38138|GLU2A_YEAST Glucosidase 2 subunit alpha OS=Saccharomyces cerevisiae (strain ATCC 204508 / S288c) GN=ROT2 PE=1 SV=1	1	2	2	2	2	2	2	2	2	2	3.4	3.4	3.4	110.26	954	954	0	2.5881	2.5931	1.8045	94.06	3	3	Plateau	NaN	2.1541	NaN	0.67475	NaN	106.03	1	2	1	2	Median	Median	3.4	3.4	24562000	7249800	17312000	10382000	2257300	8124500	14180000	4992500	9187200				1007	4541;7529	True;True	4754;7943	10949;10950;18091;18092	19539;19540;31946;31947	19539;31947	882;883	239;811	559292
P38144	P38144	11	11	11	ISWI chromatin-remodeling complex ATPase ISW1	ISW1	sp|P38144|ISW1_YEAST ISWI chromatin-remodeling complex ATPase ISW1 OS=Saccharomyces cerevisiae (strain ATCC 204508 / S288c) GN=ISW1 PE=1 SV=2	1	11	11	11	11	7	11	7	11	7	13.2	13.2	13.2	131.1	1129	1129	0	43.547	2.0264	0.91891	44.295	18	8	Leave out requantified	0.74179	5.2237	0.50076	1.7105	14.236	19.499	10	8	5	3	Leave out requantified	Leave out requantified	13.2	9	276940000	130420000	146520000	198550000	117150000	81404000	78395000	13275000	65120000				1008	879;1874;2327;2961;3967;4091;4533;6243;7218;8286;10667	True;True;True;True;True;True;True;True;True;True;True	934;1977;2450;3105;4157;4287;4746;6538;7618;8733;11252	2217;2218;2219;4571;4572;5588;5589;7043;7044;9572;9895;10929;10930;14899;14900;17363;19813;19814;25700	4232;4233;4234;8177;8178;9797;9798;12429;12430;17177;17764;19512;19513;19514;26516;26517;26518;26519;30660;34665;34666;45948	4233;8177;9798;12429;17177;17764;19512;26517;30660;34666;45948	884;885	223;674	559292
P38146	P38146	5	5	5	GTP-binding protein YPT10	YPT10	sp|P38146|YPT10_YEAST GTP-binding protein YPT10 OS=Saccharomyces cerevisiae (strain ATCC 204508 / S288c) GN=YPT10 PE=1 SV=2	1	5	5	5	3	5	3	5	3	5	29.1	29.1	29.1	21.834	199	199	0	12.188	1.9705	0.91331	113.25	4	4	Median	NaN	1.1272	NaN	0.37489	NaN	121.57	1	3	1	3	Median	Median	17.6	29.1	39874000	12221000	27653000	12770000	3064000	9705600	27105000	9157300	17948000				1009	4266;7178;9193;9223;10404	True;True;True;True;True	4465;7578;9690;9721;10977	10291;10292;17288;17289;22030;22104;25095;25096	18464;18465;30559;30560;38895;39066;44862;44863	18465;30559;38895;39066;44862			559292
P38149	P38149	1	1	1	Probable di- and tripeptidase DUG2	DUG2	sp|P38149|DUG2_YEAST Probable di- and tripeptidase DUG2 OS=Saccharomyces cerevisiae (strain ATCC 204508 / S288c) GN=DUG2 PE=1 SV=1	1	1	1	1	1	1	1	1	1	1	0.8	0.8	0.8	98.07	878	878	0.0092398	1.177	2.018	0.91847	3.532	2	0	Median	NaN	NaN	NaN	NaN	NaN	NaN	1	1	0	0	Median	Median	0.8	0.8	38338000	13549000	24789000	20354000	8565200	11789000	17984000	4983700	13000000				1010	4649	TRUE	4867	11211;11212	19998;19999	19999			559292
P38153	P38153	2	2	2	AP-3 complex subunit mu	APM3	sp|P38153|AP3M_YEAST AP-3 complex subunit mu OS=Saccharomyces cerevisiae (strain ATCC 204508 / S288c) GN=APM3 PE=1 SV=2	1	2	2	2	2	0	2	0	2	0	4.3	4.3	4.3	54.837	483	483	0	4.5626	NaN	NaN	NaN	1	1	Median	NaN	NaN	NaN	NaN	NaN	NaN	1	0	1	0	Median	Median	4.3	0	4528500	3220500	1308000	4528500	3220500	1308000	0	0	0				1011	1711;9465	True;True	1807;9975	4201;22658	7509;40147	7509;40147			559292
P38167	P38167	1	1	1	Protein ECM21	ECM21	sp|P38167|ECM21_YEAST Protein ECM21 OS=Saccharomyces cerevisiae (strain ATCC 204508 / S288c) GN=ECM21 PE=1 SV=2	1	1	1	1	1	0	1	0	1	0	0.6	0.6	0.6	123.61	1117	1117	0	2.5816	NaN	NaN	NaN	1	0	Median	NaN	NaN	NaN	NaN	NaN	NaN	1	0	0	0	Median	Median	0.6	0	10853000	7467100	3386300	10853000	7467100	3386300	0	0	0				1012	2903	TRUE	3045	6929	12245	12245			559292
P38174	P38174	4	4	4	Methionine aminopeptidase 2	MAP2	sp|P38174|MAP2_YEAST Methionine aminopeptidase 2 OS=Saccharomyces cerevisiae (strain ATCC 204508 / S288c) GN=MAP2 PE=1 SV=4	1	4	4	4	4	3	4	3	4	3	12.8	12.8	12.8	47.518	421	421	0	51.161	1.7515	0.74704	43.427	11	6	Leave out requantified	1.4971	3.2963	0.75894	0.62815	40.247	33.521	7	4	3	3	Leave out requantified	Linear	12.8	10.5	285220000	108840000	176380000	197440000	83583000	113850000	87789000	25261000	62528000				1013	2162;4969;9036;10987	True;True;True;True	2273;5194;9523;11581;11582	5239;5240;5241;11984;11985;21625;21626;26384;26385;26386;26387;26388	9245;9246;9247;21479;21480;38048;38049;38050;38051;47143;47144;47145;47146;47147;47148;47149	9245;21479;38048;47144	886	152	559292
P38175	P38175	1	1	1	37S ribosomal protein MRP21, mitochondrial	MRP21	sp|P38175|RT21_YEAST 37S ribosomal protein MRP21, mitochondrial OS=Saccharomyces cerevisiae (strain ATCC 204508 / S288c) GN=MRP21 PE=1 SV=1	1	1	1	1	1	1	1	1	1	1	4	4	4	20.394	177	177	0.0096436	1.1749	1.8026	0.77743	28.448	2	0	Median	NaN	NaN	NaN	NaN	NaN	NaN	1	1	0	0	Median	Median	4	4	40524000	12823000	27701000	16125000	7341900	8783200	24399000	5481500	18918000				1014	4269	TRUE	4469	10300;10301	18473;18474;18475;18476;18477	18474			559292
P38181	P38181	7	7	7	Nucleoporin NUP170	NUP170	sp|P38181|NU170_YEAST Nucleoporin NUP170 OS=Saccharomyces cerevisiae (strain ATCC 204508 / S288c) GN=NUP170 PE=1 SV=1	1	7	7	7	5	5	5	5	5	5	6.1	6.1	6.1	169.47	1502	1502	0	22.254	2.3665	1.5334	35.494	6	5	Median	1.5859	5.3144	1.3319	1.8872	37.331	34.997	4	2	3	2	Median	Median	4	4.6	19901000	4100200	15800000	11015000	3531000	7484500	8885100	569230	8315900				1015	1112;1758;5706;6778;7784;9460;10770	True;True;True;True;True;True;True	1174;1855;5975;7149;8205;9970;11359	2769;2770;4296;13651;16321;16322;16323;18642;22651;25906;25907;25908	5201;5202;7680;24358;24359;28959;28960;28961;32752;40132;46311;46312;46313	5202;7680;24359;28960;32752;40132;46312	887;888	1187;1361	559292
P38187	P38187	2	2	2	Ubiquitin carboxyl-terminal hydrolase 13	UBP13	sp|P38187|UBP13_YEAST Ubiquitin carboxyl-terminal hydrolase 13 OS=Saccharomyces cerevisiae (strain ATCC 204508 / S288c) GN=UBP13 PE=1 SV=3	1	2	2	2	2	0	2	0	2	0	3.5	3.5	3.5	83.855	747	747	0	7.8983	NaN	NaN	NaN	1	0	Median	NaN	NaN	NaN	NaN	NaN	NaN	1	0	0	0	Median	Median	3.5	0	13376000	10398000	2977600	13376000	10398000	2977600	0	0	0				1016	769;3950	True;True	820;4139	1908;9532	3544;17117	3544;17117			559292
P38193	P38193	1	1	1	Serine/threonine-protein phosphatase 4 regulatory subunit 2	PSY4	sp|P38193|PP4R2_YEAST Serine/threonine-protein phosphatase 4 regulatory subunit 2 OS=Saccharomyces cerevisiae (strain ATCC 204508 / S288c) GN=PSY4 PE=1 SV=1	1	1	1	1	1	1	1	1	1	1	2.9	2.9	2.9	50.655	441	441	0	2.7519	NaN	NaN	NaN	1	1	Median	NaN	NaN	NaN	NaN	NaN	NaN	0	1	0	1	Median	Median	2.9	2.9	1303400	228700	1074700	0	0	0	1303400	228700	1074700				1017	8375	TRUE	8828	20110;20111	35323;35324	35323			559292
P38197	P38197	2	2	2	UPF0001 protein YBL036C		sp|P38197|YBD6_YEAST UPF0001 protein YBL036C OS=Saccharomyces cerevisiae (strain ATCC 204508 / S288c) GN=YBL036C PE=1 SV=1	1	2	2	2	1	2	1	2	1	2	7	7	7	29.123	257	257	0	4.2613	4.2683	1.3437	28.966	2	1	Median	NaN	4.2683	NaN	1.3437	NaN	28.966	0	2	0	1	Median	Median	4.3	7	27475000	6743600	20732000	0	0	0	27475000	6743600	20732000				1018	5812;8811	True;True	6086;9287	13876;21054;21055	24728;36822;36823;36824;36825	24728;36825			559292
P38198	P38198	1	1	1	Protein STU1	STU1	sp|P38198|STU1_YEAST Protein STU1 OS=Saccharomyces cerevisiae (strain ATCC 204508 / S288c) GN=STU1 PE=1 SV=1	1	1	1	1	0	1	0	1	0	1	0.9	0.9	0.9	174.18	1513	1513	0	3.2149	NaN	NaN	NaN	0	0	Median	NaN	NaN	NaN	NaN	NaN	NaN	0	0	0	0	Median	Median	0	0.9	0	0	0	0	0	0	0	0	0				1019	6833	TRUE	7206	16441	29168	29168	889	742	559292
P38199	P38199	3	3	3	Heterogeneous nuclear rnp K-like protein 2	HEK2	sp|P38199|HEK2_YEAST Heterogeneous nuclear rnp K-like protein 2 OS=Saccharomyces cerevisiae (strain ATCC 204508 / S288c) GN=HEK2 PE=1 SV=1	1	3	3	3	3	2	3	2	3	2	9.2	9.2	9.2	41.682	381	381	0	6.6176	1.7709	0.75787	7.3208	7	3	Leave out requantified	1.013	2.9264	0.58403	0.962	9.1263	3.9532	5	2	3	0	Median	Median	9.2	7.1	196970000	91695000	105270000	171800000	85512000	86283000	25171000	6183100	18988000				1020	5135;7116;8708	True;True;True	5371;5372;7507;9178	12398;12399;12400;12401;12402;17105;20846;20847	22212;22213;22214;22215;22216;22217;30270;36507;36508;36509	22214;30270;36508	890	325	559292
P38203	P38203	2	2	2	U6 snRNA-associated Sm-like protein LSm2	LSM2	sp|P38203|LSM2_YEAST U6 snRNA-associated Sm-like protein LSm2 OS=Saccharomyces cerevisiae (strain ATCC 204508 / S288c) GN=LSM2 PE=1 SV=1	1	2	2	2	2	2	2	2	2	2	26.3	26.3	26.3	11.163	95	95	0	13.741	1.6346	1.0339	6.9689	6	2	Leave out requantified	1.431	4.3016	0.98422	1.2044	23.626	9.4463	3	3	0	2	Median	Median	26.3	26.3	199250000	59729000	139520000	108300000	42201000	66104000	90942000	17528000	73414000				1021	3683;9351	True;True	3856;9854	8682;8683;8684;8685;22386;22387	15275;15276;15277;15278;15279;15280;39653;39654	15275;39653			559292
P38205	P38205	6	6	6	Multisite-specific tRNA:(cytosine-C(5))-methyltransferase	NCL1	sp|P38205|NCL1_YEAST Multisite-specific tRNA:(cytosine-C(5))-methyltransferase OS=Saccharomyces cerevisiae (strain ATCC 204508 / S288c) GN=NCL1 PE=1 SV=1	1	6	6	6	6	5	6	5	6	5	10.5	10.5	10.5	77.878	684	684	0	18.621	3.5157	1.4995	15.786	14	8	Leave out requantified	2.1879	5.5065	1.3295	1.8378	8.5772	9.8681	8	6	5	3	Leave out requantified	Leave out requantified	10.5	9.2	247500000	71001000	176500000	179290000	58895000	120400000	68205000	12106000	56099000				1022	2284;6222;6994;7411;9011;9272	True;True;True;True;True;True	2406;6517;7375;7819;9498;9771	5503;5504;14854;14855;14856;14857;14858;16796;16797;17840;17841;21561;21562;22210;22211	9680;9681;26444;26445;26446;26447;26448;26449;26450;29724;29725;29726;31553;31554;37903;37904;37905;39294;39295	9681;26449;29724;31553;37903;39295			559292
P38210	P38210	1	1	1	Chromatin structure-remodeling complex protein RSC14	LDB7	sp|P38210|LDB7_YEAST Chromatin structure-remodeling complex protein RSC14 OS=Saccharomyces cerevisiae (strain ATCC 204508 / S288c) GN=LDB7 PE=1 SV=2	1	1	1	1	1	0	1	0	1	0	12.8	12.8	12.8	19.792	180	180	0	6.6743	1.2309	0.72426	29.411	2	2	Median	1.2309	NaN	0.72426	NaN	29.411	NaN	2	0	2	0	Median	Median	12.8	0	33121000	15969000	17151000	33121000	15969000	17151000	0	0	0				1023	8743	TRUE	9217	20915;20916	36602;36603	36603			559292
P38217	P38217	5	5	5	Importin subunit beta-2	KAP104	sp|P38217|IMB2_YEAST Importin subunit beta-2 OS=Saccharomyces cerevisiae (strain ATCC 204508 / S288c) GN=KAP104 PE=1 SV=1	1	5	5	5	5	3	5	3	5	3	7.8	7.8	7.8	103.68	918	918	0	17.848	4.0616	2.7884	56.252	10	7	Median	4.0616	6.5859	2.7884	1.9977	19.779	88.161	6	4	4	3	Median	Median	7.8	5.7	182110000	31437000	150670000	122110000	24842000	97265000	60003000	6594200	53409000				1024	1160;4277;6596;7301;8306	True;True;True;True;True	1226;4477;6921;7704;8754	2876;10313;10314;15718;15719;17560;17561;19960;19961;19962;19963	5365;18490;18491;27913;27914;31042;31043;35084;35085;35086;35087	5365;18490;27914;31042;35085	891;892;893	87;809;864	559292
P38219	P38219	7	7	7	Obg-like ATPase 1	OLA1	sp|P38219|OLA1_YEAST Obg-like ATPase 1 OS=Saccharomyces cerevisiae (strain ATCC 204508 / S288c) GN=OLA1 PE=1 SV=1	1	7	7	7	7	5	7	5	7	5	27.7	27.7	27.7	44.174	394	394	0	49.96	2.7436	1.298	40.073	15	6	Leave out requantified	1.7108	8.0277	0.96331	2.447	44.524	21.329	8	7	2	4	Leave out requantified	Leave out requantified	27.7	17.5	2007700000	1031100000	976610000	1453400000	873350000	580030000	554360000	157780000	396580000				1025	229;544;1081;4921;6095;9021;10967	True;True;True;True;True;True;True	243;576;1143;5146;6385;9508;11561	571;572;1331;1332;1333;2696;2697;11879;14565;14566;21584;21585;21586;21587;26344	1045;1046;1047;2453;2454;2455;5080;5081;5082;5083;5084;5085;21285;25986;25987;37956;37957;37958;37959;37960;37961;37962;37963;37964;47089	1046;2454;5080;21285;25986;37959;47089	894;895;896;897	187;276;341;350	559292
P38221	P38221	4	4	4	Phosphatidate cytidylyltransferase	CDS1	sp|P38221|CDS1_YEAST Phosphatidate cytidylyltransferase OS=Saccharomyces cerevisiae (strain ATCC 204508 / S288c) GN=CDS1 PE=1 SV=1	1	4	4	4	4	3	4	3	4	3	8.5	8.5	8.5	51.822	457	457	0	12.058	2.3213	1.04	18.443	8	1	Leave out requantified	1.703	3.1695	1.0116	1.288	12.678	32.773	5	3	1	0	Leave out requantified	Leave out requantified	8.5	6.1	4250600000	1336600000	2914100000	2484500000	907270000	1577200000	1766200000	429320000	1336900000				1026	895;2038;5119;5595	True;True;True;True	950;2145;5353;5858	2251;4984;4985;12348;12349;13433;13434;13435	4275;8819;8820;8821;8822;8823;8824;8825;8826;22129;22130;22131;22132;23957;23958;23959;23960;23961;23962;23963;23964;23965;23966;23967;23968;23969;23970	4275;8821;22130;23965			559292
P38222	P38222	2	2	2	Ribosomal lysine N-methyltransferase 3	RKM3	sp|P38222|RKM3_YEAST Ribosomal lysine N-methyltransferase 3 OS=Saccharomyces cerevisiae (strain ATCC 204508 / S288c) GN=RKM3 PE=1 SV=1	1	2	2	2	2	1	2	1	2	1	4	4	4	62.593	552	552	0	5.6721	1.6486	0.81042	20.674	3	2	Median	1.3772	NaN	0.95675	NaN	23.475	NaN	2	1	1	1	Median	Median	4	2.5	24068000	8295100	15772000	16124000	6776700	9347700	7943100	1518400	6424700				1027	704;8424	True;True	749;8879	1735;1736;20241	3177;3178;35560	3178;35560			559292
P38228	P38228	2	2	2	Mitochondrial chaperone TCM62	TCM62	sp|P38228|TCM62_YEAST Mitochondrial chaperone TCM62 OS=Saccharomyces cerevisiae (strain ATCC 204508 / S288c) GN=TCM62 PE=1 SV=2	1	2	2	2	2	0	2	0	2	0	3.7	3.7	3.7	64.251	572	572	0	4.412	NaN	NaN	NaN	1	1	Median	NaN	NaN	NaN	NaN	NaN	NaN	1	0	1	0	Median	Median	3.7	0	6847700	2022500	4825200	6847700	2022500	4825200	0	0	0				1028	3142;4293	True;True	3291;4493	7513;10348	13353;18534	13353;18534			559292
P38230	P38230	3	3	3	Probable quinone oxidoreductase	ZTA1	sp|P38230|QOR_YEAST Probable quinone oxidoreductase OS=Saccharomyces cerevisiae (strain ATCC 204508 / S288c) GN=ZTA1 PE=1 SV=1	1	3	3	3	3	2	3	2	3	2	10.5	10.5	10.5	37.018	334	334	0	9.3232	3.2105	2.0255	27.478	7	5	Median	3.066	3.626	2.2431	1.2616	5.782	18.995	4	3	2	3	Median	Median	10.5	7.2	32219000	7329500	24890000	25661000	5939800	19721000	6558300	1389600	5168700				1029	1454;3282;3702	True;True;True	1539;3434;3879	3629;3630;7790;7791;7792;7793;8734	6535;6536;13846;13847;13848;13849;15358	6535;13847;15358			559292
P38234	P38234	3	3	3	Protein RFS1	RFS1	sp|P38234|RFS1_YEAST Protein RFS1 OS=Saccharomyces cerevisiae (strain ATCC 204508 / S288c) GN=RFS1 PE=1 SV=1	1	3	3	3	1	2	1	2	1	2	23.3	23.3	23.3	22.921	210	210	0	8.0195	2.403	1.226	26.221	2	1	Median	NaN	NaN	NaN	NaN	NaN	NaN	1	1	0	1	Median	Median	9.5	13.8	17055000	3380100	13675000	2683600	1074100	1609500	14371000	2306000	12065000				1030	2883;3459;9699	True;True;True	3025;3624;10225	6891;8197;23259	12190;14486;41361;41362	12190;14486;41361			559292
P38235	P38235	2	2	2	Uncharacterized protein YBR053C		sp|P38235|YBQ3_YEAST Uncharacterized protein YBR053C OS=Saccharomyces cerevisiae (strain ATCC 204508 / S288c) GN=YBR053C PE=1 SV=1	1	2	2	2	1	2	1	2	1	2	7	7	7	40.295	358	358	0	5.5025	5.8204	3.2599	71.003	3	2	Median	NaN	10.974	NaN	3.8022	NaN	99.624	1	2	0	2	Median	Median	4.2	7	24968000	4227900	20740000	16883000	3062600	13820000	8084800	1165300	6919400				1031	4543;10216	True;True	4756;10776	10952;10953;24651	19542;19543;43988	19542;43988	898	281	559292
P38236	P38236	1	1	1	Protein MUM2	MUM2	sp|P38236|MUM2_YEAST Protein MUM2 OS=Saccharomyces cerevisiae (strain ATCC 204508 / S288c) GN=MUM2 PE=1 SV=1	1	1	1	1	0	1	0	1	0	1	5.5	5.5	5.5	41.433	366	366	0.00046104	1.9735	NaN	NaN	NaN	1	1	Median	NaN	NaN	NaN	NaN	NaN	NaN	0	1	0	1	Median	Median	0	5.5	4420300	1664000	2756300	0	0	0	4420300	1664000	2756300				1032	2282	TRUE	2404	5500;5501	9677;9678	9678			559292
P38237	P38237	3	3	3	Ubiquitin carboxyl-terminal hydrolase 14	UBP14	sp|P38237|UBP14_YEAST Ubiquitin carboxyl-terminal hydrolase 14 OS=Saccharomyces cerevisiae (strain ATCC 204508 / S288c) GN=UBP14 PE=1 SV=2	1	3	3	3	3	1	3	1	3	1	7.9	7.9	7.9	88.629	781	781	0	8.8675	NaN	NaN	NaN	1	0	Median	NaN	NaN	NaN	NaN	NaN	NaN	1	0	0	0	Median	Median	7.9	1.4	16376000	9920900	6455500	16376000	9920900	6455500	0	0	0				1033	6312;7421;8797	True;True;True	6613;7829;9273	15061;15062;17858;21025	26804;26805;31581;36770	26804;31581;36770	899	769	559292
P38241	P38241	2	2	2	Pre-mRNA-splicing factor SLT11	ECM2	sp|P38241|SLT11_YEAST Pre-mRNA-splicing factor SLT11 OS=Saccharomyces cerevisiae (strain ATCC 204508 / S288c) GN=ECM2 PE=1 SV=1	1	2	2	2	1	1	1	1	1	1	8.2	8.2	8.2	40.924	364	364	0	5.8741	NaN	NaN	NaN	1	1	Median	NaN	NaN	NaN	NaN	NaN	NaN	0	1	0	1	Median	Median	3	5.2	2721200	488160	2233000	0	0	0	2721200	488160	2233000				1034	5484;10600	True;True	5737;11183	13113;25521	23341;45609	23341;45609			559292
P38244	P38244	4	4	4	Vacuolar membrane protease	PFF1	sp|P38244|PFF1_YEAST Vacuolar membrane protease OS=Saccharomyces cerevisiae (strain ATCC 204508 / S288c) GN=PFF1 PE=1 SV=3	1	4	4	4	4	3	4	3	4	3	6.4	6.4	6.4	111.03	976	976	0	15.38	3.6509	1.6484	16.469	7	2	Leave out requantified	2.1561	5.7561	1.3299	1.9507	18.89	8.1006	5	2	2	0	Leave out requantified	Median	6.4	4.6	76950000	21498000	55452000	59691000	18996000	40695000	17259000	2501800	14757000				1035	4520;5235;5848;8047	True;True;True;True	4733;5475;6126;8479	10904;10905;12604;14006;14007;19276;19277;19278;19279	19443;19444;22543;25056;25057;25058;33766;33767;33768;33769;33770	19443;22543;25056;33766			559292
P38247	P38247	2	2	2	Protein SLM4	SLM4	sp|P38247|SLM4_YEAST Protein SLM4 OS=Saccharomyces cerevisiae (strain ATCC 204508 / S288c) GN=SLM4 PE=1 SV=1	1	2	2	2	1	2	1	2	1	2	12.3	12.3	12.3	18.354	162	162	0	18.589	4.8559	1.7777	33.118	2	2	Median	NaN	NaN	NaN	NaN	NaN	NaN	1	1	1	1	Median	Median	8	12.3	99724000	22535000	77190000	50134000	16142000	33992000	49590000	6392500	43197000				1036	6656;7290	True;True	7004;7693	15942;17535;17536	28279;31009;31010	28279;31010	900;901	71;72	559292
P38248	P38248	2	2	2	Cell wall protein ECM33	ECM33	sp|P38248|ECM33_YEAST Cell wall protein ECM33 OS=Saccharomyces cerevisiae (strain ATCC 204508 / S288c) GN=ECM33 PE=1 SV=3	1	2	2	2	2	2	2	2	2	2	5.1	5.1	5.1	43.768	429	429	0	28.207	3.1451	1.1777	23.82	6	0	Leave out requantified	2.1131	5.1154	1.1841	1.7469	21.215	40.473	3	3	0	0	Median	Plateau	5.1	5.1	3045600000	788130000	2257400000	1763800000	575790000	1188000000	1281800000	212340000	1069500000				1037	9903;9935	True;True	10445;10477	23814;23815;23816;23817;23889;23890	42338;42339;42340;42341;42342;42343;42344;42345;42346;42347;42504;42505;42506;42507;42508;42509;42510	42338;42510			559292
P38249	P38249	28	28	28	Eukaryotic translation initiation factor 3 subunit A	RPG1	sp|P38249|EIF3A_YEAST Eukaryotic translation initiation factor 3 subunit A OS=Saccharomyces cerevisiae (strain ATCC 204508 / S288c) GN=RPG1 PE=1 SV=1	1	28	28	28	26	26	26	26	26	26	32	32	32	110.34	964	964	0	165.05	1.5842	0.70974	39.648	71	10	Leave out requantified	0.89368	2.9216	0.53914	0.77548	19.92	50.57	38	33	5	5	Leave out requantified	Leave out requantified	30.1	29.8	3368000000	1362400000	2005600000	2166000000	1086200000	1079900000	1202000000	276290000	925670000				1038	330;1338;2237;2238;2608;2917;2987;3187;3450;3995;5206;5266;5332;5734;6062;6063;6510;7151;7777;7797;7798;7858;7894;7901;8168;8403;8457;9854	True;True;True;True;True;True;True;True;True;True;True;True;True;True;True;True;True;True;True;True;True;True;True;True;True;True;True;True	349;1418;2358;2359;2742;3060;3131;3337;3614;4187;5446;5510;5578;6003;6350;6351;6352;6816;7542;7543;8197;8218;8219;8281;8319;8326;8608;8858;8915;10392	810;3372;3373;5412;5413;5414;5415;5416;5417;6252;6964;6965;7100;7101;7605;7606;8174;8175;8176;8177;9646;9647;9648;9649;12555;12556;12557;12558;12668;12801;12802;13709;13710;13711;14481;14482;14483;14484;14485;14486;15474;15475;15476;17181;17182;17183;17184;18624;18625;18664;18665;18666;18667;18668;18669;18670;18793;18794;18871;18872;18873;18874;18885;18886;19569;19570;19571;20188;20189;20314;23671;23672;23673;23674	1466;6124;6125;6126;6127;6128;6129;6130;9568;9569;9570;9571;9572;9573;9574;9575;11065;12299;12300;12301;12522;12523;12524;13528;13529;13530;13531;14442;14443;14444;14445;14446;14447;14448;14449;14450;14451;14452;14453;17300;17301;17302;17303;17304;17305;17306;17307;22467;22468;22469;22470;22471;22472;22473;22474;22475;22476;22477;22478;22623;22624;22846;22847;22848;24442;24443;24444;24445;24446;24447;25844;25845;25846;25847;25848;25849;25850;25851;25852;25853;25854;25855;25856;27546;27547;27548;27549;30396;30397;30398;30399;32727;32728;32729;32730;32786;32787;32788;32789;32790;32791;32792;32793;32794;32795;32796;32797;32798;32978;32979;32980;32981;32982;32983;32984;33102;33103;33104;33105;33106;33120;33121;33122;34264;34265;34266;34267;34268;35470;35471;35472;35473;35474;35673;42072;42073;42074;42075;42076;42077	1466;6125;9573;9575;11065;12299;12524;13529;14447;17303;22474;22624;22847;24446;25850;25855;27546;30397;32730;32789;32794;32978;33105;33121;34267;35473;35673;42075	902;903;904;905;906;907;908	366;576;716;720;756;780;901	559292
P38250	P38250	10	10	10	Increased sodium tolerance protein 2	IST2	sp|P38250|IST2_YEAST Increased sodium tolerance protein 2 OS=Saccharomyces cerevisiae (strain ATCC 204508 / S288c) GN=IST2 PE=1 SV=2	1	10	10	10	10	8	10	8	10	8	12.9	12.9	12.9	105.85	946	946	0	55.653	0.72499	0.49751	34.839	22	8	Leave out requantified	0.71157	2.9964	0.4447	1.0174	20.744	55.442	13	9	4	4	Leave out requantified	Leave out requantified	12.9	10.6	420240000	234480000	185750000	260050000	143840000	116220000	160180000	90648000	69533000				1039	3935;4007;4493;4550;5813;7440;8468;8685;10486;10969	True;True;True;True;True;True;True;True;True;True	4124;4199;4706;4763;6087;7848;8926;9155;11062;11563	9498;9499;9500;9501;9708;9709;9710;10854;10855;10963;10964;13877;13878;17894;20341;20342;20806;20807;20808;25260;25261;26347;26348	17049;17050;17051;17052;17053;17054;17444;17445;17446;17447;17448;19365;19366;19559;19560;19561;19562;24729;24730;31632;35709;35710;35711;36448;36449;36450;36451;36452;36453;45153;45154;47092;47093	17050;17445;19365;19560;24729;31632;35710;36450;45154;47093			559292
P38251	P38251	2	2	2	Replication factor C subunit 5	RFC5	sp|P38251|RFC5_YEAST Replication factor C subunit 5 OS=Saccharomyces cerevisiae (strain ATCC 204508 / S288c) GN=RFC5 PE=1 SV=1	1	2	2	2	2	2	2	2	2	2	8.5	8.5	8.5	39.941	354	354	0	21.679	1.4714	0.99152	68.049	5	2	Median	0.51467	3.0946	0.33415	1.0323	73.374	5.6975	3	2	1	1	Median	Median	8.5	8.5	78041000	42651000	35390000	59109000	38043000	21066000	18932000	4608000	14324000				1040	2532;8461	True;True	2666;8919	6067;6068;20319;20320;20321	10724;10725;35678;35679;35680	10724;35679	909	119	559292
P38254	P38254	3	3	3	Probable tubulin--tyrosine ligase PBY1	PBY1	sp|P38254|TTL_YEAST Probable tubulin--tyrosine ligase PBY1 OS=Saccharomyces cerevisiae (strain ATCC 204508 / S288c) GN=PBY1 PE=1 SV=2	1	3	3	3	1	2	1	2	1	2	4.4	4.4	4.4	86.352	753	753	0	5.5252	3.1499	1.0375	43.736	2	2	Median	NaN	3.1499	NaN	1.0375	NaN	43.736	0	2	0	2	Median	Median	1.6	2.8	11851000	1977400	9873300	0	0	0	11851000	1977400	9873300				1041	6039;6264;7097	True;True;True	6325;6560;7486	14433;14954;17061	25772;26623;30193	25772;26623;30193			559292
P38260	P38260	7	7	7	Hsp70 nucleotide exchange factor FES1	FES1	sp|P38260|FES1_YEAST Hsp70 nucleotide exchange factor FES1 OS=Saccharomyces cerevisiae (strain ATCC 204508 / S288c) GN=FES1 PE=1 SV=1	1	7	7	7	5	7	5	7	5	7	35.5	35.5	35.5	32.604	290	290	0	51.569	3.3252	1.4811	100.53	15	13	Median	2.2519	5.6288	1.4669	1.773	31.999	130.07	6	9	5	8	Median	Median	23.4	35.5	243250000	46694000	196550000	92399000	21276000	71124000	150850000	25419000	125430000				1042	2435;3054;4021;5828;5831;6317;6457	True;True;True;True;True;True;True	2566;2567;3202;4213;6103;6104;6108;6618;6761	5849;5850;5851;5852;7244;7245;9734;13918;13919;13920;13921;13922;13936;13937;15073;15074;15369;15370;15371;15372	10300;10301;10302;10303;12761;12762;17476;24837;24838;24839;24840;24841;24842;24843;24883;24884;26835;26836;27369;27370;27371;27372;27373	10301;12761;17476;24840;24884;26836;27372	910;911;912;913	45;49;53;71	559292
P38261	P38261	6	6	6	Exocyst complex component EXO84	EXO84	sp|P38261|EXO84_YEAST Exocyst complex component EXO84 OS=Saccharomyces cerevisiae (strain ATCC 204508 / S288c) GN=EXO84 PE=1 SV=1	1	6	6	6	3	5	3	5	3	5	8.9	8.9	8.9	85.537	753	753	0	9.2237	3.192	1.0555	87.237	7	5	Median	0.58939	3.8068	0.39794	1.1687	119.1	73.65	3	4	2	3	Median	Median	5.3	6.9	160190000	44224000	115960000	104930000	32493000	72441000	55253000	11731000	43522000				1043	753;1560;5224;5515;6209;7697	True;True;True;True;True;True	801;1652;5464;5769;6503;8113	1864;3857;12586;13174;13175;14822;18452;18453	3456;6892;22519;23437;23438;26395;32491;32492	3456;6892;22519;23438;26395;32491	914	714	559292
P38262	P38262	2	2	2	SIR4-interacting protein SIF2	SIF2	sp|P38262|SIF2_YEAST SIR4-interacting protein SIF2 OS=Saccharomyces cerevisiae (strain ATCC 204508 / S288c) GN=SIF2 PE=1 SV=2	1	2	2	2	1	2	1	2	1	2	5.4	5.4	5.4	59.16	535	535	0.0072993	1.3513	2.8701	0.94917	47.155	3	2	Median	NaN	3.8746	NaN	1.2727	NaN	41.479	1	2	0	2	Median	Median	1.3	5.4	20599000	5818500	14781000	8047100	3813400	4233700	12552000	2005100	10547000				1044	3222;5268	True;True	3373;5512	7678;7679;12671	13646;13647;22628	13646;22628			559292
P38264	P38264	6	6	6	Inorganic phosphate transport protein PHO88	PHO88	sp|P38264|PHO88_YEAST Inorganic phosphate transport protein PHO88 OS=Saccharomyces cerevisiae (strain ATCC 204508 / S288c) GN=PHO88 PE=1 SV=1	1	6	6	6	6	6	6	6	6	6	37.2	37.2	37.2	21.137	188	188	0	56.756	3.5312	1.5781	5.2982	28	10	Leave out requantified	2.3196	9.1277	1.1794	2.1801	20.375	13.53	13	15	3	7	Leave out requantified	Leave out requantified	37.2	37.2	2200700000	468040000	1732700000	1151800000	356050000	795760000	1048900000	111990000	936910000				1045	546;6100;8324;8325;10992;11009	True;True;True;True;True;True	578;579;6390;8774;8775;11588;11589;11606;11607	1338;1339;1340;1341;14572;14573;14574;14575;19993;19994;19995;19996;19997;19998;26398;26399;26400;26401;26402;26403;26404;26445;26446;26447;26448;26449;26450;26451	2462;2463;2464;2465;2466;2467;2468;25995;25996;25997;25998;25999;35126;35127;35128;35129;35130;35131;35132;35133;35134;35135;35136;35137;35138;47163;47164;47165;47166;47167;47168;47169;47170;47171;47172;47173;47174;47175;47176;47177;47258;47259;47260;47261;47262;47263;47264;47265;47266;47267;47268;47269;47270;47271;47272	2462;25995;35126;35137;47164;47260	915;916;917	72;121;162	559292
P38266	P38266	2	2	2	Altered inheritance of mitochondria protein 3	AIM3	sp|P38266|AIM3_YEAST Altered inheritance of mitochondria protein 3 OS=Saccharomyces cerevisiae (strain ATCC 204508 / S288c) GN=AIM3 PE=1 SV=3	1	2	2	2	1	1	1	1	1	1	3.1	3.1	3.1	103.86	947	947	0	2.5676	NaN	NaN	NaN	1	0	Median	NaN	NaN	NaN	NaN	NaN	NaN	1	0	0	0	Median	Median	1.6	1.5	3560700	1879400	1681200	3560700	1879400	1681200	0	0	0				1046	4587;5552	True;True	4802;5809	11059;13284	19726;23628	19726;23628			559292
P38271	P38271	1	1	1	Protein OPY1	OPY1	sp|P38271|OPY1_YEAST Protein OPY1 OS=Saccharomyces cerevisiae (strain ATCC 204508 / S288c) GN=OPY1 PE=1 SV=1	1	1	1	1	1	0	1	0	1	0	4.6	4.6	4.6	37.739	328	328	0	3.6682	NaN	NaN	NaN	1	1	Median	NaN	NaN	NaN	NaN	NaN	NaN	1	0	1	0	Median	Median	4.6	0	6564100	3824800	2739300	6564100	3824800	2739300	0	0	0				1047	4623	TRUE	4839	11142	19877	19877			559292
P38272	P38272	7	7	7	SWI5-dependent HO expression protein 3	SHE3	sp|P38272|SHE3_YEAST SWI5-dependent HO expression protein 3 OS=Saccharomyces cerevisiae (strain ATCC 204508 / S288c) GN=SHE3 PE=1 SV=1	1	7	7	7	2	6	2	6	2	6	24.5	24.5	24.5	47.416	425	425	0	32.158	2.8916	1.0347	56.085	6	2	Leave out requantified	1.0466	3.9327	0.64741	1.1932	8.6531	45.635	2	4	0	2	Median	Median	6.4	20.2	129440000	34045000	95397000	50326000	19910000	30417000	79116000	14136000	64980000				1048	1607;5172;5737;6869;7386;8049;9400	True;True;True;True;True;True;True	1701;5411;6007;7243;7792;8481;9907	3971;12477;13721;13722;16510;17744;19281;22521	7134;22333;24472;24473;24474;24475;29270;31381;33772;39878	7134;22333;24474;29270;31381;33772;39878	918;919	22;313	559292
P38276	P38276	2	2	2	UPF0303 protein YBR137W		sp|P38276|YBY7_YEAST UPF0303 protein YBR137W OS=Saccharomyces cerevisiae (strain ATCC 204508 / S288c) GN=YBR137W PE=1 SV=4	1	2	2	2	1	1	1	1	1	1	9.5	9.5	9.5	20.454	179	179	0.0084353	1.2172	NaN	NaN	NaN	0	0	Median	NaN	NaN	NaN	NaN	NaN	NaN	0	0	0	0	Median	Median	3.4	6.1	5175800	0	5175800	5175800	0	5175800	0	0	0				1049	2858;10181	True;True	3000;10739	6826;24565	12095;43830	12095;43830	920	25	559292
P38282	P38282	2	2	2	Pre-mRNA-splicing factor SPP381	SPP381	sp|P38282|SP381_YEAST Pre-mRNA-splicing factor SPP381 OS=Saccharomyces cerevisiae (strain ATCC 204508 / S288c) GN=SPP381 PE=1 SV=1	1	2	2	2	0	2	0	2	0	2	6.9	6.9	6.9	33.771	291	291	0	2.128	NaN	NaN	NaN	1	1	Median	NaN	NaN	NaN	NaN	NaN	NaN	0	1	0	1	Median	Median	0	6.9	5009300	2022000	2987300	0	0	0	5009300	2022000	2987300				1050	7314;10639	True;True	7718;11224	17587;25631	31074;45839	31074;45839			559292
P38286	P38286	3	3	3	Very-long-chain 3-oxoacyl-CoA reductase	IFA38	sp|P38286|MKAR_YEAST Very-long-chain 3-oxoacyl-CoA reductase OS=Saccharomyces cerevisiae (strain ATCC 204508 / S288c) GN=IFA38 PE=1 SV=1	1	3	3	3	3	3	3	3	3	3	9.2	9.2	9.2	38.708	347	347	0	13.903	2.5889	1.3479	67.475	8	6	Median	2.1788	3.8043	1.3891	1.3067	36.602	94.909	4	4	2	4	Median	Median	9.2	9.2	265450000	117170000	148280000	169930000	71169000	98764000	95521000	46005000	49516000				1051	2084;4317;4813	True;True;True	2192;4517;5037	5084;5085;5086;5087;10406;10407;11614;11615	9009;9010;9011;9012;9013;9014;18630;18631;20751;20752	9011;18631;20751			559292
P38288	P38288	2	2	2	Protein TOS1	TOS1	sp|P38288|TOS1_YEAST Protein TOS1 OS=Saccharomyces cerevisiae (strain ATCC 204508 / S288c) GN=TOS1 PE=1 SV=1	1	2	2	2	2	0	2	0	2	0	7.9	7.9	7.9	47.994	455	455	0	8.7974	1.1778	0.68967	18.892	2	0	Median	1.1778	NaN	0.68967	NaN	18.892	NaN	2	0	0	0	Median	Median	7.9	0	55010000	25845000	29165000	55010000	25845000	29165000	0	0	0				1052	61;5662	True;True	65;5927	145;13568	252;253;24231	253;24231			559292
P38295	P38295	3	3	3	Medium-chain fatty acid ethyl ester synthase/esterase 2	EHT1	sp|P38295|MCFS2_YEAST Medium-chain fatty acid ethyl ester synthase/esterase 2 OS=Saccharomyces cerevisiae (strain ATCC 204508 / S288c) GN=EHT1 PE=1 SV=1	1	3	3	3	3	2	3	2	3	2	7.8	7.8	7.8	51.255	451	451	0	14.619	2.6962	1.3113	19.551	5	4	Median	2.3764	5.6014	1.3013	1.5418	20.592	22.9	3	2	2	2	Median	Median	7.8	4.7	127900000	26588000	101310000	75023000	20891000	54132000	52873000	5697100	47176000				1053	269;1580;7231	True;True;True	285;1672;7631	676;677;3897;3898;17394	1205;1206;1207;6967;6968;30750	1205;6968;30750	921	335	559292
P38306	P38306	1	1	1	Uncharacterized protein YBR197C		sp|P38306|YB47_YEAST Uncharacterized protein YBR197C OS=Saccharomyces cerevisiae (strain ATCC 204508 / S288c) GN=YBR197C PE=1 SV=1	1	1	1	1	0	1	0	1	0	1	6.5	6.5	6.5	24.203	217	217	0.0026726	1.6166	NaN	NaN	NaN	0	0	Median	NaN	NaN	NaN	NaN	NaN	NaN	0	0	0	0	Median	Median	0	6.5	1264400	0	1264400	0	0	0	1264400	0	1264400				1054	8758	TRUE	9233	20941	36636	36636			559292
P38310	P38310	2	2	2	Iron transporter FTH1	FTH1	sp|P38310|FTH1_YEAST Iron transporter FTH1 OS=Saccharomyces cerevisiae (strain ATCC 204508 / S288c) GN=FTH1 PE=1 SV=2	1	2	2	2	2	2	2	2	2	2	5.6	5.6	5.6	51.419	465	465	0	9.186	4.4685	1.3846	82.466	4	4	Linear	3.5017	2.1111	2.3042	0.70065	42.318	66.622	2	2	2	2	Median	Median	5.6	5.6	41025000	7649300	33375000	23493000	4175800	19317000	17532000	3473600	14059000				1055	3750;10749	True;True	3930;11338	9010;9011;25858;25859	15991;15992;46221;46222	15991;46221			559292
P38314	P38314	1	1	1	Protein SDS24	SDS24	sp|P38314|SDS24_YEAST Protein SDS24 OS=Saccharomyces cerevisiae (strain ATCC 204508 / S288c) GN=SDS24 PE=1 SV=1	1	1	1	1	1	1	1	1	1	1	3.6	3.6	3.6	57.187	527	527	0	8.5029	2.5458	2.2669	39.185	4	2	Linear	2.5458	3.1768	1.9009	1.1127	2.4469	41.62	2	2	0	2	Median	Median	3.6	3.6	14279000	3478100	10801000	9203700	2800000	6403700	5075400	678030	4397300				1056	5604	TRUE	5867	13452;13453;13454;13455	24003;24004;24005;24006;24007	24004			559292
P38321	P38321	2	2	2	Uncharacterized protein YBR225W		sp|P38321|YB75_YEAST Uncharacterized protein YBR225W OS=Saccharomyces cerevisiae (strain ATCC 204508 / S288c) GN=YBR225W PE=1 SV=1	1	2	2	2	2	0	2	0	2	0	2.2	2.2	2.2	101.24	900	900	0	3.1579	1.1992	0.81155	176.32	2	0	Median	1.1992	NaN	0.81155	NaN	176.32	NaN	2	0	0	0	Median	Median	2.2	0	2110400000	384500000	1725900000	2110400000	384500000	1725900000	0	0	0				1057	1509;1971	True;True	1599;2076	3748;4788	6711;8511	6711;8511			559292
P38323	P38323	4	4	4	Mitochondrial clpX-like chaperone MCX1	MCX1	sp|P38323|CLPX_YEAST ATP-dependent clpX-like chaperone, mitochondrial OS=Saccharomyces cerevisiae (strain ATCC 204508 / S288c) GN=MCX1 PE=1 SV=1	1	4	4	4	4	3	4	3	4	3	10.4	10.4	10.4	57.945	520	520	0	9.5684	1.8789	1.2885	43.747	7	4	Leave out requantified	1.0897	6.3384	0.69594	1.7578	57.407	24.067	4	3	2	2	Median	Median	10.4	6.7	76420000	25416000	51004000	37696000	20323000	17373000	38724000	5093200	33631000				1058	221;3467;6761;8586	True;True;True;True	235;3632;7132;9051	557;8210;8211;8212;16282;16283;20586;20587	1027;14505;14506;14507;28874;28875;36067;36068;36069	1027;14507;28874;36069			559292
P38328	P38328	2	2	2	Actin-related protein 2/3 complex subunit 1	ARC40	sp|P38328|ARPC1_YEAST Actin-related protein 2/3 complex subunit 1 OS=Saccharomyces cerevisiae (strain ATCC 204508 / S288c) GN=ARC40 PE=1 SV=1	1	2	2	2	2	1	2	1	2	1	10.7	10.7	10.7	42.474	384	384	0	16.487	1.4344	0.84952	44.263	4	3	Median	1.7444	NaN	1.0523	NaN	35.532	NaN	3	1	2	1	Plateau	Median	10.7	2.9	86354000	34310000	52044000	77913000	32595000	45318000	8440800	1715000	6725800				1059	2461;8689	True;True	2594;9159	5907;5908;20813;20814	10397;10398;36461;36462	10397;36462			559292
P38330	P38330	1	1	1	Protein RMD9-like, mitochondrial		sp|P38330|RMD9L_YEAST Protein RMD9-like, mitochondrial OS=Saccharomyces cerevisiae (strain ATCC 204508 / S288c) GN=YBR238C PE=1 SV=1	1	1	1	1	1	0	1	0	1	0	1.8	1.8	1.8	83.76	731	731	0.0060449	1.4147	NaN	NaN	NaN	0	0	Median	NaN	NaN	NaN	NaN	NaN	NaN	0	0	0	0	Median	Median	1.8	0	0	0	0	0	0	0	0	0	0				1060	2146	TRUE	2255	5207	9200	9200			559292
P38331	P38331	2	2	2	HD domain-containing protein YBR242W		sp|P38331|YB92_YEAST HD domain-containing protein YBR242W OS=Saccharomyces cerevisiae (strain ATCC 204508 / S288c) GN=YBR242W PE=1 SV=1	1	2	2	2	0	2	0	2	0	2	10.1	10.1	10.1	27.576	238	238	0	3.834	3.9769	1.1123	98.083	2	1	Median	NaN	3.9769	NaN	1.1123	NaN	98.083	0	2	0	1	Median	Median	0	10.1	49302000	14198000	35103000	0	0	0	49302000	14198000	35103000				1061	6897;10672	True;True	7274;11257	16567;25707	29367;45956;45957	29367;45957			559292
P38333	P38333	7	7	7	Essential nuclear protein 1	ENP1	sp|P38333|ENP1_YEAST Essential nuclear protein 1 OS=Saccharomyces cerevisiae (strain ATCC 204508 / S288c) GN=ENP1 PE=1 SV=1	1	7	7	7	7	6	7	6	7	6	23.8	23.8	23.8	55.136	483	483	0	38.917	1.6026	0.66333	9.1049	13	1	Leave out requantified	0.7221	3.5693	0.44385	0.97774	8.5297	11.99	7	6	1	0	Leave out requantified	Leave out requantified	23.8	21.9	369470000	156650000	212830000	209550000	119240000	90311000	159920000	37407000	122520000				1062	840;1179;2380;2450;5055;5179;5464	True;True;True;True;True;True;True	893;1246;2509;2583;5282;5419;5713	2129;2130;2917;2918;5725;5726;5882;5883;12167;12168;12500;12501;13065	4061;4062;4063;5430;5431;5432;5433;10084;10085;10086;10087;10088;10353;10354;21767;21768;21769;22377;22378;22379;22380;22381;23266	4062;5431;10084;10353;21768;22377;23266	922	177	559292
P38339	P38339	3	3	3	RHO GTPase-activating protein RGD1	RGD1	sp|P38339|RGD1_YEAST RHO GTPase-activating protein RGD1 OS=Saccharomyces cerevisiae (strain ATCC 204508 / S288c) GN=RGD1 PE=1 SV=1	1	3	3	3	3	2	3	2	3	2	4.1	4.1	4.1	74.618	666	666	0	5.863	0.75105	0.53447	72.055	4	3	Median	0.62728	NaN	0.46406	NaN	41.999	NaN	3	1	2	1	Median	Median	4.1	2.7	29073000	15168000	13904000	26673000	14551000	12122000	2400400	617640	1782700				1063	4055;7822;8038	True;True;True	4251;8244;8470	9822;9823;18722;19257;19258	17615;17616;32873;33734;33735	17616;32873;33735			559292
P38340	P38340	2	2	2	Alpha N-terminal protein methyltransferase 1	TAE1	sp|P38340|NTM1_YEAST Alpha N-terminal protein methyltransferase 1 OS=Saccharomyces cerevisiae (strain ATCC 204508 / S288c) GN=TAE1 PE=1 SV=1	1	2	2	2	2	2	2	2	2	2	14.7	14.7	14.7	26.067	232	232	0	5.8488	3.3549	1.5024	30.446	4	2	Median	1.9887	6.3293	1.3395	2.0121	7.595	32.672	2	2	1	1	Median	Median	14.7	14.7	36713000	10173000	26540000	21128000	7648700	13479000	15585000	2524400	13060000				1064	2301;6556	True;True	2424;6869	5538;5539;15593;15594	9725;9726;9727;9728;27720;27721	9725;27720	923	1	559292
P38344	P38344	2	2	2	Cytoplasmic 60S subunit biogenesis factor REI1	REI1	sp|P38344|REI1_YEAST Cytoplasmic 60S subunit biogenesis factor REI1 OS=Saccharomyces cerevisiae (strain ATCC 204508 / S288c) GN=REI1 PE=1 SV=3	1	2	2	2	1	2	1	2	1	2	6.1	6.1	6.1	45.862	393	393	0	5.6578	1.8684	0.86843	29.112	2	0	Median	NaN	NaN	NaN	NaN	NaN	NaN	1	1	0	0	Median	Median	2.5	6.1	28614000	9788400	18826000	13057000	5852500	7204000	15557000	3935900	11622000				1065	3227;6176	True;True	3378;6468	7687;14759;14760	13658;26315;26316;26317	13658;26317			559292
P38347	P38347	1	1	1	Protein-lysine N-methyltransferase EFM2	EFM2	sp|P38347|EFM2_YEAST Protein-lysine N-methyltransferase EFM2 OS=Saccharomyces cerevisiae (strain ATCC 204508 / S288c) GN=EFM2 PE=1 SV=1	1	1	1	1	0	1	0	1	0	1	2.9	2.9	2.9	47.976	419	419	0	2.164	NaN	NaN	NaN	1	1	Median	NaN	NaN	NaN	NaN	NaN	NaN	0	1	0	1	Median	Median	0	2.9	7782700	599160	7183600	0	0	0	7782700	599160	7183600				1066	2147	TRUE	2256	5208	9201	9201			559292
P38348	P38348	1	1	1	DNA mismatch repair protein HSM3	HSM3	sp|P38348|HSM3_YEAST DNA mismatch repair protein HSM3 OS=Saccharomyces cerevisiae (strain ATCC 204508 / S288c) GN=HSM3 PE=1 SV=1	1	1	1	1	0	1	0	1	0	1	1.5	1.5	1.5	55.542	480	480	0.0081127	1.3109	NaN	NaN	NaN	1	0	Median	NaN	NaN	NaN	NaN	NaN	NaN	0	1	0	0	Median	Median	0	1.5	6535800	829960	5705900	0	0	0	6535800	829960	5705900				1067	5669	TRUE	5934	13576	24240	24240			559292
P38351	P38351	8	8	8	RNA polymerase II-associated protein 1	PAF1	sp|P38351|PAF1_YEAST RNA polymerase II-associated protein 1 OS=Saccharomyces cerevisiae (strain ATCC 204508 / S288c) GN=PAF1 PE=1 SV=1	1	8	8	8	5	7	5	7	5	7	24.3	24.3	24.3	51.8	445	445	0	15.773	0.87801	0.68474	46.203	11	4	Leave out requantified	0.79594	3.545	0.6182	1.2125	21.935	59.579	5	6	0	4	Leave out requantified	Median	11.9	20.4	178500000	69236000	109270000	98346000	50550000	47797000	80156000	18686000	61470000				1068	1393;2774;3081;5048;5873;5875;9080;10532	True;True;True;True;True;True;True;True	1475;2914;3229;5275;6152;6154;9570;11111	3498;3499;6652;7298;7299;12155;12156;14055;14058;14059;21706;25366	6339;6340;6341;11802;12905;12906;21752;21753;25154;25157;25158;38178;45361	6339;11802;12905;21752;25154;25158;38178;45361			559292
P38426	P38426	6	5	5	Trehalose synthase complex regulatory subunit TPS3	TPS3	sp|P38426|TPS3_YEAST Trehalose synthase complex regulatory subunit TPS3 OS=Saccharomyces cerevisiae (strain ATCC 204508 / S288c) GN=TPS3 PE=1 SV=3	1	6	5	5	6	1	5	1	5	1	9	7.3	7.3	118.83	1054	1054	0	21.078	1.4659	0.953	29.617	6	2	Leave out requantified	1.4659	NaN	0.953	NaN	29.617	NaN	5	1	1	1	Leave out requantified	Median	9	1.6	86191000	30486000	55705000	81388000	29244000	52144000	4802200	1241500	3560700				1069	1896;5000;6773;7633;8062;8886	True;True;True;False;True;True	2001;5226;7144;8049;8494;9368	4631;12057;16311;16312;18310;19311;21255	8282;21623;28941;28942;28943;32279;33810;37299	8282;21623;28941;32279;33810;37299			559292
P38427	P38427	6	6	5	Trehalose synthase complex regulatory subunit TSL1	TSL1	sp|P38427|TSL1_YEAST Trehalose synthase complex regulatory subunit TSL1 OS=Saccharomyces cerevisiae (strain ATCC 204508 / S288c) GN=TSL1 PE=1 SV=1	1	6	6	5	6	1	6	1	5	1	7.9	7.9	6.3	123.02	1098	1098	0	18.55	1.4282	1.0244	18.925	8	1	Leave out requantified	1.5278	NaN	1.0257	NaN	14.103	NaN	7	1	1	0	Leave out requantified	Median	7.9	1.5	92785000	37325000	55460000	87050000	34381000	52669000	5735300	2943900	2791400				1070	224;3504;6391;6933;7633;10555	True;True;True;True;True;True	238;3669;6695;7311;8049;11134	560;561;562;8288;15241;16646;18310;25422;25423	1030;1031;1032;1033;1034;1035;14615;27134;27135;29493;32279;45463;45464	1030;14615;27134;29493;32279;45463	924	765	559292
P38428	P38428	1	1	1	Coupling of ubiquitin conjugation to ER degradation protein 1	CUE1	sp|P38428|CUE1_YEAST Coupling of ubiquitin conjugation to ER degradation protein 1 OS=Saccharomyces cerevisiae (strain ATCC 204508 / S288c) GN=CUE1 PE=1 SV=2	1	1	1	1	1	1	1	1	1	1	7.4	7.4	7.4	22.762	203	203	0	3.4669	2.8116	1.9456	40.687	3	1	Median	2.294	NaN	1.4348	NaN	43.067	NaN	2	1	1	0	Median	Median	7.4	7.4	59519000	15102000	44417000	41869000	13078000	28791000	17650000	2024100	15626000				1071	2907	TRUE	3049	6940;6941;6942	12262;12263;12264;12265	12264	925	163	559292
P38431	P38431	10	10	10	Eukaryotic translation initiation factor 5	TIF5	sp|P38431|IF5_YEAST Eukaryotic translation initiation factor 5 OS=Saccharomyces cerevisiae (strain ATCC 204508 / S288c) GN=TIF5 PE=1 SV=1	1	10	10	10	9	10	9	10	9	10	30.4	30.4	30.4	45.261	405	405	0	57.251	1.6637	0.6309	26.512	23	3	Leave out requantified	0.79581	3.4931	0.42982	0.96881	18.411	16.778	11	12	1	2	Leave out requantified	Leave out requantified	30.4	30.4	2671900000	1116700000	1555200000	1541900000	857520000	684330000	1130100000	259170000	870900000				1072	24;1220;2108;2289;2290;4457;6050;6224;7216;8662	True;True;True;True;True;True;True;True;True;True	25;1288;2217;2411;2412;4661;6337;6519;7616;9131	51;52;53;3013;3014;5130;5131;5132;5512;5513;5514;10735;10736;14454;14455;14860;14861;17359;17360;20747;20748;20749;20750;20751;20752	85;86;87;88;5588;5589;5590;5591;5592;5593;9067;9068;9069;9070;9694;9695;9696;19189;19190;19191;19192;19193;19194;19195;25808;25809;25810;25811;26452;26453;26454;26455;26456;30654;30655;30656;30657;36308;36309;36310;36311;36312;36313;36314;36315;36316;36317	88;5590;9067;9694;9695;19193;25808;26456;30654;36314			559292
P38439	P38439	4	4	4	RNA polymerase-associated protein LEO1	LEO1	sp|P38439|LEO1_YEAST RNA polymerase-associated protein LEO1 OS=Saccharomyces cerevisiae (strain ATCC 204508 / S288c) GN=LEO1 PE=1 SV=1	1	4	4	4	2	4	2	4	2	4	16.2	16.2	16.2	53.919	464	464	0	44.513	1.1951	0.64268	2.065	8	3	Leave out requantified	0.87653	2.458	0.61881	0.83116	7.7294	89.149	3	5	0	3	Median	Median	9.7	16.2	106250000	48741000	57513000	50868000	26740000	24128000	55386000	22001000	33385000				1073	1811;2362;2442;3594	True;True;True;True	1910;2488;2575;3764	4425;5677;5678;5679;5680;5867;5868;8481	7915;10001;10002;10003;10004;10005;10006;10007;10008;10009;10330;10331;14946	7915;10005;10331;14946	926	325	559292
P38523	P38523	5	5	5	GrpE protein homolog, mitochondrial	MGE1	sp|P38523|GRPE_YEAST GrpE protein homolog, mitochondrial OS=Saccharomyces cerevisiae (strain ATCC 204508 / S288c) GN=MGE1 PE=1 SV=1	1	5	5	5	4	5	4	5	4	5	25.4	25.4	25.4	26.066	228	228	0	38.519	4.3275	2.1982	23.481	9	4	Leave out requantified	2.737	5.1274	1.9324	1.7141	27.6	51.106	4	5	1	3	Leave out requantified	Median	22.8	25.4	291200000	62208000	228990000	155130000	42458000	112670000	136070000	19749000	116320000				1074	1230;1231;2297;5004;5280	True;True;True;True;True	1298;1299;2420;5230;5524	3051;3052;3053;5532;5533;12065;12066;12700;12701	5658;5659;5660;5661;5662;9715;9716;9717;9718;21640;21641;22670;22671;22672;22673	5660;5662;9716;21640;22670			559292
P38555;P51996	P38555	5;1	5;1	5;1	GTP-binding protein YPT31/YPT8	YPT31	sp|P38555|YPT31_YEAST GTP-binding protein YPT31/YPT8 OS=Saccharomyces cerevisiae (strain ATCC 204508 / S288c) GN=YPT31 PE=1 SV=3	2	5	5	5	4	3	4	3	4	3	35	35	35	24.469	223	223;222	0	67.616	2.1992	1.1874	34.494	8	2	Leave out requantified	2.1992	7.8021	1.1874	1.795	19.193	30.653	5	3	1	1	Leave out requantified	Median	24.7	23.3	479310000	123460000	355850000	341940000	106880000	235060000	137360000	16575000	120790000				1075	179;4808;8094;8816;9106	True;True;True;True;True	190;5032;8527;9293;9597	466;467;468;469;11605;19375;21070;21071;21753	863;864;865;866;867;868;869;20738;33900;36843;36844;38246	864;20738;33900;36844;38246			559292;559292
P38604	P38604	3	3	3	Lanosterol synthase	ERG7	sp|P38604|ERG7_YEAST Lanosterol synthase OS=Saccharomyces cerevisiae (strain ATCC 204508 / S288c) GN=ERG7 PE=1 SV=6	1	3	3	3	0	3	0	3	0	3	4.2	4.2	4.2	83.459	731	731	0	3.1958	2.8669	0.93647	33.723	4	4	Median	NaN	2.8669	NaN	0.93647	NaN	33.723	0	4	0	4	Median	Median	0	4.2	22137000	5019200	17118000	0	0	0	22137000	5019200	17118000				1076	2567;3298;8699	True;True;True	2701;3451;9169	6150;7829;20831;20832	10880;13913;36486;36487	10880;13913;36487			559292
P38616	P38616	1	1	1	Protein YGP1	YGP1	sp|P38616|YGP1_YEAST Protein YGP1 OS=Saccharomyces cerevisiae (strain ATCC 204508 / S288c) GN=YGP1 PE=1 SV=2	1	1	1	1	1	0	1	0	1	0	3.4	3.4	3.4	37.327	354	354	0	4.2022	NaN	NaN	NaN	1	0	Median	NaN	NaN	NaN	NaN	NaN	NaN	1	0	0	0	Median	Median	3.4	0	146120000	35770000	110350000	146120000	35770000	110350000	0	0	0				1077	6782	TRUE	7153	16329	28969;28970	28970			559292
P38620	P38620	3	2	2	Ribose-phosphate pyrophosphokinase 2	PRS2	sp|P38620|KPR2_YEAST Ribose-phosphate pyrophosphokinase 2 OS=Saccharomyces cerevisiae (strain ATCC 204508 / S288c) GN=PRS2 PE=1 SV=1	1	3	2	2	2	3	1	2	1	2	11.3	8.5	8.5	34.765	318	318	0	6.7375	2.8116	0.96493	20.753	3	1	Median	NaN	3.1605	NaN	1.0806	NaN	16.009	1	2	0	1	Median	Median	6	11.3	48559000	16199000	32360000	19515000	9455100	10060000	29044000	6744300	22300000				1078	5267;9043;9907	True;True;False	5511;9530;10449	12669;12670;21638;23833;23834	22625;22626;22627;38069;42378;42379;42380	22626;38069;42379	927	190	559292
P38623	P38623	4	4	4	Serine/threonine-protein kinase RCK2	RCK2	sp|P38623|RCK2_YEAST Serine/threonine-protein kinase RCK2 OS=Saccharomyces cerevisiae (strain ATCC 204508 / S288c) GN=RCK2 PE=1 SV=3	1	4	4	4	4	1	4	1	4	1	7.4	7.4	7.4	68.061	610	610	0	6.0023	0.65503	0.4194	23.738	5	3	Median	0.65503	NaN	0.4194	NaN	23.738	NaN	5	0	3	0	Median	Median	7.4	1.3	101920000	60578000	41340000	101920000	60578000	41340000	0	0	0				1079	73;1551;5117;5729	True;True;True;True	77;1643;5351;5998	188;189;3842;12345;12346;13701	351;352;6872;22126;22127;24432;24433	351;6872;22126;24433			559292
P38624	P38624	3	3	3	Proteasome subunit beta type-1	PRE3	sp|P38624|PSB1_YEAST Proteasome subunit beta type-1 OS=Saccharomyces cerevisiae (strain ATCC 204508 / S288c) GN=PRE3 PE=1 SV=2	1	3	3	3	3	3	3	3	3	3	17.2	17.2	17.2	23.547	215	215	0	12.245	2.0017	1.6689	133.39	7	4	Plateau	1.9899	5.1285	1.1598	1.6311	105.89	183.11	4	3	2	2	Median	Plateau	17.2	17.2	226220000	120910000	105310000	131420000	70361000	61062000	94797000	50546000	44251000				1080	1318;3375;3913	True;True;True	1394;3531;4102	3323;3324;7997;7998;7999;9447;9448	6062;6063;14174;14175;14176;16952;16953	6062;14175;16953			559292
P38625	P38625	8	8	8	GMP synthase [glutamine-hydrolyzing]	GUA1	sp|P38625|GUAA_YEAST GMP synthase [glutamine-hydrolyzing] OS=Saccharomyces cerevisiae (strain ATCC 204508 / S288c) GN=GUA1 PE=1 SV=4	1	8	8	8	8	8	8	8	8	8	19.4	19.4	19.4	58.482	525	525	0	55.099	4.3564	1.9867	31.142	22	9	Leave out requantified	3.365	8.0976	2.215	2.3145	34.983	29.746	12	10	3	6	Leave out requantified	Leave out requantified	19.4	19.4	1397500000	299270000	1098200000	849910000	216270000	633640000	547590000	83003000	464590000				1081	91;92;3560;4625;6363;9198;9352;9932	True;True;True;True;True;True;True;True	99;100;3728;4841;6665;9696;9855;9856;10474	249;250;251;252;253;254;8398;8399;8400;8401;11146;11147;15173;15174;15175;15176;15177;22052;22053;22388;22389;22390;22391;23881;23882	449;450;451;452;453;454;455;456;14787;14788;14789;14790;14791;19882;19883;27022;27023;27024;27025;27026;27027;27028;27029;27030;27031;27032;38937;38938;39655;39656;39657;39658;39659;39660;39661;42484;42485;42486;42487;42488;42489	450;452;14788;19882;27027;38938;39660;42485	928;929;930;931	129;136;282;368	559292
P38626	P38626	9	9	9	NADH-cytochrome b5 reductase 1	CBR1	sp|P38626|NCB5R_YEAST NADH-cytochrome b5 reductase 1 OS=Saccharomyces cerevisiae (strain ATCC 204508 / S288c) GN=CBR1 PE=1 SV=2	1	9	9	9	7	9	7	9	7	9	42.6	42.6	42.6	31.493	284	284	0	25.755	2.7112	1.4792	22.595	19	12	Leave out requantified	2.5171	7.0334	1.3667	1.7576	7.3089	43.318	9	10	4	8	Leave out requantified	Median	33.1	42.6	607370000	123950000	483420000	319430000	88098000	231330000	287950000	35854000	252090000				1082	270;1154;2882;3569;4184;4834;6562;9241;10274	True;True;True;True;True;True;True;True;True	286;1220;3024;3737;4381;5058;6877;9739;10838	678;679;680;681;2857;2858;2859;2860;6888;6889;6890;8419;8420;10099;10100;11656;11657;15606;15607;22143;22144;24798	1208;1209;1210;1211;5332;5333;5334;5335;5336;12187;12188;12189;14819;14820;18102;18103;18104;18105;20826;20827;20828;20829;20830;27741;27742;39150;39151;44261;44262	1210;5333;12187;14819;18103;20827;27742;39151;44261	932;933	57;277	559292
P38627	P38627	3	2	2	CTP synthase 2	URA8	sp|P38627|URA8_YEAST CTP synthase 2 OS=Saccharomyces cerevisiae (strain ATCC 204508 / S288c) GN=URA8 PE=1 SV=4	1	3	2	2	2	2	2	1	2	1	7.3	4.8	4.8	64.51	578	578	0	3.4873	2.3101	1.1168	61.728	2	2	Median	NaN	NaN	NaN	NaN	NaN	NaN	1	1	1	1	Median	Median	4.8	4.3	14234000	2291000	11943000	5281800	958340	4323400	8951900	1332700	7619200				1083	3446;5481;11032	True;True;False	3610;5732;11631	8165;13105;13106;26504	14425;23331;23332;47346	14425;23332;47346			559292
P38628	P38628	4	4	4	Phosphoacetylglucosamine mutase	PCM1	sp|P38628|AGM1_YEAST Phosphoacetylglucosamine mutase OS=Saccharomyces cerevisiae (strain ATCC 204508 / S288c) GN=PCM1 PE=1 SV=2	1	4	4	4	4	2	4	2	4	2	6.5	6.5	6.5	62.066	557	557	0	7.105	4.7628	2.3152	47.663	5	4	Median	4.7628	5.8942	3.0987	1.7656	43.798	38.33	3	2	2	2	Median	Median	6.5	2.5	88675000	14786000	73889000	58932000	10417000	48515000	29743000	4368700	25374000				1084	4052;4681;5809;7669	True;True;True;True	4246;4900;6083;8085	9803;9804;9805;11268;11269;13870;18391	17587;17588;17589;20089;20090;24721;32399	17587;20089;24721;32399			559292
P38629	P38629	7	7	7	Replication factor C subunit 3	RFC3	sp|P38629|RFC3_YEAST Replication factor C subunit 3 OS=Saccharomyces cerevisiae (strain ATCC 204508 / S288c) GN=RFC3 PE=1 SV=1	1	7	7	7	5	7	5	7	5	7	28.2	28.2	28.2	38.203	340	340	0	23.507	0.73617	0.47193	34.899	9	6	Leave out requantified	0.73617	3.0673	0.47193	0.92268	34.899	23.775	4	5	1	5	Leave out requantified	Median	21.2	28.2	198380000	71845000	126530000	95974000	52201000	43773000	102400000	19643000	82761000				1085	2291;3427;3494;4346;5118;5996;8350	True;True;True;True;True;True;True	2413;3590;3659;4547;5352;6280;8801	5515;5516;8126;8127;8268;8269;10471;10472;12347;14317;20042;20043	9697;9698;14375;14376;14589;14590;14591;18748;18749;18750;22128;25578;35201;35202	9698;14375;14590;18748;22128;25578;35201			559292
P38630	P38630	8	8	8	Replication factor C subunit 1	RFC1	sp|P38630|RFC1_YEAST Replication factor C subunit 1 OS=Saccharomyces cerevisiae (strain ATCC 204508 / S288c) GN=RFC1 PE=1 SV=1	1	8	8	8	8	2	8	2	8	2	12	12	12	94.902	861	861	0	36.699	0.62114	0.35954	22.647	13	6	Leave out requantified	0.58883	3.2262	0.35954	1.0999	21.5	7.0147	11	2	5	1	Leave out requantified	Median	12	2.2	151620000	95152000	56472000	145030000	93863000	51171000	6590400	1288900	5301500				1086	4549;5336;6760;7688;8695;9243;9528;10126	True;True;True;True;True;True;True;True	4762;5582;7131;8104;9165;9741;10041;10682	10962;12811;12812;12813;12814;12815;16281;18436;18437;20826;22146;22147;22808;24433;24434;24435	19558;22863;22864;22865;22866;22867;22868;22869;22870;28873;32473;32474;36480;39154;39155;40452;43622;43623;43624	19558;22866;28873;32473;36480;39154;40452;43622	934;935	233;399	559292
P38631;P40989	P38631	9;3	9;3	9;3	1,3-beta-glucan synthase component FKS1	FKS1	sp|P38631|FKS1_YEAST 1,3-beta-glucan synthase component FKS1 OS=Saccharomyces cerevisiae (strain ATCC 204508 / S288c) GN=FKS1 PE=1 SV=2	2	9	9	9	9	9	9	9	9	9	6.2	6.2	6.2	214.85	1876	1876;1895	0	126.26	2.9617	1.2383	34.825	28	4	Leave out requantified	1.8722	4.7473	1.0538	1.2891	43.009	6.5484	15	13	2	2	Leave out requantified	Leave out requantified	6.2	6.2	1187700000	301990000	885700000	779090000	232740000	546350000	408600000	69242000	339360000				1087	479;4102;4312;4313;4320;4799;4806;5876;6803	True;True;True;True;True;True;True;True;True	507;508;4298;4512;4513;4520;4521;5023;5030;6155;7175	1178;1179;1180;1181;9916;9917;9918;9919;10391;10392;10393;10394;10395;10396;10410;10411;10412;10413;10414;11588;11589;11590;11602;11603;14060;14061;14062;14063;16381;16382	2181;2182;2183;2184;2185;2186;17789;17790;17791;17792;18605;18606;18607;18608;18609;18610;18611;18612;18613;18614;18634;18635;18636;18637;18638;18639;20709;20710;20711;20712;20713;20714;20715;20716;20717;20731;20732;20733;20734;20735;20736;25159;25160;25161;25162;25163;25164;25165;25166;25167;25168;25169;29056;29057;29058;29059	2181;17790;18607;18614;18638;20715;20732;25160;29057	936;937	261;740	559292;559292
P38636	P38636	1	1	1	Metal homeostasis factor ATX1	ATX1	sp|P38636|ATX1_YEAST Metal homeostasis factor ATX1 OS=Saccharomyces cerevisiae (strain ATCC 204508 / S288c) GN=ATX1 PE=1 SV=1	1	1	1	1	1	1	1	1	1	1	23.3	23.3	23.3	8.2206	73	73	0	6.8757	7.3296	2.3101	66.085	4	3	Linear	NaN	7.2528	NaN	1.6689	NaN	72.348	1	3	1	2	Median	Plateau	23.3	23.3	133200000	25310000	107890000	12779000	3054100	9724600	120430000	22256000	98170000				1088	7720	TRUE	8136	18505;18506;18507;18508;18509	32570;32571;32572;32573;32574;32575	32571			559292
P38682	P38682	8	8	8	ADP-ribosylation factor GTPase-activating protein GLO3	GLO3	sp|P38682|GLO3_YEAST ADP-ribosylation factor GTPase-activating protein GLO3 OS=Saccharomyces cerevisiae (strain ATCC 204508 / S288c) GN=GLO3 PE=1 SV=1	1	8	8	8	8	8	8	8	8	8	30.6	30.6	30.6	55.093	493	493	0	52.202	0.70395	0.45026	45.576	16	4	Leave out requantified	0.54228	4.4698	0.33309	1.3429	26.479	48.733	10	6	2	2	Leave out requantified	Leave out requantified	30.6	30.6	496680000	246420000	250260000	349320000	223750000	125570000	147360000	22674000	124690000				1089	1293;1687;3574;5483;5981;7698;8634;9112	True;True;True;True;True;True;True;True	1367;1781;3742;5734;5735;5736;6265;8114;9101;9605	3273;3274;4137;4138;8433;8434;13108;13109;13110;13111;13112;14289;14290;18454;18455;20683;20684;21791;21792	5993;5994;7410;7411;7412;7413;7414;14843;14844;23334;23335;23336;23337;23338;23339;23340;25532;25533;25534;25535;32493;32494;32495;32496;32497;32498;36217;36218;38316;38317	5993;7413;14843;23336;25532;32494;36217;38317	938;939;940	136;350;352	559292
P38687	P38687	7	7	7	Signal recognition particle subunit SRP68	SRP68	sp|P38687|SRP68_YEAST Signal recognition particle subunit SRP68 OS=Saccharomyces cerevisiae (strain ATCC 204508 / S288c) GN=SRP68 PE=1 SV=1	1	7	7	7	4	6	4	6	4	6	14.4	14.4	14.4	69.005	599	599	0	23.587	1.1795	0.73184	19.692	13	10	Leave out requantified	1.1795	3.3504	0.73184	0.99664	19.692	62.896	5	8	2	8	Leave out requantified	Median	7.5	13	226510000	65386000	161120000	94953000	42865000	52088000	131550000	22521000	109030000				1090	1436;4412;5787;7141;10621;10710;10947	True;True;True;True;True;True;True	1520;4616;6061;7532;11204;11297;11540	3584;10640;10641;10642;10643;13834;17159;17160;17161;17162;25570;25778;25779;26299	6460;19020;19021;19022;19023;19024;24680;30365;30366;30367;30368;45694;45695;46074;46075;46076;47015	6460;19021;24680;30366;45694;46074;47015	941	244	559292
P38688	P38688	8	8	8	Signal recognition particle subunit SRP72	SRP72	sp|P38688|SRP72_YEAST Signal recognition particle subunit SRP72 OS=Saccharomyces cerevisiae (strain ATCC 204508 / S288c) GN=SRP72 PE=1 SV=2	1	8	8	8	6	6	6	6	6	6	12.3	12.3	12.3	73.54	640	640	0	22.258	1.582	0.95247	37.786	12	3	Leave out requantified	1.3154	2.8306	0.94601	1.0484	37.116	58.258	6	6	0	3	Leave out requantified	Leave out requantified	8.6	9.7	207730000	81948000	125790000	127390000	57610000	69784000	80340000	24338000	56002000				1091	275;436;3529;4566;4865;5058;6328;6488	True;True;True;True;True;True;True;True	291;462;3694;4781;5089;5285;6629;6792	691;692;1086;8335;11010;11011;11714;11715;12175;15094;15095;15433	1225;1226;2011;14695;19649;19650;20922;20923;21780;26861;26862;27471	1225;2011;14695;19649;20922;21780;26861;27471			559292
P38689	P38689	1	1	1	Ribose-phosphate pyrophosphokinase 3	PRS3	sp|P38689|KPR3_YEAST Ribose-phosphate pyrophosphokinase 3 OS=Saccharomyces cerevisiae (strain ATCC 204508 / S288c) GN=PRS3 PE=1 SV=1	1	1	1	1	1	1	1	1	1	1	3.4	3.4	3.4	35.123	320	320	0	2.7006	1.9743	0.88231	12.818	2	0	Median	NaN	NaN	NaN	NaN	NaN	NaN	1	1	0	0	Median	Median	3.4	3.4	18839000	6756800	12083000	12105000	5068000	7036600	6734800	1688800	5046000				1092	23	TRUE	24	49;50	83;84	83			559292
P38691	P38691	1	1	1	Serine/threonine-protein kinase KSP1	KSP1	sp|P38691|KSP1_YEAST Serine/threonine-protein kinase KSP1 OS=Saccharomyces cerevisiae (strain ATCC 204508 / S288c) GN=KSP1 PE=1 SV=1	1	1	1	1	1	0	1	0	1	0	1.1	1.1	1.1	117.08	1029	1029	0	3.0728	NaN	NaN	NaN	1	1	Median	NaN	NaN	NaN	NaN	NaN	NaN	1	0	1	0	Median	Median	1.1	0	51425000	11910000	39515000	51425000	11910000	39515000	0	0	0				1093	6260	TRUE	6555	14937	26578	26578			559292
P38694	P38694	4	4	4	Putative aldehyde dehydrogenase-like protein YHR039C	MSC7	sp|P38694|MSC7_YEAST Putative aldehyde dehydrogenase-like protein YHR039C OS=Saccharomyces cerevisiae (strain ATCC 204508 / S288c) GN=MSC7 PE=1 SV=1	1	4	4	4	3	3	3	3	3	3	5.3	5.3	5.3	71.32	644	644	0	6.4313	3.6211	1.6159	34.64	6	4	Median	4.1154	3.9572	2.4812	1.294	29.184	41.932	3	3	2	2	Plateau	Median	4.3	4.2	64990000	14139000	50851000	40279000	10451000	29828000	24710000	3687700	21023000				1094	857;4596;8439;9068	True;True;True;True	910;4812;8896;9557	2163;2164;11085;20276;21683;21684	4121;4122;4123;4124;19767;35613;38138;38139;38140;38141	4123;19767;35613;38141	942	137	559292
P38697;P39567;O42831	P38697	10;4;2	3;1;0	3;1;0	Inosine-5-monophosphate dehydrogenase 2	IMD2	sp|P38697|IMDH2_YEAST Inosine-5-monophosphate dehydrogenase 2 OS=Saccharomyces cerevisiae (strain ATCC 204508 / S288c) GN=IMD2 PE=1 SV=1	3	10	3	3	10	10	3	3	3	3	30.8	7.1	7.1	56.529	523	523;403;157	0	9.9366	1.2461	0.46559	10.285	7	1	Leave out requantified	0.72037	2.3668	0.376	0.57653	22.95	2.385	4	3	1	0	Leave out requantified	Leave out requantified	30.8	30.8	434270000	212260000	222010000	296710000	169640000	127080000	137550000	42622000	94931000				1095	339;832;3565;7238;7239;7261;7419;8475;9000;10713	False;False;False;False;False;False;False;True;True;True	359;360;883;3733;7639;7640;7664;7827;8934;8935;9486;11300	836;837;838;839;840;841;842;843;2109;2110;2111;8409;8410;8411;8412;17406;17407;17408;17409;17410;17411;17412;17413;17481;17482;17483;17852;17853;17854;17855;20360;20361;20362;20363;21532;21533;25783;25784	1541;1542;1543;1544;1545;1546;1547;1548;1549;1550;1551;1552;1553;1554;1555;4030;4031;4032;4033;14801;14802;14803;14804;14805;14806;14807;14808;14809;14810;14811;14812;30762;30763;30764;30765;30766;30767;30768;30769;30770;30771;30772;30773;30774;30775;30776;30777;30778;30779;30780;30924;30925;30926;30927;30928;30929;30930;30931;30932;30933;31571;31572;31573;31574;31575;31576;31577;31578;35740;35741;35742;35743;35744;37847;37848;37849;37850;37851;37852;37853;46081;46082;46083;46084;46085;46086;46087;46088	1548;4033;14806;30763;30776;30930;31572;35743;37849;46087	943;944;945;946;947;948	29;389;390;393;418;424	559292;559292;559292
P38698	P38698	2	2	2	Exopolyphosphatase	PPX1	sp|P38698|PPX1_YEAST Exopolyphosphatase OS=Saccharomyces cerevisiae (strain ATCC 204508 / S288c) GN=PPX1 PE=1 SV=1	1	2	2	2	1	2	1	2	1	2	5.3	5.3	5.3	45.051	397	397	0	2.8493	5.0548	3.0809	218.31	3	2	Plateau	NaN	0.83645	NaN	0.27279	NaN	236.93	1	2	0	2	Median	Median	2.8	5.3	41611000	17777000	23834000	15972000	2699500	13273000	25639000	15078000	10561000				1096	3502;9623	True;True	3667;10145	8285;8286;23069	14612;14613;40992	14612;40992			559292
P38701	P38701	7	7	7	40S ribosomal protein S20	RPS20	sp|P38701|RS20_YEAST 40S ribosomal protein S20 OS=Saccharomyces cerevisiae (strain ATCC 204508 / S288c) GN=RPS20 PE=1 SV=3	1	7	7	7	7	7	7	7	7	7	65.3	65.3	65.3	13.907	121	121	0	210.04	2.153	1.0564	15.32	27	4	Leave out requantified	1.6702	3.0337	1.0428	1.0532	12.575	29.292	16	11	3	1	Leave out requantified	Leave out requantified	65.3	65.3	10452000000	3324700000	7127200000	6278400000	2290000000	3988400000	4173500000	1034700000	3138900000				1097	2053;6745;7675;7933;7994;9654;9787	True;True;True;True;True;True;True	2160;7115;8091;8358;8423;10177;10178;10320	5006;5007;5008;5009;5010;5011;16187;16188;18400;18401;18402;18403;18955;18956;18957;18958;18959;18960;18961;18962;18963;18964;18965;18966;18967;18968;18969;18970;18971;18972;18973;18974;18975;18976;18977;18978;18979;18980;18981;18982;18983;18984;18985;18986;18987;18988;18989;19153;19154;19155;19156;23147;23148;23149;23150;23151;23152;23153;23154;23490;23491;23492;23493	8856;8857;8858;8859;8860;8861;8862;8863;8864;8865;8866;8867;8868;8869;8870;8871;8872;8873;8874;8875;8876;8877;8878;8879;8880;8881;8882;28648;28649;28650;28651;32412;32413;32414;32415;32416;32417;32418;33243;33244;33245;33246;33247;33248;33249;33250;33251;33252;33253;33254;33255;33256;33257;33258;33259;33260;33261;33262;33263;33264;33265;33266;33267;33268;33269;33270;33271;33272;33273;33274;33275;33276;33277;33278;33279;33280;33281;33282;33283;33284;33285;33286;33287;33288;33289;33290;33291;33292;33293;33294;33295;33296;33297;33298;33299;33300;33301;33302;33303;33304;33305;33306;33307;33308;33309;33310;33311;33561;33562;33563;33564;33565;33566;33567;33568;41173;41174;41175;41176;41177;41178;41179;41180;41181;41182;41183;41745;41746;41747;41748;41749;41750;41751;41752;41753;41754;41755;41756;41757;41758;41759;41760;41761;41762;41763	8858;28650;32417;33270;33561;41175;41748	949	84	559292
P38703	P38703	1	1	1	Sphingosine N-acyltransferase LAG1	LAG1	sp|P38703|LAG1_YEAST Sphingosine N-acyltransferase LAG1 OS=Saccharomyces cerevisiae (strain ATCC 204508 / S288c) GN=LAG1 PE=1 SV=1	1	1	1	1	0	1	0	1	0	1	4.9	4.9	4.9	48.454	411	411	0	3.745	NaN	NaN	NaN	1	1	Median	NaN	NaN	NaN	NaN	NaN	NaN	0	1	0	1	Median	Median	0	4.9	6084300	1206900	4877500	0	0	0	6084300	1206900	4877500				1098	4046	TRUE	4240	9792	17571	17571	950	40	559292
P38707	P38707	12	12	12	Asparagine--tRNA ligase, cytoplasmic	DED81	sp|P38707|SYNC_YEAST Asparagine--tRNA ligase, cytoplasmic OS=Saccharomyces cerevisiae (strain ATCC 204508 / S288c) GN=DED81 PE=1 SV=1	1	12	12	12	11	9	11	9	11	9	27.3	27.3	27.3	62.206	554	554	0	162.61	2.9993	1.4954	82.716	27	6	Leave out requantified	2.5821	5.5389	1.468	1.5859	74.773	109.59	16	11	3	3	Leave out requantified	Leave out requantified	27.1	21.5	2087300000	656130000	1431200000	1503600000	526380000	977250000	583700000	129750000	453950000				1099	873;874;1702;1725;2865;7702;7707;8900;9007;9072;9073;9415	True;True;True;True;True;True;True;True;True;True;True;True	928;929;1796;1822;3007;8118;8123;9383;9493;9561;9562;9922	2205;2206;2207;2208;4172;4173;4174;4175;4231;4232;6848;6849;6850;6851;18461;18462;18473;18474;21286;21287;21288;21547;21548;21690;21691;21692;22552	4216;4217;4218;4219;7467;7468;7469;7470;7471;7472;7473;7474;7558;7559;7560;12136;12137;12138;12139;12140;32507;32508;32509;32510;32523;32524;32525;37361;37362;37363;37364;37365;37366;37367;37880;37881;37882;37883;38148;38149;38150;38151;38152;39922;39923;39924	4216;4218;7471;7559;12136;32508;32523;37367;37881;38149;38152;39923			559292
P38708	P38708	10	10	10	Putative proline--tRNA ligase YHR020W	YHR020W	sp|P38708|YHI0_YEAST Putative proline--tRNA ligase YHR020W OS=Saccharomyces cerevisiae (strain ATCC 204508 / S288c) GN=YHR020W PE=1 SV=1	1	10	10	10	8	9	8	9	8	9	19.8	19.8	19.8	77.385	688	688	0	33.79	2.6508	1.143	30.083	19	6	Leave out requantified	2.172	4.394	1.1615	1.0459	29.69	32.818	10	9	2	4	Leave out requantified	Leave out requantified	15.6	18.6	1222100000	336850000	885300000	753880000	249320000	504550000	468270000	87523000	380750000				1100	242;346;3010;4896;5605;5963;6582;7455;8057;10364	True;True;True;True;True;True;True;True;True;True	256;367;3154;5120;5868;6247;6902;7865;8489;10932	602;603;604;605;854;855;856;7143;7144;11810;11811;13456;13457;14250;15673;17928;19298;19299;24986;24987	1084;1085;1086;1087;1088;1089;1090;1574;1575;1576;1577;12595;12596;12597;12598;21161;21162;24008;24009;24010;24011;24012;25487;27850;31681;33794;33795;33796;44616;44617;44618;44619;44620;44621;44622	1088;1574;12597;21161;24010;25487;27850;31681;33796;44617	951	422	559292
P38710	P38710	2	2	2	Inositol monophosphatase 1	INM1	sp|P38710|INM1_YEAST Inositol monophosphatase 1 OS=Saccharomyces cerevisiae (strain ATCC 204508 / S288c) GN=INM1 PE=1 SV=1	1	2	2	2	0	2	0	2	0	2	9.2	9.2	9.2	32.823	295	295	0	2.1709	NaN	NaN	NaN	1	1	Median	NaN	NaN	NaN	NaN	NaN	NaN	0	1	0	1	Median	Median	0	9.2	16311000	1688900	14622000	0	0	0	16311000	1688900	14622000				1101	2343;5686	True;True	2466;5953	5636;13611	9919;24295	9919;24295			559292
P38712	P38712	3	3	3	ATP-dependent rRNA helicase RRP3	RRP3	sp|P38712|RRP3_YEAST ATP-dependent rRNA helicase RRP3 OS=Saccharomyces cerevisiae (strain ATCC 204508 / S288c) GN=RRP3 PE=1 SV=2	1	3	3	3	3	2	3	2	3	2	6.6	6.6	6.6	55.968	501	501	0	16.633	0.31992	0.32514	91.253	5	3	Median	0.28907	2.3422	0.15552	0.74293	60.276	9.8803	3	2	1	2	Median	Median	6.6	6.4	119620000	79483000	40135000	86849000	67989000	18860000	32769000	11493000	21276000				1102	307;495;4887	True;True;True	325;527;5111	766;767;1229;1230;11787	1407;1408;1409;2284;2285;21113	1408;2284;21113			559292
P38713	P38713	4	4	4	Oxysterol-binding protein homolog 3	OSH3	sp|P38713|OSH3_YEAST Oxysterol-binding protein homolog 3 OS=Saccharomyces cerevisiae (strain ATCC 204508 / S288c) GN=OSH3 PE=1 SV=1	1	4	4	4	4	1	4	1	4	1	5.2	5.2	5.2	113.76	996	996	0	15.888	0.36106	0.23863	48.342	3	2	Median	0.36106	NaN	0.23863	NaN	48.342	NaN	3	0	2	0	Median	Median	5.2	0.9	45655000	35729000	9926100	45655000	35729000	9926100	0	0	0				1103	1194;6120;8739;8770	True;True;True;True	1262;6410;9213;9245	2961;2962;14623;20910;20960	5510;5511;26080;36597;36660	5511;26080;36597;36660			559292
P38715	P38715	4	4	4	NADPH-dependent aldose reductase GRE3	GRE3	sp|P38715|GRE3_YEAST NADPH-dependent aldose reductase GRE3 OS=Saccharomyces cerevisiae (strain ATCC 204508 / S288c) GN=GRE3 PE=1 SV=1	1	4	4	4	3	2	3	2	3	2	11	11	11	37.118	327	327	0.0013661	1.8589	1.8803	0.86359	208.03	4	4	Median	2.1073	NaN	1.3506	NaN	254.78	NaN	3	1	3	1	Median	Median	7.3	5.8	336400000	300870000	35532000	327790000	297560000	30232000	8614700	3314100	5300500				1104	1100;4949;9557;11025	True;True;True;True	1162;5174;10072;11624	2748;11939;22861;26489;26490	5173;21401;40530;47327;47328	5173;21401;40530;47328			559292
P38719	P38719	2	2	2	ATP-dependent RNA helicase DBP8	DBP8	sp|P38719|DBP8_YEAST ATP-dependent RNA helicase DBP8 OS=Saccharomyces cerevisiae (strain ATCC 204508 / S288c) GN=DBP8 PE=1 SV=1	1	2	2	2	2	2	2	2	2	2	4.6	4.6	4.6	47.878	431	431	0	4.2072	1.1598	0.55765	75.849	4	2	Median	0.43327	3.0951	0.2839	1.0235	24.412	14.813	2	2	1	1	Median	Median	4.6	4.6	37908000	21058000	16850000	23894000	16857000	7037600	14013000	4201000	9812300				1105	4146;4743	True;True	4343;4965	10029;10030;11451;11452	18002;18003;20425;20426	18002;20426			559292
P38720;P53319	P38720	13;1	13;1	13;1	6-phosphogluconate dehydrogenase, decarboxylating 1	GND1	sp|P38720|6PGD1_YEAST 6-phosphogluconate dehydrogenase, decarboxylating 1 OS=Saccharomyces cerevisiae (strain ATCC 204508 / S288c) GN=GND1 PE=1 SV=1	2	13	13	13	12	11	12	11	12	11	40.5	40.5	40.5	53.543	489	489;492	0	104.64	4.2235	1.6619	33.21	28	5	Leave out requantified	3.8281	4.5584	2.2459	1.2246	23.436	34.642	15	13	2	3	Leave out requantified	Leave out requantified	37	28.6	3274800000	692640000	2582200000	2290500000	495570000	1794900000	984320000	197060000	787260000				1106	211;831;1102;1385;2024;2753;2826;3313;3468;7007;8344;9747;10066	True;True;True;True;True;True;True;True;True;True;True;True;True	225;882;1164;1467;2130;2892;2968;3467;3633;7388;8795;10275;10618	540;541;542;543;2106;2107;2108;2750;2751;2752;2753;3482;3483;4948;4949;6603;6604;6605;6606;6607;6608;6773;6774;7865;8213;16816;16817;20033;20034;23366;23367;23368;24269;24270	997;998;999;1000;1001;1002;1003;1004;1005;1006;1007;1008;1009;1010;1011;4025;4026;4027;4028;4029;5175;5176;5177;5178;5179;5180;5181;6314;6315;8764;8765;8766;8767;8768;11729;11730;11731;11732;11733;11734;11735;11736;11737;11738;12002;12003;12004;12005;12006;13963;14508;29755;29756;29757;35183;35184;35185;35186;35187;35188;35189;35190;35191;35192;35193;41546;41547;41548;41549;41550;41551;41552;43304;43305;43306;43307;43308	1010;4026;5175;6314;8767;11732;12002;13963;14508;29756;35185;41550;43307	952	141	559292;559292
P38732	P38732	3	3	3	Protein-lysine N-methyltransferase EFM1	EFM1	sp|P38732|EFM1_YEAST Protein-lysine N-methyltransferase EFM1 OS=Saccharomyces cerevisiae (strain ATCC 204508 / S288c) GN=EFM1 PE=1 SV=1	1	3	3	3	2	3	2	3	2	3	6.2	6.2	6.2	67.452	585	585	0	8.2333	2.5392	1.1089	57.972	4	2	Median	1.1894	4.6798	0.74063	1.4806	58.852	42.665	2	2	0	2	Median	Median	4.3	6.2	54938000	14512000	40427000	26245000	10846000	15399000	28694000	3666000	25027000				1107	1764;2607;6025	True;True;True	1861;2741;6310	4307;6250;6251;14399;14400	7703;11063;11064;25724;25725	7703;11064;25725	953	522	559292
P38736	P38736	2	2	2	Golgi SNAP receptor complex member 1	GOS1	sp|P38736|GOSR1_YEAST Golgi SNAP receptor complex member 1 OS=Saccharomyces cerevisiae (strain ATCC 204508 / S288c) GN=GOS1 PE=1 SV=1	1	2	2	2	2	2	2	2	2	2	13.9	13.9	13.9	25.394	223	223	0	8.4136	2.8071	1.5645	29.238	5	2	Median	2.8071	8.1083	1.5645	2.2664	4.6307	36.313	3	2	1	1	Plateau	Median	13.9	13.9	100260000	20970000	79287000	46754000	13744000	33011000	53502000	7226000	46276000				1108	317;10973	True;True	335;11567	785;786;26354;26355;26356	1430;1431;47101;47102;47103;47104;47105;47106	1430;47102			559292
P38737	P38737	2	2	2	Proteasome component ECM29	ECM29	sp|P38737|ECM29_YEAST Proteasome component ECM29 OS=Saccharomyces cerevisiae (strain ATCC 204508 / S288c) GN=ECM29 PE=1 SV=1	1	2	2	2	2	1	2	1	2	1	1.6	1.6	1.6	210.43	1868	1868	0	6.1337	2.5501	1.6657	37.687	3	1	Plateau	2.3782	NaN	1.6308	NaN	2.9939	NaN	2	1	0	1	Median	Median	1.6	0.8	17129000	4916700	12212000	16063000	4582000	11481000	1065600	334640	730930				1109	2824;4844	True;True	2965;5068	6768;6769;11674	11995;11996;11997;20851	11995;20851			559292
P38747	P38747	4	4	4	OTU domain-containing protein 2	OTU2	sp|P38747|OTU2_YEAST OTU domain-containing protein 2 OS=Saccharomyces cerevisiae (strain ATCC 204508 / S288c) GN=OTU2 PE=1 SV=1	1	4	4	4	2	3	2	3	2	3	17.6	17.6	17.6	36.113	307	307	0	7.9635	1.73	0.9325	46.451	4	0	Leave out requantified	1.2418	2.519	1.0806	1.5634	20.846	91.778	2	2	0	0	Median	Median	8.8	12.4	10416000	3509500	6906000	4962900	1988300	2974500	5452600	1521200	3931500				1110	2382;3917;5740;6620	True;True;True;True	2511;4106;6010;6959	5731;9454;13727;15825;15826	10101;10102;16960;16961;24480;28075;28076;28077	10101;16960;24480;28075	954	136	559292
P38753	P38753	3	3	3	Class E vacuolar protein-sorting machinery protein HSE1	HSE1	sp|P38753|HSE1_YEAST Class E vacuolar protein-sorting machinery protein HSE1 OS=Saccharomyces cerevisiae (strain ATCC 204508 / S288c) GN=HSE1 PE=1 SV=1	1	3	3	3	1	3	1	3	1	3	10.6	10.6	10.6	51.16	452	452	0	7.247	3.138	1.2692	52.349	5	3	Median	1.5652	4.7714	1.2381	1.6656	3.5002	66.8	2	3	1	2	Median	Median	5.1	10.6	21655000	5366300	16288000	6584600	2861000	3723600	15070000	2505200	12565000				1111	1657;2406;3891	True;True;True	1751;2535;4080	4069;5782;5783;5784;5785;9406	7288;10200;10201;10202;10203;16882	7288;10200;16882	955	155	559292
P38755	P38755	2	2	2	Oxysterol-binding protein homolog 7	OSH7	sp|P38755|OSH7_YEAST Oxysterol-binding protein homolog 7 OS=Saccharomyces cerevisiae (strain ATCC 204508 / S288c) GN=OSH7 PE=1 SV=1	1	2	2	2	1	2	1	2	1	2	6.4	6.4	6.4	49.804	437	437	0	3.3431	2.3476	0.91565	66.236	2	1	Median	NaN	2.3476	NaN	0.91565	NaN	66.236	0	2	0	1	Median	Median	2.5	6.4	7718100	544310	7173800	0	0	0	7718100	544310	7173800				1112	7895;10303	True;True	8320;10868	18875;18876;24855;24856	33107;33108;44359;44360	33108;44359			559292
P38756	P38756	2	2	2	tRNA threonylcarbamoyladenosine dehydratase 1	TCD1	sp|P38756|TCD1_YEAST tRNA threonylcarbamoyladenosine dehydratase 1 OS=Saccharomyces cerevisiae (strain ATCC 204508 / S288c) GN=TCD1 PE=1 SV=1	1	2	2	2	1	1	1	1	1	1	4.9	4.9	4.9	48.883	429	429	0.00046555	2.0702	3.197	1.558	33.566	2	2	Median	NaN	NaN	NaN	NaN	NaN	NaN	1	1	1	1	Median	Median	2.1	2.8	11786000	4881500	6904800	7453100	3740600	3712500	4333200	1140900	3192300				1113	4075;8603	True;True	4271;9068	9861;20622	17679;36140	17679;36140	956	200	559292
P38758	P38758	5	5	5	Putative oxidoreductase TDA3	TDA3	sp|P38758|TDA3_YEAST Putative oxidoreductase TDA3 OS=Saccharomyces cerevisiae (strain ATCC 204508 / S288c) GN=TDA3 PE=1 SV=2	1	5	5	5	5	3	5	3	5	3	10.9	10.9	10.9	57.613	523	523	0	34.839	0.98272	0.6276	7.229	5	2	Leave out requantified	0.98272	NaN	0.6276	NaN	7.229	NaN	4	1	1	1	Leave out requantified	Median	10.9	7.3	111370000	44776000	66598000	84358000	41635000	42722000	27016000	3140600	23875000				1114	481;3060;6199;9635;10860	True;True;True;True;True	510;3208;6492;10158;11451	1184;1185;7255;7256;14803;14804;23101;26109	2190;2191;12780;12781;12782;26373;26374;41095;46711	2190;12780;26374;41095;46711	957	267	559292
P38759	P38759	3	3	3	Vacuolar protein sorting-associated protein 29	VPS29	sp|P38759|VPS29_YEAST Vacuolar protein sorting-associated protein 29 OS=Saccharomyces cerevisiae (strain ATCC 204508 / S288c) GN=VPS29 PE=1 SV=1	1	3	3	3	3	2	3	2	3	2	8.9	8.9	8.9	31.012	282	282	0	9.5877	2.3118	0.94664	21.005	5	0	Leave out requantified	1.289	4.8764	0.82503	1.5203	10.425	25.026	3	2	0	0	Leave out requantified	Median	8.9	4.6	92129000	33894000	58235000	63499000	29325000	34174000	28630000	4569100	24060000				1115	4671;5846;8933	True;True;True	4889;6124;9416	11250;14002;14003;21358;21359	20066;25052;25053;37486;37487	20066;25052;37487			559292
P38764	P38764	19	19	19	26S proteasome regulatory subunit RPN1	RPN1	sp|P38764|RPN1_YEAST 26S proteasome regulatory subunit RPN1 OS=Saccharomyces cerevisiae (strain ATCC 204508 / S288c) GN=RPN1 PE=1 SV=3	1	19	19	19	17	17	17	17	17	17	24.6	24.6	24.6	109.49	993	993	0	100.16	3.1469	1.4337	29.483	34	10	Leave out requantified	2.4486	5.8083	1.3747	1.5481	21.165	49.918	17	17	2	8	Leave out requantified	Leave out requantified	23.5	21.7	1465200000	353400000	1111800000	888200000	257050000	631150000	577040000	96350000	480690000				1116	1722;2163;2942;3310;3684;4978;5051;5675;6139;7659;7789;8085;8720;9053;9491;10164;10324;10547;10881	True;True;True;True;True;True;True;True;True;True;True;True;True;True;True;True;True;True;True	1819;2274;3085;3464;3857;3858;3859;5203;5278;5941;6429;8075;8210;8518;9191;9540;10001;10722;10890;11126;11472	4227;4228;5242;7002;7003;7860;7861;8686;8687;8688;8689;8690;12001;12002;12160;13591;13592;14653;14654;14655;14656;18371;18651;18652;19360;19361;20871;20872;21652;21653;22716;22717;24527;24528;24907;25403;25404;26155;26156	7550;7551;7552;7553;9248;9249;9250;12356;12357;12358;13958;13959;15281;15282;15283;15284;15285;21502;21503;21504;21505;21758;24261;24262;24263;24264;26123;26124;26125;26126;26127;26128;32365;32765;32766;32767;32768;32769;32770;33878;33879;33880;33881;36541;36542;38086;38087;40250;40251;40252;43773;43774;43775;43776;43777;43778;43779;44497;45440;45441;45442;45443;45444;46789;46790	7550;9250;12356;13959;15281;21502;21758;24262;26124;32365;32766;33878;36542;38086;40250;43775;44497;45441;46789	958;959;960;961;962	124;415;862;864;894	559292
P38768	P38768	2	2	2	Protein interacting with Hsp90 1	PIH1	sp|P38768|PIH1_YEAST Protein interacting with Hsp90 1 OS=Saccharomyces cerevisiae (strain ATCC 204508 / S288c) GN=PIH1 PE=1 SV=1	1	2	2	2	2	2	2	2	2	2	9.3	9.3	9.3	39.519	344	344	0	2.416	1.9279	0.9085	21.329	4	0	Leave out requantified	1.1373	3.2681	0.79372	1.0399	20.327	22.331	2	2	0	0	Median	Median	9.3	9.3	36415000	12850000	23566000	19273000	7976600	11296000	17142000	4873100	12269000				1117	4125;7477	True;True	4321;7887	9987;9988;17980;17981	17939;17940;17941;17942;31785;31786;31787;31788	17940;31786			559292
P38771	P38771	2	2	2	Ribosome-recycling factor, mitochondrial	RRF1	sp|P38771|RRF1_YEAST Ribosome-recycling factor, mitochondrial OS=Saccharomyces cerevisiae (strain ATCC 204508 / S288c) GN=RRF1 PE=1 SV=1	1	2	2	2	2	2	2	2	2	2	7.8	7.8	7.8	26.406	230	230	0	3.4789	0.56866	0.40159	69.78	3	0	Median	0.48429	NaN	0.31942	NaN	32.374	NaN	2	1	0	0	Median	Median	7.8	7.8	20296000	10996000	9299800	14773000	9593600	5179300	5523200	1402700	4120500				1118	5550;6762	True;True	5807;7133	13281;13282;16284;16285	23625;23626;28876;28877	23626;28876			559292
P38772	P38772	1	1	1	Box C/D snoRNA protein 1	BCD1	sp|P38772|BCD1_YEAST Box C/D snoRNA protein 1 OS=Saccharomyces cerevisiae (strain ATCC 204508 / S288c) GN=BCD1 PE=1 SV=1	1	1	1	1	1	0	1	0	1	0	6.6	6.6	6.6	42.333	366	366	0	3.4287	NaN	NaN	NaN	1	1	Median	NaN	NaN	NaN	NaN	NaN	NaN	1	0	1	0	Median	Median	6.6	0	7474300	5851800	1622600	7474300	5851800	1622600	0	0	0				1119	2918	TRUE	3061	6966	12302	12302			559292
P38774;P38773	P38774;P38773	1;1	1;1	1;1	2-deoxyglucose-6-phosphate phosphatase 1;2-deoxyglucose-6-phosphate phosphatase 2	DOG1;DOG2	sp|P38774|DOG1_YEAST 2-deoxyglucose-6-phosphate phosphatase 1 OS=Saccharomyces cerevisiae (strain ATCC 204508 / S288c) GN=DOG1 PE=1 SV=1;sp|P38773|DOG2_YEAST 2-deoxyglucose-6-phosphate phosphatase 2 OS=Saccharomyces cerevisiae (strain ATCC 204508 / S288c)	2	1	1	1	1	1	1	1	1	1	3.7	3.7	3.7	27.1	246	246;246	0.0013489	1.7248	2.388	0.95528	88.801	2	2	Median	NaN	NaN	NaN	NaN	NaN	NaN	1	1	1	1	Median	Median	3.7	3.7	48615000	16300000	32315000	28349000	8611800	19738000	20266000	7688600	12577000				1120	9859	TRUE	10397	23682;23683	42087;42088	42087			559292;559292
P38777	P38777	5	5	5	Family of serine hydrolases 1	FSH1	sp|P38777|FSH1_YEAST Family of serine hydrolases 1 OS=Saccharomyces cerevisiae (strain ATCC 204508 / S288c) GN=FSH1 PE=1 SV=1	1	5	5	5	3	4	3	4	3	4	25.9	25.9	25.9	27.339	243	243	0	9.5805	2.7477	1.3436	14.729	6	3	Median	2.288	4.8132	1.4529	1.2425	10.776	20.284	3	3	1	2	Plateau	Median	15.6	23	163370000	37851000	125520000	91586000	27300000	64286000	71781000	10551000	61230000				1121	1111;1250;4626;8909;10003	True;True;True;True;True	1173;1323;4842;9392;10551	2767;2768;3151;11148;11149;11150;11151;21302;24098	5199;5200;5797;19884;19885;19886;19887;37389;42965	5200;5797;19885;37389;42965	963;964	57;219	559292
P38779	P38779	7	7	7	Proteasome-interacting protein CIC1	CIC1	sp|P38779|CIC1_YEAST Proteasome-interacting protein CIC1 OS=Saccharomyces cerevisiae (strain ATCC 204508 / S288c) GN=CIC1 PE=1 SV=1	1	7	7	7	6	7	6	7	6	7	22.1	22.1	22.1	42.529	376	376	0	51.742	1.0367	0.50655	23.178	14	6	Leave out requantified	0.7454	2.7058	0.42667	0.6438	12.824	15.954	7	7	2	4	Leave out requantified	Leave out requantified	17.8	22.1	591420000	270820000	320600000	317010000	189010000	128000000	274410000	81811000	192600000				1122	770;1258;1888;3531;7108;10253;10452	True;True;True;True;True;True;True	821;1331;1993;3697;7498;10814;11027;11028	1909;1910;3163;3164;4615;4616;8342;8343;17082;17083;17084;24743;25200;25201;25202	3545;3546;5815;5816;5817;8262;8263;8264;8265;14705;14706;30224;30225;30226;44140;45042;45043;45044;45045;45046;45047	3545;5817;8265;14705;30224;44140;45043	965;966	231;334	559292
P38781	P38781	1	1	1	Chromatin structure-remodeling complex protein RSC30	RSC30	sp|P38781|RSC30_YEAST Chromatin structure-remodeling complex protein RSC30 OS=Saccharomyces cerevisiae (strain ATCC 204508 / S288c) GN=RSC30 PE=1 SV=2	1	1	1	1	1	1	1	1	1	1	1.1	1.1	1.1	101.33	883	883	0	2.8974	2.0672	0.96549	57.39	2	1	Median	NaN	NaN	NaN	NaN	NaN	NaN	1	1	0	1	Median	Median	1.1	1.1	24975000	7996700	16978000	14767000	6344500	8422800	10207000	1652200	8555300				1123	5708	TRUE	5977	13653;13654	24361;24362	24361			559292
P38784	P38784	2	2	2	Vacuolar ATPase assembly protein VMA22	VMA22	sp|P38784|VMA22_YEAST Vacuolar ATPase assembly protein VMA22 OS=Saccharomyces cerevisiae (strain ATCC 204508 / S288c) GN=VMA22 PE=1 SV=1	1	2	2	2	0	2	0	2	0	2	11.6	11.6	11.6	21.077	181	181	0	2.4812	NaN	NaN	NaN	1	0	Median	NaN	NaN	NaN	NaN	NaN	NaN	0	1	0	0	Median	Median	0	11.6	149040000	1817200	147220000	0	0	0	149040000	1817200	147220000				1124	6859;10423	True;True	7232;10998	16482;25140	29224;44927	29224;44927			559292
P38786	P38786	1	1	1	Ribonuclease P/MRP protein subunit RPP1	RPP1	sp|P38786|RPP1_YEAST Ribonuclease P/MRP protein subunit RPP1 OS=Saccharomyces cerevisiae (strain ATCC 204508 / S288c) GN=RPP1 PE=1 SV=1	1	1	1	1	0	1	0	1	0	1	5.5	5.5	5.5	32.224	293	293	0.0013441	1.7068	NaN	NaN	NaN	1	1	Median	NaN	NaN	NaN	NaN	NaN	NaN	0	1	0	1	Median	Median	0	5.5	4416100	826800	3589300	0	0	0	4416100	826800	3589300				1125	4664	TRUE	4882	11241	20054	20054			559292
P38787	P38787	2	2	2	2-dehydropantoate 2-reductase	PAN5	sp|P38787|PANE_YEAST 2-dehydropantoate 2-reductase OS=Saccharomyces cerevisiae (strain ATCC 204508 / S288c) GN=PAN5 PE=1 SV=1	1	2	2	2	2	1	2	1	2	1	7.7	7.7	7.7	42.821	379	379	0	6.0915	3.307	1.7787	14.618	4	4	Median	2.9433	NaN	1.8502	NaN	16.437	NaN	3	1	3	1	Median	Median	7.7	3.7	75635000	19157000	56478000	63884000	16964000	46920000	11751000	2192600	9558000				1126	6491;8910	True;True	6795;9393	15437;21303;21304;21305;21306	27475;37390;37391;37392;37393;37394	27475;37393			559292
P38788	P38788	15	15	15	Ribosome-associated complex subunit SSZ1	SSZ1	sp|P38788|SSZ1_YEAST Ribosome-associated complex subunit SSZ1 OS=Saccharomyces cerevisiae (strain ATCC 204508 / S288c) GN=SSZ1 PE=1 SV=2	1	15	15	15	15	12	15	12	15	12	46.8	46.8	46.8	58.237	538	538	0	224.12	1.9489	0.77583	19.756	48	5	Leave out requantified	1.5521	2.4702	0.82211	0.66567	21.38	13.151	25	23	3	2	Leave out requantified	Leave out requantified	46.8	33.5	7757900000	2796700000	4961100000	5235000000	2083200000	3151800000	2522800000	713540000	1809300000				1127	147;1710;3306;3351;4208;5038;5106;5884;6306;6513;6766;6830;8741;9297;9841	True;True;True;True;True;True;True;True;True;True;True;True;True;True;True	157;1806;3460;3507;4405;5265;5338;6164;6165;6605;6819;7137;7203;9215;9796;10378	394;395;396;397;4199;4200;7849;7850;7851;7852;7853;7854;7948;7949;7950;7951;7952;10147;10148;12132;12301;12302;14077;14078;14079;14080;14081;14082;15043;15044;15045;15046;15479;15480;16291;16292;16293;16294;16295;16438;20912;22261;22262;22263;23638;23639;23640;23641;23642;23643	747;748;749;750;751;752;753;754;7507;7508;13940;13941;13942;13943;13944;13945;13946;13947;13948;13949;13950;14085;14086;14087;14088;14089;14090;14091;14092;14093;14094;14095;14096;14097;14098;14099;14100;14101;14102;18195;18196;18197;18198;18199;18200;18201;18202;21725;22033;22034;22035;22036;22037;22038;25189;25190;25191;25192;25193;25194;25195;25196;25197;25198;25199;25200;25201;25202;25203;25204;25205;26775;26776;26777;26778;26779;26780;26781;26782;26783;26784;26785;27552;27553;27554;27555;27556;27557;27558;27559;27560;28887;28888;28889;28890;28891;28892;28893;28894;28895;28896;28897;28898;29164;29165;36599;39409;39410;39411;39412;39413;39414;39415;39416;39417;39418;39419;39420;41999;42000;42001;42002;42003;42004;42005;42006;42007;42008;42009;42010;42011;42012;42013;42014;42015;42016;42017	748;7508;13948;14085;18197;21725;22037;25201;26783;27557;28889;29164;36599;39415;42000	967	499	559292
Q12153;P38789	Q12153;P38789	1;1	1;1	1;1	Ribosome biogenesis protein SSF2;Ribosome biogenesis protein SSF1	SSF2;SSF1	sp|Q12153|SSF2_YEAST Ribosome biogenesis protein SSF2 OS=Saccharomyces cerevisiae (strain ATCC 204508 / S288c) GN=SSF2 PE=1 SV=1;sp|P38789|SSF1_YEAST Ribosome biogenesis protein SSF1 OS=Saccharomyces cerevisiae (strain ATCC 204508 / S288c) GN=SSF1 PE=1 SV=	2	1	1	1	1	1	1	1	1	1	2	2	2	51.855	453	453;453	0	4.8532	1.0837	0.51971	55.436	4	0	Median	0.46842	2.5198	0.31437	0.8159	10.599	3.287	2	2	0	0	Median	Median	2	2	50797000	28519000	22278000	34173000	23491000	10682000	16624000	5028500	11595000				1128	10038	TRUE	10588	24201;24202;24203;24204	43186;43187;43188;43189;43190;43191	43187			559292;559292
P38791	P38791	7	7	7	Deoxyhypusine synthase	DYS1	sp|P38791|DHYS_YEAST Deoxyhypusine synthase OS=Saccharomyces cerevisiae (strain ATCC 204508 / S288c) GN=DYS1 PE=1 SV=1	1	7	7	7	7	6	7	6	7	6	22	22	22	42.892	387	387	0	53.708	4.0386	2.1408	24.827	18	5	Leave out requantified	3.235	6.3333	2.1311	1.7958	24.766	30.409	10	8	1	4	Leave out requantified	Leave out requantified	22	18.3	729340000	157270000	572070000	508060000	124380000	383670000	221290000	32890000	188400000				1129	656;2009;2801;3842;5994;6631;6717	True;True;True;True;True;True;True	697;2115;2942;4028;6278;6974;6975;7083;7084	1617;1618;4916;6718;6719;9259;9260;9261;9262;14312;14313;15859;15860;15861;15862;16102;16103;16104;16105;16106	2967;2968;8717;11927;11928;11929;11930;16525;16526;16527;16528;16529;16530;16531;16532;16533;25566;25567;25568;25569;25570;25571;25572;25573;28135;28136;28137;28138;28139;28140;28502;28503;28504;28505;28506;28507	2968;8717;11928;16528;25568;28138;28502	968;969	127;193	559292
P38792	P38792	1	1	1	Exosome complex component RRP4	RRP4	sp|P38792|RRP4_YEAST Exosome complex component RRP4 OS=Saccharomyces cerevisiae (strain ATCC 204508 / S288c) GN=RRP4 PE=1 SV=1	1	1	1	1	1	1	1	1	1	1	4.2	4.2	4.2	39.427	359	359	0	8.2164	2.29	1.0804	53.968	2	2	Median	NaN	NaN	NaN	NaN	NaN	NaN	1	1	1	1	Median	Median	4.2	4.2	35661000	12043000	23618000	20600000	6560600	14039000	15061000	5482300	9579000				1130	7377	TRUE	7783	17712;17713	31304;31305	31305	970	341	559292
P38795	P38795	3	3	3	Glutamine-dependent NAD(+) synthetase	QNS1	sp|P38795|NADE_YEAST Glutamine-dependent NAD(+) synthetase OS=Saccharomyces cerevisiae (strain ATCC 204508 / S288c) GN=QNS1 PE=1 SV=1	1	3	3	3	2	3	2	3	2	3	7.1	7.1	7.1	80.685	714	714	0	10.695	3.4487	1.9117	32.997	3	2	Median	3.4457	NaN	2.155	NaN	16.942	NaN	2	1	1	1	Median	Median	4.5	7.1	59404000	12751000	46653000	40371000	11568000	28803000	19033000	1182800	17850000				1131	1267;4744;6552	True;True;True	1341;4966;6865	3181;3182;11453;15585;15586	5840;5841;20427;27712;27713	5841;20427;27712	971	452	559292
P38798	P38798	1	1	1	Nonsense-mediated mRNA decay protein 2	NMD2	sp|P38798|NMD2_YEAST Nonsense-mediated mRNA decay protein 2 OS=Saccharomyces cerevisiae (strain ATCC 204508 / S288c) GN=NMD2 PE=1 SV=2	1	1	1	1	1	0	1	0	1	0	0.9	0.9	0.9	126.75	1089	1089	0.00045809	1.9233	NaN	NaN	NaN	1	1	Median	NaN	NaN	NaN	NaN	NaN	NaN	1	0	1	0	Median	Median	0.9	0	11883000	9739000	2143800	11883000	9739000	2143800	0	0	0				1132	3254	TRUE	3406	7741	13761	13761			559292
P38801	P38801	4	4	4	Exosome complex protein LRP1	LRP1	sp|P38801|LRP1_YEAST Exosome complex protein LRP1 OS=Saccharomyces cerevisiae (strain ATCC 204508 / S288c) GN=LRP1 PE=1 SV=1	1	4	4	4	4	3	4	3	4	3	23.9	23.9	23.9	21.045	184	184	0	21.355	1.87	0.87275	15.194	6	0	Leave out requantified	1.0367	3.5893	0.62708	1.0882	11.96	13.463	3	3	0	0	Leave out requantified	Leave out requantified	23.9	17.9	76179000	27004000	49176000	38730000	18269000	20460000	37450000	8734500	28715000				1133	345;1300;2815;4244	True;True;True;True	366;1376;2956;4442	853;3287;3288;6746;6747;10236;10237	1573;6008;6009;6010;11965;11966;11967;18375;18376	1573;6008;11967;18375	972	73	559292
P38804	P38804	1	1	1	Restriction of telomere capping protein 3	RTC3	sp|P38804|SDO1L_YEAST Restriction of telomere capping protein 3 OS=Saccharomyces cerevisiae (strain ATCC 204508 / S288c) GN=RTC3 PE=1 SV=1	1	1	1	1	1	1	1	1	1	1	8.1	8.1	8.1	12.009	111	111	0	3.1987	2.3389	1.0905	23.124	2	0	Median	NaN	NaN	NaN	NaN	NaN	NaN	1	1	0	0	Median	Median	8.1	8.1	33726000	10343000	23384000	21033000	7299100	13734000	12693000	3043700	9649800				1134	595	TRUE	631	1462;1463	2676;2677;2678;2679	2677			559292
P38805	P38805	5	5	5	Ribosome production factor 1	RPF1	sp|P38805|RPF1_YEAST Ribosome production factor 1 OS=Saccharomyces cerevisiae (strain ATCC 204508 / S288c) GN=RPF1 PE=1 SV=1	1	5	5	5	4	2	4	2	4	2	21	21	21	35.121	295	295	0	17.044	0.76115	0.43378	33.947	6	4	Median	0.57691	1.516	0.50075	0.36485	36.385	31.765	4	2	3	1	Median	Median	14.6	10.2	215630000	108000000	107630000	115430000	67850000	47575000	100200000	40145000	60059000				1135	395;1831;2320;4163;7962	True;True;True;True;True	421;1930;2443;4360;8389	998;999;4467;5578;10062;19049	1824;1825;1826;7988;9787;18048;33399	1826;7988;9787;18048;33399	973	286	559292
P38810	P38810	5	5	5	SED5-binding protein 3	SFB3	sp|P38810|SFB3_YEAST SED5-binding protein 3 OS=Saccharomyces cerevisiae (strain ATCC 204508 / S288c) GN=SFB3 PE=1 SV=1	1	5	5	5	4	4	4	4	4	4	6.8	6.8	6.8	103.95	929	929	0	11.757	0.53589	0.4358	69.901	9	2	Leave out requantified	0.52323	4.3048	0.39938	1.4317	30.818	62.48	5	4	0	2	Leave out requantified	Median	5.9	4.4	124390000	66926000	57466000	83522000	54200000	29322000	40870000	12726000	28144000				1136	4273;5158;5189;8173;10294	True;True;True;True;True	4473;5395;5429;8615;10858	10308;12444;12445;12521;12522;19598;24840;24841;24842	18484;22290;22291;22292;22406;22407;22408;34333;34334;44334;44335;44336;44337	18484;22291;22406;34333;44337			559292
P38811	P38811	7	7	7	Transcription-associated protein 1	TRA1	sp|P38811|TRA1_YEAST Transcription-associated protein 1 OS=Saccharomyces cerevisiae (strain ATCC 204508 / S288c) GN=TRA1 PE=1 SV=1	1	7	7	7	5	5	5	5	5	5	2.4	2.4	2.4	433.17	3744	3744	0	15.792	1.6224	1.1222	73.27	6	3	Leave out requantified	1.6224	3.0223	1.1222	0.9991	73.27	56.733	3	3	0	3	Leave out requantified	Median	1.6	1.7	73847000	23962000	49885000	49904000	18645000	31259000	23944000	5317400	18626000				1137	588;2595;2793;2844;6831;6898;7343	True;True;True;True;True;True;True	624;2729;2934;2986;7204;7275;7748	1436;1437;6214;6215;6216;6699;6802;16439;16568;16569;17644	2622;2623;11011;11012;11013;11900;12048;29166;29368;29369;31164	2622;11013;11900;12048;29166;29368;31164	974	560	559292
P38812	P38812	1	1	1	Phosphatidylglycerophosphatase GEP4, mitochondrial	GEP4	sp|P38812|GEP4_YEAST Phosphatidylglycerophosphatase GEP4, mitochondrial OS=Saccharomyces cerevisiae (strain ATCC 204508 / S288c) GN=GEP4 PE=1 SV=1	1	1	1	1	0	1	0	1	0	1	8.1	8.1	8.1	20.945	185	185	0	3.0501	NaN	NaN	NaN	0	0	Median	NaN	NaN	NaN	NaN	NaN	NaN	0	0	0	0	Median	Median	0	8.1	4732700	0	4732700	0	0	0	4732700	0	4732700				1138	415	TRUE	441	1044	1910	1910			559292
P38814	P38814	2	2	2	Protein SBE22	SBE22	sp|P38814|SBE22_YEAST Protein SBE22 OS=Saccharomyces cerevisiae (strain ATCC 204508 / S288c) GN=SBE22 PE=1 SV=1	1	2	2	2	2	0	2	0	2	0	2.8	2.8	2.8	96.397	852	852	0	5.7319	NaN	NaN	NaN	1	1	Median	NaN	NaN	NaN	NaN	NaN	NaN	1	0	1	0	Median	Median	2.8	0	24569000	16478000	8091000	24569000	16478000	8091000	0	0	0				1139	7309;10306	True;True	7712;10871	17574;24861	31060;44367	31060;44367			559292
P38817	P38817	6	6	6	ADP-ribosylation factor-binding protein GGA2	GGA2	sp|P38817|GGA2_YEAST ADP-ribosylation factor-binding protein GGA2 OS=Saccharomyces cerevisiae (strain ATCC 204508 / S288c) GN=GGA2 PE=1 SV=1	1	6	6	6	5	5	5	5	5	5	16.8	16.8	16.8	64.346	585	585	0	67.955	1.5372	0.95917	30.29	15	8	Leave out requantified	1.5372	7.0114	0.95917	2.3266	30.29	76.499	9	6	2	6	Leave out requantified	Median	11.8	14.9	295050000	96466000	198590000	197020000	84238000	112780000	98036000	12228000	85807000				1140	86;1034;3048;4248;6085;7469	True;True;True;True;True;True	93;1095;3196;4446;6375;7879	238;2568;2569;2570;2571;7235;10246;10247;10248;10249;14537;14538;14539;14540;14541;17957;17958	426;4834;4835;4836;4837;4838;4839;12751;18390;18391;18392;18393;18394;18395;18396;25939;25940;25941;25942;25943;31734;31735;31736;31737	426;4834;12751;18390;25943;31737	975	534	559292
P38822	P38822	4	4	4	Protein BZZ1	BZZ1	sp|P38822|BZZ1_YEAST Protein BZZ1 OS=Saccharomyces cerevisiae (strain ATCC 204508 / S288c) GN=BZZ1 PE=1 SV=1	1	4	4	4	4	1	4	1	4	1	8.4	8.4	8.4	71.17	633	633	0	11.133	0.53186	0.3459	9.3578	5	2	Leave out requantified	0.53186	NaN	0.3459	NaN	9.3578	NaN	4	1	1	1	Leave out requantified	Median	8.4	2.2	106420000	56095000	50322000	97012000	53558000	43454000	9405500	2537500	6868100				1141	59;2673;2744;10094	True;True;True;True	62;2808;2883;10648	139;140;6421;6583;24351	243;244;245;11426;11677;43477;43478	244;11426;11677;43477			559292
P38825	P38825	5	5	5	Protein TOM71	TOM71	sp|P38825|TOM71_YEAST Protein TOM71 OS=Saccharomyces cerevisiae (strain ATCC 204508 / S288c) GN=TOM71 PE=1 SV=1	1	5	5	5	5	3	5	3	5	3	8.5	8.5	8.5	71.855	639	639	0	12.846	1.3782	0.98856	19.697	9	4	Leave out requantified	1.3782	1.9575	0.98856	1.2376	19.423	105.14	5	4	1	3	Leave out requantified	Median	8.5	5.6	100880000	43173000	57705000	85114000	35512000	49602000	15764000	7661500	8102700				1142	366;683;4202;6043;9943	True;True;True;True;True	388;726;4399;6330;10485	897;898;899;900;1683;1684;10134;14440;23907;23908	1646;1647;1648;1649;1650;1651;3080;3081;18170;25782;25783;42560;42561	1646;3080;18170;25782;42561			559292
P38827	P38827	1	1	1	Histone-lysine N-methyltransferase, H3 lysine-4 specific	SET1	sp|P38827|SET1_YEAST Histone-lysine N-methyltransferase, H3 lysine-4 specific OS=Saccharomyces cerevisiae (strain ATCC 204508 / S288c) GN=SET1 PE=1 SV=1	1	1	1	1	1	0	1	0	1	0	1.6	1.6	1.6	123.91	1080	1080	0.0080954	1.294	NaN	NaN	NaN	0	0	Median	NaN	NaN	NaN	NaN	NaN	NaN	0	0	0	0	Median	Median	1.6	0	0	0	0	0	0	0	0	0	0				1143	38	TRUE	39	90	166	166			559292
P38828	P38828	2	2	2	Protein LSM12	LSM12	sp|P38828|LSM12_YEAST Protein LSM12 OS=Saccharomyces cerevisiae (strain ATCC 204508 / S288c) GN=LSM12 PE=1 SV=1	1	2	2	2	2	2	2	2	2	2	12.8	12.8	12.8	21.313	187	187	0	8.6842	1.5459	0.75529	20.891	6	3	Median	0.93934	2.5711	0.54161	0.78849	21.003	1.82	3	3	2	1	Median	Plateau	12.8	12.8	82530000	35417000	47113000	44658000	24819000	19839000	37872000	10598000	27274000				1144	1106;3741	True;True	1168;3920	2760;2761;8982;8983;8984;8985	5191;5192;5193;15941;15942;15943;15944;15945;15946	5192;15943			559292
P38829	P38829	1	1	1	MIP18 family protein YHR122W	YHR122W	sp|P38829|YHS2_YEAST MIP18 family protein YHR122W OS=Saccharomyces cerevisiae (strain ATCC 204508 / S288c) GN=YHR122W PE=1 SV=1	1	1	1	1	0	1	0	1	0	1	8.7	8.7	8.7	25.675	231	231	0	6.003	NaN	NaN	NaN	1	1	Median	NaN	NaN	NaN	NaN	NaN	NaN	0	1	0	1	Median	Median	0	8.7	15420000	5674300	9745400	0	0	0	15420000	5674300	9745400				1145	8148	TRUE	8588	19531	34204	34204			559292
P38833	P38833	1	1	1	Uncharacterized protein YHR127W	YHR127W	sp|P38833|YHS7_YEAST Uncharacterized protein YHR127W OS=Saccharomyces cerevisiae (strain ATCC 204508 / S288c) GN=YHR127W PE=1 SV=1	1	1	1	1	1	0	1	0	1	0	8.2	8.2	8.2	27.132	243	243	0	3.967	1.4873	1.0191	13.227	2	2	Median	1.4873	NaN	1.0191	NaN	13.227	NaN	2	0	2	0	Median	Median	8.2	0	28314000	11660000	16654000	28314000	11660000	16654000	0	0	0				1146	6423	TRUE	6727	15297;15298	27231;27232	27231			559292
P38836	P38836	1	1	1	Putative metallocarboxypeptidase ECM14	ECM14	sp|P38836|ECM14_YEAST Putative metallocarboxypeptidase ECM14 OS=Saccharomyces cerevisiae (strain ATCC 204508 / S288c) GN=ECM14 PE=1 SV=1	1	1	1	1	1	1	1	1	1	1	3.5	3.5	3.5	49.829	430	430	0	2.7025	2.6834	2.4429	98.587	2	1	Median	NaN	NaN	NaN	NaN	NaN	NaN	1	1	0	1	Median	Median	3.5	3.5	10182000	3018800	7163400	7749500	2627500	5121900	2432700	391240	2041400				1147	398	TRUE	424	1003;1004	1830;1831;1832	1830			559292
P38837	P38837	2	2	2	Protein NSG1	NSG1	sp|P38837|NSG1_YEAST Protein NSG1 OS=Saccharomyces cerevisiae (strain ATCC 204508 / S288c) GN=NSG1 PE=1 SV=1	1	2	2	2	2	0	2	0	2	0	6.2	6.2	6.2	32.214	291	291	0.0081093	1.3075	4.676	2.7845	73.484	2	2	Median	4.676	NaN	2.7845	NaN	73.484	NaN	2	0	2	0	Median	Median	6.2	0	164180000	14987000	149200000	164180000	14987000	149200000	0	0	0				1148	1624;3317	True;True	1718;3471	4005;7870	7179;7180;13968	7180;13968			559292
P38841	P38841	3	3	3	Uncharacterized protein YHR138C	YHR138C	sp|P38841|YHT8_YEAST Uncharacterized protein YHR138C OS=Saccharomyces cerevisiae (strain ATCC 204508 / S288c) GN=YHR138C PE=1 SV=1	1	3	3	3	1	3	1	3	1	3	41.2	41.2	41.2	12.752	114	114	0	11.272	NaN	NaN	NaN	1	1	Median	NaN	NaN	NaN	NaN	NaN	NaN	0	1	0	1	Median	Median	14.9	41.2	11922000	3226900	8695000	0	0	0	11922000	3226900	8695000				1149	1403;3406;9058	True;True;True	1486;3567;9546	3518;8083;8084;21662	6363;14315;14316;38097	6363;14315;38097	976	35	559292
P38845	P38845	11	11	11	Cruciform DNA-recognizing protein 1;CRP1 short N-terminal subpeptide;CRP1 short C-terminal subpeptide	CRP1	sp|P38845|CRP1_YEAST Cruciform DNA-recognizing protein 1 OS=Saccharomyces cerevisiae (strain ATCC 204508 / S288c) GN=CRP1 PE=1 SV=1	1	11	11	11	11	9	11	9	11	9	40.4	40.4	40.4	51.115	465	465	0	91.179	1.2544	0.73751	13.432	22	7	Leave out requantified	1.1193	2.445	0.73751	0.73899	16.386	8.7937	13	9	2	5	Leave out requantified	Leave out requantified	40.4	29.5	425670000	196650000	229020000	299660000	151870000	147790000	126010000	44777000	81233000				1150	937;1515;1680;3568;4927;5052;7825;7917;8545;8593;9818	True;True;True;True;True;True;True;True;True;True;True	993;1605;1774;3736;5152;5279;8247;8342;9010;9058;10354	2364;2365;3758;3759;4118;4119;8417;8418;11898;11899;12161;12162;12163;18726;18727;18921;18922;18923;18924;20501;20601;20602;23595	4499;4500;4501;4502;6725;6726;6727;6728;6729;6730;7372;7373;7374;7375;14817;14818;21323;21324;21325;21759;21760;21761;21762;21763;32877;32878;32879;33188;33189;33190;33191;33192;33193;35947;36091;36092;41934	4500;6725;7375;14818;21324;21759;32878;33189;35947;36091;41934	977	47	559292
P38850	P38850	1	1	1	Regulator of Ty1 transposition protein 107	RTT107	sp|P38850|RT107_YEAST Regulator of Ty1 transposition protein 107 OS=Saccharomyces cerevisiae (strain ATCC 204508 / S288c) GN=RTT107 PE=1 SV=1	1	1	1	1	0	1	0	1	0	1	1	1	1	123.02	1070	1070	0.0084602	1.2348	NaN	NaN	NaN	1	1	Median	NaN	NaN	NaN	NaN	NaN	NaN	0	1	0	1	Median	Median	0	1	8941900	1964200	6977700	0	0	0	8941900	1964200	6977700				1151	10339	TRUE	10906	24932	44530	44530			559292
P38853	P38853	13	13	13	Kelch repeat-containing protein 1	KEL1	sp|P38853|KEL1_YEAST Kelch repeat-containing protein 1 OS=Saccharomyces cerevisiae (strain ATCC 204508 / S288c) GN=KEL1 PE=1 SV=1	1	13	13	13	9	11	9	11	9	11	13.8	13.8	13.8	131.09	1164	1164	0	33.915	0.77461	0.51988	45.687	16	9	Leave out requantified	0.79296	2.2657	0.53836	0.75821	30.9	92.359	10	6	4	5	Leave out requantified	Median	9.5	11.6	169540000	75254000	94289000	101820000	51467000	50358000	67718000	23787000	43931000				1152	150;357;1968;2105;2978;3944;5056;6223;6569;8121;8208;8422;9435	True;True;True;True;True;True;True;True;True;True;True;True;True	160;379;2073;2214;3122;4133;5283;6518;6884;8559;8651;8877;9943	402;403;877;878;879;4785;5124;5125;7081;7082;7083;9522;12169;12170;14859;15620;19470;19471;19665;20238;20239;22584;22585	760;761;1612;1613;1614;1615;8508;9061;9062;12497;12498;12499;17101;21770;21771;21772;26451;27758;34086;34087;34434;35556;35557;35558;39983;39984	761;1612;8508;9061;12499;17101;21771;26451;27758;34087;34434;35557;39983	978	1016	559292
P38861	P38861	6	6	6	60S ribosomal export protein NMD3	NMD3	sp|P38861|NMD3_YEAST 60S ribosomal export protein NMD3 OS=Saccharomyces cerevisiae (strain ATCC 204508 / S288c) GN=NMD3 PE=1 SV=3	1	6	6	6	5	6	5	6	5	6	13.1	13.1	13.1	59.095	518	518	0	30.691	2.4003	1.0255	17.179	17	7	Leave out requantified	1.8239	3.3143	1.097	1.0621	20.828	30.147	8	9	3	4	Leave out requantified	Leave out requantified	10.4	13.1	269640000	85423000	184210000	152930000	57884000	95043000	116710000	27540000	89170000				1153	1040;1072;3885;5057;6609;8140	True;True;True;True;True;True	1101;1134;4074;5284;6943;6944;8580	2589;2590;2681;2682;2683;2684;9391;9392;12171;12172;12173;12174;15797;15798;15799;15800;19513;19514;19515	4871;4872;5061;5062;5063;5064;5065;16852;16853;21773;21774;21775;21776;21777;21778;21779;28039;28040;28041;28042;28043;28044;28045;34167;34168;34169	4871;5063;16853;21773;28044;34167	979	210	559292
P38874	P38874	1	1	1	Elongator complex protein 5	IKI1	sp|P38874|ELP5_YEAST Elongator complex protein 5 OS=Saccharomyces cerevisiae (strain ATCC 204508 / S288c) GN=IKI1 PE=1 SV=1	1	1	1	1	1	1	1	1	1	1	3.9	3.9	3.9	35.219	309	309	0	3.8188	1.655	0.7822	18.686	2	1	Median	NaN	NaN	NaN	NaN	NaN	NaN	1	1	0	1	Median	Median	3.9	3.9	33497000	13135000	20363000	19614000	9012000	10602000	13883000	4122800	9760500				1154	645	TRUE	685	1586;1587	2922;2923	2922			559292
P38875	P38875	1	1	1	GPI transamidase component GPI16	GPI16	sp|P38875|GPI16_YEAST GPI transamidase component GPI16 OS=Saccharomyces cerevisiae (strain ATCC 204508 / S288c) GN=GPI16 PE=1 SV=2	1	1	1	1	0	1	0	1	0	1	1.3	1.3	1.3	68.771	610	610	0.0031015	1.601	NaN	NaN	NaN	1	1	Median	NaN	NaN	NaN	NaN	NaN	NaN	0	1	0	1	Median	Median	0	1.3	4726100	1134600	3591500	0	0	0	4726100	1134600	3591500				1155	4731	TRUE	4953	11421	20379	20379			559292
P38879	P38879	5	5	5	Nascent polypeptide-associated complex subunit alpha	EGD2	sp|P38879|NACA_YEAST Nascent polypeptide-associated complex subunit alpha OS=Saccharomyces cerevisiae (strain ATCC 204508 / S288c) GN=EGD2 PE=1 SV=3	1	5	5	5	5	5	5	5	5	5	53.4	53.4	53.4	18.709	174	174	0	181.45	2.168	0.83819	7.9621	30	9	Leave out requantified	1.56	3.1193	0.84464	0.79517	5.1361	15.679	15	15	4	5	Leave out requantified	Leave out requantified	53.4	53.4	3418200000	1157900000	2260300000	2094200000	792910000	1301300000	1324000000	365040000	959010000				1156	260;918;1322;5104;8025	True;True;True;True;True	275;276;973;1400;5335;5336;8457	650;651;652;653;654;655;656;657;658;659;660;2300;2301;2302;2303;3332;3333;3334;3335;12291;12292;12293;12294;12295;12296;12297;12298;19232;19233;19234	1159;1160;1161;1162;1163;1164;1165;1166;1167;1168;1169;1170;1171;1172;1173;1174;1175;1176;1177;1178;1179;4362;4363;4364;4365;4366;4367;4368;4369;6073;6074;6075;6076;6077;6078;6079;22002;22003;22004;22005;22006;22007;22008;22009;22010;22011;22012;22013;22014;22015;22016;22017;22018;22019;22020;22021;22022;22023;22024;22025;22026;22027;33701;33702;33703	1168;4362;6075;22023;33703	980;981	91;170	559292
P38882	P38882	12	12	12	U3 small nucleolar RNA-associated protein 9	UTP9	sp|P38882|UTP9_YEAST U3 small nucleolar RNA-associated protein 9 OS=Saccharomyces cerevisiae (strain ATCC 204508 / S288c) GN=UTP9 PE=1 SV=1	1	12	12	12	8	9	8	9	8	9	26.3	26.3	26.3	65.271	575	575	0	29.945	0.76834	0.54498	65.237	19	8	Leave out requantified	0.5444	4.1971	0.41296	1.2342	44.351	34.757	9	10	2	6	Leave out requantified	Leave out requantified	17.2	18.1	6542700000	1136500000	5406200000	3907800000	757810000	3150000000	2634900000	378720000	2256200000				1157	1159;1619;1981;4162;4513;4995;5654;7731;7792;8380;9284;10514	True;True;True;True;True;True;True;True;True;True;True;True	1225;1713;2087;4359;4726;5221;5919;8148;8213;8833;9783;11090	2872;2873;2874;2875;3994;4815;10060;10061;10894;12047;13554;18530;18656;20124;20125;20126;20127;22231;22232;25308;25309	5359;5360;5361;5362;5363;5364;7162;8546;8547;18046;18047;19429;19430;21611;21612;24212;32603;32776;35345;35346;35347;35348;35349;39317;39318;45223;45224;45225;45226	5361;7162;8547;18047;19430;21612;24212;32603;32776;35347;39318;45224	982;983;984	58;195;267	559292
P38883	P38883	7	7	7	Pre-rRNA-processing protein RIX1	RIX1	sp|P38883|RIX1_YEAST Pre-rRNA-processing protein RIX1 OS=Saccharomyces cerevisiae (strain ATCC 204508 / S288c) GN=RIX1 PE=1 SV=2	1	7	7	7	5	7	5	7	5	7	12.2	12.2	12.2	86.738	763	763	0	44.818	2.8582	1.0475	29.914	13	2	Leave out requantified	1.5566	3.0995	1.1004	1.0475	42.939	23.216	4	9	0	2	Leave out requantified	Leave out requantified	8.7	12.2	155220000	50664000	104560000	51601000	20649000	30952000	103620000	30015000	73606000				1158	374;2553;4594;8139;8177;9303;10362	True;True;True;True;True;True;True	396;2687;4810;8579;8619;9802;10930	921;922;6116;6117;6118;6119;11081;11082;11083;19511;19512;19602;19603;22273;22274;24983	1678;1679;10814;10815;10816;10817;10818;10819;10820;19760;19761;19762;19763;19764;19765;34164;34165;34166;34339;34340;39433;39434;44608	1679;10814;19763;34164;34340;39433;44608			559292
P38884	P38884	1	1	1	Altered inheritance of mitochondria protein 18, mitochondrial	AIM18	sp|P38884|AIM18_YEAST Altered inheritance of mitochondria protein 18, mitochondrial OS=Saccharomyces cerevisiae (strain ATCC 204508 / S288c) GN=AIM18 PE=1 SV=1	1	1	1	1	0	1	0	1	0	1	2.8	2.8	2.8	36.501	321	321	0.0060475	1.4158	NaN	NaN	NaN	1	1	Median	NaN	NaN	NaN	NaN	NaN	NaN	0	1	0	1	Median	Median	0	2.8	7313000	2904400	4408600	0	0	0	7313000	2904400	4408600				1159	10684	TRUE	11270	25731	46002	46002			559292
P38886	P38886	1	1	1	26S proteasome regulatory subunit RPN10	RPN10	sp|P38886|RPN10_YEAST 26S proteasome regulatory subunit RPN10 OS=Saccharomyces cerevisiae (strain ATCC 204508 / S288c) GN=RPN10 PE=1 SV=3	1	1	1	1	1	1	1	1	1	1	4.9	4.9	4.9	29.747	268	268	0	7.2698	2.7893	1.1355	16.949	4	0	Median	1.9062	4.056	1.1003	1.1355	24.75	15.472	2	2	0	0	Median	Median	4.9	4.9	214990000	74591000	140400000	131310000	47825000	83482000	83684000	26766000	56917000				1160	4315	TRUE	4515	10400;10401;10402;10403	18620;18621;18622;18623;18624;18625;18626;18627	18621			559292
P38889	P38889	3	3	3	Transcription factor SKN7	SKN7	sp|P38889|SKN7_YEAST Transcription factor SKN7 OS=Saccharomyces cerevisiae (strain ATCC 204508 / S288c) GN=SKN7 PE=1 SV=1	1	3	3	3	0	3	0	3	0	3	4.7	4.7	4.7	69.201	622	622	0	4.6078	2.9016	0.90718	115.62	2	2	Median	NaN	2.9016	NaN	0.90718	NaN	115.62	0	2	0	2	Median	Median	0	4.7	26224000	2765400	23459000	0	0	0	26224000	2765400	23459000				1161	8244;10050;10910	True;True;True	8690;10601;11501	19740;24232;26222	34569;43235;46882	34569;43235;46882			559292
P38891	P38891	3	3	3	Branched-chain-amino-acid aminotransferase, mitochondrial	BAT1	sp|P38891|BCA1_YEAST Branched-chain-amino-acid aminotransferase, mitochondrial OS=Saccharomyces cerevisiae (strain ATCC 204508 / S288c) GN=BAT1 PE=1 SV=1	1	3	3	3	2	3	2	3	2	3	18.1	18.1	18.1	43.596	393	393	0	72.464	5.0623	2.1391	29.108	8	2	Leave out requantified	3.3431	8.1747	1.8823	2.2525	22.885	14.335	4	4	1	1	Median	Median	11.2	18.1	205490000	43478000	162010000	133420000	34301000	99122000	72062000	9177000	62885000				1162	2220;3514;7577	True;True;True	2337;3679;7993	5369;8305;8306;8307;8308;18191;18192;18193	9497;14635;14636;14637;14638;14639;14640;14641;14642;14643;14644;14645;32079;32080;32081;32082;32083	9497;14635;32080			559292
P38902	P38902	3	3	3	DNA-directed RNA polymerase II subunit RPB11	RPB11	sp|P38902|RPB11_YEAST DNA-directed RNA polymerase II subunit RPB11 OS=Saccharomyces cerevisiae (strain ATCC 204508 / S288c) GN=RPB11 PE=1 SV=1	1	3	3	3	3	2	3	2	3	2	35.8	35.8	35.8	13.615	120	120	0	6.3019	1.8468	1.0181	39.169	3	1	Median	1.3152	NaN	0.84311	NaN	26.668	NaN	2	1	1	0	Median	Median	35.8	20.8	66240000	19065000	47176000	41827000	15394000	26433000	24413000	3670300	20743000				1163	6659;9388;10030	True;True;True	7009;9895;10580	15954;15955;22492;24180;24181	28293;28294;39821;43145;43146;43147;43148;43149;43150	28293;39821;43145	985	1	559292
P38903	P38903	4	4	4	Serine/threonine-protein phosphatase 2A 56 kDa regulatory subunit delta isoform	RTS1	sp|P38903|2A5D_YEAST Serine/threonine-protein phosphatase 2A 56 kDa regulatory subunit delta isoform OS=Saccharomyces cerevisiae (strain ATCC 204508 / S288c) GN=RTS1 PE=1 SV=2	1	4	4	4	4	2	4	2	4	2	5	5	5	85.334	757	757	0	6.4753	0.92042	0.5972	15.725	5	3	Median	0.88825	NaN	0.56587	NaN	14.477	NaN	4	1	2	1	Median	Median	5	2.2	130200000	62972000	67230000	103350000	54798000	48557000	26847000	8174600	18673000				1164	5340;5949;7884;9837	True;True;True;True	5586;6233;8309;10374	12829;12830;14218;14219;18848;23633	22901;22902;22903;25416;25417;33070;41991	22902;25416;33070;41991			559292
P38907	P38907	2	2	2	Central kinetochore subunit CHL4	CHL4	sp|P38907|CHL4_YEAST Central kinetochore subunit CHL4 OS=Saccharomyces cerevisiae (strain ATCC 204508 / S288c) GN=CHL4 PE=1 SV=1	1	2	2	2	1	2	1	2	1	2	5.5	5.5	5.5	52.671	458	458	0	3.0166	3.3051	1.5167	37.969	2	1	Median	NaN	NaN	NaN	NaN	NaN	NaN	1	1	0	1	Median	Median	1.5	5.5	40578000	15235000	25342000	24517000	9317900	15199000	16060000	5917300	10143000				1165	5691;7099	True;True	5958;7489	13620;17067;17068	24305;30200;30201;30202	24305;30200			559292
P38910	P38910	4	4	4	10 kDa heat shock protein, mitochondrial	HSP10	sp|P38910|CH10_YEAST 10 kDa heat shock protein, mitochondrial OS=Saccharomyces cerevisiae (strain ATCC 204508 / S288c) GN=HSP10 PE=1 SV=1	1	4	4	4	4	4	4	4	4	4	60.4	60.4	60.4	11.372	106	106	0	77.346	5.1132	1.8016	13.583	15	4	Leave out requantified	3.5712	6.795	1.8539	1.7838	6.2899	23.028	8	7	3	1	Leave out requantified	Leave out requantified	60.4	60.4	1916900000	370990000	1545900000	1172200000	271790000	900430000	744680000	99200000	645480000				1166	5516;5956;9022;9883	True;True;True;True	5770;6240;9509;10423	13176;13177;13178;13179;13180;14234;14235;14236;14237;14238;21588;21589;23750;23751;23752;23753	23439;23440;23441;23442;23443;23444;23445;23446;23447;23448;23449;23450;23451;23452;23453;25442;25443;25444;25445;25446;25447;25448;25449;37965;37966;37967;37968;37969;42211;42212;42213;42214;42215;42216;42217;42218;42219;42220;42221;42222;42223	23445;25442;37965;42213			559292
P38911	P38911	3	2	2	FK506-binding nuclear protein	FPR3	sp|P38911|FKBP3_YEAST FK506-binding nuclear protein OS=Saccharomyces cerevisiae (strain ATCC 204508 / S288c) GN=FPR3 PE=1 SV=2	1	3	2	2	3	3	2	2	2	2	11.4	7.3	7.3	46.553	411	411	0	32.947	0.99993	0.43325	27.355	6	0	Leave out requantified	0.33558	2.9232	0.17994	0.73343	11.572	34.111	3	3	0	0	Median	Median	11.4	11.4	628990000	429520000	199480000	555970000	409480000	146480000	73023000	20032000	52991000				1167	1186;7473;10020	True;False;True	1254;7883;10569	2933;2934;17967;17968;17969;17970;17971;24145;24146;24147;24148	5455;5456;5457;5458;31755;31756;31757;31758;31759;31760;31761;31762;31763;43069;43070;43071;43072;43073;43074;43075	5455;31755;43073			559292
P38912	P38912	2	2	2	Eukaryotic translation initiation factor 1A	TIF11	sp|P38912|IF1A_YEAST Eukaryotic translation initiation factor 1A OS=Saccharomyces cerevisiae (strain ATCC 204508 / S288c) GN=TIF11 PE=1 SV=1	1	2	2	2	2	2	2	2	2	2	13.7	13.7	13.7	17.435	153	153	0	15.951	1.5558	0.58542	1.8019	5	1	Leave out requantified	0.64771	3.5064	0.35442	0.91393	10.813	11.584	3	2	1	0	Median	Median	13.7	13.7	457900000	235040000	222850000	363380000	214830000	148550000	94518000	20211000	74308000				1168	1788;10898	True;True	1886;11489	4354;4355;26195;26196;26197	7779;7780;7781;7782;7783;7784;7785;7786;7787;7788;7789;46849;46850;46851	7780;46849			559292
P38915	P38915	1	1	1	Transcription factor SPT8	SPT8	sp|P38915|SPT8_YEAST Transcription factor SPT8 OS=Saccharomyces cerevisiae (strain ATCC 204508 / S288c) GN=SPT8 PE=1 SV=1	1	1	1	1	1	0	1	0	1	0	1.7	1.7	1.7	66.189	602	602	0	3.2476	NaN	NaN	NaN	1	0	Median	NaN	NaN	NaN	NaN	NaN	NaN	1	0	0	0	Median	Median	1.7	0	17284000	5681700	11602000	17284000	5681700	11602000	0	0	0				1169	10618	TRUE	11201	25567	45691	45691			559292
P38922	P38922	3	3	3	Protein HRB1	HRB1	sp|P38922|HRB1_YEAST Protein HRB1 OS=Saccharomyces cerevisiae (strain ATCC 204508 / S288c) GN=HRB1 PE=1 SV=2	1	3	3	3	2	3	2	3	2	3	7.7	7.7	7.7	52.141	454	454	0	6.5842	1.4554	0.69829	21.207	7	3	Leave out requantified	0.87865	2.1994	0.72026	0.73558	32.259	26.542	3	4	1	2	Median	Median	5.1	7.7	43794000	18343000	25451000	21944000	10867000	11078000	21850000	7476100	14374000				1170	7118;8105;10133	True;True;True	7509;8542;10689	17108;19419;19420;19421;24448;24449;24450;24451	30273;34004;34005;34006;34007;43640;43641;43642;43643;43644;43645;43646	30273;34005;43645			559292
P38929	P38929	3	3	3	Calcium-transporting ATPase 2	PMC1	sp|P38929|ATC2_YEAST Calcium-transporting ATPase 2 OS=Saccharomyces cerevisiae (strain ATCC 204508 / S288c) GN=PMC1 PE=1 SV=1	1	3	3	3	3	2	3	2	3	2	3.9	3.9	3.9	130.86	1173	1173	0	22.291	5.1081	3.7659	62.9	2	2	Median	5.1081	NaN	3.7659	NaN	62.9	NaN	2	0	2	0	Median	Median	3.9	2.6	43468000	1439800	42028000	27162000	1439800	25722000	16306000	0	16306000				1171	1424;3558;8661	True;True;True	1507;3726;9130	3551;3552;8395;8396;20745;20746	6411;6412;14784;14785;36306;36307	6411;14785;36306	986	832	559292
P38930	P38930	1	1	1	Casein kinase II subunit beta	CKB2	sp|P38930|CSK2C_YEAST Casein kinase II subunit beta OS=Saccharomyces cerevisiae (strain ATCC 204508 / S288c) GN=CKB2 PE=1 SV=1	1	1	1	1	1	0	1	0	1	0	3.1	3.1	3.1	29.842	258	258	0.0096355	1.1711	NaN	NaN	NaN	1	1	Median	NaN	NaN	NaN	NaN	NaN	NaN	1	0	1	0	Median	Median	3.1	0	27754000	20636000	7117400	27754000	20636000	7117400	0	0	0				1172	4158	TRUE	4355	10052	18035	18035			559292
P38932	P38932	3	3	3	Vacuolar protein sorting-associated protein 45	VPS45	sp|P38932|VPS45_YEAST Vacuolar protein sorting-associated protein 45 OS=Saccharomyces cerevisiae (strain ATCC 204508 / S288c) GN=VPS45 PE=1 SV=2	1	3	3	3	1	3	1	3	1	3	6.4	6.4	6.4	67.017	577	577	0	14.786	4.9887	1.4967	25.719	3	2	Median	NaN	5.8832	NaN	1.7812	NaN	24.605	1	2	0	2	Median	Median	2.4	6.4	54550000	10006000	44544000	12038000	4064700	7973000	42512000	5941700	36571000				1173	6450;6665;9466	True;True;True	6754;7017;9976	15360;15968;22659;22660	27360;28307;40148;40149;40150	27360;28307;40150			559292
P38934	P38934	16	16	16	Nuclear segregation protein BFR1	BFR1	sp|P38934|BFR1_YEAST Nuclear segregation protein BFR1 OS=Saccharomyces cerevisiae (strain ATCC 204508 / S288c) GN=BFR1 PE=1 SV=1	1	16	16	16	16	15	16	15	16	15	36.4	36.4	36.4	54.639	470	470	0	266.77	1.9983	0.80486	20.471	49	6	Leave out requantified	1.3244	2.9672	0.73662	0.93006	18.789	25.968	25	24	2	4	Leave out requantified	Leave out requantified	36.4	36.2	4089400000	1469600000	2619800000	2422800000	1045400000	1377400000	1666600000	424170000	1242400000				1174	1284;1550;1805;3170;3802;4759;4895;4965;4990;5931;7329;7604;7605;7660;7799;10356	True;True;True;True;True;True;True;True;True;True;True;True;True;True;True;True	1358;1642;1903;3319;3987;4981;5119;5190;5215;6215;7733;8020;8021;8076;8220;10924	3210;3211;3212;3213;3838;3839;3840;3841;4401;4402;7574;7575;7576;7577;7578;7579;9145;9146;11492;11493;11806;11807;11808;11809;11978;11979;12022;12023;12024;12025;14182;14183;17615;17616;18249;18250;18251;18252;18253;18254;18255;18372;18373;18671;18672;18673;18674;24968;24969	5882;5883;5884;5885;6856;6857;6858;6859;6860;6861;6862;6863;6864;6865;6866;6867;6868;6869;6870;6871;7867;7868;7869;7870;7871;7872;7873;7874;13482;13483;13484;13485;13486;13487;13488;13489;13490;13491;13492;16268;16269;20536;20537;20538;20539;20540;20541;20542;20543;21149;21150;21151;21152;21153;21154;21155;21156;21157;21158;21159;21160;21469;21470;21471;21472;21473;21474;21528;21529;21530;21531;21532;21533;21534;25353;25354;25355;25356;25357;25358;25359;25360;31109;31110;31111;31112;31113;31114;32172;32173;32174;32175;32176;32177;32178;32179;32180;32181;32182;32183;32184;32366;32367;32368;32369;32799;32800;32801;32802;32803;32804;32805;32806;44587;44588;44589;44590;44591	5883;6859;7868;13485;16268;20542;21152;21472;21529;25359;31112;32176;32181;32367;32802;44587			559292
P38959	P38959	2	2	2	Vacuolar protein sorting-associated protein 41	VPS41	sp|P38959|VPS41_YEAST Vacuolar protein sorting-associated protein 41 OS=Saccharomyces cerevisiae (strain ATCC 204508 / S288c) GN=VPS41 PE=1 SV=2	1	2	2	2	2	0	2	0	2	0	1.7	1.7	1.7	113.41	992	992	0	3.4906	0.43573	0.31038	129.48	2	1	Median	0.43573	NaN	0.31038	NaN	129.48	NaN	2	0	1	0	Median	Median	1.7	0	18340000	12900000	5440000	18340000	12900000	5440000	0	0	0				1175	449;2898	True;True	475;3040	1106;6921	2036;12236	2036;12236			559292
P38961	P38961	7	7	7	25S rRNA (adenine(645)-N(1))-methyltransferase	RRP8	sp|P38961|RRP8_YEAST 25S rRNA (adenine(645)-N(1))-methyltransferase OS=Saccharomyces cerevisiae (strain ATCC 204508 / S288c) GN=RRP8 PE=1 SV=2	1	7	7	7	7	3	7	3	7	3	17.9	17.9	17.9	45.985	392	392	0	17.581	0.84882	0.39342	66.113	8	3	Leave out requantified	0.29674	2.4162	0.19328	1.1959	16.774	56.724	6	2	3	0	Leave out requantified	Median	17.9	8.9	134520000	78468000	56050000	124590000	75462000	49126000	9930200	3006500	6923700				1176	388;2387;3567;3792;5690;7718;9920	True;True;True;True;True;True;True	412;2516;3735;3977;5957;8134;10462	974;5741;5742;8415;8416;9123;9124;13618;13619;18502;23861	1786;10117;10118;10119;10120;14815;14816;16223;16224;24302;24303;24304;32567;42453	1786;10118;14816;16223;24302;32567;42453	987	96	559292
P38966	P38966	4	4	4	Uncharacterized protein YDR089W		sp|P38966|YD089_YEAST Uncharacterized protein YDR089W OS=Saccharomyces cerevisiae (strain ATCC 204508 / S288c) GN=YDR089W PE=1 SV=2	1	4	4	4	3	3	3	3	3	3	7	7	7	98.711	869	869	0	30.315	3.1152	1.4497	80.671	5	5	Median	3.1908	2.0501	2.0225	0.69147	53.163	56.11	3	2	3	2	Median	Median	5.3	5.5	51699000	8654800	43045000	32415000	6429100	25986000	19284000	2225700	17058000				1177	1998;5964;7038;8234	True;True;True;True	2104;6248;7421;8680	4853;14251;14252;16902;16903;19725	8611;25488;25489;29919;29920;34547	8611;25488;29920;34547			559292
P38968	P38968	21	21	21	Protein transport protein SEC31	SEC31	sp|P38968|SEC31_YEAST Protein transport protein SEC31 OS=Saccharomyces cerevisiae (strain ATCC 204508 / S288c) GN=SEC31 PE=1 SV=3	1	21	21	21	19	20	19	20	19	20	24.4	24.4	24.4	138.72	1273	1273	0	211.33	1.8033	0.99807	38.855	55	28	Leave out requantified	1.3763	8.8707	0.76631	2.32	16.737	21.539	31	24	12	16	Leave out requantified	Leave out requantified	21.2	22.9	2935000000	891200000	2043800000	1972700000	765740000	1207000000	962280000	125460000	836820000				1178	311;496;1659;1672;1797;2571;3043;3744;4144;4635;6179;6407;7153;7502;7770;7780;7918;8470;9719;9933;10591	True;True;True;True;True;True;True;True;True;True;True;True;True;True;True;True;True;True;True;True;True	329;528;1753;1766;1895;2705;3191;3923;4341;4853;6471;6472;6711;7545;7914;8190;8200;8343;8928;10245;10475;11172;11173	774;1231;1232;4075;4098;4099;4377;4378;4379;4380;4381;6165;6166;6167;6168;7225;7226;7227;7228;8991;8992;10024;10025;10026;11174;11175;14763;14764;14765;14766;14767;15266;15267;15268;17189;17190;18040;18612;18613;18630;18631;18632;18633;18634;18925;18926;18927;20344;20345;23307;23308;23309;23883;23884;23885;23886;25495;25496;25497;25498	1419;2286;2287;2288;2289;2290;7298;7325;7326;7818;7819;7820;7821;7822;10928;10929;10930;10931;10932;12739;12740;12741;12742;12743;12744;15955;15956;15957;15958;17992;17993;17994;17995;19919;19920;19921;26320;26321;26322;26323;26324;26325;26326;27182;27183;27184;27185;27186;27187;27188;30407;30408;30409;31878;32711;32712;32713;32739;32740;32741;32742;32743;32744;33194;33195;33196;33197;35713;35714;35715;35716;35717;35718;35719;35720;41452;41453;41454;41455;41456;41457;41458;42490;42491;42492;42493;42494;42495;45572;45573;45574;45575	1419;2286;7298;7326;7819;10932;12740;15956;17994;19920;26320;27182;30409;31878;32713;32739;33196;35718;41453;42493;45572	988;989;990;991;992	138;455;614;834;1240	559292
P38970	P38970	3	3	3	Serine/threonine-protein kinase HAL5	HAL5	sp|P38970|HAL5_YEAST Serine/threonine-protein kinase HAL5 OS=Saccharomyces cerevisiae (strain ATCC 204508 / S288c) GN=HAL5 PE=1 SV=2	1	3	3	3	3	1	3	1	3	1	4.7	4.7	4.7	95.454	855	855	0	8.1282	1.2194	0.5503	100.96	2	1	Median	NaN	NaN	NaN	NaN	NaN	NaN	1	1	1	0	Median	Median	4.7	0.9	18289000	12954000	5334500	14250000	12045000	2205900	4038500	909910	3128600				1179	5536;7034;8338	True;True;True	5791;7417;8789	13228;13229;16897;20024	23533;23534;29911;35172	23533;29911;35172			559292
P38972	P38972	12	12	12	Phosphoribosylformylglycinamidine synthase	ADE6	sp|P38972|PUR4_YEAST Phosphoribosylformylglycinamidine synthase OS=Saccharomyces cerevisiae (strain ATCC 204508 / S288c) GN=ADE6 PE=1 SV=2	1	12	12	12	12	9	12	9	12	9	16	16	16	148.9	1358	1358	0	55.987	3.9539	2.1583	32.439	19	10	Leave out requantified	4.0124	6.4118	2.9319	1.5639	27.084	49.698	14	5	6	4	Leave out requantified	Median	16	12.8	484270000	94637000	389630000	355380000	74732000	280650000	128880000	19905000	108980000				1180	2614;4279;4396;5678;5997;6117;6242;8628;8970;9554;9625;9831	True;True;True;True;True;True;True;True;True;True;True;True	2748;4479;4600;5945;6281;6407;6537;9094;9456;10069;10148;10368	6263;6264;10317;10318;10603;13598;13599;14318;14319;14618;14896;14897;14898;20667;20668;21465;21466;21467;22855;23086;23087;23624;23625;23626	11088;11089;11090;18494;18495;18964;18965;24275;24276;24277;25579;25580;26073;26512;26513;26514;26515;36194;36195;36196;37689;37690;37691;37692;40523;41066;41067;41068;41069;41974;41975;41976	11088;18495;18964;24276;25579;26073;26514;36196;37690;40523;41067;41974	993;994;995	642;785;1080	559292
P38985	P38985	2	2	2	Signal recognition particle subunit SRP14	SRP14	sp|P38985|SRP14_YEAST Signal recognition particle subunit SRP14 OS=Saccharomyces cerevisiae (strain ATCC 204508 / S288c) GN=SRP14 PE=1 SV=1	1	2	2	2	2	2	2	2	2	2	18.5	18.5	18.5	16.43	146	146	0	33.257	1.6309	0.82296	2.5853	5	1	Leave out requantified	1.1959	3.6878	0.77436	1.0326	18.202	0.30204	3	2	0	1	Median	Median	18.5	18.5	121570000	44347000	77227000	81066000	36874000	44192000	40508000	7472400	33035000				1181	615;10165	True;True	652;10723	1517;1518;1519;1520;24529;24530	2793;2794;2795;2796;2797;2798;2799;43780;43781;43782	2793;43780			559292
P38986	P38986	6	6	6	L-asparaginase 1	ASP1	sp|P38986|ASPG1_YEAST L-asparaginase 1 OS=Saccharomyces cerevisiae (strain ATCC 204508 / S288c) GN=ASP1 PE=1 SV=1	1	6	6	6	6	5	6	5	6	5	21	21	21	41.395	381	381	0	23.748	2.6441	1.02	0.89792	12	8	Leave out requantified	2.1696	3.5959	1.2739	0.93282	16.163	21.013	8	4	6	2	Median	Median	21	18.6	443890000	126820000	317070000	309720000	95849000	213870000	134170000	30973000	103200000				1182	271;1129;1751;3927;4367;6175	True;True;True;True;True;True	287;1192;1848;4116;4569;6467	682;683;684;685;2803;2804;4284;4285;9478;9479;10536;10537;14757;14758	1212;1213;1214;1215;5260;5261;7663;7664;16995;16996;16997;16998;18864;18865;18866;26311;26312;26313;26314	1213;5260;7664;16997;18864;26313			559292
P38988	P38988	1	1	1	Mitochondrial GTP/GDP carrier protein 1	GGC1	sp|P38988|GGC1_YEAST Mitochondrial GTP/GDP carrier protein 1 OS=Saccharomyces cerevisiae (strain ATCC 204508 / S288c) GN=GGC1 PE=1 SV=1	1	1	1	1	1	1	1	1	1	1	4.3	4.3	4.3	33.215	300	300	0	2.5362	1.1264	0.50686	5.5801	2	1	Median	NaN	NaN	NaN	NaN	NaN	NaN	1	1	0	1	Median	Median	4.3	4.3	34631000	15714000	18917000	22054000	12025000	10030000	12577000	3689000	8887700				1183	10714	TRUE	11301	25785;25786	46089;46090;46091	46090			559292
P38989	P38989	1	1	1	Structural maintenance of chromosomes protein 2	SMC2	sp|P38989|SMC2_YEAST Structural maintenance of chromosomes protein 2 OS=Saccharomyces cerevisiae (strain ATCC 204508 / S288c) GN=SMC2 PE=1 SV=1	1	1	1	1	1	0	1	0	1	0	1	1	1	133.93	1170	1170	0.0030946	1.5913	NaN	NaN	NaN	1	1	Median	NaN	NaN	NaN	NaN	NaN	NaN	1	0	1	0	Median	Median	1	0	7089100	2915500	4173500	7089100	2915500	4173500	0	0	0				1184	380	TRUE	404	961	1758	1758			559292
P38992	P38992	1	1	1	Sphingolipid C4-hydroxylase SUR2	SUR2	sp|P38992|SUR2_YEAST Sphingolipid C4-hydroxylase SUR2 OS=Saccharomyces cerevisiae (strain ATCC 204508 / S288c) GN=SUR2 PE=1 SV=1	1	1	1	1	1	1	1	1	1	1	2	2	2	40.734	349	349	0.0013655	1.8476	3.5039	1.7284	0.19579	2	1	Median	NaN	NaN	NaN	NaN	NaN	NaN	1	1	0	1	Median	Median	2	2	8456600	2215300	6241300	5466700	1764000	3702700	2989900	451270	2538600				1185	3386	TRUE	3543	8034;8035	14231;14232	14231			559292
P38993	P38993	4	4	4	Iron transport multicopper oxidase FET3	FET3	sp|P38993|FET3_YEAST Iron transport multicopper oxidase FET3 OS=Saccharomyces cerevisiae (strain ATCC 204508 / S288c) GN=FET3 PE=1 SV=2	1	4	4	4	4	3	4	3	4	3	9.6	9.6	9.6	72.359	636	636	0	23.996	3.0762	1.627	12.215	10	6	Leave out requantified	3.0762	4.7789	1.627	1.095	14.27	29.464	5	5	2	4	Leave out requantified	Median	9.6	8.5	482310000	99393000	382920000	221510000	54641000	166870000	260800000	44753000	216050000				1186	1658;3904;6893;8965	True;True;True;True	1752;4093;7270;9449	4070;4071;4072;4073;4074;9426;9427;16561;21450;21451	7289;7290;7291;7292;7293;7294;7295;7296;7297;16920;16921;16922;29360;37659;37660;37661	7296;16920;29360;37661	996	345	559292
P38995	P38995	3	3	3	Copper-transporting ATPase	CCC2	sp|P38995|ATU2_YEAST Copper-transporting ATPase OS=Saccharomyces cerevisiae (strain ATCC 204508 / S288c) GN=CCC2 PE=1 SV=1	1	3	3	3	1	3	1	3	1	3	3.4	3.4	3.4	109.83	1004	1004	0	6.5996	7.1267	2.226	70.214	3	2	Median	NaN	5.8893	NaN	1.8646	NaN	25.052	1	2	1	1	Median	Median	1.2	3.4	28067000	2702000	25365000	9287100	694110	8593000	18780000	2007900	16772000				1187	63;422;671	True;True;True	67;448;712	148;1059;1654;1655;1656;1657	258;1945;3043;3044;3045;3046	258;1945;3046			559292
P38996	P38996	2	2	2	Nuclear polyadenylated RNA-binding protein 3	NAB3	sp|P38996|NAB3_YEAST Nuclear polyadenylated RNA-binding protein 3 OS=Saccharomyces cerevisiae (strain ATCC 204508 / S288c) GN=NAB3 PE=1 SV=1	1	2	2	2	2	2	2	2	2	2	4	4	4	90.438	802	802	0	13.183	1.487	0.78483	29.481	4	1	Median	1.1272	2.5825	0.78483	0.85014	11.814	49.03	2	2	0	1	Median	Median	4	4	56313000	22270000	34042000	31507000	13427000	18080000	24806000	8843300	15962000				1188	9201;10791	True;True	9699;11381	22057;22058;25953;25954	38942;38943;38944;46372;46373;46374	38942;46374	997;998	219;223	559292
P38998	P38998	1	1	1	Saccharopine dehydrogenase [NAD(+), L-lysine-forming]	LYS1	sp|P38998|LYS1_YEAST Saccharopine dehydrogenase [NAD(+), L-lysine-forming] OS=Saccharomyces cerevisiae (strain ATCC 204508 / S288c) GN=LYS1 PE=1 SV=3	1	1	1	1	0	1	0	1	0	1	5.1	5.1	5.1	41.464	373	373	0	3.7057	NaN	NaN	NaN	1	1	Median	NaN	NaN	NaN	NaN	NaN	NaN	0	1	0	1	Median	Median	0	5.1	10240000	1308400	8931900	0	0	0	10240000	1308400	8931900				1189	7836	TRUE	8258	18743	32896	32896			559292
