## Supplemental Table 5 for "Yeast TLDc domain-containing proteins control assembly and subcellular localization of the V-ATPase" (part 2 of 3)

### Sheet: Figure 2B (continued)
Figure 2B: Vma2
P38999	P38999	9	9	9	Saccharopine dehydrogenase [NADP(+), L-glutamate-forming]	LYS9	sp|P38999|LYS9_YEAST Saccharopine dehydrogenase [NADP(+), L-glutamate-forming] OS=Saccharomyces cerevisiae (strain ATCC 204508 / S288c) GN=LYS9 PE=1 SV=1	1	9	9	9	9	7	9	7	9	7	31.8	31.8	31.8	48.917	446	446	0	32.261	4.4341	2.7014	38.819	16	13	Leave out requantified	3.4827	3.4647	2.1919	1.1198	62.399	76.751	10	6	8	5	Median	Median	31.8	25.1	303210000	77914000	225300000	213190000	54706000	158490000	90016000	23208000	66808000				1190	316;1742;2879;3223;3593;9066;9894;9998;10722	True;True;True;True;True;True;True;True;True	334;1839;3021;3374;3763;9555;10435;10546;11309	782;783;784;4263;4264;6883;7680;8479;8480;21680;21681;23775;23776;24089;24090;25799;25800	1427;1428;1429;7620;7621;12181;13648;14944;14945;38133;38134;38135;38136;42253;42254;42952;42953;42954;42955;46108;46109;46110	1427;7621;12181;13648;14944;38135;42253;42953;46108	999;1000	391;429	559292
P39002	P39002	5	5	5	Long-chain-fatty-acid--CoA ligase 3	FAA3	sp|P39002|LCF3_YEAST Long-chain-fatty-acid--CoA ligase 3 OS=Saccharomyces cerevisiae (strain ATCC 204508 / S288c) GN=FAA3 PE=1 SV=1	1	5	5	5	2	5	2	5	2	5	6.1	6.1	6.1	77.946	694	694	0	6.7628	1.6542	0.78077	8.7198	7	3	Leave out requantified	1.1355	2.1906	0.82243	0.61396	2.5624	47.984	2	5	0	3	Median	Median	2.4	6.1	79373000	31920000	47453000	22058000	11186000	10872000	57315000	20734000	36581000				1191	1211;4869;6618;7195;8204	True;True;True;True;True	1279;5093;6956;7595;8647	2996;11721;11722;15818;17317;19654;19655	5560;20929;20930;20931;20932;28064;30599;34411;34412	5560;20930;28064;30599;34411	1001	187	559292
P39004;P39003	P39004;P39003	4;4	4;4	4;4	High-affinity hexose transporter HXT6	HXT7;HXT6	sp|P39004|HXT7_YEAST High-affinity hexose transporter HXT6 OS=Saccharomyces cerevisiae (strain ATCC 204508 / S288c) GN=HXT7 PE=1 SV=1;sp|P39003|HXT6_YEAST High-affinity hexose transporter HXT6 OS=Saccharomyces cerevisiae (strain ATCC 204508 / S288c) GN=HXT	2	4	4	4	4	3	4	3	4	3	14.9	14.9	14.9	62.734	570	570;570	0	54.907	1.0004	0.37673	30.592	8	4	Leave out requantified	0.56034	5.2852	0.40872	1.2919	85.395	52.362	5	3	3	1	Median	Median	14.9	12.5	187250000	79765000	107480000	83126000	62403000	20723000	104120000	17361000	86761000				1192	822;5147;8635;9725	True;True;True;True	873;5384;9102;10251	2082;2083;12425;20685;20686;20687;23316;23317;23318	3969;3970;22261;36219;36220;36221;36222;41466;41467;41468	3969;22261;36219;41466			559292;559292
P39005	P39005	1	1	1	Cell wall synthesis protein KRE9	KRE9	sp|P39005|KRE9_YEAST Cell wall synthesis protein KRE9 OS=Saccharomyces cerevisiae (strain ATCC 204508 / S288c) GN=KRE9 PE=1 SV=1	1	1	1	1	1	1	1	1	1	1	4	4	4	29.988	276	276	0	10.217	4.2569	1.6731	50.623	2	0	Median	NaN	NaN	NaN	NaN	NaN	NaN	1	1	0	0	Median	Median	4	4	75853000	16292000	59561000	46019000	13055000	32964000	29835000	3236900	26598000				1193	4739	TRUE	4961	11440;11441	20406;20407;20408	20408			559292
P39006	P39006	2	2	2	Phosphatidylserine decarboxylase proenzyme 1, mitochondrial;Phosphatidylserine decarboxylase 1 beta chain;Phosphatidylserine decarboxylase 1 alpha chain	PSD1	sp|P39006|PSD1_YEAST Phosphatidylserine decarboxylase proenzyme 1, mitochondrial OS=Saccharomyces cerevisiae (strain ATCC 204508 / S288c) GN=PSD1 PE=1 SV=1	1	2	2	2	1	2	1	2	1	2	6.2	6.2	6.2	56.594	500	500	0	12.755	2.0609	1.0445	26.507	2	0	Median	NaN	NaN	NaN	NaN	NaN	NaN	1	1	0	0	Median	Median	2.6	6.2	18227000	4786300	13441000	6874300	3557100	3317200	11353000	1229100	10124000				1194	4419;8051	True;True	4623;8483	10655;19283;19284	19043;33774;33775;33776;33777	19043;33776			559292
P39007	P39007	2	2	2	Dolichyl-diphosphooligosaccharide--protein glycosyltransferase subunit STT3	STT3	sp|P39007|STT3_YEAST Dolichyl-diphosphooligosaccharide--protein glycosyltransferase subunit STT3 OS=Saccharomyces cerevisiae (strain ATCC 204508 / S288c) GN=STT3 PE=1 SV=2	1	2	2	2	2	2	2	2	2	2	2.1	2.1	2.1	81.528	718	718	0	2.932	2.0252	1.0018	19.38	5	4	Median	1.8623	2.8837	1.3453	0.94893	18.259	0.30743	3	2	2	2	Median	Median	2.1	2.1	78206000	25907000	52299000	56135000	19703000	36432000	22071000	6204400	15867000				1195	4151;8938	True;True	4348;9421	10038;10039;10040;21365;21366	18013;18014;18015;37494;37495	18013;37494			559292
P39010	P39010	3	3	3	Palmitoyltransferase AKR1	AKR1	sp|P39010|AKR1_YEAST Palmitoyltransferase AKR1 OS=Saccharomyces cerevisiae (strain ATCC 204508 / S288c) GN=AKR1 PE=1 SV=1	1	3	3	3	2	3	2	3	2	3	4.7	4.7	4.7	85.839	764	764	0	11.492	2.2629	1.4484	49.502	5	3	Median	2.761	7.4262	1.6171	0.70811	15.582	56.208	2	3	1	2	Median	Plateau	3.1	4.7	139700000	29842000	109860000	75886000	19632000	56254000	63817000	10210000	53607000				1196	416;3562;10845	True;True;True	442;3730;11436	1045;1046;8405;26075;26076	1911;1912;14795;46657;46658;46659;46660;46661	1911;14795;46657	1002;1003	601;610	559292
P39011	P39011	1	1	1	Bud emergence protein 4	BEM4	sp|P39011|BEM4_YEAST Bud emergence protein 4 OS=Saccharomyces cerevisiae (strain ATCC 204508 / S288c) GN=BEM4 PE=1 SV=1	1	1	1	1	0	1	0	1	0	1	1.9	1.9	1.9	70.992	633	633	0	2.7205	NaN	NaN	NaN	1	1	Median	NaN	NaN	NaN	NaN	NaN	NaN	0	1	0	1	Median	Median	0	1.9	3267800	1110900	2156900	0	0	0	3267800	1110900	2156900				1197	9559	TRUE	10074	22863	40532;40533	40533			559292
P39012	P39012	1	1	1	GPI transamidase component GAA1	GAA1	sp|P39012|GAA1_YEAST GPI transamidase component GAA1 OS=Saccharomyces cerevisiae (strain ATCC 204508 / S288c) GN=GAA1 PE=1 SV=1	1	1	1	1	1	0	1	0	1	0	3.3	3.3	3.3	69.22	614	614	0	2.7118	NaN	NaN	NaN	1	1	Median	NaN	NaN	NaN	NaN	NaN	NaN	1	0	1	0	Median	Median	3.3	0	14087000	2845700	11241000	14087000	2845700	11241000	0	0	0				1198	9264	TRUE	9763	22196	39265	39265			559292
P39013	P39013	7	7	7	Actin cytoskeleton-regulatory complex protein END3	END3	sp|P39013|END3_YEAST Actin cytoskeleton-regulatory complex protein END3 OS=Saccharomyces cerevisiae (strain ATCC 204508 / S288c) GN=END3 PE=1 SV=1	1	7	7	7	6	4	6	4	6	4	24.9	24.9	24.9	40.297	349	349	0	43.895	1.0903	0.62891	42.478	10	6	Leave out requantified	1.0903	6.1008	0.62891	2.0005	42.478	76.797	6	4	2	4	Leave out requantified	Median	20.6	12.3	379320000	188650000	190670000	308290000	179320000	128960000	71032000	9324100	61708000				1199	2846;5297;5371;6256;9776;10124;10597	True;True;True;True;True;True;True	2988;5541;5618;6551;10308;10680;11179	6804;6805;12730;12731;12890;14930;23468;24429;24430;24431;25514	12050;12051;12052;22721;22722;22723;22724;22985;26570;41715;43616;43617;43618;45599	12050;22722;22985;26570;41715;43618;45599	1004;1005	126;285	559292
P39015	P39015	9	9	9	Suppressor protein STM1	STM1	sp|P39015|STM1_YEAST Suppressor protein STM1 OS=Saccharomyces cerevisiae (strain ATCC 204508 / S288c) GN=STM1 PE=1 SV=3	1	9	9	9	9	9	9	9	9	9	47.6	47.6	47.6	29.995	273	273	0	317.12	2.1396	0.92786	14.441	39	8	Leave out requantified	1.6228	2.8352	0.92641	0.88287	16.48	24.649	21	18	4	4	Leave out requantified	Leave out requantified	47.6	47.6	9892200000	3431500000	6460700000	6078400000	2456700000	3621700000	3813800000	974740000	2839100000				1200	1683;1718;2669;4875;5071;7272;8572;9013;9804	True;True;True;True;True;True;True;True;True	1777;1815;2804;5099;5299;7675;9037;9500;10338	4127;4128;4129;4130;4131;4132;4218;4219;6403;6404;6405;6406;6407;6408;6409;6410;6411;6412;11731;11732;11733;11734;12206;12207;12208;12209;12210;12211;17500;17501;20551;20552;20553;20554;21565;21566;21567;21568;23559;23560;23561;23562	7384;7385;7386;7387;7388;7389;7390;7391;7392;7393;7394;7395;7396;7397;7398;7399;7400;7401;7402;7403;7529;7530;7531;7532;7533;7534;7535;7536;7537;11379;11380;11381;11382;11383;11384;11385;11386;11387;11388;11389;11390;11391;11392;11393;11394;11395;11396;11397;11398;11399;11400;11401;11402;11403;11404;11405;11406;11407;11408;11409;11410;11411;11412;11413;11414;11415;11416;11417;20946;20947;20948;20949;20950;20951;20952;20953;20954;20955;20956;20957;20958;20959;20960;20961;20962;20963;20964;20965;20966;20967;20968;20969;20970;20971;20972;20973;20974;20975;20976;20977;20978;20979;20980;20981;20982;20983;20984;20985;20986;20987;20988;20989;20990;20991;20992;20993;21842;21843;21844;21845;21846;21847;21848;21849;21850;21851;21852;21853;21854;21855;21856;21857;21858;21859;21860;21861;21862;21863;21864;21865;21866;21867;30964;30965;30966;30967;36018;36019;36020;36021;36022;36023;37908;37909;37910;37911;37912;37913;37914;37915;37916;37917;37918;37919;37920;37921;37922;37923;37924;41875;41876;41877;41878;41879;41880;41881	7390;7531;11391;20973;21853;30965;36023;37913;41880			559292
P39076	P39076	9	9	9	T-complex protein 1 subunit beta	CCT2	sp|P39076|TCPB_YEAST T-complex protein 1 subunit beta OS=Saccharomyces cerevisiae (strain ATCC 204508 / S288c) GN=CCT2 PE=1 SV=1	1	9	9	9	9	8	9	8	9	8	20.1	20.1	20.1	57.203	527	527	0	128.65	7.308	2.7862	10.716	22	10	Leave out requantified	10.701	4.8823	5.869	1.2057	11.648	15.56	11	11	5	5	Leave out requantified	Leave out requantified	20.1	17.8	3657200000	379640000	3277600000	3085500000	266730000	2818700000	571720000	112910000	458810000				1201	736;737;3664;4372;6131;8362;9368;10090;10201	True;True;True;True;True;True;True;True;True	783;784;3837;4574;6421;8815;9873;10644;10759	1821;1822;1823;1824;1825;1826;8647;8648;8649;8650;10545;10546;14639;14640;14641;20078;20079;20080;20081;22435;22436;24338;24339;24614;24615;24616	3372;3373;3374;3375;3376;3377;3378;3379;3380;15224;15225;15226;15227;15228;15229;15230;15231;15232;15233;18877;18878;18879;18880;26098;26099;26100;26101;26102;26103;26104;26105;35272;35273;35274;35275;35276;35277;39728;39729;43445;43446;43447;43448;43449;43450;43451;43452;43453;43929;43930;43931;43932;43933;43934;43935;43936;43937;43938	3372;3379;15229;18880;26099;35272;39728;43447;43933	1006	148	559292
P39077	P39077	15	15	15	T-complex protein 1 subunit gamma	CCT3	sp|P39077|TCPG_YEAST T-complex protein 1 subunit gamma OS=Saccharomyces cerevisiae (strain ATCC 204508 / S288c) GN=CCT3 PE=1 SV=2	1	15	15	15	15	9	15	9	15	9	39.1	39.1	39.1	58.814	534	534	0	113.33	9.6762	5.0426	56.368	33	11	Leave out requantified	14.6	4.978	8.0363	1.3596	27.512	43.622	21	12	8	3	Leave out requantified	Leave out requantified	39.1	21.9	2430900000	226080000	2204800000	2100600000	171520000	1929100000	330330000	54568000	275760000				1202	456;1122;1208;3369;3742;3785;4532;4774;4954;5646;6637;7015;7870;7871;11013	True;True;True;True;True;True;True;True;True;True;True;True;True;True;True	483;1184;1276;3525;3921;3970;4745;4996;4997;5179;5911;6981;7396;8293;8294;8295;11611	1122;1123;2788;2985;2986;7985;8986;8987;8988;9110;9111;9112;10928;11523;11524;11525;11526;11527;11528;11529;11954;11955;11956;13542;13543;15873;15874;16840;16841;18817;18818;18819;18820;18821;26460	2055;2056;2057;2058;2059;2060;5232;5233;5543;5544;14155;15947;15948;15949;15950;15951;15952;16200;16201;16202;16203;16204;16205;16206;19511;20604;20605;20606;20607;20608;20609;20610;20611;20612;20613;20614;20615;20616;20617;20618;21436;21437;21438;21439;24155;24156;24157;24158;24159;24160;24161;24162;24163;24164;24165;28154;28155;28156;29806;29807;33025;33026;33027;33028;33029;47282;47283	2055;5233;5544;14155;15952;16202;19511;20604;21436;24164;28155;29806;33025;33029;47283	1007;1008;1009;1010;1011;1012;1013	47;52;151;400;407;421;494	559292
P39078	P39078	10	10	10	T-complex protein 1 subunit delta	CCT4	sp|P39078|TCPD_YEAST T-complex protein 1 subunit delta OS=Saccharomyces cerevisiae (strain ATCC 204508 / S288c) GN=CCT4 PE=1 SV=2	1	10	10	10	10	5	10	5	10	5	22.9	22.9	22.9	57.603	528	528	0	109.29	9.7504	5.206	82.07	20	7	Leave out requantified	9.7504	3.8681	5.2419	1.1961	79.633	17.945	15	5	4	3	Leave out requantified	Median	22.9	11.7	1643500000	351940000	1291600000	1534800000	328610000	1206200000	108720000	23323000	85397000				1203	1089;3465;4828;5077;5924;7357;9517;9892;10191;10418	True;True;True;True;True;True;True;True;True;True	1151;3630;5052;5306;6207;6208;7762;10029;10433;10749;10993	2717;2718;2719;8204;8205;8206;8207;11643;11644;11645;11646;12231;12232;14163;14164;14165;17664;22783;23771;23772;24581;24582;25129	5115;5116;5117;5118;14497;14498;14499;14500;14501;20791;20792;20793;20794;20795;20796;20797;20798;20799;20800;20801;20802;21904;21905;21906;25324;25325;25326;31191;40385;42247;42248;43860;43861;43862;43863;43864;43865;44912	5117;14499;20793;21906;25324;31191;40385;42248;43865;44912	1014;1015	209;311	559292
P39079	P39079	10	10	10	T-complex protein 1 subunit zeta	CCT6	sp|P39079|TCPZ_YEAST T-complex protein 1 subunit zeta OS=Saccharomyces cerevisiae (strain ATCC 204508 / S288c) GN=CCT6 PE=1 SV=1	1	10	10	10	10	8	10	8	10	8	21.6	21.6	21.6	59.923	546	546	0	223.34	8.0043	3.0406	47.123	25	6	Leave out requantified	11.975	5.7011	6.7128	1.545	37.839	16.183	15	10	5	1	Leave out requantified	Leave out requantified	21.6	18.7	1810000000	188350000	1621700000	1580600000	150090000	1430500000	229440000	38269000	191170000				1204	2975;3193;3408;3455;3661;6648;8483;9102;9163;10156	True;True;True;True;True;True;True;True;True;True	3119;3344;3569;3619;3620;3834;6995;8945;9592;9658;10713	7068;7069;7623;7624;7625;8086;8186;8187;8188;8189;8635;8636;8637;8638;15922;15923;15924;15925;20379;21741;21742;21743;21930;21931;21932;21933;24505;24506;24507;24508	12457;12458;12459;12460;12461;13562;13563;13564;13565;13566;13567;13568;13569;14318;14469;14470;14471;14472;14473;14474;14475;14476;14477;15207;15208;15209;15210;15211;15212;28249;28250;28251;28252;35776;38229;38230;38231;38232;38233;38667;38668;38669;38670;38671;38672;38673;38674;38675;38676;38677;38678;38679;38680;38681;38682;38683;43734;43735;43736;43737;43738;43739	12457;13564;14318;14471;15209;28251;35776;38232;38669;43734	1016;1017	45;304	559292
P39081	P39081	2	2	2	Protein PCF11	PCF11	sp|P39081|PCF11_YEAST Protein PCF11 OS=Saccharomyces cerevisiae (strain ATCC 204508 / S288c) GN=PCF11 PE=1 SV=2	1	2	2	2	0	2	0	2	0	2	2.4	2.4	2.4	71.897	626	626	0	2.229	2.1483	0.67905	53.12	2	1	Median	NaN	2.1483	NaN	0.67905	NaN	53.12	0	2	0	1	Median	Median	0	2.4	17672000	5655900	12016000	0	0	0	17672000	5655900	12016000				1205	2423;6285	True;True	2554;6583	5827;15007	10271;26728	10271;26728			559292
P39101	P39101	12	12	12	Protein CAJ1	CAJ1	sp|P39101|CAJ1_YEAST Protein CAJ1 OS=Saccharomyces cerevisiae (strain ATCC 204508 / S288c) GN=CAJ1 PE=1 SV=1	1	12	12	12	12	10	12	10	12	10	38.9	38.9	38.9	44.854	391	391	0	75.106	1.5578	0.9355	62.133	20	9	Leave out requantified	1.4531	8.5269	0.87534	2.3411	31.809	152.42	13	7	5	4	Leave out requantified	Leave out requantified	38.9	33.5	471130000	174390000	296740000	339200000	152010000	187200000	131920000	22384000	109540000				1206	484;514;1571;1721;2158;2159;2484;2485;2810;3103;6699;8066	True;True;True;True;True;True;True;True;True;True;True;True	514;546;1663;1818;2269;2270;2617;2618;2951;3252;7062;8499	1193;1194;1265;1266;3882;3883;3884;4223;4224;4225;4226;5232;5233;5234;5235;5953;5954;6736;6737;7351;7352;16055;16056;19320;19321;19322;19323	2203;2204;2349;2350;6943;6944;6945;7545;7546;7547;7548;7549;9236;9237;9238;9239;9240;9241;10472;10473;11951;11952;13026;13027;28443;28444;28445;33823;33824;33825;33826;33827	2203;2350;6943;7547;9237;9241;10472;10473;11952;13027;28443;33824	1018;1019;1020;1021	116;243;284;349	559292
P39106	P39106	8	8	8	Alpha-1,3-mannosyltransferase MNN1	MNN1	sp|P39106|MNN1_YEAST Alpha-1,3-mannosyltransferase MNN1 OS=Saccharomyces cerevisiae (strain ATCC 204508 / S288c) GN=MNN1 PE=1 SV=1	1	8	8	8	8	7	8	7	8	7	13.5	13.5	13.5	88.528	762	762	0	13.82	1.9661	1.2507	42.853	15	5	Leave out requantified	1.5549	6.8119	1.0403	1.9563	44.354	50.881	8	7	2	3	Leave out requantified	Leave out requantified	13.5	12.2	341360000	110810000	230550000	178960000	84066000	94895000	162400000	26744000	135650000				1207	1325;4059;4750;5006;10028;10041;11014;11058	True;True;True;True;True;True;True;True	1403;4255;4972;5232;10578;10591;11612;11658	3339;3340;9827;9828;11464;11465;12068;12069;12070;24174;24175;24210;24211;26461;26462;26559	6084;6085;17621;17622;20441;20442;20443;20444;20445;20446;21644;21645;21646;21647;21648;43116;43117;43118;43119;43120;43203;43204;43205;47284;47285;47286;47432	6085;17621;20441;21647;43118;43205;47285;47432			559292
P39107	P39107	2	2	2	Mannan polymerase complexes subunit MNN9	MNN9	sp|P39107|MNN9_YEAST Mannan polymerase complexes subunit MNN9 OS=Saccharomyces cerevisiae (strain ATCC 204508 / S288c) GN=MNN9 PE=1 SV=3	1	2	2	2	1	2	1	2	1	2	4.8	4.8	4.8	45.954	395	395	0	3.4405	3.532	1.0364	51.753	3	0	Median	NaN	3.5689	NaN	1.397	NaN	69.012	1	2	0	0	Median	Median	2.5	4.8	109130000	31669000	77461000	54346000	18670000	35675000	54784000	12998000	41786000				1208	2312;2400	True;True	2435;2529	5562;5563;5766	9758;9759;9760;9761;9762;10156	9759;10156			559292
P39109	P39109	7	7	6	Metal resistance protein YCF1	YCF1	sp|P39109|YCFI_YEAST Metal resistance protein YCF1 OS=Saccharomyces cerevisiae (strain ATCC 204508 / S288c) GN=YCF1 PE=1 SV=2	1	7	7	6	6	5	6	5	5	4	6.9	6.9	6.3	171.12	1515	1515	0	24.267	2.8974	1.2907	210.9	10	9	Median	3.2725	2.5653	2.0049	0.83091	201.12	244.15	5	5	4	5	Median	Median	5.1	4.6	321510000	184720000	136790000	192430000	122070000	70360000	129080000	62651000	66429000				1209	849;3479;4451;5807;7028;8543;10242	True;True;True;True;True;True;True	902;3644;4655;6081;7409;9008;10803	2148;2149;8234;8235;10723;10724;13868;16870;16871;20498;24721	4098;4099;14535;14536;19167;19168;24719;29851;29852;35944;44110	4098;14536;19168;24719;29852;35944;44110			559292
P39111	P39111	3	3	3	V-type proton ATPase subunit F	VMA7	sp|P39111|VATF_YEAST V-type proton ATPase subunit F OS=Saccharomyces cerevisiae (strain ATCC 204508 / S288c) GN=VMA7 PE=1 SV=1	1	3	3	3	3	2	3	2	3	2	40.7	40.7	40.7	13.461	118	118	0	20.093	9.2549	5.933	161.52	6	6	Median	9.2549	27.508	5.933	11.426	148.08	253.32	4	2	4	2	Median	Median	40.7	33.9	9243600000	100430000	9143200000	6360600000	75820000	6284700000	2883100000	24606000	2858500000				1210	1068;6910;7979	True;True;True	1130;7287;8407	2675;16597;16598;16599;16600;19085;19086;19087;19088;19089;19090;19091;19092;19093;19094;19095;19096;19097;19098;19099;19100;19101;19102;19103;19104;19105;19106;19107;19108;19109;19110;19111;19112;19113	5053;29411;29412;29413;29414;29415;29416;29417;29418;29419;29420;29421;29422;29423;29424;29425;33442;33443;33444;33445;33446;33447;33448;33449;33450;33451;33452;33453;33454;33455;33456;33457;33458;33459;33460;33461;33462;33463;33464;33465;33466;33467;33468;33469;33470;33471;33472;33473;33474;33475;33476;33477;33478;33479;33480;33481;33482;33483;33484;33485;33486;33487;33488;33489;33490;33491;33492;33493;33494;33495;33496;33497	5053;29419;33454			559292
P39517	P39517	6	6	6	ATP-dependent RNA helicase DHH1	DHH1	sp|P39517|DHH1_YEAST ATP-dependent RNA helicase DHH1 OS=Saccharomyces cerevisiae (strain ATCC 204508 / S288c) GN=DHH1 PE=1 SV=1	1	6	6	6	5	4	5	4	5	4	11.9	11.9	11.9	57.543	506	506	0	30.027	1.0013	0.45496	28.403	8	2	Leave out requantified	0.6087	3.6801	0.31356	0.89385	11.259	251.61	5	3	1	1	Leave out requantified	Plateau	11.7	9.7	461790000	271320000	190470000	356530000	224840000	131690000	105270000	46486000	58782000				1211	1474;3577;4129;4910;8962;9005	True;True;True;True;True;True	1561;3745;4325;5134;9445;9491	3675;8437;8438;9995;9996;11851;21442;21544;21545	6600;14847;14848;17950;17951;21242;37637;37638;37639;37874;37875;37876;37877;37878	6600;14847;17950;21242;37637;37876			559292
P39521	P39521	1	1	1	Pre-rRNA-processing protein FHL1	FHL1	sp|P39521|FHL1_YEAST Pre-rRNA-processing protein FHL1 OS=Saccharomyces cerevisiae (strain ATCC 204508 / S288c) GN=FHL1 PE=1 SV=1	1	1	1	1	0	1	0	1	0	1	1.5	1.5	1.5	103.5	936	936	0.00046533	2.0521	NaN	NaN	NaN	1	1	Median	NaN	NaN	NaN	NaN	NaN	NaN	0	1	0	1	Median	Median	0	1.5	7909300	1355800	6553500	0	0	0	7909300	1355800	6553500				1212	966	TRUE	1023	2417	4575	4575			559292
P39522	P39522	9	9	9	Dihydroxy-acid dehydratase, mitochondrial	ILV3	sp|P39522|ILV3_YEAST Dihydroxy-acid dehydratase, mitochondrial OS=Saccharomyces cerevisiae (strain ATCC 204508 / S288c) GN=ILV3 PE=1 SV=2	1	9	9	9	9	9	9	9	9	9	25.1	25.1	25.1	62.86	585	585	0	76.701	3.1094	1.0964	36.142	31	19	Leave out requantified	1.6801	7.0438	0.91694	1.9817	23.189	26.145	16	15	8	11	Leave out requantified	Leave out requantified	25.1	25.1	1470100000	578070000	892060000	892690000	384670000	508020000	577440000	193400000	384040000				1213	489;3603;4050;6190;6990;9365;10879;10983;11021	True;True;True;True;True;True;True;True;True	521;3773;3774;4244;6483;7371;9870;11470;11577;11619;11620	1213;1214;1215;1216;8498;8499;8500;8501;8502;9799;9800;14786;14787;14788;16787;16788;16789;16790;22430;22431;26150;26151;26152;26376;26377;26475;26476;26477;26478;26479;26480;26481	2264;2265;2266;2267;14970;14971;14972;14973;14974;17581;17582;17583;26347;26348;26349;26350;29712;29713;29714;29715;29716;29717;39720;39721;39722;46783;46784;46785;46786;47131;47132;47133;47134;47312;47313;47314;47315;47316;47317;47318	2264;14970;17581;26349;29712;39720;46783;47133;47315	1022;1023;1024;1025;1026;1027;1028	42;93;106;269;341;362;368	559292
P39523	P39523	1	1	1	Uncharacterized protein YMR124W		sp|P39523|YM11_YEAST Uncharacterized protein YMR124W OS=Saccharomyces cerevisiae (strain ATCC 204508 / S288c) GN=YMR124W PE=1 SV=2	1	1	1	1	0	1	0	1	0	1	1.8	1.8	1.8	105.91	943	943	0	2.6608	NaN	NaN	NaN	0	0	Median	NaN	NaN	NaN	NaN	NaN	NaN	0	0	0	0	Median	Median	0	1.8	0	0	0	0	0	0	0	0	0				1214	10748	TRUE	11337	25857	46220	46220			559292
P39524	P39524	6	6	6	Probable phospholipid-transporting ATPase DRS2	DRS2	sp|P39524|ATC3_YEAST Probable phospholipid-transporting ATPase DRS2 OS=Saccharomyces cerevisiae (strain ATCC 204508 / S288c) GN=DRS2 PE=1 SV=2	1	6	6	6	2	5	2	5	2	5	6.6	6.6	6.6	153.76	1355	1355	0	8.5522	2.9226	1.0872	172.59	5	5	Median	NaN	4.1362	NaN	1.3631	NaN	197.1	1	4	1	4	Median	Median	1.4	6	83698000	43868000	39830000	16785000	5995800	10789000	66914000	37873000	29041000				1215	2166;5222;6046;8442;9026;10892	True;True;True;True;True;True	2277;5462;6333;8900;9513;11483	5246;12583;12584;14445;20284;21598;26183	9254;22516;22517;25794;35627;37984;46829	9254;22516;25794;35627;37984;46829			559292
P39531	P39531	1	1	1	Recyclin-1	RCY1	sp|P39531|RCY1_YEAST Recyclin-1 OS=Saccharomyces cerevisiae (strain ATCC 204508 / S288c) GN=RCY1 PE=1 SV=4	1	1	1	1	1	0	1	0	1	0	1.2	1.2	1.2	97.47	840	840	0.0080748	1.276	NaN	NaN	NaN	1	0	Median	NaN	NaN	NaN	NaN	NaN	NaN	1	0	0	0	Median	Median	1.2	0	3855100	1217700	2637300	3855100	1217700	2637300	0	0	0				1216	995	TRUE	1052	2469	4658	4658			559292
P39533	P39533	3	3	3	Homocitrate dehydratase, mitochondrial	ACO2	sp|P39533|ACON2_YEAST Homocitrate dehydratase, mitochondrial OS=Saccharomyces cerevisiae (strain ATCC 204508 / S288c) GN=ACO2 PE=1 SV=1	1	3	3	3	3	2	3	2	3	2	5.2	5.2	5.2	86.582	789	789	0	5.379	3.0502	1.8302	11.242	3	3	Median	2.5036	NaN	1.7528	NaN	15.501	NaN	2	1	2	1	Median	Median	5.2	3.2	36580000	7096600	29483000	24936000	5669700	19266000	11644000	1426900	10217000				1217	3264;4673;5858	True;True;True	3416;4891;4892;6137	7753;11254;11255;11256;14027;14028	13773;20071;20072;20073;25087;25088;25089	13773;20073;25088	1029;1030	550;734	559292
P39535	P39535	4	4	4	Low-affinity phosphate transporter PHO90	PHO90	sp|P39535|PHO90_YEAST Low-affinity phosphate transporter PHO90 OS=Saccharomyces cerevisiae (strain ATCC 204508 / S288c) GN=PHO90 PE=1 SV=1	1	4	4	4	2	4	2	4	2	4	8.3	8.3	8.3	97.687	881	881	0	19.915	4.0878	1.7766	31.866	6	4	Median	3.1599	5.3224	2.1231	1.6714	32.687	31.639	2	4	1	3	Median	Median	3.7	8.3	80942000	12681000	68261000	20752000	5524100	15227000	60191000	7157100	53033000				1218	1295;1487;7105;10886	True;True;True;True	1370;1371;1575;7495;11477	3278;3279;3280;3695;17078;26169;26170	5998;5999;6000;6626;30217;30218;30219;46814;46815	5998;6626;30218;46815	1031;1032	20;354	559292
P39538	P39538	2	2	2	Ubiquitin carboxyl-terminal hydrolase 12	UBP12	sp|P39538|UBP12_YEAST Ubiquitin carboxyl-terminal hydrolase 12 OS=Saccharomyces cerevisiae (strain ATCC 204508 / S288c) GN=UBP12 PE=1 SV=1	1	2	2	2	2	2	2	2	2	2	2.4	2.4	2.4	143.19	1254	1254	0	5.5557	1.7019	1.0607	125.05	3	3	Median	NaN	1.3222	NaN	0.37689	NaN	146.34	1	2	1	2	Median	Median	2.4	2.4	43828000	19174000	24654000	4685100	698770	3986300	39143000	18476000	20667000				1219	1125;4011	True;True	1187;4203	2792;2793;9718;9719	5239;5240;17457;17458	5239;17458			559292
P39543	P39543	2	2	2	Protein SOP4	SOP4	sp|P39543|SOP4_YEAST Protein SOP4 OS=Saccharomyces cerevisiae (strain ATCC 204508 / S288c) GN=SOP4 PE=1 SV=1	1	2	2	2	1	2	1	2	1	2	8.1	8.1	8.1	26.597	234	234	0	2.7967	2.2287	1.0013	57.135	3	3	Median	NaN	2.091	NaN	0.69273	NaN	52.108	1	2	1	2	Median	Median	5.1	8.1	33788000	12247000	21542000	20004000	6729300	13275000	13784000	5517200	8266700				1220	1157;9919	True;True	1223;10461	2868;23859;23860	5348;42451;42452	5348;42451			559292
P39548	P39548	2	2	2	DUP240 protein YAR028W		sp|P39548|YAJ8_YEAST DUP240 protein YAR028W OS=Saccharomyces cerevisiae (strain ATCC 204508 / S288c) GN=YAR028W PE=1 SV=1	1	2	2	2	1	2	1	2	1	2	15.4	15.4	15.4	26.458	234	234	0	11.469	7.4554	4.5666	160.88	3	2	Median	NaN	12.089	NaN	3.3357	NaN	226.07	1	2	0	2	Median	Median	11.1	15.4	51793000	8521200	43272000	9338900	1363200	7975700	42454000	7158000	35297000				1221	324;2588	True;True	343;2722	799;6198;6199	1452;10978;10979;10980;10981;10982	1452;10981	1033	107	559292
P53174;P39551	P53174;P39551	1;1	1;1	1;1	Pheromone-regulated membrane protein 8;Pheromone-regulated membrane protein 9	PRM8;PRM9	sp|P53174|PRM8_YEAST Pheromone-regulated membrane protein 8 OS=Saccharomyces cerevisiae (strain ATCC 204508 / S288c) GN=PRM8 PE=1 SV=1;sp|P39551|PRM9_YEAST Pheromone-regulated membrane protein 9 OS=Saccharomyces cerevisiae (strain ATCC 204508 / S288c) GN=P	2	1	1	1	1	1	1	1	1	1	4.2	4.2	4.2	27.25	237	237;298	0	2.4605	5.969	2.6639	47.834	2	2	Median	NaN	NaN	NaN	NaN	NaN	NaN	1	1	1	1	Median	Median	4.2	4.2	13881000	2744900	11136000	9239100	2294500	6944600	4642000	450430	4191600				1222	22	TRUE	23	47;48	80;81;82	81			559292;559292
P39676	P39676	9	9	9	Flavohemoprotein	YHB1	sp|P39676|FHP_YEAST Flavohemoprotein OS=Saccharomyces cerevisiae (strain ATCC 204508 / S288c) GN=YHB1 PE=1 SV=2	1	9	9	9	7	9	7	9	7	9	39.8	39.8	39.8	44.646	399	399	0	89.01	5.6735	2.2338	21.39	33	14	Leave out requantified	3.5353	9.064	2.0698	2.5115	55.771	13.796	12	21	3	11	Leave out requantified	Leave out requantified	31.3	39.8	3151100000	479160000	2671900000	819970000	226710000	593250000	2331100000	252450000	2078700000				1223	716;2092;2128;2690;4300;6118;6734;6986;9875	True;True;True;True;True;True;True;True;True	762;2200;2201;2237;2829;4500;6408;7103;7366;7367;10414	1758;5099;5100;5101;5102;5103;5104;5176;5177;5178;5179;6473;10366;10367;10368;10369;14619;14620;14621;16158;16159;16771;16772;16773;16774;16775;16776;16777;16778;16779;16780;16781;23729;23730;23731;23732	3225;9028;9029;9030;9031;9032;9033;9034;9035;9161;9162;9163;9164;9165;11500;18559;18560;18561;18562;18563;18564;18565;18566;18567;18568;18569;18570;18571;18572;18573;18574;18575;18576;26074;26075;26076;26077;26078;28603;28604;28605;28606;29693;29694;29695;29696;29697;29698;29699;29700;29701;29702;29703;29704;29705;29706;42176;42177;42178;42179;42180;42181;42182;42183	3225;9035;9161;11500;18573;26075;28605;29704;42179	1034;1035;1036;1037	75;140;290;384	559292
P39682	P39682	1	1	1	Pre-mRNA-processing factor 39	PRP39	sp|P39682|PRP39_YEAST Pre-mRNA-processing factor 39 OS=Saccharomyces cerevisiae (strain ATCC 204508 / S288c) GN=PRP39 PE=1 SV=1	1	1	1	1	1	1	1	1	1	1	2.4	2.4	2.4	74.747	629	629	0	2.1708	1.7128	0.79616	9.2392	2	1	Median	NaN	NaN	NaN	NaN	NaN	NaN	1	1	0	1	Median	Median	2.4	2.4	30138000	12035000	18103000	20068000	9534700	10533000	10071000	2500200	7570400				1224	10628	TRUE	11213	25587;25588	45722;45723	45723			559292
P39683	P39683	11	11	11	Nicotinate phosphoribosyltransferase	NPT1	sp|P39683|NPT1_YEAST Nicotinate phosphoribosyltransferase OS=Saccharomyces cerevisiae (strain ATCC 204508 / S288c) GN=NPT1 PE=1 SV=3	1	11	11	11	8	8	8	8	8	8	32.4	32.4	32.4	49.018	429	429	0	69.059	3.8871	2.5372	23.755	14	9	Leave out requantified	3.8871	5.812	2.5372	1.8848	26.825	71.702	9	5	5	4	Leave out requantified	Median	25.9	23.3	219880000	39976000	179900000	162240000	32247000	130000000	57634000	7728800	49905000				1225	566;1655;3198;4455;4638;4732;5560;5751;6750;8453;10802	True;True;True;True;True;True;True;True;True;True;True	601;1749;3349;4659;4856;4954;5819;6021;7120;8911;11392	1386;1387;4064;7633;7634;10732;11180;11181;11422;11423;13314;13753;16260;16261;20307;25977;25978	2540;2541;2542;7277;13582;13583;19183;19928;19929;20380;20381;23687;24528;28843;28844;28845;35661;46419;46420	2542;7277;13582;19183;19929;20380;23687;24528;28844;35661;46419	1038;1039;1040;1041	14;19;192;196	559292
P39685	P39685	16	16	16	Nucleoporin POM152	POM152	sp|P39685|PO152_YEAST Nucleoporin POM152 OS=Saccharomyces cerevisiae (strain ATCC 204508 / S288c) GN=POM152 PE=1 SV=1	1	16	16	16	9	15	9	15	9	15	13.8	13.8	13.8	151.65	1337	1337	0	55.421	2.7086	1.2137	13.798	23	15	Leave out requantified	1.4953	5.0115	0.93573	1.3943	11.878	15.197	10	13	6	9	Leave out requantified	Leave out requantified	7.3	13.3	308930000	85970000	222960000	145090000	54816000	90274000	163840000	31154000	132690000				1226	1923;2718;3834;3882;4699;4700;5455;6012;6151;7807;7847;9387;9443;10072;10308;10315	True;True;True;True;True;True;True;True;True;True;True;True;True;True;True;True	2028;2857;4020;4070;4919;4920;5704;6297;6442;8228;8269;9894;9951;10624;10874;10881	4693;6531;6532;6533;9239;9240;9383;11305;11306;11307;11308;13049;14372;14373;14679;14680;18690;18763;18764;22491;22601;24284;24879;24880;24892	8375;11603;11604;11605;16478;16479;16840;20134;20135;20136;20137;23243;25675;25676;26160;26161;32831;32921;32922;32923;39820;40004;43330;44450;44451;44470	8375;11605;16478;16840;20135;20137;23243;25676;26161;32831;32923;39820;40004;43330;44451;44470	1042	862	559292
P39704	P39704	3	3	2	Protein ERP2	ERP2	sp|P39704|ERP2_YEAST Protein ERP2 OS=Saccharomyces cerevisiae (strain ATCC 204508 / S288c) GN=ERP2 PE=1 SV=1	1	3	3	2	3	2	3	2	2	1	20.9	20.9	17.2	24.063	215	215	0	9.229	3.1684	1.3354	22.564	5	1	Leave out requantified	2.2711	4.9099	1.4102	1.5417	239.36	17.095	3	2	1	0	Median	Median	20.9	17.7	1059000000	52213000	1006800000	1020100000	44883000	975170000	38934000	7330600	31603000				1227	5070;9341;10952	True;True;True	5298;9843;11546	12204;12205;22363;22364;26316	21840;21841;39603;39604;47048	21841;39604;47048			559292
P39705	P39705	5	5	5	Nucleoporin NUP60	NUP60	sp|P39705|NUP60_YEAST Nucleoporin NUP60 OS=Saccharomyces cerevisiae (strain ATCC 204508 / S288c) GN=NUP60 PE=1 SV=1	1	5	5	5	5	3	5	3	5	3	12.1	12.1	12.1	59.039	539	539	0	20.345	1.5905	1.0686	19.075	7	3	Leave out requantified	1.5905	4.1161	1.0686	1.3069	19.075	55.313	5	2	1	2	Leave out requantified	Median	12.1	7.1	124990000	43420000	81570000	86536000	36540000	49996000	38454000	6880000	31574000				1228	130;2418;3856;5168;10961	True;True;True;True;True	140;2549;4042;5407;11555	356;5817;5818;9299;12470;12471;26334;26335	665;666;10261;10262;16641;22326;22327;47072;47073	665;10261;16641;22327;47073			559292
P39714	P39714	5	5	5	(R,R)-butanediol dehydrogenase	BDH1	sp|P39714|BDH1_YEAST (R,R)-butanediol dehydrogenase OS=Saccharomyces cerevisiae (strain ATCC 204508 / S288c) GN=BDH1 PE=1 SV=2	1	5	5	5	5	2	5	2	5	2	18.8	18.8	18.8	41.582	382	382	0	8.6788	0.87747	0.42762	185.09	7	4	Median	1.8775	0.22754	1.3848	0.068491	155.35	204.52	5	2	2	2	Median	Median	18.8	8.1	144470000	83778000	60691000	111120000	59254000	51867000	33348000	24524000	8824100				1229	2014;3397;4389;5533;6183	True;True;True;True;True	2120;3557;4593;5788;6476	4925;4926;8066;10591;10592;13214;13215;14772	8729;8730;14292;18949;18950;23507;23508;26331	8729;14292;18949;23507;26331	1043;1044;1045;1046	71;75;362;381	559292
P39715	P39715	4	4	4	Shuttling pre-60S factor ECM1	ECM1	sp|P39715|ECM1_YEAST Shuttling pre-60S factor ECM1 OS=Saccharomyces cerevisiae (strain ATCC 204508 / S288c) GN=ECM1 PE=1 SV=2	1	4	4	4	1	3	1	3	1	3	29.2	29.2	29.2	23.891	212	212	0	13.856	1.6808	0.87933	27.018	3	1	Plateau	NaN	2.3083	NaN	0.77037	NaN	38.207	1	2	0	1	Median	Median	3.8	25.5	40805000	13069000	27736000	17936000	7090300	10845000	22870000	5979100	16890000				1230	1265;6837;8045;9439	True;True;True;True	1339;7210;8477;9947	3178;16446;19270;22596	5836;29173;33750;39998	5836;29173;33750;39998			559292
P39719	P39719	2	2	2	Flavin carrier protein 2	FLC2	sp|P39719|FLC2_YEAST Flavin carrier protein 2 OS=Saccharomyces cerevisiae (strain ATCC 204508 / S288c) GN=FLC2 PE=1 SV=2	1	2	2	2	0	2	0	2	0	2	2.4	2.4	2.4	87.468	783	783	0.0013593	1.7883	NaN	NaN	NaN	1	1	Median	NaN	NaN	NaN	NaN	NaN	NaN	0	1	0	1	Median	Median	0	2.4	57895000	43750000	14145000	0	0	0	57895000	43750000	14145000				1231	153;6824	True;True	163;7197	410;16432	774;29158	774;29158			559292
P39721	P39721	3	3	3	Protein AIM2	AIM2	sp|P39721|AIM2_YEAST Protein AIM2 OS=Saccharomyces cerevisiae (strain ATCC 204508 / S288c) GN=AIM2 PE=1 SV=1	1	3	3	3	3	2	3	2	3	2	11.8	11.8	11.8	27.089	246	246	0	10.666	2.6193	0.89348	54.003	4	2	Linear	2.0073	1.8931	1.3505	0.59077	30.884	30.961	2	2	1	1	Median	Median	11.8	7.7	57552000	19219000	38333000	33884000	10991000	22893000	23668000	8228300	15440000				1232	3062;4770;9989	True;True;True	3210;4992;10537	7258;11512;11513;11514;24064;24065	12784;20574;20575;20576;42906;42907	12784;20575;42906	1047	112	559292
P39726	P39726	2	2	2	Glycine cleavage system H protein, mitochondrial	GCV3	sp|P39726|GCSH_YEAST Glycine cleavage system H protein, mitochondrial OS=Saccharomyces cerevisiae (strain ATCC 204508 / S288c) GN=GCV3 PE=1 SV=3	1	2	2	2	2	1	2	1	2	1	17.1	17.1	17.1	18.793	170	170	0	17.217	3.1023	1.5153	32.044	4	3	Median	2.5532	NaN	1.8037	NaN	36.241	NaN	3	1	2	1	Median	Median	17.1	12.4	71022000	13764000	57258000	65121000	13265000	51856000	5901200	499250	5402000				1233	5478;8983	True;True	5728;5729;9469	13096;13097;13098;13099;21493	23312;23313;23314;23315;37736;37737	23312;37736	1048	157	559292
P39729	P39729	4	4	4	Ribosome-interacting GTPase 1	RBG1	sp|P39729|RBG1_YEAST Ribosome-interacting GTPase 1 OS=Saccharomyces cerevisiae (strain ATCC 204508 / S288c) GN=RBG1 PE=1 SV=1	1	4	4	4	2	3	2	3	2	3	11.7	11.7	11.7	40.701	369	369	0	7.4697	1.0026	0.42585	119.68	4	2	Median	NaN	0.95294	NaN	0.29957	NaN	127.27	1	3	0	2	Median	Median	6.8	8.7	151590000	112660000	38936000	24333000	10646000	13687000	127260000	102010000	25249000				1234	708;2091;4584;9433	True;True;True;True	753;2199;4799;9941	1744;5098;11054;11055;22582	3194;9027;19717;19718;19719;19720;39981	3194;9027;19720;39981	1049	116	559292
P39730	P39730	16	16	16	Eukaryotic translation initiation factor 5B	FUN12	sp|P39730|IF2P_YEAST Eukaryotic translation initiation factor 5B OS=Saccharomyces cerevisiae (strain ATCC 204508 / S288c) GN=FUN12 PE=1 SV=2	1	16	16	16	16	10	16	10	16	10	21.8	21.8	21.8	112.27	1002	1002	0	194.52	0.7177	0.3597	36.93	39	12	Leave out requantified	0.38605	2.4776	0.23176	0.73783	24.971	7.9205	24	15	7	5	Leave out requantified	Leave out requantified	21.8	13.1	1568000000	1007600000	560460000	1257200000	916160000	341060000	310810000	91419000	219400000				1235	531;779;1405;1636;1774;3748;3949;4555;4578;5378;7700;7984;8829;8830;9984;9985	True;True;True;True;True;True;True;True;True;True;True;True;True;True;True;True	563;830;1488;1730;1872;3928;4138;4768;4769;4793;5625;8116;8413;9307;9308;10532;10533	1305;1306;1926;3521;4026;4027;4326;4327;4328;4329;9006;9530;9531;10974;10975;10976;10977;11033;11034;11035;11036;11037;12901;12902;12903;18458;19127;19128;19129;19130;21098;21099;21100;21101;21102;24054;24055;24056;24057;24058	2406;2407;3579;6366;7217;7218;7219;7220;7221;7222;7223;7731;7732;7733;7734;7735;7736;7737;15985;17114;17115;17116;19584;19585;19586;19587;19588;19683;19684;19685;19686;19687;19688;22999;23000;23001;23002;32501;33519;33520;33521;33522;33523;33524;33525;33526;36890;36891;36892;36893;36894;36895;36896;36897;36898;42888;42889;42890;42891;42892;42893;42894;42895;42896	2406;3579;6366;7219;7731;15985;17116;19588;19684;23000;32501;33521;36890;36893;42890;42896	1050;1051;1052;1053	625;734;738;780	559292
P39731	P39731	2	2	2	Kinetochore-associated protein MTW1	MTW1	sp|P39731|MTW1_YEAST Kinetochore-associated protein MTW1 OS=Saccharomyces cerevisiae (strain ATCC 204508 / S288c) GN=MTW1 PE=1 SV=2	1	2	2	2	1	2	1	2	1	2	7.6	7.6	7.6	33.243	289	289	0	3.2216	1.7547	0.91093	3.0367	2	1	Median	NaN	NaN	NaN	NaN	NaN	NaN	1	1	1	0	Median	Median	3.8	7.6	22173000	5481500	16691000	4078600	1719900	2358700	18094000	3761700	14332000				1236	1283;4191	True;True	1357;4388	3208;3209;10111;10112	5879;5880;5881;18128;18129	5881;18129			559292
P39742	P39742	1	1	1	Translocation protein SEC72	SEC72	sp|P39742|SEC72_YEAST Translocation protein SEC72 OS=Saccharomyces cerevisiae (strain ATCC 204508 / S288c) GN=SEC72 PE=1 SV=3	1	1	1	1	1	1	1	1	1	1	5.2	5.2	5.2	21.607	193	193	0	5.2353	3.381	1.4845	5.6719	2	0	Median	NaN	NaN	NaN	NaN	NaN	NaN	1	1	0	0	Median	Median	5.2	5.2	29186000	7469300	21717000	17917000	5433700	12483000	11270000	2035600	9234000				1237	10327	TRUE	10893	24912;24913	44504;44505;44506;44507	44507			559292
P39743	P39743	6	6	6	Reduced viability upon starvation protein 167	RVS167	sp|P39743|RV167_YEAST Reduced viability upon starvation protein 167 OS=Saccharomyces cerevisiae (strain ATCC 204508 / S288c) GN=RVS167 PE=1 SV=1	1	6	6	6	6	3	6	3	6	3	18.9	18.9	18.9	52.774	482	482	0	103.28	0.76066	0.43029	15.15	13	6	Leave out requantified	0.73457	5.5612	0.42829	1.7541	14.625	48.549	9	4	3	3	Leave out requantified	Median	18.9	11.2	510350000	145240000	365120000	466870000	137280000	329590000	43483000	7959200	35523000				1238	565;3579;4557;4960;6591;8521	True;True;True;True;True;True	600;3747;4771;5185;6915;8984	1383;1384;1385;8440;10980;10981;10982;10983;10984;11967;11968;15708;20452	2534;2535;2536;2537;2538;2539;14850;19593;19594;19595;19596;19597;19598;19599;19600;19601;19602;21452;21453;21454;27901;35882	2536;14850;19594;21453;27901;35882	1054;1055	23;74	559292
P39744	P39744	10	10	10	Nucleolar complex protein 2	NOC2	sp|P39744|NOC2_YEAST Nucleolar complex protein 2 OS=Saccharomyces cerevisiae (strain ATCC 204508 / S288c) GN=NOC2 PE=1 SV=2	1	10	10	10	9	8	9	8	9	8	13.5	13.5	13.5	81.6	710	710	0	25.285	0.95396	0.36917	22.467	14	1	Leave out requantified	0.43322	2.365	0.28821	0.67891	16.118	24.133	8	6	1	0	Leave out requantified	Leave out requantified	12.5	11.4	327490000	181030000	146460000	221220000	151420000	69799000	106270000	29613000	76657000				1239	67;1301;1334;5961;7687;7964;8613;9572;9728;10578	True;True;True;True;True;True;True;True;True;True	71;1377;1412;6245;8103;8391;9078;10090;10254;11158	153;154;155;3289;3290;3357;3358;14246;14247;18434;18435;19052;19053;19054;20638;20639;22906;23322;25470	263;264;265;266;6011;6012;6013;6106;6107;6108;25481;25482;25483;25484;32469;32470;32471;32472;33402;33403;33404;36159;36160;40611;41474;45542	265;6013;6107;25482;32470;33402;36159;40611;41474;45542	1056	69	559292
P39926	P39926	2	1	1	Protein SSO2	SSO2	sp|P39926|SSO2_YEAST Protein SSO2 OS=Saccharomyces cerevisiae (strain ATCC 204508 / S288c) GN=SSO2 PE=1 SV=2	1	2	1	1	1	2	1	1	1	1	11.2	6.1	6.1	33.733	295	295	0	26.649	2.236	1.2308	22.626	3	0	Median	2.1701	NaN	1.334	NaN	31.315	NaN	2	1	0	0	Median	Median	6.1	11.2	166180000	42982000	123200000	99382000	31562000	67820000	66799000	11420000	55379000				1240	7362;8997	True;False	7767;9483	17676;17677;17678;17679;21527	31218;31219;31220;31221;31222;31223;31224;31225;31226;31227;37841	31221;37841			559292
P39927	P39927	2	2	2	Protein PTI1	PTI1	sp|P39927|PTI1_YEAST Protein PTI1 OS=Saccharomyces cerevisiae (strain ATCC 204508 / S288c) GN=PTI1 PE=1 SV=2	1	2	2	2	1	2	1	2	1	2	5.4	5.4	5.4	46.983	425	425	0	8.2036	3.5373	1.5076	110.99	6	2	Median	4.1432	5.1078	2.9431	1.7213	65.398	134.46	3	3	0	2	Median	Plateau	2.4	5.4	74736000	20405000	54331000	33240000	8457500	24782000	41496000	11947000	29549000				1241	4429;6079	True;True	4633;6369	10669;10670;10671;10672;10673;14518	19057;19058;19059;19060;19061;25912	19059;25912	1057	393	559292
P39929	P39929	5	5	5	Vacuolar-sorting protein SNF7	SNF7	sp|P39929|SNF7_YEAST Vacuolar-sorting protein SNF7 OS=Saccharomyces cerevisiae (strain ATCC 204508 / S288c) GN=SNF7 PE=1 SV=1	1	5	5	5	2	4	2	4	2	4	27.1	27.1	27.1	26.987	240	240	0	19.46	7.4242	2.3026	7.5914	4	0	Leave out requantified	NaN	9.4019	NaN	2.6204	NaN	18.596	1	3	0	0	Median	Leave out requantified	10.8	22.5	78974000	14764000	64210000	20395000	7127800	13267000	58579000	7636300	50943000				1242	444;4812;7805;9220;10272	True;True;True;True;True	470;5036;8226;9718;10836	1100;11612;11613;18688;22098;24795	2030;20745;20746;20747;20748;20749;20750;32829;39059;44258	2030;20750;32829;39059;44258	1058	238	559292
P39931	P39931	2	2	2	Protein SSP120	SSP120	sp|P39931|SS120_YEAST Protein SSP120 OS=Saccharomyces cerevisiae (strain ATCC 204508 / S288c) GN=SSP120 PE=1 SV=1	1	2	2	2	2	2	2	2	2	2	9.4	9.4	9.4	27.289	234	234	0	10.199	4.5208	2.0349	16.875	6	1	Leave out requantified	3.1233	11.927	1.6356	3.2138	7.4909	27.974	3	3	0	1	Median	Median	9.4	9.4	317680000	57989000	259690000	185400000	45738000	139660000	132280000	12251000	120030000				1243	1612;1843	True;True	1706;1943	3977;3978;3979;3980;4501;4502	7143;7144;7145;7146;7147;7148;8064;8065;8066;8067	7145;8064			559292
P39933	P39933	1	1	1	Transcription factor IIIA	PZF1	sp|P39933|TF3A_YEAST Transcription factor IIIA OS=Saccharomyces cerevisiae (strain ATCC 204508 / S288c) GN=PZF1 PE=1 SV=1	1	1	1	1	0	1	0	1	0	1	4	4	4	50.026	429	429	1	-2	NaN	NaN	NaN	1	1	Median	NaN	NaN	NaN	NaN	NaN	NaN	0	1	0	1	Median	Median	0	4	14243000	2778800	11465000	0	0	0	14243000	2778800	11465000	+			1244	6594	TRUE	6918	15713	27908	27908	1059	11	559292
P39935	P39935	19	19	18	Eukaryotic initiation factor 4F subunit p150	TIF4631	sp|P39935|IF4F1_YEAST Eukaryotic initiation factor 4F subunit p150 OS=Saccharomyces cerevisiae (strain ATCC 204508 / S288c) GN=TIF4631 PE=1 SV=2	1	19	19	18	19	18	19	18	18	17	32.4	32.4	31.1	107.1	952	952	0	232.86	1.6046	0.69117	17.404	49	5	Leave out requantified	1.0553	2.5201	0.63964	0.73639	12.791	22.308	25	24	2	3	Leave out requantified	Leave out requantified	32.4	30.3	1650900000	673420000	977430000	943840000	456710000	487130000	707010000	216710000	490300000				1245	68;641;759;904;1830;2167;2370;2508;3755;4205;6091;8012;8022;8023;8075;8256;9083;9248;11001	True;True;True;True;True;True;True;True;True;True;True;True;True;True;True;True;True;True;True	72;681;808;959;1929;2278;2497;2498;2642;3935;4402;6381;8443;8453;8454;8508;8702;9573;9746;11598	156;157;1579;1580;1875;1876;2272;2273;2274;2275;4464;4465;4466;5247;5248;5698;5699;5700;5701;5702;5703;5704;6006;6007;6008;6009;9021;9022;10138;10139;10140;10141;10142;10143;14554;14555;14556;14557;19198;19222;19223;19224;19225;19226;19341;19342;19343;19761;19762;21711;21712;22155;22156;26425;26426;26427	267;268;269;270;271;272;273;274;2909;2910;2911;2912;2913;3477;3478;3479;3480;4310;4311;4312;4313;4314;4315;4316;4317;4318;4319;4320;4321;4322;4323;4324;7983;7984;7985;7986;7987;9255;9256;9257;9258;9259;10040;10041;10042;10043;10044;10045;10046;10047;10048;10049;10050;10051;10052;10053;10054;10554;10555;10556;10557;10558;10559;10560;10561;10562;16005;16006;18177;18178;18179;18180;18181;18182;18183;18184;18185;18186;18187;18188;18189;18190;18191;25965;25966;25967;25968;25969;25970;25971;25972;25973;25974;33632;33670;33671;33672;33673;33674;33675;33676;33677;33678;33679;33680;33681;33682;33683;33684;33685;33686;33687;33688;33689;33690;33691;33692;33693;33694;33853;33854;33855;33856;34599;34600;38185;38186;39166;39167;39168;47214;47215;47216;47217;47218;47219;47220;47221;47222;47223;47224	273;2910;3478;4312;7987;9259;10050;10555;16006;18179;25966;33632;33686;33693;33855;34600;38186;39166;47219	1060;1061;1062	239;728;729	559292
P39936	P39936	10	9	9	Eukaryotic initiation factor 4F subunit p130	TIF4632	sp|P39936|IF4F2_YEAST Eukaryotic initiation factor 4F subunit p130 OS=Saccharomyces cerevisiae (strain ATCC 204508 / S288c) GN=TIF4632 PE=1 SV=1	1	10	9	9	10	6	9	5	9	5	17.6	16.3	16.3	103.9	914	914	0	59.871	1.5048	0.72319	38.025	20	8	Leave out requantified	1.0154	2.4087	0.64731	0.7156	45.248	30.248	12	8	5	3	Leave out requantified	Leave out requantified	17.6	11.8	523070000	195840000	327220000	314380000	138340000	176030000	208690000	57499000	151190000				1246	586;1681;1703;4801;6953;8072;8906;9249;9434;11001	True;True;True;True;True;True;True;True;True;False	622;1775;1797;5025;7332;8505;9389;9747;9942;11598	1430;1431;4120;4121;4122;4123;4124;4125;4176;4177;11592;11593;11594;11595;16690;19336;21297;21298;22157;22583;26425;26426;26427	2611;2612;2613;2614;7376;7377;7378;7379;7380;7381;7382;7475;7476;7477;20719;20720;20721;20722;29575;33845;37383;37384;37385;39169;39982;47214;47215;47216;47217;47218;47219;47220;47221;47222;47223;47224	2612;7379;7475;20721;29575;33845;37384;39169;39982;47219			559292
P39940	P39940	2	2	2	E3 ubiquitin-protein ligase RSP5	RSP5	sp|P39940|RSP5_YEAST E3 ubiquitin-protein ligase RSP5 OS=Saccharomyces cerevisiae (strain ATCC 204508 / S288c) GN=RSP5 PE=1 SV=1	1	2	2	2	2	1	2	1	2	1	2.2	2.2	2.2	91.815	809	809	0	2.9435	0.57774	0.30513	78.324	3	0	Median	0.50491	NaN	0.29223	NaN	6.1123	NaN	2	1	0	0	Median	Median	2.2	1.1	127110000	73285000	53823000	99632000	66540000	33092000	27477000	6745700	20731000				1247	223;6313	True;True	237;6614	559;15063;15064	1029;26806;26807;26808	1029;26806			559292
P39954	P39954	12	12	12	Adenosylhomocysteinase	SAH1	sp|P39954|SAHH_YEAST Adenosylhomocysteinase OS=Saccharomyces cerevisiae (strain ATCC 204508 / S288c) GN=SAH1 PE=1 SV=1	1	12	12	12	12	11	12	11	12	11	29.6	29.6	29.6	49.125	449	449	0	102.32	6.1786	2.82	22.654	33	11	Leave out requantified	4.7818	9.9884	2.6496	3.0666	31.667	16.618	17	16	5	6	Leave out requantified	Leave out requantified	29.6	29.4	9346600000	1433900000	7912800000	5623900000	1084000000	4539800000	3722800000	349850000	3372900000				1248	821;1979;3845;3955;4325;5013;5933;7902;9174;9731;10159;10223	True;True;True;True;True;True;True;True;True;True;True;True	872;2085;4031;4145;4526;5240;6217;8327;9670;10257;10716;10784	2080;2081;4810;4811;4812;4813;9270;9271;9272;9539;9540;10421;10422;12083;14186;14187;14188;14189;14190;18887;18888;21958;21959;21960;21961;23325;23326;24513;24514;24515;24516;24666;24667;24668;24669	3958;3959;3960;3961;3962;3963;3964;3965;3966;3967;3968;8541;8542;8543;8544;16565;16566;16567;16568;16569;16570;16571;16572;16573;16574;16575;16576;17124;17125;18647;18648;18649;18650;18651;18652;18653;18654;18655;21668;25364;25365;25366;25367;25368;25369;25370;25371;25372;25373;25374;25375;25376;25377;33123;33124;38723;38724;38725;38726;38727;38728;38729;38730;38731;38732;41477;41478;41479;41480;41481;43744;43745;43746;43747;43748;43749;43750;43751;43752;43753;43754;44007;44008;44009;44010;44011;44012;44013;44014;44015;44016;44017	3961;8541;16567;17125;18653;21668;25369;33124;38726;41478;43745;44010	1063;1064;1065	30;34;213	559292
P39955	P39955	2	2	2	Protein SAP1	SAP1	sp|P39955|SAP1_YEAST Protein SAP1 OS=Saccharomyces cerevisiae (strain ATCC 204508 / S288c) GN=SAP1 PE=1 SV=1	1	2	2	2	2	0	2	0	2	0	3	3	3	100.33	897	897	0.0013411	1.6706	0.62579	0.48518	45.052	2	1	Median	0.62579	NaN	0.48518	NaN	45.052	NaN	2	0	1	0	Median	Median	3	0	5722500	3841200	1881300	5722500	3841200	1881300	0	0	0				1249	7839;9721	True;True	8261;10247	18748;23311	32902;41460	32902;41460			559292
P39958	P39958	7	7	7	Rab GDP-dissociation inhibitor	GDI1	sp|P39958|GDI1_YEAST Rab GDP-dissociation inhibitor OS=Saccharomyces cerevisiae (strain ATCC 204508 / S288c) GN=GDI1 PE=1 SV=1	1	7	7	7	7	4	7	4	7	4	19.3	19.3	19.3	51.206	451	451	0	25.116	2.9116	1.6523	10.319	11	5	Leave out requantified	2.8629	6.9746	1.6523	2.0555	16.624	26.627	8	3	3	2	Leave out requantified	Plateau	19.3	11.1	310660000	81652000	229010000	247560000	72776000	174780000	63101000	8875700	54226000				1250	540;2993;5768;7340;7493;7869;10160	True;True;True;True;True;True;True	572;3137;6038;7744;7745;7904;8292;10717	1324;1325;1326;7110;7111;13787;13788;17639;17640;18019;18816;24517;24518;24519	2443;2444;2445;2446;12539;12540;24598;24599;24600;31155;31156;31157;31848;31849;31850;33024;43755;43756;43757;43758	2443;12540;24598;31156;31850;33024;43757	1066;1067	140;176	559292
P39960	P39960	13	13	13	GTPase-activating protein BEM2/IPL2	BEM2	sp|P39960|BEM2_YEAST GTPase-activating protein BEM2/IPL2 OS=Saccharomyces cerevisiae (strain ATCC 204508 / S288c) GN=BEM2 PE=1 SV=1	1	13	13	13	13	4	13	4	13	4	8.6	8.6	8.6	245.43	2167	2167	0	60.44	0.36997	0.25703	51.689	19	8	Leave out requantified	0.35276	2.3782	0.23696	0.83898	20.746	3.1884	16	3	7	1	Leave out requantified	Median	8.6	2.6	217580000	151240000	66337000	205830000	148010000	57824000	11742000	3229000	8512900				1251	2832;4152;4576;5402;5633;6245;7275;7790;8467;8531;8887;9236;11024	True;True;True;True;True;True;True;True;True;True;True;True;True	2974;4349;4791;5650;5898;6540;7678;8211;8925;8996;9369;9734;11623	6782;10041;11028;12951;13515;14903;14904;14905;17509;17510;17511;17512;18653;18654;20340;20477;21256;21257;22129;22130;26488	12015;12016;18016;19667;23086;24099;26529;26530;26531;30976;30977;30978;30979;30980;30981;32771;32772;32773;32774;35708;35915;37300;37301;39120;39121;39122;47326	12015;18016;19667;23086;24099;26531;30976;32771;35708;35915;37300;39120;47326	1068	526	559292
P39962	P39962	2	2	2	Casein kinase I homolog 3	YCK3	sp|P39962|KC13_YEAST Casein kinase I homolog 3 OS=Saccharomyces cerevisiae (strain ATCC 204508 / S288c) GN=YCK3 PE=1 SV=2	1	2	2	2	2	2	2	2	2	2	8.6	8.6	8.6	60.26	524	524	0	26.594	2.0958	1.1957	16.08	4	3	Median	1.5922	NaN	1.1767	NaN	19.581	NaN	3	1	2	1	Median	Median	8.6	8.6	64255000	13871000	50383000	38015000	12866000	25148000	26240000	1004900	25235000				1252	5948;8669	True;True	6232;9139	14215;14216;14217;20763;20764	25412;25413;25414;25415;36331;36332;36333	25414;36331			559292
P39966	P39966	2	2	2	Protein phosphatase 2C homolog 2	PTC2	sp|P39966|PP2C2_YEAST Protein phosphatase 2C homolog 2 OS=Saccharomyces cerevisiae (strain ATCC 204508 / S288c) GN=PTC2 PE=1 SV=1	1	2	2	2	2	2	2	2	2	2	6.5	6.5	6.5	50.388	464	464	0	8.1851	2.4623	1.3875	24.387	6	4	Median	2.3876	4.8241	1.2672	1.6563	11.319	36.858	3	3	2	2	Plateau	Median	6.5	6.5	55422000	13862000	41560000	34153000	9580700	24572000	21269000	4281100	16988000				1253	4782;9496	True;True	5005;10006	11546;11547;22725;22726;22727;22728	20638;20639;20640;40272;40273;40274;40275;40276;40277	20638;40276			559292
P39968	P39968	4	4	4	Vacuolar protein 8	VAC8	sp|P39968|VAC8_YEAST Vacuolar protein 8 OS=Saccharomyces cerevisiae (strain ATCC 204508 / S288c) GN=VAC8 PE=1 SV=3	1	4	4	4	3	3	3	3	3	3	7.8	7.8	7.8	63.207	578	578	0	14.817	8.0335	2.9015	61.35	4	1	Median	5.1915	20.08	2.8082	5.3368	3.0559	84.612	2	2	0	1	Median	Median	5.7	6.1	464600000	43026000	421570000	248300000	35446000	212850000	216300000	7580000	208720000				1254	1367;1859;3999;6792	True;True;True;True	1448;1960;4191;7163	3442;4537;9656;9657;16355;16356	6226;8131;8132;17316;17317;17318;17319;29020;29021	6226;8131;17316;29020			559292
P39969	P39969	2	2	2	Protein BOI2	BOI2	sp|P39969|BOI2_YEAST Protein BOI2 OS=Saccharomyces cerevisiae (strain ATCC 204508 / S288c) GN=BOI2 PE=1 SV=1	1	2	2	2	2	0	2	0	2	0	2.2	2.2	2.2	115.69	1040	1040	0	4.4326	0.22068	0.16588	42.324	2	2	Median	0.22068	NaN	0.16588	NaN	42.324	NaN	2	0	2	0	Median	Median	2.2	0	5891900	4973900	917940	5891900	4973900	917940	0	0	0				1255	572;1629	True;True	607;1723	1395;1396;4014	2553;2554;7200	2554;7200	1069	912	559292
P39976	P39976	9	9	9	D-lactate dehydrogenase [cytochrome] 3	DLD3	sp|P39976|DLD3_YEAST D-lactate dehydrogenase [cytochrome] 3 OS=Saccharomyces cerevisiae (strain ATCC 204508 / S288c) GN=DLD3 PE=1 SV=1	1	9	9	9	9	7	9	7	9	7	25.8	25.8	25.8	55.224	496	496	0	71.773	5.6119	3.195	29.725	30	17	Leave out requantified	5.6119	6.2583	3.195	1.8042	35.032	95.144	17	13	6	11	Leave out requantified	Median	25.8	21.4	844380000	175560000	668820000	588090000	116900000	471190000	256290000	58662000	197630000				1256	421;1251;3642;5657;6979;7608;8964;10234;10622	True;True;True;True;True;True;True;True;True	447;1324;3814;5922;7359;8024;9447;9448;10795;11205;11206	1055;1056;1057;1058;3152;3153;8593;13560;16753;16754;16755;16756;18259;18260;18261;18262;21444;21445;21446;21447;21448;21449;24700;24701;24702;25571;25572;25573;25574;25575	1933;1934;1935;1936;1937;1938;1939;1940;1941;1942;1943;1944;5798;5799;5800;5801;5802;15133;24222;29672;29673;29674;29675;32188;32189;32190;32191;32192;37641;37642;37643;37644;37645;37646;37647;37648;37649;37650;37651;37652;37653;37654;37655;37656;37657;37658;44081;44082;44083;45696;45697;45698;45699;45700;45701;45702;45703	1938;5799;15133;24222;29674;32190;37647;44082;45696	1070;1071	342;374	559292
P39984	P39984	2	2	2	Histone acetyltransferase type B subunit 2	HAT2	sp|P39984|HAT2_YEAST Histone acetyltransferase type B subunit 2 OS=Saccharomyces cerevisiae (strain ATCC 204508 / S288c) GN=HAT2 PE=1 SV=1	1	2	2	2	2	2	2	2	2	2	5.2	5.2	5.2	45.06	401	401	0	7.3732	1.4752	0.84792	60.074	4	2	Median	1.3277	3.1052	0.84792	0.95079	4.4809	103.32	2	2	0	2	Median	Median	5.2	5.2	72695000	23712000	48983000	37446000	15779000	21667000	35249000	7933100	27316000				1257	1196;2707	True;True	1264;2846	2964;2965;6507;6508	5514;5515;5516;11559;11560	5515;11559			559292
P39985	P39985	16	16	16	DNA polymerase V	POL5	sp|P39985|DPO5_YEAST DNA polymerase V OS=Saccharomyces cerevisiae (strain ATCC 204508 / S288c) GN=POL5 PE=1 SV=1	1	16	16	16	14	11	14	11	14	11	21.4	21.4	21.4	115.89	1022	1022	0	67.066	1.1494	0.53274	89.959	30	9	Leave out requantified	0.50308	2.6141	0.32977	0.86064	22.118	122.6	17	13	5	4	Leave out requantified	Leave out requantified	18.6	14.6	700010000	450490000	249520000	316850000	191180000	125670000	383160000	259310000	123840000				1258	1086;1305;1335;3505;4381;4669;5375;5622;6452;6533;6652;8157;8455;10218;10620;10658	True;True;True;True;True;True;True;True;True;True;True;True;True;True;True;True	1148;1381;1413;3670;4585;4887;5622;5886;6756;6842;6999;8597;8913;10778;11203;11243	2705;2706;2707;2708;3299;3300;3359;8289;8290;8291;8292;10571;10572;11247;11248;12897;13495;15362;15536;15537;15931;15932;19546;20310;20311;24654;24655;25569;25679;25680	5095;5096;5097;5098;6026;6027;6109;14616;14617;14618;14619;18915;18916;18917;20061;20062;20063;20064;22992;22993;24075;24076;27362;27642;27643;28259;28260;28261;34225;35664;35665;35666;35667;35668;35669;35670;43992;43993;45693;45907;45908	5095;6026;6109;14616;18915;20061;22992;24076;27362;27643;28260;34225;35666;43993;45693;45908	1072;1073;1074;1075;1076	334;806;807;891;933	559292
P39986	P39986	13	13	13	Manganese-transporting ATPase 1	SPF1	sp|P39986|ATC6_YEAST Manganese-transporting ATPase 1 OS=Saccharomyces cerevisiae (strain ATCC 204508 / S288c) GN=SPF1 PE=1 SV=1	1	13	13	13	13	10	13	10	13	10	14.1	14.1	14.1	135.27	1215	1215	0	49.222	2.9944	1.6917	38.107	23	8	Leave out requantified	2.1127	6.4281	1.2752	2.1004	38.784	8.9589	13	10	2	6	Leave out requantified	Leave out requantified	14.1	10.9	1051100000	669840000	381270000	655320000	383920000	271400000	395790000	285910000	109870000				1259	443;1868;3024;3230;3448;4005;5033;5320;6109;7415;7466;8073;8093	True;True;True;True;True;True;True;True;True;True;True;True;True	469;1969;3169;3381;3612;4197;5260;5565;6399;7823;7876;8506;8526	1096;1097;1098;1099;4556;4557;7173;7691;7692;8167;8168;9704;9705;12122;12123;12779;14598;14599;17846;17847;17951;17952;17953;19337;19338;19374	2026;2027;2028;2029;8158;8159;12642;13663;13664;13665;13666;13667;13668;14427;14428;14429;17438;17439;17440;17441;21713;21714;21715;22811;26034;26035;26036;31559;31560;31561;31562;31563;31727;31728;31729;31730;33846;33847;33848;33849;33850;33898;33899	2026;8158;12642;13667;14427;17440;21713;22811;26034;31563;31727;33849;33899	1077;1078	548;1167	559292
P39990	P39990	2	2	2	13 kDa ribonucleoprotein-associated protein	SNU13	sp|P39990|SNU13_YEAST 13 kDa ribonucleoprotein-associated protein OS=Saccharomyces cerevisiae (strain ATCC 204508 / S288c) GN=SNU13 PE=1 SV=1	1	2	2	2	2	2	2	2	2	2	11.9	11.9	11.9	13.569	126	126	0	3.8083	1.4628	0.59214	4.4511	6	0	Leave out requantified	0.45401	5.3426	0.23192	1.67	6.4933	25.295	3	3	0	0	Median	Median	11.9	11.9	1453700000	704090000	749590000	906900000	621060000	285830000	546780000	83024000	463760000				1260	1170;9456	True;True	1236;9966	2898;2899;2900;2901;22642;22643	5402;5403;5404;5405;5406;5407;5408;5409;5410;5411;40106;40107;40108;40109;40110;40111;40112;40113;40114;40115	5409;40106			559292
P39993	P39993	8	8	8	ARF guanine-nucleotide exchange factor 2	GEA2	sp|P39993|GEA2_YEAST ARF guanine-nucleotide exchange factor 2 OS=Saccharomyces cerevisiae (strain ATCC 204508 / S288c) GN=GEA2 PE=1 SV=1	1	8	8	8	2	8	2	8	2	8	6.9	6.9	6.9	165.67	1459	1459	0	20.375	1.6337	0.65957	196.27	8	7	Median	1.3388	1.7792	0.88905	0.60357	61.207	219.63	2	6	1	6	Median	Median	1.7	6.9	121900000	93818000	28077000	23156000	12317000	10839000	98739000	81501000	17238000				1261	1199;1789;3303;4425;5630;8114;8734;8827	True;True;True;True;True;True;True;True	1267;1887;3456;4629;5895;8552;9208;9305	2971;2972;4356;7841;10663;13512;19460;20901;21094;21095	5525;5526;7790;13932;19051;24096;34073;36580;36886;36887	5526;7790;13932;19051;24096;34073;36580;36886	1079	275	559292
P39995	P39995	3	3	3	Chromatin modification-related protein EAF5	EAF5	sp|P39995|EAF5_YEAST Chromatin modification-related protein EAF5 OS=Saccharomyces cerevisiae (strain ATCC 204508 / S288c) GN=EAF5 PE=1 SV=1	1	3	3	3	3	2	3	2	3	2	12.2	12.2	12.2	31.644	279	279	0	6.727	1.1433	0.92413	20.052	5	1	Leave out requantified	1.0632	6.8232	0.87314	2.3025	15.748	2.0724	3	2	0	1	Leave out requantified	Median	12.2	9	25039000	8360200	16679000	16218000	7225300	8992800	8820800	1134900	7685900				1262	5497;6860;9142	True;True;True	5750;7233;9636	13139;13140;16483;21874;21875	23379;23380;29225;29226;38547;38548;38549	23379;29225;38548			559292
P39998	P39998	1	1	1	Enhancer of mRNA-decapping protein 3	EDC3	sp|P39998|EDC3_YEAST Enhancer of mRNA-decapping protein 3 OS=Saccharomyces cerevisiae (strain ATCC 204508 / S288c) GN=EDC3 PE=1 SV=1	1	1	1	1	1	1	1	1	1	1	3.8	3.8	3.8	61.339	551	551	0	2.7221	1.6014	0.8446	54.71	2	2	Median	NaN	NaN	NaN	NaN	NaN	NaN	1	1	1	1	Median	Median	3.8	3.8	21623000	8134300	13489000	12427000	6147500	6279800	9195600	1986800	7208800				1263	7843	TRUE	8265	18754;18755	32909;32910	32910			559292
P40005	P40005	5	5	5	Prefoldin subunit 2	GIM4	sp|P40005|PFD2_YEAST Prefoldin subunit 2 OS=Saccharomyces cerevisiae (strain ATCC 204508 / S288c) GN=GIM4 PE=1 SV=2	1	5	5	5	5	4	5	4	5	4	47.7	47.7	47.7	12.994	111	111	0	12.356	5.4069	2.1639	32.496	8	4	Leave out requantified	3.2915	6.2285	1.7579	2.6622	69.249	139.16	4	4	2	2	Median	Median	47.7	37.8	395620000	154900000	240720000	192790000	49005000	143790000	202830000	105900000	96930000				1264	2276;2499;4250;6572;7627	True;True;True;True;True	2398;2633;4448;6887;8043	5489;5490;5984;5985;10252;10253;15624;18300;18301	9662;9663;9664;10514;10515;18399;18400;27763;32267;32268	9664;10515;18399;27763;32268	1080	1	559292
P40007	P40007	3	3	3	Nucleolar protein 16	NOP16	sp|P40007|NOP16_YEAST Nucleolar protein 16 OS=Saccharomyces cerevisiae (strain ATCC 204508 / S288c) GN=NOP16 PE=1 SV=1	1	3	3	3	3	3	3	3	3	3	15.6	15.6	15.6	26.901	231	231	0	20.173	1.1806	0.56218	27.266	8	3	Leave out requantified	0.88464	2.7502	0.54061	0.72919	8.5706	21.213	4	4	1	2	Median	Median	15.6	15.6	266740000	117880000	148860000	163620000	89553000	74065000	103120000	28326000	74791000				1265	603;5929;6895	True;True;True	639;6213;7272	1488;1489;1490;1491;14176;14177;16563;16564	2752;2753;2754;2755;2756;2757;25347;25348;29362;29363;29364	2753;25348;29363			559292
P40008	P40008	5	5	5	Protein FMP52, mitochondrial	FMP52	sp|P40008|FMP52_YEAST Protein FMP52, mitochondrial OS=Saccharomyces cerevisiae (strain ATCC 204508 / S288c) GN=FMP52 PE=1 SV=1	1	5	5	5	4	5	4	5	4	5	26.4	26.4	26.4	25.086	231	231	0	38.305	3.3267	1.4221	21.85	13	3	Leave out requantified	2.0135	5.3345	1.2419	1.5648	15.406	29.22	6	7	1	2	Leave out requantified	Leave out requantified	20.8	26.4	247900000	65381000	182520000	110710000	40139000	70575000	137190000	25242000	111940000				1266	1117;3355;4034;9905;10359	True;True;True;True;True	1179;3511;4227;10447;10927	2777;2778;7959;9764;9765;9766;9767;23820;23821;23822;23823;24974;24975;24976	5211;5212;5213;5214;14109;17526;17527;17528;17529;17530;17531;17532;17533;42351;42352;42353;42354;44597;44598;44599	5213;14109;17532;42353;44598			559292
P40009	P40009	1	1	1	Golgi apyrase	YND1	sp|P40009|YND1_YEAST Golgi apyrase OS=Saccharomyces cerevisiae (strain ATCC 204508 / S288c) GN=YND1 PE=1 SV=1	1	1	1	1	0	1	0	1	0	1	1.4	1.4	1.4	71.851	630	630	0	2.0965	NaN	NaN	NaN	0	0	Median	NaN	NaN	NaN	NaN	NaN	NaN	0	0	0	0	Median	Median	0	1.4	0	0	0	0	0	0	0	0	0				1267	5487	TRUE	5740	13120	23355	23355			559292
P40010	P40010	13	13	13	Nuclear GTP-binding protein NUG1	NUG1	sp|P40010|NUG1_YEAST Nuclear GTP-binding protein NUG1 OS=Saccharomyces cerevisiae (strain ATCC 204508 / S288c) GN=NUG1 PE=1 SV=1	1	13	13	13	13	11	13	11	13	11	27.7	27.7	27.7	57.708	520	520	0	114.85	1.3691	0.49157	21.851	34	11	Leave out requantified	0.7415	2.6737	0.39706	0.814	13.094	17.341	19	15	6	5	Leave out requantified	Leave out requantified	27.7	24.2	1119400000	505820000	613630000	708620000	390840000	317770000	410830000	114970000	295860000				1268	1187;1339;1849;3857;4347;4348;4909;6210;6482;7478;7739;9785;9799	True;True;True;True;True;True;True;True;True;True;True;True;True	1255;1419;1950;4043;4548;4549;5133;6504;6786;7888;8156;10317;10333	2935;2936;3374;3375;3376;4514;4515;9300;9301;9302;9303;9304;10473;10474;10475;10476;11848;11849;11850;14823;14824;14825;14826;15419;17982;17983;17984;18540;18541;18542;23486;23487;23546;23547;23548;23549	5459;5460;6131;6132;6133;8082;8083;8084;8085;8086;8087;8088;8089;8090;16642;16643;16644;16645;16646;16647;16648;16649;18751;18752;18753;18754;21239;21240;21241;26396;26397;26398;26399;26400;26401;26402;26403;27451;31789;31790;31791;31792;31793;32614;32615;32616;32617;32618;32619;41739;41740;41741;41742;41850;41851;41852;41853;41854;41855;41856;41857;41858	5459;6133;8088;16642;18752;18754;21241;26396;27451;31790;32616;41741;41854	1081	378	559292
P40011	P40011	1	1	1	4-hydroxy-4-methyl-2-oxoglutarate aldolase	YER010C	sp|P40011|RRAAH_YEAST 4-hydroxy-4-methyl-2-oxoglutarate aldolase OS=Saccharomyces cerevisiae (strain ATCC 204508 / S288c) GN=YER010C PE=1 SV=1	1	1	1	1	1	0	1	0	1	0	3.8	3.8	3.8	25.563	234	234	0.0072961	1.3482	NaN	NaN	NaN	1	1	Median	NaN	NaN	NaN	NaN	NaN	NaN	1	0	1	0	Median	Median	3.8	0	4899000	899510	3999500	4899000	899510	3999500	0	0	0				1269	755	TRUE	804	1867	3459	3459			559292
P40013	P40013	2	2	2	Protein BIM1	BIM1	sp|P40013|BIM1_YEAST Protein BIM1 OS=Saccharomyces cerevisiae (strain ATCC 204508 / S288c) GN=BIM1 PE=1 SV=1	1	2	2	2	0	2	0	2	0	2	8.7	8.7	8.7	38.361	344	344	0	12.614	NaN	NaN	NaN	1	1	Median	NaN	NaN	NaN	NaN	NaN	NaN	0	1	0	1	Median	Median	0	8.7	7671200	951180	6720000	0	0	0	7671200	951180	6720000				1270	3040;8642	True;True	3188;9109	7220;20702	12734;36247	12734;36247			559292
P40016	P40016	5	5	5	26S proteasome regulatory subunit RPN3	RPN3	sp|P40016|RPN3_YEAST 26S proteasome regulatory subunit RPN3 OS=Saccharomyces cerevisiae (strain ATCC 204508 / S288c) GN=RPN3 PE=1 SV=5	1	5	5	5	5	3	5	3	5	3	9.9	9.9	9.9	60.392	523	523	0	27.366	2.2063	1.266	24.219	15	10	Leave out requantified	1.8721	4.2403	1.109	1.3037	32.5	11.06	8	7	4	6	Leave out requantified	Median	9.9	8.4	359140000	99903000	259240000	222460000	75677000	146790000	136680000	24227000	112450000				1271	646;5090;8456;10061;10571	True;True;True;True;True	686;687;5321;8914;10613;11150	1588;1589;1590;1591;1592;1593;1594;1595;1596;1597;1598;12269;20312;20313;24255;25457;25458	2924;2925;2926;2927;2928;2929;2930;2931;2932;2933;2934;21974;35671;35672;43262;45526;45527	2927;21974;35671;43262;45526	1082;1083	7;8	559292
P40024	P40024	11	11	11	ABC transporter ATP-binding protein ARB1	ARB1	sp|P40024|ARB1_YEAST ABC transporter ATP-binding protein ARB1 OS=Saccharomyces cerevisiae (strain ATCC 204508 / S288c) GN=ARB1 PE=1 SV=1	1	11	11	11	11	10	11	10	11	10	20.3	20.3	20.3	68.376	610	610	0	153.24	2.0142	0.75864	17.845	31	2	Leave out requantified	1.4007	2.9451	0.76619	0.8601	18.102	44.686	16	15	1	1	Leave out requantified	Leave out requantified	20.3	18.5	3154300000	1357100000	1797100000	2142300000	1092000000	1050300000	1012000000	265130000	746830000				1272	1621;2912;3988;5537;6232;6249;6557;7767;7768;7929;9480	True;True;True;True;True;True;True;True;True;True;True	1715;3055;4180;5792;6527;6544;6870;8187;8188;8354;9990	3996;3997;3998;3999;6956;6957;9627;9628;13230;13231;13232;13233;13234;13235;14874;14875;14911;14912;14913;14914;15595;15596;18601;18602;18603;18604;18605;18606;18607;18941;18942;22694	7164;7165;7166;7167;7168;7169;7170;7171;12289;12290;12291;17263;17264;23535;23536;23537;23538;23539;23540;23541;23542;23543;26473;26474;26475;26540;26541;26542;26543;26544;26545;26546;26547;27722;27723;27724;27725;32696;32697;32698;32699;32700;32701;32702;32703;32704;32705;33212;33213;33214;40200	7166;12289;17264;23537;26474;26546;27722;32700;32703;33213;40200	1084	363	559292
P40029	P40029	2	2	2	Peptide methionine sulfoxide reductase	MXR1	sp|P40029|MSRA_YEAST Peptide methionine sulfoxide reductase OS=Saccharomyces cerevisiae (strain ATCC 204508 / S288c) GN=MXR1 PE=1 SV=1	1	2	2	2	2	2	2	2	2	2	13	13	13	21.141	184	184	0	6.5004	3.752	1.9452	41.697	4	3	Median	3.3597	4.9366	2.0859	1.5954	37.462	55.62	2	2	1	2	Median	Median	13	13	54364000	11223000	43141000	34172000	7730400	26441000	20192000	3492400	16700000				1273	4000;6940	True;True	4192;7319	9658;9659;16664;16665	17320;17321;29536;29537	17320;29537			559292
P40030	P40030	1	1	1	Ergosterol biosynthetic protein 28	ERG28	sp|P40030|ERG28_YEAST Ergosterol biosynthetic protein 28 OS=Saccharomyces cerevisiae (strain ATCC 204508 / S288c) GN=ERG28 PE=1 SV=1	1	1	1	1	1	1	1	1	1	1	8.1	8.1	8.1	17.135	148	148	0	3.5584	2.6846	1.0712	41.353	2	2	Median	NaN	NaN	NaN	NaN	NaN	NaN	1	1	1	1	Median	Median	8.1	8.1	62780000	23131000	39649000	32440000	14489000	17951000	30340000	8642300	21698000				1274	6586	TRUE	6909	15696;15697	27887;27888	27887	1085	1	559292
P40032	P40032	7	7	7	Prolyl 3,4-dihydroxylase TPA1	TPA1	sp|P40032|TPA1_YEAST Prolyl 3,4-dihydroxylase TPA1 OS=Saccharomyces cerevisiae (strain ATCC 204508 / S288c) GN=TPA1 PE=1 SV=1	1	7	7	7	6	5	6	5	6	5	13.5	13.5	13.5	74.041	644	644	0	22.278	1.6361	0.7419	29.28	10	4	Leave out requantified	0.83309	3.649	0.52942	1.1671	37.686	20.453	5	5	1	3	Leave out requantified	Median	12.3	10.4	229560000	97106000	132460000	136550000	75988000	60560000	93014000	21118000	71896000				1275	1980;2437;6135;6401;7638;9056;10065	True;True;True;True;True;True;True	2086;2569;6425;6705;8054;9544;10617	4814;5854;5855;14646;14647;15256;15257;18318;21660;24267;24268	8545;10306;10307;10308;10309;26113;26114;26115;26116;27159;27160;32289;38095;43302;43303	8545;10309;26113;27159;32289;38095;43302	1086;1087	145;320	559292
P40037	P40037	5	5	5	Protein HMF1	HMF1	sp|P40037|HMF1_YEAST Protein HMF1 OS=Saccharomyces cerevisiae (strain ATCC 204508 / S288c) GN=HMF1 PE=1 SV=1	1	5	5	5	4	4	4	4	4	4	55	55	55	13.906	129	129	0	34.587	3.5452	1.599	124.63	8	6	Median	3.4627	7.2528	1.9954	1.723	131.72	138.75	5	3	3	3	Median	Plateau	48.1	39.5	498250000	258280000	239970000	338780000	209820000	128960000	159470000	48462000	111010000				1276	165;6345;7372;10125;10136	True;True;True;True;True	175;6647;7778;10681;10692	430;431;15140;17704;17705;17706;24432;24456;24457;24458	804;805;26970;31296;31297;31298;43619;43620;43621;43652;43653;43654	805;26970;31296;43620;43652			559292
P40040	P40040	4	4	4	Protein THO1	THO1	sp|P40040|THO1_YEAST Protein THO1 OS=Saccharomyces cerevisiae (strain ATCC 204508 / S288c) GN=THO1 PE=1 SV=1	1	4	4	4	4	3	4	3	4	3	28	28	28	24.137	218	218	0	16.772	2.1689	0.76872	2.3855	7	1	Leave out requantified	1.4563	3.3866	0.73369	0.80543	13.641	8.9538	4	3	1	0	Leave out requantified	Leave out requantified	28	22.5	425720000	152900000	272820000	285180000	118080000	167100000	140540000	34821000	105720000				1277	115;352;1541;2891	True;True;True;True	124;374;1633;3033	318;868;869;3820;3821;6908;6909	595;1598;1599;1600;1601;6811;6812;6813;12218;12219;12220;12221	595;1601;6812;12218			559292
P40043	P40043	1	1	1	Respiratory growth induced protein 1	RGI1	sp|P40043|RGI1_YEAST Respiratory growth induced protein 1 OS=Saccharomyces cerevisiae (strain ATCC 204508 / S288c) GN=RGI1 PE=1 SV=1	1	1	1	1	1	1	1	1	1	1	8.1	8.1	8.1	18.989	161	161	0	4.3657	0.50575	0.23599	67.911	2	0	Median	NaN	NaN	NaN	NaN	NaN	NaN	1	1	0	0	Median	Median	8.1	8.1	26458000	16861000	9597400	12407000	10300000	2106600	14051000	6560400	7490800				1278	10227	TRUE	10788	24676;24677	44025;44026;44027;44028	44027			559292
P40046	P40046	2	2	2	Vacuolar transporter chaperone 1	VTC1	sp|P40046|VTC1_YEAST Vacuolar transporter chaperone 1 OS=Saccharomyces cerevisiae (strain ATCC 204508 / S288c) GN=VTC1 PE=1 SV=3	1	2	2	2	2	2	2	2	2	2	17.1	17.1	17.1	14.371	129	129	0	2.8126	6.3403	4.1889	45.164	3	3	Plateau	3.8301	NaN	2.6942	NaN	62.416	NaN	2	1	2	1	Median	Median	17.1	17.1	26556000	4362500	22193000	17217000	3522200	13695000	9339000	840280	8498700				1279	3979;8690	True;True	4171;9160	9610;9611;20815;20816	17243;17244;36463;36464	17243;36464			559292
P40047	P40047	11	10	10	Aldehyde dehydrogenase 5, mitochondrial	ALD5	sp|P40047|ALDH5_YEAST Aldehyde dehydrogenase 5, mitochondrial OS=Saccharomyces cerevisiae (strain ATCC 204508 / S288c) GN=ALD5 PE=1 SV=4	1	11	10	10	11	9	10	8	10	8	24.2	22.7	22.7	56.692	520	520	0	73.921	2.7084	1.0126	30.562	21	6	Leave out requantified	2.0682	3.5852	1.0962	0.87543	14.864	25.497	12	9	5	1	Leave out requantified	Leave out requantified	24.2	20.6	1032900000	301820000	731050000	637250000	207990000	429250000	395620000	93826000	301790000				1280	387;478;1837;4340;4856;6967;8610;9113;9882;10326;10545	True;True;True;True;True;True;True;True;True;False;True	411;505;506;1937;4541;5080;7346;9075;9606;10422;10892;11124	972;973;1174;1175;1176;1177;4482;4483;4484;10456;10457;11699;11700;16723;16724;20633;20634;21793;21794;21795;23746;23747;23748;23749;24910;24911;25400	1782;1783;1784;1785;2172;2173;2174;2175;2176;2177;2178;2179;2180;8017;8018;8019;8020;8021;8022;18707;18708;18709;18710;20893;20894;20895;20896;20897;20898;29633;29634;36153;36154;36155;38318;38319;38320;38321;38322;38323;42206;42207;42208;42209;42210;44501;44502;44503;45436;45437	1783;2177;8021;18707;20896;29633;36153;38318;42208;44501;45436	1088	79	559292
P40053	P40053	9	9	9	Altered inheritance of mitochondria protein 9, mitochondrial	AIM9	sp|P40053|AIM9_YEAST Altered inheritance of mitochondria protein 9, mitochondrial OS=Saccharomyces cerevisiae (strain ATCC 204508 / S288c) GN=AIM9 PE=1 SV=1	1	9	9	9	6	8	6	8	6	8	19.3	19.3	19.3	72.413	627	627	0	31.884	1.6937	1.227	28.688	12	6	Leave out requantified	1.308	4.1019	0.94519	1.3306	30.847	57.497	6	6	2	4	Leave out requantified	Median	12.6	18.2	131160000	46645000	84516000	80036000	36327000	43710000	51124000	10318000	40806000				1281	1569;1647;2622;3985;4409;5668;7333;8298;10228	True;True;True;True;True;True;True;True;True	1661;1741;2756;4177;4613;5933;7737;8745;10789	3879;4047;6291;6292;9622;9623;10636;10637;13574;13575;17620;17621;19941;24678	6940;7256;11165;11166;11167;17258;17259;19014;19015;19016;24238;24239;31118;31119;35061;44029	6940;7256;11166;17259;19015;24239;31118;35061;44029	1089;1090	372;600	559292
P40054	P40054	6	6	3	D-3-phosphoglycerate dehydrogenase 1	SER3	sp|P40054|SERA_YEAST D-3-phosphoglycerate dehydrogenase 1 OS=Saccharomyces cerevisiae (strain ATCC 204508 / S288c) GN=SER3 PE=1 SV=1	1	6	6	3	2	6	2	6	0	3	18.3	18.3	9.4	51.193	469	469	0	53.751	3.4018	1.2257	73.54	10	5	Leave out requantified	1.5431	6.8444	0.8408	1.6124	14.524	54.959	2	8	0	5	Median	Leave out requantified	6.6	18.3	371190000	106930000	264270000	91585000	42556000	49029000	279610000	64370000	215240000				1282	1163;3966;6641;8083;9618;10792	True;True;True;True;True;True	1229;4156;6985;8516;10140;11382	2882;9569;9570;9571;15880;19354;19355;19356;19357;23056;23057;25955	5376;17172;17173;17174;17175;17176;28164;33869;33870;33871;33872;40967;40968;40969;46375	5376;17173;28164;33872;40967;46375	1091	276	559292
P40055;REV__P69850	P40055	6;1	6;1	6;1	U3 small nucleolar RNA-associated protein 7	UTP7	sp|P40055|UTP7_YEAST U3 small nucleolar RNA-associated protein 7 OS=Saccharomyces cerevisiae (strain ATCC 204508 / S288c) GN=UTP7 PE=1 SV=1	2	6	6	6	6	4	6	4	6	4	12.6	12.6	12.6	62.316	554	554;94	0	52.232	1.0384	0.47893	63.975	8	2	Leave out requantified	0.3652	2.9526	0.22751	1.0082	8.1674	61.601	5	3	2	0	Leave out requantified	Median	12.6	8.1	137650000	87538000	50112000	113480000	80954000	32531000	24165000	6584400	17581000				1283	353;1177;1513;5988;7585;9410	True;True;True;True;True;True	375;1243;1244;1603;6272;8001;9917	870;2913;2914;2915;3755;3756;14302;18202;18203;22539;22540;22541;22542	1602;5426;5427;5428;6720;6721;6722;6723;25549;32095;32096;32097;39908;39909;39910;39911	1602;5426;6720;25549;32097;39909	1092	471	559292;559292
P40056	P40056	4	4	4	Golgi to ER traffic protein 2	GET2	sp|P40056|GET2_YEAST Golgi to ER traffic protein 2 OS=Saccharomyces cerevisiae (strain ATCC 204508 / S288c) GN=GET2 PE=1 SV=2	1	4	4	4	4	4	4	4	4	4	22.8	22.8	22.8	31.493	285	285	0	17.873	2.0608	1.2285	4.5748	8	4	Leave out requantified	1.9033	6.2013	1.2285	1.5434	18.148	30.159	5	3	2	2	Leave out requantified	Plateau	22.8	22.8	135590000	38944000	96645000	82644000	32238000	50406000	52945000	6706100	46239000				1284	4718;6415;7651;9556	True;True;True;True	4940;6719;8067;10071	11353;11354;11355;15281;15282;18355;18356;22858;22859;22860	20218;20219;20220;20221;20222;20223;20224;20225;27210;27211;32346;32347;40527;40528;40529	20222;27210;32346;40529			559292
P40059	P40059	3	3	3	Transcriptional regulatory protein DOT6	DOT6	sp|P40059|DOT6_YEAST Transcriptional regulatory protein DOT6 OS=Saccharomyces cerevisiae (strain ATCC 204508 / S288c) GN=DOT6 PE=1 SV=1	1	3	3	3	3	3	3	3	3	3	8.1	8.1	8.1	73.048	670	670	0	13.48	0.35301	0.14972	147.16	4	4	Median	0.2414	0.55831	0.14861	0.15956	176.14	184.09	2	2	2	2	Median	Median	8.1	8.1	194400000	168430000	25964000	117500000	103290000	14208000	76900000	65144000	11756000				1285	6839;9003;9602	True;True;True	7212;9489;10122	16448;16449;21539;21540;23013;23014	29175;29176;29177;37869;37870;40878;40879	29175;37869;40879			559292
P40064	P40064	2	2	2	Nucleoporin NUP157	NUP157	sp|P40064|NU157_YEAST Nucleoporin NUP157 OS=Saccharomyces cerevisiae (strain ATCC 204508 / S288c) GN=NUP157 PE=1 SV=1	1	2	2	2	2	2	2	2	2	2	1.8	1.8	1.8	156.65	1391	1391	0	4.8978	1.1641	0.7249	25.225	3	1	Median	1.1608	NaN	0.7073	NaN	3.4767	NaN	2	1	0	1	Median	Median	1.8	1.8	55651000	18173000	37478000	35323000	15599000	19724000	20328000	2574200	17754000				1286	6519;10626	True;True	6825;11211	15492;15493;25583;25584	27575;27576;45714;45715	27576;45714			559292
P40066	P40066	1	1	1	Nucleoporin GLE2	GLE2	sp|P40066|GLE2_YEAST Nucleoporin GLE2 OS=Saccharomyces cerevisiae (strain ATCC 204508 / S288c) GN=GLE2 PE=1 SV=1	1	1	1	1	1	1	1	1	1	1	5.5	5.5	5.5	40.522	365	365	0	9.0926	3.8715	1.5748	48.164	2	0	Median	NaN	NaN	NaN	NaN	NaN	NaN	1	1	0	0	Median	Median	5.5	5.5	69863000	16249000	53613000	51199000	13132000	38067000	18664000	3117500	15547000				1287	6471	TRUE	6775	15400;15401	27428;27429	27428	1093	119	559292
P40069	P40069	22	22	22	Importin subunit beta-4	KAP123	sp|P40069|IMB4_YEAST Importin subunit beta-4 OS=Saccharomyces cerevisiae (strain ATCC 204508 / S288c) GN=KAP123 PE=1 SV=1	1	22	22	22	21	21	21	21	21	21	29.3	29.3	29.3	122.6	1113	1113	0	153.13	5.433	2.7844	36.099	54	21	Leave out requantified	4.0918	18.184	2.5192	4.4918	29.489	26.942	28	26	6	15	Leave out requantified	Leave out requantified	27.4	28.3	5244900000	770990000	4473900000	2818400000	582210000	2236200000	2426500000	188780000	2237700000				1288	472;1952;2533;2699;2897;3191;3939;4282;5466;5520;6548;7655;9239;9295;9333;9507;9525;9815;10062;10450;10822;10857	True;True;True;True;True;True;True;True;True;True;True;True;True;True;True;True;True;True;True;True;True;True	499;2057;2667;2838;3039;3341;4128;4482;5715;5716;5775;6861;8071;9737;9794;9835;10018;10038;10350;10614;11025;11413;11448	1161;1162;1163;1164;4746;4747;4748;4749;6069;6070;6071;6072;6073;6488;6489;6490;6491;6919;6920;7616;9510;9511;10322;10323;13069;13070;13071;13192;13193;15574;15575;15576;15577;18363;18364;22135;22136;22257;22258;22349;22350;22351;22756;22757;22802;22803;23588;23589;24256;24257;25197;25198;26030;26031;26032;26033;26100	2152;2153;2154;2155;2156;2157;2158;8455;8456;8457;8458;8459;8460;8461;10726;10727;10728;10729;10730;10731;10732;11523;11524;11525;11526;11527;11528;11529;11530;11531;11532;11533;11534;12232;12233;12234;12235;13546;13547;17066;17067;17068;18500;18501;18502;23271;23272;23273;23274;23275;23477;23478;23479;23480;27697;27698;27699;27700;27701;27702;32357;32358;39127;39128;39129;39130;39131;39132;39133;39134;39402;39403;39404;39405;39578;39579;39580;39581;39582;39583;39584;39585;39586;40337;40338;40444;40445;40446;40447;41919;41920;41921;41922;41923;41924;43263;43264;43265;43266;43267;45037;45038;45039;45040;46587;46588;46589;46590;46698	2156;8455;10731;11527;12232;13547;17067;18501;23274;23478;27699;32358;39128;39403;39580;40337;40444;41922;43266;45039;46589;46698	1094;1095;1096	1;483;489	559292
P40070	P40070	3	3	3	U6 snRNA-associated Sm-like protein LSm4	LSM4	sp|P40070|LSM4_YEAST U6 snRNA-associated Sm-like protein LSm4 OS=Saccharomyces cerevisiae (strain ATCC 204508 / S288c) GN=LSM4 PE=1 SV=1	1	3	3	3	3	3	3	3	3	3	15	15	15	21.276	187	187	0	11.525	2.2771	0.95262	19.643	6	1	Leave out requantified	1.2498	3.9768	0.6918	1.1052	10.915	29.676	3	3	0	1	Leave out requantified	Median	15	15	166530000	56745000	109780000	96954000	41709000	55245000	69575000	15036000	54539000				1289	3616;6048;6639	True;True;True	3787;6335;6983	8530;8531;14447;14448;14449;14450;15877;15878	15020;15021;15022;15023;15024;15025;15026;15027;15028;25796;25797;25798;25799;25800;25801;25802;25803;28161;28162	15022;25798;28161	1097;1098	1;15	559292
P40071	P40071	1	1	1	Transmembrane 9 superfamily member 3	TMN3	sp|P40071|TMN3_YEAST Transmembrane 9 superfamily member 3 OS=Saccharomyces cerevisiae (strain ATCC 204508 / S288c) GN=TMN3 PE=1 SV=1	1	1	1	1	0	1	0	1	0	1	1.1	1.1	1.1	81.545	706	706	0.0092321	1.176	NaN	NaN	NaN	1	1	Median	NaN	NaN	NaN	NaN	NaN	NaN	0	1	0	1	Median	Median	0	1.1	5934200	1474200	4460000	0	0	0	5934200	1474200	4460000				1290	10980	TRUE	11574	26369	47121	47121			559292
P40075	P40075	10	10	10	Vesicle-associated membrane protein-associated protein SCS2	SCS2	sp|P40075|SCS2_YEAST Vesicle-associated membrane protein-associated protein SCS2 OS=Saccharomyces cerevisiae (strain ATCC 204508 / S288c) GN=SCS2 PE=1 SV=3	1	10	10	10	8	10	8	10	8	10	54.5	54.5	54.5	26.925	244	244	0	230.77	2.4172	0.95547	16.379	26	10	Leave out requantified	1.3306	5.0419	0.73877	1.5064	12.403	19.063	12	14	3	7	Leave out requantified	Leave out requantified	50.8	54.5	1888200000	650880000	1237300000	952660000	402410000	550240000	935560000	248470000	687090000				1291	719;2524;2589;2590;2591;3026;4928;7845;8606;10847	True;True;True;True;True;True;True;True;True;True	766;2658;2723;2724;2725;3171;5153;8267;9071;11438	1763;1764;1765;6048;6049;6200;6201;6202;6203;7178;7179;7180;7181;11900;11901;11902;11903;18757;18758;18759;18760;18761;20626;20627;20628;26079;26080;26081;26082	3238;3239;3240;3241;3242;3243;3244;3245;3246;3247;3248;3249;10682;10683;10684;10685;10686;10983;10984;10985;10986;10987;10988;10989;12651;12652;12653;12654;12655;12656;21326;21327;21328;21329;21330;21331;21332;21333;21334;21335;21336;21337;32912;32913;32914;32915;32916;32917;32918;32919;36144;36145;36146;36147;46666;46667;46668;46669;46670;46671;46672;46673;46674	3246;10684;10986;10987;10988;12654;21326;32913;36146;46670			559292
P40078	P40078	2	2	2	Ribosome biogenesis protein NSA2	NSA2	sp|P40078|NSA2_YEAST Ribosome biogenesis protein NSA2 OS=Saccharomyces cerevisiae (strain ATCC 204508 / S288c) GN=NSA2 PE=1 SV=1	1	2	2	2	2	2	2	2	2	2	10.3	10.3	10.3	29.722	261	261	0	4.3987	1.5235	0.65574	16.274	5	1	Leave out requantified	0.93667	2.5319	0.69791	0.74841	23.822	2.8387	3	2	1	0	Median	Median	10.3	10.3	99244000	43059000	56186000	60619000	32022000	28597000	38625000	11037000	27589000				1292	524;3153	True;True	556;3302	1285;1286;1287;1288;1289;7533;7534	2371;2372;2373;2374;2375;2376;2377;2378;2379;2380;13376;13377;13378;13379;13380	2379;13376			559292
P40079	P40079	4	4	4	U3 small nucleolar ribonucleoprotein protein LCP5	LCP5	sp|P40079|LCP5_YEAST U3 small nucleolar ribonucleoprotein protein LCP5 OS=Saccharomyces cerevisiae (strain ATCC 204508 / S288c) GN=LCP5 PE=1 SV=1	1	4	4	4	4	3	4	3	4	3	12.3	12.3	12.3	40.794	357	357	0	7.9213	0.9283	0.66048	61.486	10	3	Leave out requantified	0.55964	3.1908	0.41246	1.0073	37.617	122.46	5	5	1	2	Leave out requantified	Median	12.3	7	249710000	146870000	102840000	96708000	60521000	36187000	153000000	86348000	66653000				1293	5211;7530;8691;10269	True;True;True;True	5451;7944;9161;10832	12566;12567;12568;18093;20817;20818;20819;20820;24788;24789	22492;22493;22494;22495;22496;22497;31948;36465;36466;36467;36468;36469;36470;36471;36472;44250;44251	22497;31948;36468;44250			559292
P40083	P40083	1	1	1	Uncharacterized protein YEL137C	YER137C	sp|P40083|YEW7_YEAST Uncharacterized protein YEL137C OS=Saccharomyces cerevisiae (strain ATCC 204508 / S288c) GN=YER137C PE=4 SV=1	1	1	1	1	1	1	1	1	1	1	4.7	4.7	4.7	16.603	148	148	0.0080474	1.2414	2.2648	1.0145	39.173	2	1	Median	NaN	NaN	NaN	NaN	NaN	NaN	1	1	0	1	Median	Median	4.7	4.7	19521000	5934800	13586000	8802300	3551200	5251100	10719000	2383600	8335000				1294	10581	TRUE	11161	25475;25476	45550;45551	45551			559292
P40084	P40084	1	1	1	RNA polymerase II subunit B1 CTD phosphatase RTR1	RTR1	sp|P40084|RTR1_YEAST RNA polymerase II subunit B1 CTD phosphatase RTR1 OS=Saccharomyces cerevisiae (strain ATCC 204508 / S288c) GN=RTR1 PE=1 SV=1	1	1	1	1	1	0	1	0	1	0	7.5	7.5	7.5	26.239	226	226	0	3.9231	NaN	NaN	NaN	0	0	Median	NaN	NaN	NaN	NaN	NaN	NaN	0	0	0	0	Median	Median	7.5	0	0	0	0	0	0	0	0	0	0				1295	4785	TRUE	5008	11552	20647	20647			559292
P40087	P40087	1	1	1	DNA damage-inducible protein 1	DDI1	sp|P40087|DDI1_YEAST DNA damage-inducible protein 1 OS=Saccharomyces cerevisiae (strain ATCC 204508 / S288c) GN=DDI1 PE=1 SV=1	1	1	1	1	0	1	0	1	0	1	4.9	4.9	4.9	47.354	428	428	0.0048056	1.4764	NaN	NaN	NaN	1	1	Median	NaN	NaN	NaN	NaN	NaN	NaN	0	1	0	1	Median	Median	0	4.9	4113100	1294100	2819000	0	0	0	4113100	1294100	2819000				1296	2318	TRUE	2441	5576	9785	9785			559292
P40088	P40088	1	1	1	Plasma membrane iron permease	FTR1	sp|P40088|FTR1_YEAST Plasma membrane iron permease OS=Saccharomyces cerevisiae (strain ATCC 204508 / S288c) GN=FTR1 PE=1 SV=1	1	1	1	1	1	1	1	1	1	1	2.2	2.2	2.2	45.722	404	404	0	2.1772	2.9744	1.3469	54.513	2	2	Median	NaN	NaN	NaN	NaN	NaN	NaN	1	1	1	1	Median	Median	2.2	2.2	31614000	7629000	23985000	22796000	5305100	17491000	8818400	2323900	6494400				1297	3870	TRUE	4057	9356;9357	16789;16790	16789			559292
P40089	P40089	1	1	1	U6 snRNA-associated Sm-like protein LSm5	LSM5	sp|P40089|LSM5_YEAST U6 snRNA-associated Sm-like protein LSm5 OS=Saccharomyces cerevisiae (strain ATCC 204508 / S288c) GN=LSM5 PE=1 SV=1	1	1	1	1	1	1	1	1	1	1	14	14	14	10.423	93	93	0	2.2441	NaN	NaN	NaN	1	0	Median	NaN	NaN	NaN	NaN	NaN	NaN	1	0	0	0	Median	Median	14	14	8943700	2302300	6641400	5757500	2302300	3455100	3186200	0	3186200				1298	8471	TRUE	8929	20346;20347	35721;35722;35723	35723			559292
P40091	P40091	4	4	4	Protein PEA2	PEA2	sp|P40091|PEA2_YEAST Protein PEA2 OS=Saccharomyces cerevisiae (strain ATCC 204508 / S288c) GN=PEA2 PE=1 SV=1	1	4	4	4	2	4	2	4	2	4	11.4	11.4	11.4	48.164	420	420	0	8.3396	2.0127	0.9308	49.212	6	6	Median	0.73853	2.7884	0.60204	1.1264	55.91	42.367	2	4	2	4	Median	Median	4.5	11.4	37907000	10800000	27107000	5185800	2812300	2373500	32721000	7988000	24733000				1299	3453;5553;5806;7549	True;True;True;True	3617;5810;6080;7964	8181;13285;13286;13287;13288;13866;13867;18138	14457;23629;23630;23631;23632;24717;24718;32011	14457;23630;24718;32011			559292
P40093	P40093	5	5	5	UPF0160 protein YER156C	YER156C	sp|P40093|YEY6_YEAST UPF0160 protein YER156C OS=Saccharomyces cerevisiae (strain ATCC 204508 / S288c) GN=YER156C PE=1 SV=1	1	5	5	5	4	4	4	4	4	4	20.7	20.7	20.7	38.174	338	338	0	35.198	2.2773	1.4477	20.78	9	5	Leave out requantified	2.2773	3.946	1.4477	1.3638	12.859	37.056	4	5	1	4	Leave out requantified	Median	15.1	16.3	209640000	50683000	158960000	108980000	33157000	75820000	100660000	17526000	83138000				1300	462;1570;6217;7567;10291	True;True;True;True;True	489;1662;6512;7983;10855	1133;3880;3881;14840;14841;18174;18175;24832;24833	2082;6941;6942;26425;26426;26427;32060;32061;44317;44318	2082;6941;26426;32060;44318	1099	226	559292
P40094	P40094	3	3	3	Conserved oligomeric Golgi complex subunit 3	COG3	sp|P40094|COG3_YEAST Conserved oligomeric Golgi complex subunit 3 OS=Saccharomyces cerevisiae (strain ATCC 204508 / S288c) GN=COG3 PE=1 SV=1	1	3	3	3	2	1	2	1	2	1	4.9	4.9	4.9	92.543	801	801	0	7.6367	1.2974	0.61257	138.53	2	1	Median	NaN	NaN	NaN	NaN	NaN	NaN	1	1	0	1	Median	Median	3.2	1.6	17022000	7475500	9546900	6118200	2072600	4045500	10904000	5402800	5501400				1301	1375;4595;4666	True;True;True	1456;4811;4884	3456;11084;11244	6245;19766;20057	6245;19766;20057	1100	774	559292
P40096	P40096	2	2	2	Negative cofactor 2 complex subunit alpha	BUR6	sp|P40096|NCB1_YEAST Negative cofactor 2 complex subunit alpha OS=Saccharomyces cerevisiae (strain ATCC 204508 / S288c) GN=BUR6 PE=1 SV=1	1	2	2	2	2	2	2	2	2	2	12	12	12	15.516	142	142	0	3.1675	2.8374	1.9492	55.481	3	2	Median	3.1613	NaN	2.3358	NaN	25.589	NaN	2	1	1	1	Median	Median	12	12	18909000	6124500	12784000	9308600	2200500	7108000	9599900	3924000	5676000				1302	4473;9238	True;True	4684;9736	10796;10797;22133;22134	19266;19267;39125;39126	19267;39126	1101	62	559292
P40098	P40098	2	2	2	Uncharacterized mitochondrial membrane protein FMP10	FMP10	sp|P40098|FMP10_YEAST Uncharacterized mitochondrial membrane protein FMP10 OS=Saccharomyces cerevisiae (strain ATCC 204508 / S288c) GN=FMP10 PE=1 SV=1	1	2	2	2	1	2	1	2	1	2	8.2	8.2	8.2	27.698	244	244	0	8.237	3.6367	1.1736	11.923	2	2	Median	NaN	3.6367	NaN	1.1736	NaN	11.923	0	2	0	2	Median	Median	5.3	8.2	14020000	3947700	10072000	0	0	0	14020000	3947700	10072000				1303	493;7140	True;True	525;7531	1224;1225;1226;17158	2275;2276;2277;30364	2277;30364			559292
P40106	P40106	8	5	5	Glycerol-1-phosphate phosphohydrolase 2	GPP2	sp|P40106|GPP2_YEAST Glycerol-1-phosphate phosphohydrolase 2 OS=Saccharomyces cerevisiae (strain ATCC 204508 / S288c) GN=GPP2 PE=1 SV=1	1	8	5	5	8	7	5	5	5	5	34	21.2	21.2	27.813	250	250	0	18.61	8.491	3.4189	17.992	10	5	Leave out requantified	7.527	10.625	4.0061	2.5982	11.136	15.53	5	5	2	3	Leave out requantified	Median	34	29.6	375820000	43815000	332010000	202570000	23548000	179020000	173260000	20267000	152990000				1304	922;2732;4258;5311;7582;8332;10424;10683	False;True;True;True;False;True;False;True	978;2871;4457;5555;7998;8783;10999;11269	2335;2336;6558;6559;10273;10274;12760;12761;18199;20014;20015;25141;25142;25143;25144;25729;25730	4440;4441;4442;4443;4444;11638;11639;18429;18430;18431;18432;18433;22772;22773;22774;32091;35156;35157;35158;35159;44928;44929;44930;44931;44932;44933;44934;44935;44936;44937;45998;45999;46000;46001	4441;11639;18432;22773;32091;35157;44933;45998			559292
P40150	P40150	18	18	1	Heat shock protein SSB2	SSB2	sp|P40150|HSP76_YEAST Heat shock protein SSB2 OS=Saccharomyces cerevisiae (strain ATCC 204508 / S288c) GN=SSB2 PE=1 SV=2	1	18	18	1	17	17	17	17	1	1	51.9	51.9	5.7	66.594	613	613	0	323.31	2.0846	0.89412	18.172	100	21	Leave out requantified	1.3251	3.4418	0.75104	1.0727	14.301	20.231	51	49	10	11	Leave out requantified	Leave out requantified	50.6	51.5	44900000000	16215000000	28685000000	29269000000	12674000000	16595000000	15631000000	3541200000	12089000000				1305	7;762;862;1232;2314;4082;5833;6727;7032;7240;8356;8390;8651;8735;8821;8838;9127;9938	True;True;True;True;True;True;True;True;True;True;True;True;True;True;True;True;True;True	8;811;915;1300;2437;4278;6110;7095;7096;7413;7414;7415;7641;8809;8844;9118;9209;9298;9316;9620;9621;10480	20;1882;1883;1884;1885;2173;2174;2175;2176;2177;2178;3054;3055;3056;5566;5567;5568;5569;5570;9873;9874;9875;9876;9877;9878;9879;9880;9881;9882;13940;13941;16129;16130;16131;16132;16133;16134;16135;16136;16137;16138;16139;16140;16141;16879;16880;16881;16882;16883;16884;16885;16886;16887;16888;16889;16890;16891;16892;16893;16894;17414;17415;17416;17417;17418;20062;20063;20064;20065;20066;20067;20154;20155;20715;20716;20717;20718;20902;20903;20904;20905;21077;21078;21119;21120;21121;21122;21123;21124;21125;21126;21827;21828;21829;21830;21831;21832;21833;21834;21835;21836;21837;23894;23895;23896;23897	41;3486;3487;3488;3489;3490;3491;3492;3493;3494;3495;3496;3497;4138;4139;4140;4141;4142;4143;4144;4145;4146;4147;4148;4149;4150;4151;4152;4153;4154;4155;4156;4157;5663;5664;5665;5666;5667;9766;9767;9768;9769;9770;9771;9772;9773;9774;9775;9776;9777;9778;9779;17691;17692;17693;17694;17695;17696;17697;17698;17699;17700;17701;17702;17703;17704;17705;17706;17707;17708;17709;17710;17711;17712;17713;17714;17715;17716;17717;17718;17719;17720;17721;17722;17723;17724;17725;17726;17727;17728;17729;17730;17731;17732;17733;17734;17735;17736;17737;17738;17739;17740;17741;17742;17743;17744;17745;17746;17747;17748;24887;24888;24889;24890;24891;24892;24893;24894;24895;24896;24897;24898;24899;24900;24901;24902;24903;24904;24905;24906;24907;28535;28536;28537;28538;28539;28540;28541;28542;28543;28544;28545;28546;28547;28548;28549;28550;28551;28552;28553;28554;28555;28556;28557;28558;28559;28560;28561;28562;28563;28564;28565;28566;28567;28568;28569;28570;28571;28572;28573;28574;28575;28576;28577;29873;29874;29875;29876;29877;29878;29879;29880;29881;29882;29883;29884;29885;29886;29887;29888;29889;29890;29891;29892;29893;29894;29895;29896;29897;29898;29899;29900;29901;29902;29903;29904;29905;29906;29907;29908;30781;30782;30783;30784;30785;30786;35230;35231;35232;35233;35234;35235;35236;35237;35238;35239;35240;35241;35242;35243;35244;35245;35246;35247;35248;35249;35250;35251;35252;35253;35254;35255;35415;35416;36262;36263;36264;36265;36266;36267;36268;36581;36582;36583;36584;36585;36586;36587;36588;36589;36590;36591;36592;36855;36856;36857;36858;36859;36860;36861;36926;36927;36928;36929;36930;36931;36932;36933;36934;36935;36936;36937;36938;36939;36940;36941;36942;36943;36944;36945;36946;36947;36948;36949;36950;36951;36952;36953;36954;36955;36956;36957;36958;36959;36960;38416;38417;38418;38419;38420;38421;38422;38423;38424;38425;38426;38427;38428;38429;38430;38431;38432;38433;38434;38435;38436;38437;38438;38439;38440;38441;38442;38443;38444;38445;38446;42520;42521;42522;42523;42524;42525;42526;42527;42528;42529;42530;42531;42532;42533;42534;42535;42536;42537;42538;42539;42540;42541;42542;42543;42544;42545;42546;42547	41;3491;4140;5664;9774;17706;24903;28537;29875;30784;35252;35415;36264;36585;36855;36940;38445;42528	281;282;283;284;1102	124;409;470;471;522	559292
P40152	P40152	2	2	2	Putative metallophosphoesterase YNL217W		sp|P40152|YNV7_YEAST Putative metallophosphoesterase YNL217W OS=Saccharomyces cerevisiae (strain ATCC 204508 / S288c) GN=YNL217W PE=1 SV=1	1	2	2	2	1	2	1	2	1	2	8.9	8.9	8.9	37.15	326	326	0	7.3116	1.7814	0.98785	67.644	2	2	Median	NaN	NaN	NaN	NaN	NaN	NaN	1	1	1	1	Median	Median	2.8	8.9	7303300	1563700	5739600	1346100	445840	900220	5957300	1117900	4839400				1306	5895;10705	True;True	6177;11292	14099;25769;25770	25224;46053;46054	25224;46053	1103	150	559292
P40157	P40157	5	5	5	Vacuolar import and degradation protein 27	VID27	sp|P40157|VID27_YEAST Vacuolar import and degradation protein 27 OS=Saccharomyces cerevisiae (strain ATCC 204508 / S288c) GN=VID27 PE=1 SV=1	1	5	5	5	2	4	2	4	2	4	6.4	6.4	6.4	88.845	782	782	0	4.0653	1.9155	1.218	93.905	4	3	Median	1.9155	1.5724	1.2512	0.49072	8.0164	132.78	2	2	1	2	Median	Median	2.6	5	63417000	28560000	34858000	31805000	10904000	20900000	31612000	17655000	13957000				1307	2945;2960;8726;8994;9940	True;True;True;True;True	3088;3104;9198;9480;10482	7008;7009;7010;7042;20886;21522;23900	12372;12373;12374;12428;36561;37833;42551	12374;12428;36561;37833;42551			559292
P40159	P40159	1	1	1	Uncharacterized protein YNL208W		sp|P40159|YNU8_YEAST Uncharacterized protein YNL208W OS=Saccharomyces cerevisiae (strain ATCC 204508 / S288c) GN=YNL208W PE=1 SV=2	1	1	1	1	1	0	1	0	1	0	8	8	8	20.151	199	199	0	2.7308	NaN	NaN	NaN	1	0	Median	NaN	NaN	NaN	NaN	NaN	NaN	1	0	0	0	Median	Median	8	0	11015000	6304100	4710800	11015000	6304100	4710800	0	0	0				1308	6154	TRUE	6445	14686	26171	26171			559292
P40161	P40161	4	4	4	Histone chaperone RTT106	RTT106	sp|P40161|RT106_YEAST Histone chaperone RTT106 OS=Saccharomyces cerevisiae (strain ATCC 204508 / S288c) GN=RTT106 PE=1 SV=1	1	4	4	4	1	3	1	3	1	3	11.6	11.6	11.6	51.62	455	455	0	11.546	3.9442	1.8249	155.08	2	1	Median	NaN	NaN	NaN	NaN	NaN	NaN	1	1	0	1	Median	Median	3.7	7.9	33355000	7554900	25800000	14141000	6397100	7743900	19214000	1157800	18056000				1309	3128;4657;9039;10657	True;True;True;True	3277;4875;9526;11242	7485;11226;21630;25678	13309;20019;38056;45906	13309;20019;38056;45906	1104	285	559292
P40164	P40164	3	3	3	Serine/threonine-protein phosphatase 4 regulatory subunit 3	PSY2	sp|P40164|PP4R3_YEAST Serine/threonine-protein phosphatase 4 regulatory subunit 3 OS=Saccharomyces cerevisiae (strain ATCC 204508 / S288c) GN=PSY2 PE=1 SV=1	1	3	3	3	3	1	3	1	3	1	3.6	3.6	3.6	98.052	858	858	0	3.7147	1.3389	1.0877	107.51	3	1	Median	1.1729	NaN	0.88712	NaN	28.833	NaN	2	1	0	1	Median	Median	3.6	1.3	10506000	4090100	6415500	8080500	3777400	4303100	2425000	312670	2112300				1310	1198;3986;10451	True;True;True	1266;4178;11026	2970;9624;9625;25199	5524;17260;17261;45041	5524;17260;45041			559292
P40185	P40185	6	6	6	Protein MMF1, mitochondrial	MMF1	sp|P40185|MMF1_YEAST Protein MMF1, mitochondrial OS=Saccharomyces cerevisiae (strain ATCC 204508 / S288c) GN=MMF1 PE=1 SV=1	1	6	6	6	6	6	6	6	6	6	58.6	58.6	58.6	15.908	145	145	0	92.474	4.8368	1.9915	12.55	19	5	Leave out requantified	3.9802	7.5826	2.1103	1.9946	8.4453	21.93	10	9	1	4	Leave out requantified	Leave out requantified	58.6	58.6	3514700000	1109600000	2405100000	2793500000	957870000	1835600000	721190000	151750000	569440000				1311	164;515;5174;6892;7020;10155	True;True;True;True;True;True	174;547;5413;5414;7269;7401;10711;10712	428;429;1267;1268;1269;12479;12480;12481;12482;12483;16559;16560;16853;16854;16855;16856;24501;24502;24503;24504	798;799;800;801;802;803;2351;2352;2353;2354;22336;22337;22338;22339;22340;22341;22342;22343;22344;22345;22346;22347;22348;29354;29355;29356;29357;29358;29359;29820;29821;29822;29823;29824;29825;43726;43727;43728;43729;43730;43731;43732;43733	802;2353;22343;29357;29823;43727	1105;1106	40;100	559292
P40186	P40186	1	1	1	PHO85 cyclin-7	PCL7	sp|P40186|PCL7_YEAST PHO85 cyclin-7 OS=Saccharomyces cerevisiae (strain ATCC 204508 / S288c) GN=PCL7 PE=1 SV=3	1	1	1	1	0	1	0	1	0	1	3.5	3.5	3.5	32.037	285	285	1	-2	NaN	NaN	NaN	0	0	Median	NaN	NaN	NaN	NaN	NaN	NaN	0	0	0	0	Median	Median	0	3.5	2425900	0	2425900	0	0	0	2425900	0	2425900	+			1312	5871	TRUE	6150	14053	25152	25152	1107	271	559292
P40202	P40202	3	3	3	Superoxide dismutase 1 copper chaperone	CCS1	sp|P40202|CCS1_YEAST Superoxide dismutase 1 copper chaperone OS=Saccharomyces cerevisiae (strain ATCC 204508 / S288c) GN=CCS1 PE=1 SV=1	1	3	3	3	3	3	3	3	3	3	11.2	11.2	11.2	27.33	249	249	0	10.138	2.9039	1.2802	34.384	8	1	Leave out requantified	2.7828	3.2809	1.7756	0.90717	57.991	21.64	4	4	1	0	Median	Leave out requantified	11.2	11.2	232660000	83226000	149430000	132970000	58302000	74669000	99686000	24924000	74763000				1313	875;8462;9648	True;True;True	930;8920;10171	2209;2210;20322;20323;20324;20325;23131;23132	4220;4221;4222;4223;4224;35681;35682;35683;35684;35685;35686;35687;35688;41149;41150	4224;35683;41149			559292
P40208	P40208	2	2	2	Glucose-induced degradation protein 8	GID8	sp|P40208|GID8_YEAST Glucose-induced degradation protein 8 OS=Saccharomyces cerevisiae (strain ATCC 204508 / S288c) GN=GID8 PE=1 SV=1	1	2	2	2	1	2	1	2	1	2	5.3	5.3	5.3	51.729	455	455	0	5.2101	NaN	NaN	NaN	1	1	Median	NaN	NaN	NaN	NaN	NaN	NaN	0	1	0	1	Median	Median	2.9	5.3	4526800	887950	3638900	0	0	0	4526800	887950	3638900				1314	4721;10949	True;True	4943;11542	11359;11360;11361;11362;26301	20229;20230;20231;20232;47017	20232;47017	1108	49	559292
P40212;Q12690	P40212;Q12690	2;1	2;1	2;1	60S ribosomal protein L13-B;60S ribosomal protein L13-A	RPL13B;RPL13A	sp|P40212|RL13B_YEAST 60S ribosomal protein L13-B OS=Saccharomyces cerevisiae (strain ATCC 204508 / S288c) GN=RPL13B PE=1 SV=1;sp|Q12690|RL13A_YEAST 60S ribosomal protein L13-A OS=Saccharomyces cerevisiae (strain ATCC 204508 / S288c) GN=RPL13A PE=1 SV=1	2	2	2	2	2	2	2	2	2	2	8.5	8.5	8.5	22.525	199	199;199	0	4.0789	2.0593	0.93902	12.345	4	0	Leave out requantified	1.5889	2.6691	0.97493	0.90444	13.792	10.898	2	2	0	0	Median	Median	8.5	8.5	50141000	17219000	32923000	32002000	12312000	19690000	18140000	4906700	13233000				1315	4298;9910	True;True	4498;10452	10362;10363;23839;23840	18555;18556;42385;42386;42387;42388	18556;42386			559292;559292
P40215	P40215	12	12	12	External NADH-ubiquinone oxidoreductase 1, mitochondrial	NDE1	sp|P40215|NDH1_YEAST External NADH-ubiquinone oxidoreductase 1, mitochondrial OS=Saccharomyces cerevisiae (strain ATCC 204508 / S288c) GN=NDE1 PE=1 SV=1	1	12	12	12	7	12	7	12	7	12	24.6	24.6	24.6	62.773	560	560	0	43.951	2.7271	1.1433	16.107	22	6	Leave out requantified	1.4481	4.1812	0.94396	1.2655	14.691	13.455	8	14	2	4	Leave out requantified	Leave out requantified	12.9	24.6	414810000	123630000	291180000	144880000	64741000	80136000	269930000	58887000	211040000				1316	267;2023;3284;4063;5064;7175;9143;9464;9715;10328;10524;10875	True;True;True;True;True;True;True;True;True;True;True;True	283;2129;3436;4259;5291;7575;9637;9974;10241;10894;10895;11103;11466	673;674;4944;4945;4946;4947;7795;7796;9834;12191;12192;17280;21876;22656;22657;23296;23297;24914;24915;24916;25352;26141;26142	1202;1203;8760;8761;8762;8763;13851;13852;17631;21807;21808;21809;21810;30550;38550;38551;38552;40140;40141;40142;40143;40144;40145;40146;41426;41427;41428;41429;44508;44509;44510;45326;46763;46764;46765;46766;46767	1203;8763;13852;17631;21807;30550;38551;40145;41428;44508;45326;46765	1109;1110	305;326	559292
P40217	P40217	5	5	5	Eukaryotic translation initiation factor 3 subunit I	TIF34	sp|P40217|EIF3I_YEAST Eukaryotic translation initiation factor 3 subunit I OS=Saccharomyces cerevisiae (strain ATCC 204508 / S288c) GN=TIF34 PE=1 SV=1	1	5	5	5	5	5	5	5	5	5	21.6	21.6	21.6	38.755	347	347	0	132.6	1.8603	0.74518	6.7769	18	4	Leave out requantified	1.1348	3.1667	0.61979	0.95322	9.0092	18.99	10	8	2	2	Leave out requantified	Leave out requantified	21.6	21.6	2618900000	982140000	1636800000	1722000000	749790000	972180000	896970000	232340000	664630000				1317	1866;4291;7219;8942;10641	True;True;True;True;True	1967;4491;7619;9425;11226	4553;4554;10337;10338;10339;10340;10341;17364;17365;17366;21371;21372;21373;21374;25634;25635;25636;25637	8153;8154;8155;8156;18520;18521;18522;18523;18524;18525;18526;30661;30662;30663;30664;30665;37500;37501;37502;37503;37504;37505;37506;37507;37508;37509;45842;45843;45844;45845;45846;45847;45848;45849	8153;18521;30662;37509;45845			559292
P40218	P40218	4	4	4	Uncharacterized protein YMR147W		sp|P40218|YM24_YEAST Uncharacterized protein YMR147W OS=Saccharomyces cerevisiae (strain ATCC 204508 / S288c) GN=LDO45 PE=1 SV=1	1	4	4	4	1	4	1	4	1	4	26.5	26.5	26.5	25.915	223	223	0	9.293	3.768	1.2646	23.275	5	4	Median	NaN	3.9062	NaN	1.2477	NaN	21.648	1	4	0	4	Median	Median	5.4	26.5	31946000	7509000	24437000	5596500	2398500	3198000	26350000	5110500	21239000				1318	6781;8459;8710;9214	True;True;True;True	7152;8917;9180;9712	16328;20317;20850;20851;22087	28968;35676;36512;36513;39037	28968;35676;36512;39037	1111	44	559292
P40302	P40302	3	3	3	Proteasome subunit alpha type-6	PRE5	sp|P40302|PSA6_YEAST Proteasome subunit alpha type-6 OS=Saccharomyces cerevisiae (strain ATCC 204508 / S288c) GN=PRE5 PE=1 SV=1	1	3	3	3	3	3	3	3	3	3	20.5	20.5	20.5	25.604	234	234	0	11.317	2.1071	1.2398	82.011	6	1	Leave out requantified	1.4394	3.9002	0.98428	1.5617	82.602	84.077	3	3	0	1	Leave out requantified	Median	20.5	20.5	122470000	49547000	72922000	77830000	34800000	43030000	44639000	14747000	29892000				1319	246;4031;7947	True;True;True	261;4223;8372	616;617;9754;9755;19011;19012	1105;1106;1107;17511;17512;17513;33336;33337	1105;17513;33336			559292
P40303	P40303	2	2	2	Proteasome subunit alpha type-4	PRE6	sp|P40303|PSA4_YEAST Proteasome subunit alpha type-4 OS=Saccharomyces cerevisiae (strain ATCC 204508 / S288c) GN=PRE6 PE=1 SV=1	1	2	2	2	1	2	1	2	1	2	16.5	16.5	16.5	28.439	254	254	0.0013556	1.7721	3.1228	1.7517	31.663	3	2	Median	2.7338	NaN	2.2643	NaN	36.3	NaN	2	1	1	1	Median	Median	3.9	16.5	8561700	1710300	6851300	5107800	1229000	3878800	3453800	481320	2972500				1320	6049;6999	True;True	6336;7380	14451;14452;14453;16806	25804;25805;25806;25807;29741	25806;29741			559292
P40312	P40312	3	3	3	Cytochrome b5	CYB5	sp|P40312|CYB5_YEAST Cytochrome b5 OS=Saccharomyces cerevisiae (strain ATCC 204508 / S288c) GN=CYB5 PE=1 SV=2	1	3	3	3	1	3	1	3	1	3	33.3	33.3	33.3	13.297	120	120	0	10.12	3.9589	1.1704	22.571	4	1	Median	NaN	5.2485	NaN	1.4035	NaN	18.114	1	3	0	1	Median	Plateau	6.7	33.3	355630000	69879000	285750000	41698000	17268000	24430000	313930000	52612000	261320000				1321	3554;10441;10461	True;True;True	3721;11016;11037	8388;25180;25181;25218;25219	14774;14775;44997;44998;44999;45000;45001;45080;45081;45082;45083	14775;45001;45081			559292
P40319	P40319	5	5	5	Elongation of fatty acids protein 3	ELO3	sp|P40319|ELO3_YEAST Elongation of fatty acids protein 3 OS=Saccharomyces cerevisiae (strain ATCC 204508 / S288c) GN=ELO3 PE=1 SV=1	1	5	5	5	5	3	5	3	5	3	19.1	19.1	19.1	39.465	345	345	0	24.858	3.592	1.5497	29.515	9	4	Leave out requantified	3.592	4.8848	1.9055	1.2819	45.321	23.834	6	3	3	1	Leave out requantified	Plateau	19.1	10.7	277250000	72564000	204690000	208060000	59489000	148570000	69190000	13075000	56115000				1322	2414;4935;9851;9926;10818	True;True;True;True;True	2545;5160;10388;10468;11408	5810;5811;11914;11915;23661;23662;23663;23871;26017	10239;10240;10241;10242;10243;10244;10245;21350;21351;42056;42057;42058;42059;42469;46550	10240;21351;42056;42469;46550			559292
P40327	P40327	6	6	6	26S protease regulatory subunit 4 homolog	RPT2	sp|P40327|PRS4_YEAST 26S protease regulatory subunit 4 homolog OS=Saccharomyces cerevisiae (strain ATCC 204508 / S288c) GN=RPT2 PE=1 SV=3	1	6	6	6	5	6	5	6	5	6	20.4	20.4	20.4	48.828	437	437	0	186.99	3.4	1.1333	39.513	13	4	Leave out requantified	1.8168	4.5835	0.97096	1.4652	23.965	31.667	5	8	1	3	Leave out requantified	Leave out requantified	18.5	20.4	381900000	105060000	276840000	204910000	68030000	136870000	176990000	37025000	139970000				1323	3724;4364;6666;7059;8625;9696	True;True;True;True;True;True	3901;4566;7018;7445;9091;10222	8826;8827;10533;15969;15970;16965;16966;20660;20661;20662;23251;23252;23253;23254;23255	15566;15567;15568;15569;18861;28308;28309;30025;30026;36186;36187;36188;36189;41349;41350;41351;41352;41353;41354;41355;41356	15568;18861;28309;30026;36186;41352	1112	369	559292
P40335	P40335	2	2	2	Carboxypeptidase Y-deficient protein 8	PEP8	sp|P40335|PEP8_YEAST Carboxypeptidase Y-deficient protein 8 OS=Saccharomyces cerevisiae (strain ATCC 204508 / S288c) GN=PEP8 PE=1 SV=2	1	2	2	2	1	1	1	1	1	1	9	9	9	42.546	379	379	0	2.8721	NaN	NaN	NaN	1	0	Median	NaN	NaN	NaN	NaN	NaN	NaN	0	1	0	0	Median	Median	2.9	6.1	5382700	1332800	4049900	0	0	0	5382700	1332800	4049900				1324	714;10299	True;True	760;10864	1755;24851	3221;44354	3221;44354	1113	80	559292
P40339	P40339	2	2	2	Replication factor C subunit 4	RFC4	sp|P40339|RFC4_YEAST Replication factor C subunit 4 OS=Saccharomyces cerevisiae (strain ATCC 204508 / S288c) GN=RFC4 PE=1 SV=1	1	2	2	2	2	2	2	2	2	2	6.8	6.8	6.8	36.149	323	323	0	9.3486	1.3004	0.57176	34.711	4	2	Median	0.66148	2.3749	0.43044	0.76525	11.78	12.85	2	2	0	2	Median	Median	6.8	6.8	34034000	16133000	17901000	22836000	13102000	9734400	11198000	3031600	8166900				1325	4777;9336	True;True	5000;9838	11533;11534;22356;22357	20624;20625;39595;39596	20624;39595			559292
P40340	P40340	2	2	2	Tat-binding homolog 7	YTA7	sp|P40340|TBP7_YEAST Tat-binding homolog 7 OS=Saccharomyces cerevisiae (strain ATCC 204508 / S288c) GN=YTA7 PE=1 SV=2	1	2	2	2	2	1	2	1	2	1	1.8	1.8	1.8	157.41	1379	1379	0	2.9646	2.5658	0.91822	50.756	3	1	Median	1.3647	NaN	0.9125	NaN	71.778	NaN	2	1	0	1	Median	Median	1.8	0.9	50923000	17534000	33388000	47568000	16496000	31072000	3354400	1038500	2315900				1326	4009;4931	True;True	4201;5156	9714;9715;11906	17452;17453;17454;21340	17452;21340			559292
P40343	P40343	7	7	7	Vacuolar protein sorting-associated protein 27	VPS27	sp|P40343|VPS27_YEAST Vacuolar protein sorting-associated protein 27 OS=Saccharomyces cerevisiae (strain ATCC 204508 / S288c) GN=VPS27 PE=1 SV=3	1	7	7	7	1	7	1	7	1	7	15.8	15.8	15.8	70.973	622	622	0	20.286	2.511	1.3493	61.524	7	7	Median	2.194	2.6197	1.5673	0.8358	21.184	72.078	2	5	2	5	Median	Median	2.1	15.8	86411000	13241000	73170000	16251000	3955800	12295000	70160000	9285400	60875000				1327	39;276;521;1415;2451;3234;6287	True;True;True;True;True;True;True	40;292;553;1498;2584;3385;6585	91;693;1279;1280;1281;3536;5884;7700;15010	167;1227;2364;2365;2366;6386;10355;13686;26732	167;1227;2365;6386;10355;13686;26732	1114;1115	161;360	559292
P40345	P40345	2	2	2	Phospholipid:diacylglycerol acyltransferase	LRO1	sp|P40345|PDAT_YEAST Phospholipid:diacylglycerol acyltransferase OS=Saccharomyces cerevisiae (strain ATCC 204508 / S288c) GN=LRO1 PE=1 SV=1	1	2	2	2	0	2	0	2	0	2	4.2	4.2	4.2	75.392	661	661	0	6.5471	NaN	NaN	NaN	1	1	Median	NaN	NaN	NaN	NaN	NaN	NaN	0	1	0	1	Median	Median	0	4.2	14386000	2502000	11884000	0	0	0	14386000	2502000	11884000				1328	1460;2360	True;True	1545;2486	3640;5674	6551;9998	6551;9998	1116	392	559292
P40348	P40348	3	3	3	Replication factor C subunit 2	RFC2	sp|P40348|RFC2_YEAST Replication factor C subunit 2 OS=Saccharomyces cerevisiae (strain ATCC 204508 / S288c) GN=RFC2 PE=1 SV=1	1	3	3	3	3	3	3	3	3	3	11.3	11.3	11.3	39.741	353	353	0	71.345	2.6423	0.84321	44.997	5	2	Median	0.77048	2.9746	0.45161	0.8784	18.264	20.214	2	3	0	2	Median	Median	11.3	11.3	98976000	47331000	51645000	65953000	40939000	25014000	33024000	6392200	26631000				1329	5107;7072;9521	True;True;True	5339;7458;10034	12303;12304;17001;17002;22795;22796	22039;22040;30081;30082;30083;40434;40435	22040;30082;40434			559292
P40354	P40354	3	3	3	Protein N-terminal amidase	NTA1	sp|P40354|NTA1_YEAST Protein N-terminal amidase OS=Saccharomyces cerevisiae (strain ATCC 204508 / S288c) GN=NTA1 PE=1 SV=1	1	3	3	3	3	0	3	0	3	0	8.1	8.1	8.1	51.896	457	457	0	11.051	1.2234	0.74856	101.54	3	1	Median	1.2234	NaN	0.74856	NaN	101.54	NaN	3	0	1	0	Median	Median	8.1	0	122100000	93295000	28801000	122100000	93295000	28801000	0	0	0				1330	1124;2357;7838	True;True;True	1186;2483;8260	2791;5671;18747	5238;9994;9995;32900;32901	5238;9994;32901			559292
P40356	P40356	2	2	2	Mediator of RNA polymerase II transcription subunit 3	PGD1	sp|P40356|MED3_YEAST Mediator of RNA polymerase II transcription subunit 3 OS=Saccharomyces cerevisiae (strain ATCC 204508 / S288c) GN=PGD1 PE=1 SV=2	1	2	2	2	2	2	2	2	2	2	8.3	8.3	8.3	43.079	397	397	0	8.5082	3.2279	1.4935	15.836	4	0	Leave out requantified	1.5035	6.9302	0.9817	2.272	1.8738	29.798	2	2	0	0	Median	Median	8.3	8.3	73170000	18723000	54447000	33365000	12943000	20422000	39805000	5779700	34025000				1331	5218;8278	True;True	5458;8725	12578;12579;19799;19800	22511;22512;34649;34650	22511;34649	1117	193	559292
P40362	P40362	4	4	4	U3 small nucleolar RNA-associated protein 18	UTP18	sp|P40362|UTP18_YEAST U3 small nucleolar RNA-associated protein 18 OS=Saccharomyces cerevisiae (strain ATCC 204508 / S288c) GN=UTP18 PE=1 SV=1	1	4	4	4	2	4	2	4	2	4	8.9	8.9	8.9	66.423	594	594	0	23.743	3.5077	0.84479	99.747	8	5	Leave out requantified	0.51156	4.915	0.27015	1.5834	9.3937	35.047	3	5	2	3	Median	Median	3.9	8.9	278460000	121260000	157200000	152280000	97948000	54328000	126180000	23309000	102870000				1332	3216;4432;10177;10349	True;True;True;True	3367;4636;10735;10917	7662;7663;7664;10685;24556;24557;24957;24958	13625;13626;13627;13628;19089;43813;43814;43815;44574;44575	13627;19089;43815;44575			559292
P40363	P40363	2	2	2	S-formylglutathione hydrolase		sp|P40363|SFGH_YEAST S-formylglutathione hydrolase OS=Saccharomyces cerevisiae (strain ATCC 204508 / S288c) GN=YJL068C PE=1 SV=1	1	2	2	2	2	0	2	0	2	0	6.7	6.7	6.7	33.934	299	299	0	4.2499	2.2412	1.4387	7.0183	2	2	Median	2.2412	NaN	1.4387	NaN	7.0183	NaN	2	0	2	0	Median	Median	6.7	0	24119000	6869800	17249000	24119000	6869800	17249000	0	0	0				1333	205;710	True;True	218;755	524;1746	954;3197	954;3197			559292
P40364	P40364	2	2	2	Mitochondrial peculiar membrane protein 1	MPM1	sp|P40364|MPM1_YEAST Mitochondrial peculiar membrane protein 1 OS=Saccharomyces cerevisiae (strain ATCC 204508 / S288c) GN=MPM1 PE=1 SV=1	1	2	2	2	1	2	1	2	1	2	11.9	11.9	11.9	28.47	252	252	0	6.2737	1.5159	0.53541	16.825	2	1	Median	NaN	1.5159	NaN	0.53541	NaN	16.825	0	2	0	1	Median	Median	5.2	11.9	15996000	6739500	9256600	0	0	0	15996000	6739500	9256600				1334	3410;4854	True;True	3571;5078	8089;8090;11695	14324;14325;14326;20885	14326;20885			559292
P40368	P40368	2	2	2	Nucleoporin NUP82	NUP82	sp|P40368|NUP82_YEAST Nucleoporin NUP82 OS=Saccharomyces cerevisiae (strain ATCC 204508 / S288c) GN=NUP82 PE=1 SV=2	1	2	2	2	0	2	0	2	0	2	3.6	3.6	3.6	82.084	713	713	0	10.385	NaN	NaN	NaN	0	0	Median	NaN	NaN	NaN	NaN	NaN	NaN	0	0	0	0	Median	Median	0	3.6	3765300	0	3765300	0	0	0	3765300	0	3765300				1335	6840;8484	True;True	7213;8946	16450;20380	29178;35777	29178;35777			559292
P40413	P40413	15	15	15	T-complex protein 1 subunit epsilon	CCT5	sp|P40413|TCPE_YEAST T-complex protein 1 subunit epsilon OS=Saccharomyces cerevisiae (strain ATCC 204508 / S288c) GN=CCT5 PE=1 SV=3	1	15	15	15	15	8	15	8	15	8	36.8	36.8	36.8	61.913	562	562	0	83.057	6.691	2.8024	43.353	27	7	Leave out requantified	9.9168	4.3728	5.2893	1.2387	26.519	23.857	19	8	7	0	Leave out requantified	Leave out requantified	36.8	16	3371600000	584890000	2786800000	3115700000	534890000	2580800000	255960000	50002000	205960000				1336	54;1007;1389;1426;1494;2116;2117;3858;3980;4058;4377;5256;5635;5867;8636	True;True;True;True;True;True;True;True;True;True;True;True;True;True;True	56;57;1064;1065;1471;1509;1582;2225;2226;4044;4172;4254;4580;4581;5499;5900;6146;9103	128;129;130;2494;2495;2496;2497;2498;3490;3554;3707;3708;5155;5156;5157;5158;5159;9305;9306;9307;9612;9613;9826;10560;10561;10562;10563;10564;10565;12650;13517;13518;14046;14047;20688	218;219;220;221;4699;4700;4701;4702;4703;4704;4705;4706;4707;6325;6414;6415;6642;6643;9131;9132;9133;9134;9135;9136;9137;9138;9139;16650;16651;16652;16653;16654;17245;17246;17619;17620;18897;18898;18899;18900;18901;18902;18903;18904;18905;18906;22602;24101;24102;24103;25139;25140;25141;25142;36223	219;4703;6325;6414;6642;9132;9138;16653;17245;17620;18899;22602;24103;25139;36223	1118;1119;1120;1121;1122;1123;1124	10;12;25;94;254;392;450	559292
P40414	P40414	8	8	8	Tropomyosin-2	TPM2	sp|P40414|TPM2_YEAST Tropomyosin-2 OS=Saccharomyces cerevisiae (strain ATCC 204508 / S288c) GN=TPM2 PE=1 SV=1	1	8	8	8	8	7	8	7	8	7	50.9	50.9	50.9	19.093	161	161	0	55.635	3.2071	1.3003	10.169	15	6	Leave out requantified	1.9692	5.0401	1.2424	1.5677	6.4154	13.203	8	7	3	3	Leave out requantified	Leave out requantified	50.9	43.5	317640000	146440000	171200000	188850000	95174000	93671000	128800000	51263000	77532000				1337	2068;5031;5379;5387;6877;7244;7653;10654	True;True;True;True;True;True;True;True	2175;5258;5626;5634;7251;7647;8069;11239	5040;12115;12116;12117;12904;12905;12923;12924;16522;16523;17451;17452;18359;18360;25671;25672	8930;21704;21705;21706;21707;21708;23003;23004;23041;23042;29287;29288;29289;29290;29291;29292;30870;30871;30872;30873;32350;32351;32352;32353;32354;45898;45899;45900	8930;21705;23003;23041;29288;30870;32352;45900			559292
P40449	P40449	1	1	1	Uncharacterized protein YIL161W	YIL161W	sp|P40449|YIQ1_YEAST Uncharacterized protein YIL161W OS=Saccharomyces cerevisiae (strain ATCC 204508 / S288c) GN=YIL161W PE=1 SV=1	1	1	1	1	1	0	1	0	1	0	8.1	8.1	8.1	27.112	235	235	0	8.5827	NaN	NaN	NaN	1	0	Median	NaN	NaN	NaN	NaN	NaN	NaN	1	0	0	0	Median	Median	8.1	0	5572900	2759500	2813300	5572900	2759500	2813300	0	0	0				1338	626	TRUE	663	1542	2853;2854	2853			559292
P40457	P40457	11	11	11	Protein MLP2	MLP2	sp|P40457|MLP2_YEAST Protein MLP2 OS=Saccharomyces cerevisiae (strain ATCC 204508 / S288c) GN=MLP2 PE=1 SV=1	1	11	11	11	7	7	7	7	7	7	7.3	7.3	7.3	195.14	1679	1679	0	12.101	1.3048	0.8914	5.1875	12	9	Leave out requantified	0.94758	2.9729	0.83423	0.98134	138.42	153.54	7	5	5	4	Median	Median	4.6	4.5	252430000	169360000	83071000	209400000	144720000	64682000	43031000	24642000	18388000				1339	249;6216;6219;6832;8419;8715;8729;9006;9420;9936;10473	True;True;True;True;True;True;True;True;True;True;True	264;6511;6514;7205;8874;9186;9201;9492;9927;10478;11049	622;14838;14839;14843;14844;16440;20232;20233;20859;20890;21546;22558;23891;25239	1112;26423;26424;26429;26430;29167;35550;35551;36524;36566;37879;39930;42511;45119	1112;26424;26430;29167;35550;36524;36566;37879;39930;42511;45119	1125;1126	824;1554	559292
P40459	P40459	1	1	1	Pantoate--beta-alanine ligase	PAN6	sp|P40459|PANC_YEAST Pantoate--beta-alanine ligase OS=Saccharomyces cerevisiae (strain ATCC 204508 / S288c) GN=PAN6 PE=1 SV=2	1	1	1	1	1	1	1	1	1	1	3.2	3.2	3.2	35.032	309	309	0.00091241	1.872	4.1205	1.9635	64.092	2	2	Median	NaN	NaN	NaN	NaN	NaN	NaN	1	1	1	1	Median	Median	3.2	3.2	22754000	4572400	18182000	13461000	1999800	11461000	9293200	2572600	6720600				1340	4081	TRUE	4277	9871;9872	17689;17690	17690			559292
P40462	P40462	5	5	5	Protein TMA108	TMA108	sp|P40462|TM108_YEAST Protein TMA108 OS=Saccharomyces cerevisiae (strain ATCC 204508 / S288c) GN=TMA108 PE=1 SV=1	1	5	5	5	5	3	5	3	5	3	7.8	7.8	7.8	107.72	946	946	0	16.194	1.3648	0.97269	23.971	8	2	Leave out requantified	1.3648	3.0071	0.97269	1.0204	22.391	33.415	5	3	0	2	Leave out requantified	Plateau	7.8	4.7	117330000	46978000	70356000	88139000	38724000	49415000	29194000	8253600	20941000				1341	1369;3507;4803;5344;11034	True;True;True;True;True	1450;3672;5027;5590;11633	3447;8294;11598;11599;12836;12837;26506;26507	6231;14621;14622;20726;20727;20728;22914;22915;22916;47348;47349;47350	6231;14621;20726;22914;47348			559292
P40463	P40463	1	1	1	Protein VHS2	VHS2	sp|P40463|VHS2_YEAST Protein VHS2 OS=Saccharomyces cerevisiae (strain ATCC 204508 / S288c) GN=VHS2 PE=1 SV=1	1	1	1	1	1	1	1	1	1	1	3	3	3	47.96	436	436	0	2.3	1.6857	0.92104	22.581	2	1	Median	NaN	NaN	NaN	NaN	NaN	NaN	1	1	0	1	Median	Median	3	3	4457800	1952500	2505300	2570400	1435600	1134800	1887400	516950	1370500				1342	7307	TRUE	7710	17571;17572	31057;31058	31057			559292
P40466	P40466	1	1	1	Fork head protein homolog 1	FKH1	sp|P40466|FKH1_YEAST Fork head protein homolog 1 OS=Saccharomyces cerevisiae (strain ATCC 204508 / S288c) GN=FKH1 PE=1 SV=1	1	1	1	1	1	1	1	1	1	1	1.9	1.9	1.9	53.489	484	484	1	-2	2.0709	0.87096	6.2576	2	0	Median	NaN	NaN	NaN	NaN	NaN	NaN	1	1	0	0	Median	Median	1.9	1.9	47984000	12260000	35724000	6234400	2885800	3348500	41749000	9373700	32376000	+			1343	6705	TRUE	7069	16068;16069	28458;28459	28458	1127	1	559292
P40468	P40468	1	1	1	Cell morphogenesis protein PAG1	TAO3	sp|P40468|TAO3_YEAST Cell morphogenesis protein PAG1 OS=Saccharomyces cerevisiae (strain ATCC 204508 / S288c) GN=TAO3 PE=1 SV=1	1	1	1	1	1	0	1	0	1	0	0.4	0.4	0.4	269.85	2376	2376	0	2.7129	NaN	NaN	NaN	1	0	Median	NaN	NaN	NaN	NaN	NaN	NaN	1	0	0	0	Median	Median	0.4	0	10044000	6884300	3159600	10044000	6884300	3159600	0	0	0				1344	8427	TRUE	8882	20245	35564	35564			559292
P40471	P40471	1	1	1	NADPH-dependent 1-acyldihydroxyacetone phosphate reductase	AYR1	sp|P40471|AYR1_YEAST NADPH-dependent 1-acyldihydroxyacetone phosphate reductase OS=Saccharomyces cerevisiae (strain ATCC 204508 / S288c) GN=AYR1 PE=1 SV=1	1	1	1	1	0	1	0	1	0	1	4	4	4	32.814	297	297	1	-2	5.5631	5.5058	16.614	2	1	Median	NaN	5.5631	NaN	5.5058	NaN	16.614	0	2	0	1	Median	Median	0	4	4528100	635060	3893100	0	0	0	4528100	635060	3893100	+			1345	1315	TRUE	1391	3317;3318	6054;6055	6054	1128	228	559292
P40472	P40472	1	1	1	Probable secreted beta-glucosidase SIM1	SIM1	sp|P40472|SIM1_YEAST Probable secreted beta-glucosidase SIM1 OS=Saccharomyces cerevisiae (strain ATCC 204508 / S288c) GN=SIM1 PE=1 SV=2	1	1	1	1	1	1	1	1	1	1	1.5	1.5	1.5	48.189	476	476	0.008414	1.2039	NaN	NaN	NaN	0	0	Median	NaN	NaN	NaN	NaN	NaN	NaN	0	0	0	0	Median	Median	1.5	1.5	0	0	0	0	0	0	0	0	0				1346	250	TRUE	265	623;624	1113;1114	1114			559292
P40477	P40477	11	11	11	Nucleoporin NUP159	NUP159	sp|P40477|NU159_YEAST Nucleoporin NUP159 OS=Saccharomyces cerevisiae (strain ATCC 204508 / S288c) GN=NUP159 PE=1 SV=1	1	11	11	11	6	11	6	11	6	11	9.2	9.2	9.2	158.91	1460	1460	0	38.674	1.6221	1.1483	62.3	11	8	Leave out requantified	1.5761	6.5129	1.1332	2.0379	16.598	51.732	7	4	5	3	Median	Median	5.1	9.2	135280000	29132000	106150000	64166000	23906000	40260000	71117000	5226500	65891000				1347	446;2265;2268;4494;5418;7236;7548;7618;8584;9381;10382	True;True;True;True;True;True;True;True;True;True;True	472;2387;2390;4707;5667;7637;7963;8034;9049;9888;10951	1102;5468;5474;5475;5476;10856;10857;12982;17403;17404;18137;18279;20582;20583;20584;22476;22477;22478;25024;25025	2032;9640;9646;9647;9648;19367;19368;23143;30759;30760;32010;32223;36063;36064;36065;39798;39799;39800;44693;44694;44695;44696	2032;9640;9646;19367;23143;30760;32010;32223;36064;39800;44694	1129;1130;1131	891;1031;1443	559292
P40482	P40482	3	3	3	Protein transport protein SEC24	SEC24	sp|P40482|SEC24_YEAST Protein transport protein SEC24 OS=Saccharomyces cerevisiae (strain ATCC 204508 / S288c) GN=SEC24 PE=1 SV=1	1	3	3	3	3	3	3	3	3	3	3.5	3.5	3.5	103.63	926	926	0	9.8295	1.4192	0.92555	48.487	5	2	Median	1.1588	4.3331	0.72247	1.3884	24.372	56.013	3	2	1	1	Median	Median	3.5	3.5	114000000	40428000	73575000	77676000	37091000	40585000	36327000	3336200	32991000				1348	3150;4303;8897	True;True;True	3299;4503;9380	7527;7528;10373;10374;21277;21278	13368;13369;13370;13371;18582;18583;37336;37337	13369;18583;37336			559292
P40483	P40483	3	3	3	Putative zinc metalloproteinase YIL108W	YIL108W	sp|P40483|YIK8_YEAST Putative zinc metalloproteinase YIL108W OS=Saccharomyces cerevisiae (strain ATCC 204508 / S288c) GN=YIL108W PE=1 SV=1	1	3	3	3	3	1	3	1	3	1	4.6	4.6	4.6	77.413	696	696	0	5.3343	1.8082	1.0044	30.879	6	3	Median	1.2937	2.8319	1.0044	1.0605	38.202	19.637	4	2	2	1	Median	Median	4.6	1.6	23381000	8503000	14878000	20340000	7667600	12672000	3041800	835400	2206400				1349	1422;5490;6962	True;True;True	1505;5743;7341	3549;13127;16704;16705;16706;16707	6409;23362;29594;29595;29596;29597;29598	6409;23362;29596			559292
P40484	P40484	1	1	1	DBF2 kinase activator protein MOB1	MOB1	sp|P40484|MOB1_YEAST DBF2 kinase activator protein MOB1 OS=Saccharomyces cerevisiae (strain ATCC 204508 / S288c) GN=MOB1 PE=1 SV=2	1	1	1	1	0	1	0	1	0	1	5.4	5.4	5.4	35.882	314	314	0	4.181	NaN	NaN	NaN	0	0	Median	NaN	NaN	NaN	NaN	NaN	NaN	0	0	0	0	Median	Median	0	5.4	2686100	0	2686100	0	0	0	2686100	0	2686100				1350	10527	TRUE	11106	25356	45330	45330			559292
P40485	P40485	2	2	2	Phosphatidylinositol 4,5-bisphosphate-binding protein SLM1	SLM1	sp|P40485|SLM1_YEAST Phosphatidylinositol 4,5-bisphosphate-binding protein SLM1 OS=Saccharomyces cerevisiae (strain ATCC 204508 / S288c) GN=SLM1 PE=1 SV=1	1	2	2	2	2	1	2	1	2	1	2.6	2.6	2.6	77.994	686	686	0	3.587	0.49793	0.3181	50.359	2	0	Median	0.49793	NaN	0.3181	NaN	50.359	NaN	2	0	0	0	Median	Median	2.6	1	28132000	17958000	10173000	28132000	17958000	10173000	0	0	0				1351	4444;8487	True;True	4648;8949	10709;20386;20387	19148;35783;35784;35785	19148;35783			559292
P40486	P40486	4	4	4	Protein SHQ1	SHQ1	sp|P40486|SHQ1_YEAST Protein SHQ1 OS=Saccharomyces cerevisiae (strain ATCC 204508 / S288c) GN=SHQ1 PE=1 SV=1	1	4	4	4	0	4	0	4	0	4	11.4	11.4	11.4	59.15	507	507	0	20.336	3.0003	0.93806	60.388	4	4	Median	NaN	3.0003	NaN	0.93806	NaN	60.388	0	4	0	4	Median	Median	0	11.4	37151000	4796200	32354000	0	0	0	37151000	4796200	32354000				1352	2773;5698;7887;9229	True;True;True;True	2913;5965;8312;9727	6651;13635;18852;22114	11801;24327;33074;39095	11801;24327;33074;39095	1132;1133	145;226	559292
P40487	P40487	1	1	1	Diphthamide biosynthesis protein 1	DPH1	sp|P40487|DPH1_YEAST Diphthamide biosynthesis protein 1 OS=Saccharomyces cerevisiae (strain ATCC 204508 / S288c) GN=DPH1 PE=1 SV=1	1	1	1	1	1	0	1	0	1	0	3.3	3.3	3.3	48.31	425	425	0	2.9551	NaN	NaN	NaN	1	0	Median	NaN	NaN	NaN	NaN	NaN	NaN	1	0	0	0	Median	Median	3.3	0	10741000	7100600	3640800	10741000	7100600	3640800	0	0	0				1353	6307	TRUE	6606	15047	26786	26786			559292
P40493	P40493	2	2	2	25S rRNA (uridine(2634)-N(3))-methyltransferase	BMT5	sp|P40493|BMT5_YEAST 25S rRNA (uridine(2634)-N(3))-methyltransferase OS=Saccharomyces cerevisiae (strain ATCC 204508 / S288c) GN=BMT5 PE=1 SV=1	1	2	2	2	2	2	2	2	2	2	8	8	8	39.401	336	336	0	6.0394	1.0286	0.56145	18.335	4	2	Median	0.74945	1.4828	0.56145	0.50924	3.9869	29.956	2	2	0	2	Median	Median	8	8	29181000	12586000	16595000	15686000	9345100	6341400	13494000	3240500	10254000				1354	1244;10919	True;True	1317;11510	3138;3139;26237;26238	5781;5782;46904;46905;46906	5781;46904			559292
P40495	P40495	4	4	4	Homoisocitrate dehydrogenase, mitochondrial	LYS12	sp|P40495|LYS12_YEAST Homoisocitrate dehydrogenase, mitochondrial OS=Saccharomyces cerevisiae (strain ATCC 204508 / S288c) GN=LYS12 PE=1 SV=1	1	4	4	4	4	3	4	3	4	3	12.9	12.9	12.9	40.068	371	371	0	11.353	4.2587	2.7642	65.106	6	3	Median	4.2587	6.1379	2.7642	1.6801	39.77	115.93	4	2	2	1	Median	Median	12.9	10.8	172100000	33852000	138240000	113740000	27436000	86301000	58358000	6415800	51943000				1355	430;652;731;8503	True;True;True;True	456;693;778;8965	1077;1611;1612;1797;1798;1799;20411;20412	2001;2957;2958;2959;2960;2961;2962;3313;3314;3315;35815;35816;35817	2001;2957;3314;35817			559292
P40496	P40496	2	2	2	37S ribosomal protein S25, mitochondrial	RSM25	sp|P40496|RT25_YEAST 37S ribosomal protein S25, mitochondrial OS=Saccharomyces cerevisiae (strain ATCC 204508 / S288c) GN=RSM25 PE=1 SV=1	1	2	2	2	1	2	1	2	1	2	8.7	8.7	8.7	30.513	264	264	0	8.9403	0.83555	0.60578	66.591	5	3	Median	0.83216	2.7876	0.58457	0.95459	5.0405	94.022	2	3	2	1	Median	Median	4.9	8.7	64818000	33562000	31256000	16761000	8890000	7871100	48057000	24672000	23385000				1356	2352;6335	True;True	2477;6636	5657;15104;15105;15106;15107	9954;26873;26874;26875;26876	9954;26876			559292
P40498	P40498	2	2	2	U3 small nucleolar RNA-associated protein 25	UTP25	sp|P40498|UTP25_YEAST U3 small nucleolar RNA-associated protein 25 OS=Saccharomyces cerevisiae (strain ATCC 204508 / S288c) GN=UTP25 PE=1 SV=1	1	2	2	2	2	2	2	2	2	2	3.5	3.5	3.5	83.99	721	721	0	11.437	0.9134	0.38828	97.725	4	1	Median	0.28492	2.8048	0.16685	0.89828	12.92	12.095	2	2	0	1	Median	Median	3.5	3.5	64301000	39942000	24359000	45372000	35007000	10365000	18929000	4934500	13995000				1357	9957;10438	True;True	10500;11013	23953;23954;25174;25175	42656;42657;42658;44988;44989;44990;44991	42657;44990			559292
P40501	P40501	1	1	1	Vacuolar amino acid transporter 7	AVT7	sp|P40501|AVT7_YEAST Vacuolar amino acid transporter 7 OS=Saccharomyces cerevisiae (strain ATCC 204508 / S288c) GN=AVT7 PE=1 SV=1	1	1	1	1	1	1	1	1	1	1	2.2	2.2	2.2	53.736	490	490	0	2.756	5.9763	2.5597	82.101	2	1	Median	NaN	NaN	NaN	NaN	NaN	NaN	1	1	0	1	Median	Median	2.2	2.2	44646000	5674600	38972000	25222000	2883400	22338000	19425000	2791300	16633000				1358	5607	TRUE	5870	13460;13461	24015;24016	24015			559292
P40504	P40504	2	2	2	Probable mannosyltransferase KTR7	KTR7	sp|P40504|KTR7_YEAST Probable mannosyltransferase KTR7 OS=Saccharomyces cerevisiae (strain ATCC 204508 / S288c) GN=KTR7 PE=1 SV=1	1	2	2	2	1	1	1	1	1	1	3.5	3.5	3.5	61.437	517	517	0	2.3922	2.2908	1.0639	11.54	2	2	Median	NaN	NaN	NaN	NaN	NaN	NaN	1	1	1	1	Median	Median	1.5	1.9	15432000	4784200	10648000	8160100	3311300	4848800	7272000	1472800	5799100				1359	2285;6493	True;True	2407;6797	5505;15440	9682;27479	9682;27479			559292
P40506	P40506	1	1	1	Phosphopantothenate--cysteine ligase CAB2	CAB2	sp|P40506|PPCS_YEAST Phosphopantothenate--cysteine ligase CAB2 OS=Saccharomyces cerevisiae (strain ATCC 204508 / S288c) GN=CAB2 PE=1 SV=2	1	1	1	1	1	1	1	1	1	1	2.7	2.7	2.7	41.866	365	365	0.003107	1.6028	2.0389	0.95241	47.026	2	2	Median	NaN	NaN	NaN	NaN	NaN	NaN	1	1	1	1	Median	Median	2.7	2.7	16114000	5734600	10379000	8315600	2250700	6064900	7798300	3484000	4314400				1360	1863	TRUE	1964	4548;4549	8148;8149	8149			559292
P40509	P40509	7	7	7	Coatomer subunit epsilon	SEC28	sp|P40509|COPE_YEAST Coatomer subunit epsilon OS=Saccharomyces cerevisiae (strain ATCC 204508 / S288c) GN=SEC28 PE=1 SV=2	1	7	7	7	6	7	6	7	6	7	28.7	28.7	28.7	33.829	296	296	0	53.088	4.0983	1.4939	17.555	12	3	Leave out requantified	2.0571	8.2466	1.1156	2.022	5.3132	8.6475	6	6	1	2	Leave out requantified	Leave out requantified	21.6	28.7	458290000	110800000	347500000	271370000	88548000	182820000	186930000	22248000	164680000				1361	2476;2756;5243;6998;9312;10010;10310	True;True;True;True;True;True;True	2609;2895;5484;7379;9812;10558;10876	5940;6614;6615;12622;12623;12624;16804;16805;22294;22295;24113;24114;24883;24884	10457;11747;11748;22566;22567;22568;22569;29735;29736;29737;29738;29739;29740;39469;39470;39471;39472;42986;42987;42988;42989;42990;42991;42992;42993;44455;44456;44457	10457;11747;22566;29735;39469;42986;44456			559292
P40510	P40510	5	2	2	D-3-phosphoglycerate dehydrogenase 2	SER33	sp|P40510|SER33_YEAST D-3-phosphoglycerate dehydrogenase 2 OS=Saccharomyces cerevisiae (strain ATCC 204508 / S288c) GN=SER33 PE=1 SV=1	1	5	2	2	3	4	1	1	1	1	15.8	6.8	6.8	51.188	469	469	0	12.822	3.2087	1.4046	5.7801	2	1	Median	NaN	NaN	NaN	NaN	NaN	NaN	1	1	0	1	Median	Median	9.4	13	40741000	6118800	34622000	22853000	4800300	18053000	17888000	1318600	16569000				1362	3966;6641;8083;9617;10793	False;False;False;True;True	4156;6985;8516;10139;11383	9569;9570;9571;15880;19354;19355;19356;19357;23055;25956;25957	17172;17173;17174;17175;17176;28164;33869;33870;33871;33872;40966;46376;46377	17173;28164;33872;40966;46376	1091	276	559292
P40513	P40513	2	2	2	Mitochondrial acidic protein MAM33	MAM33	sp|P40513|MAM33_YEAST Mitochondrial acidic protein MAM33 OS=Saccharomyces cerevisiae (strain ATCC 204508 / S288c) GN=MAM33 PE=1 SV=1	1	2	2	2	2	2	2	2	2	2	10.9	10.9	10.9	30.132	266	266	0	30.18	3.0102	1.1494	5.6287	6	2	Leave out requantified	1.5704	7.388	0.84537	1.6923	68.514	23.895	3	3	1	1	Median	Plateau	10.9	10.9	280110000	85197000	194910000	92541000	49440000	43101000	187560000	35757000	151810000				1363	2298;2500	True;True	2421;2634	5534;5535;5986;5987;5988;5989	9719;9720;9721;10516;10517;10518;10519;10520;10521;10522;10523	9720;10522			559292
P40514	P40514	1	1	1	Uncharacterized protein YIL067C	YIL067C	sp|P40514|YIG7_YEAST Uncharacterized protein YIL067C OS=Saccharomyces cerevisiae (strain ATCC 204508 / S288c) GN=YIL067C PE=1 SV=1	1	1	1	1	0	1	0	1	0	1	1.9	1.9	1.9	75.482	678	678	1	-2	NaN	NaN	NaN	0	0	Median	NaN	NaN	NaN	NaN	NaN	NaN	0	0	0	0	Median	Median	0	1.9	1555500	0	1555500	0	0	0	1555500	0	1555500	+			1364	10275	TRUE	10839	24799	44263	44263	1134	269	559292
P40515	P40515	1	1	1	Mitochondria fission 1 protein	FIS1	sp|P40515|FIS1_YEAST Mitochondria fission 1 protein OS=Saccharomyces cerevisiae (strain ATCC 204508 / S288c) GN=FIS1 PE=1 SV=1	1	1	1	1	1	0	1	0	1	0	7.7	7.7	7.7	17.733	155	155	0.0048077	1.4776	NaN	NaN	NaN	0	0	Median	NaN	NaN	NaN	NaN	NaN	NaN	0	0	0	0	Median	Median	7.7	0	0	0	0	0	0	0	0	0	0				1365	8799	TRUE	9275	21028	36773	36773			559292
P40516	P40516	2	2	2	Protein-lysine N-methyltransferase EFM4	EFM4	sp|P40516|EFM4_YEAST Protein-lysine N-methyltransferase EFM4 OS=Saccharomyces cerevisiae (strain ATCC 204508 / S288c) GN=EFM4 PE=1 SV=1	1	2	2	2	0	2	0	2	0	2	9.3	9.3	9.3	28.689	257	257	0	3.8208	1.0399	0.33988	56.441	2	2	Median	NaN	1.0399	NaN	0.33988	NaN	56.441	0	2	0	2	Median	Median	0	9.3	24492000	10838000	13654000	0	0	0	24492000	10838000	13654000				1366	3680;6361	True;True	3853;6663	8679;15170	15272;27011	15272;27011	1135	180	559292
P40517	P40517	7	7	7	Ran-specific GTPase-activating protein 2	YRB2	sp|P40517|YRB2_YEAST Ran-specific GTPase-activating protein 2 OS=Saccharomyces cerevisiae (strain ATCC 204508 / S288c) GN=YRB2 PE=1 SV=1	1	7	7	7	4	6	4	6	4	6	23.9	23.9	23.9	36.054	327	327	0	19.234	1.5482	1.001	13.561	8	5	Leave out requantified	1.5482	5.2731	1.001	1.9162	13.561	36.889	3	5	0	5	Leave out requantified	Median	18.3	22.9	52339000	14564000	37775000	24660000	10018000	14642000	27679000	4545600	23133000				1367	1016;2516;3215;7826;9596;9597;9921	True;True;True;True;True;True;True	1074;2650;3366;8248;10116;10117;10463	2518;2519;6026;6027;7661;18728;22995;22996;23862;23863	4732;4733;4734;4735;10600;10601;13624;32880;40845;40846;42454;42455;42456	4735;10600;13624;32880;40845;40846;42454			559292
P40518	P40518	1	1	1	Actin-related protein 2/3 complex subunit 5	ARC15	sp|P40518|ARPC5_YEAST Actin-related protein 2/3 complex subunit 5 OS=Saccharomyces cerevisiae (strain ATCC 204508 / S288c) GN=ARC15 PE=1 SV=1	1	1	1	1	1	1	1	1	1	1	7.8	7.8	7.8	17.134	154	154	0.0013624	1.8241	1.9894	0.99309	12.451	2	1	Median	NaN	NaN	NaN	NaN	NaN	NaN	1	1	0	1	Median	Median	7.8	7.8	13847000	5349900	8496800	11220000	4830200	6390200	2626300	519740	2106500				1368	7139	TRUE	7530	17156;17157	30362;30363	30362			559292
P40527	P40527	6	6	6	Probable phospholipid-transporting ATPase NEO1	NEO1	sp|P40527|ATC7_YEAST Probable phospholipid-transporting ATPase NEO1 OS=Saccharomyces cerevisiae (strain ATCC 204508 / S288c) GN=NEO1 PE=1 SV=1	1	6	6	6	1	6	1	6	1	6	6.6	6.6	6.6	130.22	1151	1151	0	10.414	4.5272	2.1395	84.349	6	5	Median	NaN	6.475	NaN	2.165	NaN	91.682	1	5	0	5	Median	Median	1	6.6	38114000	7474600	30639000	2894000	781330	2112700	35220000	6693300	28526000				1369	3164;3332;4862;7448;8915;10827	True;True;True;True;True;True	3313;3487;5086;7858;9398;11418	7562;7911;11710;17911;21323;21324;21325;26042	13464;14030;20916;31654;37440;37441;37442;46603	13464;14030;20916;31654;37441;46603			559292
P40529	P40529	1	1	1	ADP-ribosylation factor GTPase-activating protein effector protein 2	AGE2	sp|P40529|AGE2_YEAST ADP-ribosylation factor GTPase-activating protein effector protein 2 OS=Saccharomyces cerevisiae (strain ATCC 204508 / S288c) GN=AGE2 PE=1 SV=1	1	1	1	1	1	0	1	0	1	0	4	4	4	32.638	298	298	0	4.2007	NaN	NaN	NaN	1	1	Median	NaN	NaN	NaN	NaN	NaN	NaN	1	0	1	0	Median	Median	4	0	50625000	33146000	17480000	50625000	33146000	17480000	0	0	0				1370	4706	TRUE	4926	11320	20153	20153			559292
P40531	P40531	9	9	9	Protein GVP36	GVP36	sp|P40531|GVP36_YEAST Protein GVP36 OS=Saccharomyces cerevisiae (strain ATCC 204508 / S288c) GN=GVP36 PE=1 SV=1	1	9	9	9	8	7	8	7	8	7	43.3	43.3	43.3	36.67	326	326	0	155.14	7.494	3.4559	39.059	21	12	Leave out requantified	4.8712	18.719	2.5584	4.6683	37.792	35.449	11	10	5	7	Leave out requantified	Leave out requantified	39.9	38.7	1729300000	229220000	1500100000	892490000	170990000	721500000	836850000	58237000	778610000				1371	562;1872;3987;5017;6056;6266;6584;8233;9322	True;True;True;True;True;True;True;True;True	596;597;1973;1974;4179;5244;6343;6562;6905;6906;8679;9824	1377;1378;1379;1380;4563;4564;4565;4566;9626;12088;12089;14462;14957;14958;14959;14960;14961;15677;15678;15679;15680;15681;15682;15683;19724;22327;22328	2525;2526;2527;2528;2529;2530;8168;8169;8170;8171;17262;21673;21674;25819;25820;26627;26628;26629;26630;26631;26632;26633;27854;27855;27856;27857;27858;27859;27860;27861;27862;27863;27864;34546;39525;39526;39527;39528;39529;39530;39531	2529;8168;17262;21673;25820;26628;27860;34546;39530	1136;1137;1138	152;290;320	559292
P40532	P40532	1	1	1	Nuclear membrane organization protein APQ12	APQ12	sp|P40532|APQ12_YEAST Nuclear membrane organization protein APQ12 OS=Saccharomyces cerevisiae (strain ATCC 204508 / S288c) GN=APQ12 PE=1 SV=1	1	1	1	1	1	1	1	1	1	1	10.9	10.9	10.9	16.507	138	138	0	3.4689	NaN	NaN	NaN	1	1	Median	NaN	NaN	NaN	NaN	NaN	NaN	1	0	1	0	Median	Median	10.9	10.9	4072300	336980	3735300	2761300	336980	2424300	1311000	0	1311000				1372	8021	TRUE	8452	19220;19221	33668;33669	33668			559292
P40533	P40533	1	1	1	Protein TED1	TED1	sp|P40533|TED1_YEAST Protein TED1 OS=Saccharomyces cerevisiae (strain ATCC 204508 / S288c) GN=TED1 PE=1 SV=1	1	1	1	1	1	0	1	0	1	0	2.1	2.1	2.1	54.927	473	473	0.0069025	1.402	NaN	NaN	NaN	1	1	Median	NaN	NaN	NaN	NaN	NaN	NaN	1	0	1	0	Median	Median	2.1	0	7357700	3039900	4317800	7357700	3039900	4317800	0	0	0				1373	7908	TRUE	8333	18902	33145	33145			559292
P40535	P40535	1	1	1	ATF/CREB activator 2	CST6	sp|P40535|ACA2_YEAST ATF/CREB activator 2 OS=Saccharomyces cerevisiae (strain ATCC 204508 / S288c) GN=CST6 PE=1 SV=1	1	1	1	1	1	1	1	1	1	1	2.2	2.2	2.2	65.263	587	587	0	4.2746	2.212	1.0543	14.041	2	1	Median	NaN	NaN	NaN	NaN	NaN	NaN	1	1	0	1	Median	Median	2.2	2.2	17803000	6219200	11584000	10827000	4933600	5892900	6976500	1285600	5690900				1374	1394	TRUE	1476	3500;3501	6342;6343	6342			559292
P40540	P40540	3	3	3	ER membrane protein complex subunit 5	EMC5	sp|P40540|EMC5_YEAST ER membrane protein complex subunit 5 OS=Saccharomyces cerevisiae (strain ATCC 204508 / S288c) GN=EMC5 PE=1 SV=1	1	3	3	3	3	3	3	3	3	3	37.6	37.6	37.6	15.907	141	141	0	22.541	3.2045	1.8365	10.781	7	5	Median	2.9661	5.4797	1.8757	1.7874	10.389	11.909	4	3	3	2	Median	Median	37.6	37.6	172360000	37972000	134380000	107910000	26842000	81066000	64449000	11130000	53318000				1375	702;5967;6103	True;True;True	747;6251;6393	1732;1733;14256;14257;14258;14259;14583;14584	3174;3175;25494;25495;25496;25497;26008;26009	3174;25494;26009	1139	124	559292
P40541	P40541	3	3	3	Cohesin subunit SCC3	IRR1	sp|P40541|SCC3_YEAST Cohesin subunit SCC3 OS=Saccharomyces cerevisiae (strain ATCC 204508 / S288c) GN=IRR1 PE=1 SV=1	1	3	3	3	2	2	2	2	2	2	4.3	4.3	4.3	133.01	1150	1150	0	7.6648	0.9426	0.72566	51.293	3	1	Median	0.8954	NaN	0.68074	NaN	9.0375	NaN	2	1	0	1	Median	Median	3.3	2.3	19344000	7795100	11549000	15572000	6607000	8964500	3772600	1188100	2584500				1376	4768;5389;8674	True;True;True	4990;5636;9144	11506;11507;12926;20775	20567;20568;23044;36365;36366	20567;23044;36366	1140	1064	559292
P40545	P40545	1	1	1	1-(5-phosphoribosyl)-5-[(5-phosphoribosylamino)methylideneamino] imidazole-4-carboxamide isomerase	HIS6	sp|P40545|HIS4_YEAST 1-(5-phosphoribosyl)-5-[(5-phosphoribosylamino)methylideneamino] imidazole-4-carboxamide isomerase OS=Saccharomyces cerevisiae (strain ATCC 204508 / S288c) GN=HIS6 PE=1 SV=1	1	1	1	1	1	1	1	1	1	1	3.4	3.4	3.4	29.556	261	261	0.0080989	1.3012	5.5434	2.7494	45.754	2	2	Median	NaN	NaN	NaN	NaN	NaN	NaN	1	1	1	1	Median	Median	3.4	3.4	8434400	1283500	7150900	5724400	947070	4777400	2710000	336480	2373500				1377	6321	TRUE	6622	15079;15080	26842;26843	26843			559292
P40548	P40548	1	1	1	HSP70 co-chaperone SNL1	SNL1	sp|P40548|SNL1_YEAST HSP70 co-chaperone SNL1 OS=Saccharomyces cerevisiae (strain ATCC 204508 / S288c) GN=SNL1 PE=1 SV=1	1	1	1	1	1	1	1	1	1	1	5.7	5.7	5.7	18.306	159	159	0.0080782	1.2772	1.7891	1.2316	28.774	2	1	Median	NaN	NaN	NaN	NaN	NaN	NaN	1	1	0	1	Median	Median	5.7	5.7	3179200	1301200	1878100	2544000	1150500	1393500	635240	150670	484580				1378	8302	TRUE	8750	19952;19953	35076;35077	35076	1141	6	559292
P40554	P40554	2	2	2	Ubiquitin-related modifier 1	URM1	sp|P40554|URM1_YEAST Ubiquitin-related modifier 1 OS=Saccharomyces cerevisiae (strain ATCC 204508 / S288c) GN=URM1 PE=1 SV=1	1	2	2	2	1	2	1	2	1	2	32.3	32.3	32.3	11.028	99	99	0	7.6261	1.9573	0.85508	2.9757	2	2	Median	NaN	NaN	NaN	NaN	NaN	NaN	1	1	1	1	Median	Median	13.1	32.3	38658000	10846000	27812000	21922000	8132900	13789000	16736000	2713100	14023000				1379	1593;9792	True;True	1685;10325	3936;3937;23503;23504;23505	7081;7082;41777;41778;41779	7082;41779			559292
P40555	P40555	1	1	1	Probable 26S proteasome regulatory subunit p27	NAS2	sp|P40555|PSMD9_YEAST Probable 26S proteasome regulatory subunit p27 OS=Saccharomyces cerevisiae (strain ATCC 204508 / S288c) GN=NAS2 PE=1 SV=1	1	1	1	1	0	1	0	1	0	1	3.6	3.6	3.6	24.846	220	220	1	-2	2.7199	0.88331	33.178	2	0	Median	NaN	2.7199	NaN	0.88331	NaN	33.178	0	2	0	0	Median	Median	0	3.6	16675000	5378600	11297000	0	0	0	16675000	5378600	11297000	+			1380	6144	TRUE	6434	14664;14665	26137;26138	26137	1142	35	559292
P40557	P40557	6	6	6	ER-retained PMA1-suppressing protein 1	EPS1	sp|P40557|EPS1_YEAST ER-retained PMA1-suppressing protein 1 OS=Saccharomyces cerevisiae (strain ATCC 204508 / S288c) GN=EPS1 PE=1 SV=1	1	6	6	6	5	5	5	5	5	5	7.7	7.7	7.7	81.218	701	701	0	9.0127	3.2836	1.4592	83.751	10	5	Leave out requantified	2.2957	4.3618	1.4269	1.4255	84.308	17.244	5	5	2	3	Leave out requantified	Median	6.1	6.4	403820000	47344000	356470000	366160000	40244000	325920000	37656000	7099900	30556000				1381	4187;4542;5660;5790;7277;10720	True;True;True;True;True;True	4384;4755;5925;6064;7680;11307	10103;10951;13564;13565;13837;13838;17515;17516;25796;25797	18108;19541;24226;24227;24684;24685;30985;30986;46105;46106	18108;19541;24227;24685;30985;46106			559292
P40558	P40558	2	2	2	Cytosolic Fe-S cluster assembly factor CFD1	CFD1	sp|P40558|CFD1_YEAST Cytosolic Fe-S cluster assembly factor CFD1 OS=Saccharomyces cerevisiae (strain ATCC 204508 / S288c) GN=CFD1 PE=1 SV=1	1	2	2	2	1	2	1	2	1	2	7.5	7.5	7.5	31.921	293	293	0	11.039	NaN	NaN	NaN	1	1	Median	NaN	NaN	NaN	NaN	NaN	NaN	0	1	0	1	Median	Median	3.4	7.5	8100000	1112800	6987200	2001800	0	2001800	6098200	1112800	4985400				1382	3212;3807	True;True	3363;3992	7657;9157;9158	13619;16289;16290	13619;16290	1143	240	559292
P40561	P40561	1	1	1	RNA-binding protein SGN1	SGN1	sp|P40561|SGN1_YEAST RNA-binding protein SGN1 OS=Saccharomyces cerevisiae (strain ATCC 204508 / S288c) GN=SGN1 PE=1 SV=1	1	1	1	1	1	1	1	1	1	1	4.8	4.8	4.8	28.954	250	250	0	3.7188	0.86056	0.31067	74.82	2	2	Median	NaN	NaN	NaN	NaN	NaN	NaN	1	1	1	1	Median	Median	4.8	4.8	73687000	37736000	35951000	37124000	18601000	18523000	36563000	19134000	17429000				1383	6160	TRUE	6451	14695;14696	26180;26181	26181			559292
P40563	P40563	5	5	5	Altered inheritance of mitochondria protein 21	AIM21	sp|P40563|AIM21_YEAST Altered inheritance of mitochondria protein 21 OS=Saccharomyces cerevisiae (strain ATCC 204508 / S288c) GN=AIM21 PE=1 SV=1	1	5	5	5	3	5	3	5	3	5	12.2	12.2	12.2	74.762	679	679	0	9.8316	1.9811	1.0034	42.051	5	4	Median	1.748	3.9981	1.1808	1.32	23.022	50.628	2	3	1	3	Median	Plateau	7.4	12.2	53875000	16602000	37274000	29143000	12008000	17135000	24732000	4594000	20138000				1384	3897;4170;6856;9377;10040	True;True;True;True;True	4086;4367;7229;9883;10590	9414;9415;10072;16478;16479;22470;24208;24209	16892;16893;18066;29219;29220;39792;43201;43202	16892;18066;29219;39792;43201	1144;1145	59;66	559292
P40564	P40564	6	6	6	DnaJ-like protein 1	DJP1	sp|P40564|DJP1_YEAST DnaJ-like protein 1 OS=Saccharomyces cerevisiae (strain ATCC 204508 / S288c) GN=DJP1 PE=1 SV=1	1	6	6	6	2	6	2	6	2	6	21.3	21.3	21.3	48.574	432	432	0	20.413	2.8045	1.702	61.061	9	8	Median	3.1667	3.6961	2.1574	1.3	32.058	71.288	3	6	2	6	Plateau	Median	6	21.3	66658000	13031000	53627000	27493000	7675800	19817000	39165000	5354700	33810000				1385	1046;1699;2316;5370;6573;9077	True;True;True;True;True;True	1108;1793;2439;5617;6888;9566	2601;4164;4165;4166;4167;5572;5573;12889;15625;21699	4898;7457;7458;7459;7460;7461;9781;9782;22984;27764;38162	4898;7459;9781;22984;27764;38162	1146;1147;1148	132;249;351	559292
P40579	P40579	2	2	2	Uncharacterized oxidoreductase YIR035C	YIR035C	sp|P40579|YIV5_YEAST Uncharacterized oxidoreductase YIR035C OS=Saccharomyces cerevisiae (strain ATCC 204508 / S288c) GN=YIR035C PE=1 SV=1	1	2	2	2	2	1	2	1	2	1	11	11	11	27.48	254	254	0	7.0209	0.95611	0.47957	21.615	2	2	Median	NaN	NaN	NaN	NaN	NaN	NaN	1	1	1	1	Median	Median	11	4.3	16354000	6263600	10090000	15058000	5709500	9348900	1295700	554110	741600				1386	2300;8382	True;True	2423;8835	5537;20131;20132	9724;35354;35355;35356	9724;35354			559292
P40580	P40580	2	2	2	Benzil reductase ((S)-benzoin forming) IRC24	IRC24	sp|P40580|BZRD_YEAST Benzil reductase ((S)-benzoin forming) IRC24 OS=Saccharomyces cerevisiae (strain ATCC 204508 / S288c) GN=IRC24 PE=1 SV=1	1	2	2	2	2	1	2	1	2	1	9.1	9.1	9.1	28.804	263	263	0	3.209	2.2004	1.1057	52.057	2	2	Median	NaN	NaN	NaN	NaN	NaN	NaN	1	1	1	1	Median	Median	9.1	4.6	12548000	2594100	9954200	9737200	2395000	7342200	2811100	199090	2612000				1387	8377;10158	True;True	8830;10715	20114;20115;24512	35332;35333;43743	35332;43743			559292
P40581;P38143	P40581	5;1	5;1	5;1	Peroxiredoxin HYR1	HYR1	sp|P40581|GPX3_YEAST Peroxiredoxin HYR1 OS=Saccharomyces cerevisiae (strain ATCC 204508 / S288c) GN=HYR1 PE=1 SV=1	2	5	5	5	5	4	5	4	5	4	25.2	25.2	25.2	18.641	163	163;162	0	7.6696	5.3088	2.0851	4.6666	9	5	Leave out requantified	3.1747	7.3476	2.3624	1.4921	44.328	66.477	5	4	3	2	Median	Linear	25.2	24.5	198770000	37382000	161380000	135240000	26969000	108280000	63522000	10414000	53108000				1388	2080;3612;4077;4968;10403	True;True;True;True;True	2188;3783;4273;5193;10976	5076;5077;8522;8523;9863;9864;11983;25093;25094	8996;8997;8998;8999;15004;15005;17681;17682;21478;44859;44860;44861	8999;15004;17681;21478;44860			559292;559292
P40582	P40582	3	3	3	Glutathione S-transferase 1	GTT1	sp|P40582|GST1_YEAST Glutathione S-transferase 1 OS=Saccharomyces cerevisiae (strain ATCC 204508 / S288c) GN=GTT1 PE=1 SV=1	1	3	3	3	3	2	3	2	3	2	15	15	15	26.794	234	234	0	9.7795	1.7817	1.0097	55.961	4	2	Median	1.9798	NaN	1.0612	NaN	55.818	NaN	3	1	1	1	Plateau	Median	15	9.8	105210000	42710000	62498000	89543000	40577000	48966000	15665000	2132900	13532000				1389	2698;4665;9258	True;True;True	2837;4883;9757	6487;11242;11243;22189;22190	11522;20055;20056;39252;39253;39254;39255;39256;39257	11522;20055;39252			559292
P40693	P40693	2	2	2	Ribosome biogenesis protein RLP7	RLP7	sp|P40693|RLP7_YEAST Ribosome biogenesis protein RLP7 OS=Saccharomyces cerevisiae (strain ATCC 204508 / S288c) GN=RLP7 PE=1 SV=1	1	2	2	2	1	2	1	2	1	2	12.4	12.4	12.4	36.559	322	322	0	26.077	2.5308	0.71122	43.176	3	0	Median	NaN	2.5483	NaN	0.75631	NaN	8.6917	1	2	0	0	Median	Median	4.3	12.4	81873000	35854000	46018000	35967000	19306000	16660000	45906000	16548000	29358000				1390	507;593	True;True	539;629	1253;1459;1460	2335;2671;2672;2673;2674	2335;2671			559292
P40825	P40825	19	19	19	Alanine--tRNA ligase, mitochondrial	ALA1	sp|P40825|SYA_YEAST Alanine--tRNA ligase, mitochondrial OS=Saccharomyces cerevisiae (strain ATCC 204508 / S288c) GN=ALA1 PE=1 SV=3	1	19	19	19	18	15	18	15	18	15	21.7	21.7	21.7	110.06	983	983	0	165.48	3.5194	1.4823	29.703	41	18	Leave out requantified	2.6605	5.9749	1.4087	1.4585	30.33	34.723	22	19	7	11	Leave out requantified	Leave out requantified	20.4	17.7	2732800000	1000400000	1732400000	1850500000	651360000	1199200000	882310000	349030000	533280000				1391	322;906;1332;2013;2293;2496;2915;3647;3887;4032;5505;5527;5546;5979;7371;9118;10697;10718;10738	True;True;True;True;True;True;True;True;True;True;True;True;True;True;True;True;True;True;True	340;341;961;1410;2119;2415;2630;3058;3819;4076;4224;5758;5782;5802;6263;7777;9611;11284;11305;11326	793;794;795;796;2279;2280;3351;3352;3353;3354;4924;5521;5978;5979;5980;6962;8608;8609;9396;9397;9756;9757;13153;13205;13206;13266;13267;14284;14285;14286;14287;17700;17701;17702;17703;21804;21805;25754;25793;25794;25836;25837	1438;1439;1440;1441;1442;1443;1444;1445;4328;4329;4330;4331;4332;4333;4334;6100;6101;6102;6103;8728;9703;10506;10507;10508;10509;12296;12297;15174;15175;16858;16859;16860;16861;17514;17515;17516;23409;23493;23494;23495;23496;23608;23609;25526;25527;25528;25529;25530;31291;31292;31293;31294;31295;38349;38350;38351;46033;46101;46102;46103;46184;46185;46186	1438;4330;6102;8728;9703;10506;12296;15174;16858;17514;23409;23493;23608;25530;31292;38351;46033;46101;46185	1149	894	559292
P40850	P40850	5	5	5	Protein MKT1	MKT1	sp|P40850|MKT1_YEAST Protein MKT1 OS=Saccharomyces cerevisiae (strain ATCC 204508 / S288c) GN=MKT1 PE=1 SV=2	1	5	5	5	2	5	2	5	2	5	7.8	7.8	7.8	94.493	830	830	0	32.963	2.9369	1.3333	4.631	9	4	Leave out requantified	2.2439	2.9339	1.5749	0.93403	14.097	66.477	3	6	1	3	Median	Median	4.3	7.8	283630000	122880000	160750000	34774000	13069000	21705000	248860000	109810000	139040000				1392	5571;5917;6790;8565;9952	True;True;True;True;True	5830;6200;7161;9030;10495	13336;14150;16347;16348;16349;16350;20541;20542;23944	23727;25300;29009;29010;29011;29012;29013;29014;36006;36007;36008;36009;42645	23727;25300;29011;36009;42645			559292
P40851	P40851	1	1	1	Putative protease AXL1	AXL1	sp|P40851|AXL1_YEAST Putative protease AXL1 OS=Saccharomyces cerevisiae (strain ATCC 204508 / S288c) GN=AXL1 PE=1 SV=2	1	1	1	1	0	1	0	1	0	1	1.5	1.5	1.5	138.33	1208	1208	0.0096315	1.1706	NaN	NaN	NaN	0	0	Median	NaN	NaN	NaN	NaN	NaN	NaN	0	0	0	0	Median	Median	0	1.5	2303800	0	2303800	0	0	0	2303800	0	2303800				1393	2043	TRUE	2150	4991	8833	8833			559292
P40856	P40856	3	3	3	SIT4-associating protein SAP185	SAP185	sp|P40856|SA185_YEAST SIT4-associating protein SAP185 OS=Saccharomyces cerevisiae (strain ATCC 204508 / S288c) GN=SAP185 PE=1 SV=1	1	3	3	3	2	3	2	3	2	3	2.9	2.9	2.9	121.4	1058	1058	0	5.0177	1.7334	0.81258	61.834	6	6	Median	0.79077	3.8995	0.55227	1.3578	12.307	43.956	3	3	3	3	Median	Median	2.1	2.9	38396000	16368000	22029000	25285000	13587000	11698000	13111000	2780400	10330000				1394	5968;6988;8200	True;True;True	6252;7369;8642	14260;14261;14262;14263;16784;19643;19644	25498;25499;25500;25501;29709;34392;34393	25499;29709;34393			559292
P40858	P40858	1	1	1	54S ribosomal protein L49, mitochondrial	MRPL49	sp|P40858|RN49_YEAST 54S ribosomal protein L49, mitochondrial OS=Saccharomyces cerevisiae (strain ATCC 204508 / S288c) GN=MRPL49 PE=1 SV=2	1	1	1	1	0	1	0	1	0	1	8.7	8.7	8.7	18.387	161	161	0	5.2731	2.1934	0.6773	10.18	2	0	Median	NaN	2.1934	NaN	0.6773	NaN	10.18	0	2	0	0	Median	Median	0	8.7	27431000	7448000	19983000	0	0	0	27431000	7448000	19983000				1395	6360	TRUE	6662	15168;15169	27009;27010	27010			559292
P40893	P40893	1	1	1	Regulation of enolase protein 1	REE1	sp|P40893|REE1_YEAST Regulation of enolase protein 1 OS=Saccharomyces cerevisiae (strain ATCC 204508 / S288c) GN=REE1 PE=1 SV=1	1	1	1	1	1	0	1	0	1	0	4	4	4	21.966	198	198	0.0084388	1.2211	NaN	NaN	NaN	1	1	Median	NaN	NaN	NaN	NaN	NaN	NaN	1	0	1	0	Median	Median	4	0	8541500	2445400	6096100	8541500	2445400	6096100	0	0	0				1396	8877	TRUE	9359	21239	37272	37272			559292
P40897	P40897	2	2	2	Oligopeptide transporter 1	OPT1	sp|P40897|OPT1_YEAST Oligopeptide transporter 1 OS=Saccharomyces cerevisiae (strain ATCC 204508 / S288c) GN=OPT1 PE=1 SV=1	1	2	2	2	1	2	1	2	1	2	3.5	3.5	3.5	91.614	799	799	0	6.0341	1.5075	0.94627	43.922	3	2	Plateau	NaN	1.6631	NaN	0.56017	NaN	45.009	1	2	0	2	Median	Median	1.5	3.5	30810000	10887000	19923000	18169000	7331200	10837000	12641000	3555900	9085600				1397	4393;10883	True;True	4597;11474	10597;10598;26160	18956;18957;46794	18956;46794	1150	384	559292
P40956	P40956	1	1	1	Protein GTS1	GTS1	sp|P40956|GTS1_YEAST Protein GTS1 OS=Saccharomyces cerevisiae (strain ATCC 204508 / S288c) GN=GTS1 PE=1 SV=2	1	1	1	1	1	0	1	0	1	0	2.8	2.8	2.8	44.406	396	396	0	4.0453	NaN	NaN	NaN	1	1	Median	NaN	NaN	NaN	NaN	NaN	NaN	1	0	1	0	Median	Median	2.8	0	12080000	5910900	6169200	12080000	5910900	6169200	0	0	0				1398	2130	TRUE	2239	5182	9169	9169			559292
P40957	P40957	2	2	2	Spindle assembly checkpoint component MAD1	MAD1	sp|P40957|MAD1_YEAST Spindle assembly checkpoint component MAD1 OS=Saccharomyces cerevisiae (strain ATCC 204508 / S288c) GN=MAD1 PE=1 SV=1	1	2	2	2	0	2	0	2	0	2	3.6	3.6	3.6	87.65	749	749	0	5.1305	NaN	NaN	NaN	1	1	Median	NaN	NaN	NaN	NaN	NaN	NaN	0	1	0	1	Median	Median	0	3.6	4785400	407930	4377500	0	0	0	4785400	407930	4377500				1399	5977;8418	True;True	6261;8873	14281;20231	25523;35549	25523;35549			559292
P40958	P40958	3	3	3	Mitotic spindle checkpoint component MAD2	MAD2	sp|P40958|MAD2_YEAST Mitotic spindle checkpoint component MAD2 OS=Saccharomyces cerevisiae (strain ATCC 204508 / S288c) GN=MAD2 PE=1 SV=1	1	3	3	3	2	2	2	2	2	2	10.2	10.2	10.2	22.284	196	196	0	2.7926	1.9655	1.2384	73.711	3	3	Median	2.3232	NaN	1.785	NaN	51.704	NaN	2	1	2	1	Median	Median	9.7	10.2	27762000	11007000	16755000	10604000	2441600	8162700	17157000	8565200	8592200				1400	9876;9877;10182	True;True;True	10415;10416;10740	23733;23734;24566;24567	42184;42185;43831;43832	42184;42185;43832			559292
P40959	P40959	4	4	4	Sorting nexin MVP1	MVP1	sp|P40959|MVP1_YEAST Sorting nexin MVP1 OS=Saccharomyces cerevisiae (strain ATCC 204508 / S288c) GN=MVP1 PE=1 SV=2	1	4	4	4	1	4	1	4	1	4	9	9	9	59.656	511	511	0	6.9247	3.1051	1.0868	51.515	3	2	Median	NaN	4.3046	NaN	1.5081	NaN	46.324	1	2	0	2	Median	Median	1.4	9	9894500	2993100	6901400	4839800	2276400	2563400	5054800	716710	4338000				1401	3783;6439;7481;7535	True;True;True;True	3968;6743;7891;7949	9106;9107;15342;17989;18102	16196;16197;27333;31799;31958	16196;27333;31799;31958	1151;1152	504;506	559292
P40961	P40961	6	6	6	Prohibitin-1	PHB1	sp|P40961|PHB1_YEAST Prohibitin-1 OS=Saccharomyces cerevisiae (strain ATCC 204508 / S288c) GN=PHB1 PE=1 SV=2	1	6	6	6	6	6	6	6	6	6	33.8	33.8	33.8	31.427	287	287	0	17.496	1.0395	0.55349	19.712	13	8	Leave out requantified	0.95013	4.6669	0.55136	0.99387	3.7993	35.063	7	6	3	5	Leave out requantified	Plateau	33.8	33.8	354930000	153580000	201350000	249070000	132120000	116950000	105860000	21455000	84403000				1402	162;2202;5327;5588;7793;9705	True;True;True;True;True;True	172;2316;5572;5573;5849;8214;10231	421;422;423;5320;5321;12790;12791;12792;13396;13397;18657;18658;23269;23270;23271	789;790;791;9423;9424;22832;22833;22834;22835;23872;23873;23874;32777;32778;32779;41372;41373;41374	789;9424;22833;23872;32778;41372	1153;1154	29;175	559292
P40970	P40970	2	2	2	Serine palmitoyltransferase 2	LCB2	sp|P40970|LCB2_YEAST Serine palmitoyltransferase 2 OS=Saccharomyces cerevisiae (strain ATCC 204508 / S288c) GN=LCB2 PE=1 SV=1	1	2	2	2	2	2	2	2	2	2	5	5	5	63.11	561	561	0	28.961	2.4266	1.2502	21.279	5	2	Median	2.0771	4.3723	1.2502	1.2374	21.046	29.885	3	2	1	1	Median	Median	5	5	137810000	40540000	97269000	94645000	33635000	61010000	43163000	6905000	36258000				1403	1500;2266	True;True	1589;2388	3727;3728;5469;5470;5471	6680;6681;9641;9642;9643	6680;9642	1155	361	559292
P40986	P40986	1	1	1	Cell division control protein 1	CDC1	sp|P40986|CDC1_YEAST Cell division control protein 1 OS=Saccharomyces cerevisiae (strain ATCC 204508 / S288c) GN=CDC1 PE=1 SV=2	1	1	1	1	1	0	1	0	1	0	3.9	3.9	3.9	57.147	491	491	0	3.6546	NaN	NaN	NaN	1	1	Median	NaN	NaN	NaN	NaN	NaN	NaN	1	0	1	0	Median	Median	3.9	0	19998000	4725600	15273000	19998000	4725600	15273000	0	0	0				1404	3447	TRUE	3611	8166	14426	14426			559292
P40991	P40991	10	10	10	25S rRNA (cytosine(2870)-C(5))-methyltransferase	NOP2	sp|P40991|NOP2_YEAST 25S rRNA (cytosine(2870)-C(5))-methyltransferase OS=Saccharomyces cerevisiae (strain ATCC 204508 / S288c) GN=NOP2 PE=1 SV=1	1	10	10	10	10	9	10	9	10	9	18.4	18.4	18.4	69.811	618	618	0	51.233	1.1816	0.44552	41.211	19	5	Leave out requantified	0.50621	2.7604	0.28374	0.78739	22.43	46.921	11	8	3	2	Leave out requantified	Leave out requantified	18.4	17.8	729230000	394240000	334990000	509470000	327250000	182220000	219760000	66983000	152770000				1405	993;1249;1662;1663;4213;6331;7457;8678;9571;10026	True;True;True;True;True;True;True;True;True;True	1050;1322;1756;1757;4410;6632;7867;9148;10089;10576	2465;2466;2467;3148;3149;3150;4080;4081;4082;10157;10158;15098;15099;17933;17934;20788;20789;22902;22903;22904;22905;24168;24169	4653;4654;4655;4656;5793;5794;5795;5796;7304;7305;7306;7307;18220;18221;18222;18223;18224;18225;18226;18227;26865;26866;31693;31694;36405;36406;36407;40606;40607;40608;40609;40610;43100;43101;43102;43103;43104	4653;5795;7305;7307;18221;26865;31694;36406;40607;43102	1156;1157	366;367	559292
P41056	P41056	3	1	1	60S ribosomal protein L33-B	RPL33B	sp|P41056|RL33B_YEAST 60S ribosomal protein L33-B OS=Saccharomyces cerevisiae (strain ATCC 204508 / S288c) GN=RPL33B PE=1 SV=2	1	3	1	1	3	3	1	1	1	1	33.6	15	15	12.168	107	107	0	18.42	3.0096	1.1664	33.022	6	4	Median	2.8048	3.3825	1.5097	1.0382	12.499	18.643	3	3	2	2	Median	Plateau	33.6	33.6	727070000	198670000	528400000	405340000	120250000	285090000	321730000	78416000	243310000				1406	168;4107;7990	False;True;False	178;4303;8419	435;436;9929;9930;9931;9932;9933;9934;19143;19144	811;812;813;814;815;816;17812;17813;17814;17815;17816;17817;17818;17819;17820;17821;33545;33546	812;17812;33545			559292
P41057	P41057	1	1	1	40S ribosomal protein S29-A	RPS29A	sp|P41057|RS29A_YEAST 40S ribosomal protein S29-A OS=Saccharomyces cerevisiae (strain ATCC 204508 / S288c) GN=RPS29A PE=1 SV=3	1	1	1	1	1	1	1	1	1	1	14.3	14.3	14.3	6.6606	56	56	0	2.8061	1.7634	0.9367	5.4602	3	0	Median	1.7458	NaN	0.92654	NaN	7.6703	NaN	2	1	0	0	Median	Median	14.3	14.3	1279600000	441100000	838510000	1234800000	432120000	802710000	44794000	8986000	35809000				1407	498	TRUE	530	1235;1236;1237	2301;2302;2303;2304;2305;2306;2307;2308;2309	2304			559292
P41058	P41058	1	1	1	40S ribosomal protein S29-B	RPS29B	sp|P41058|RS29B_YEAST 40S ribosomal protein S29-B OS=Saccharomyces cerevisiae (strain ATCC 204508 / S288c) GN=RPS29B PE=1 SV=3	1	1	1	1	1	1	1	1	1	1	14.3	14.3	14.3	6.7276	56	56	0	2.8271	2.2257	0.90101	6.0316	2	0	Median	NaN	NaN	NaN	NaN	NaN	NaN	1	1	0	0	Median	Median	14.3	14.3	1031900000	351060000	680800000	655750000	252450000	403300000	376110000	98616000	277500000				1408	497	TRUE	529	1233;1234	2291;2292;2293;2294;2295;2296;2297;2298;2299;2300	2297			559292
P41277	P41277	11	11	8	Glycerol-1-phosphate phosphohydrolase 1	GPP1	sp|P41277|GPP1_YEAST Glycerol-1-phosphate phosphohydrolase 1 OS=Saccharomyces cerevisiae (strain ATCC 204508 / S288c) GN=GPP1 PE=1 SV=3	1	11	11	8	11	8	11	8	8	6	44.4	44.4	31.6	27.947	250	250	0	73.47	7.721	3.1661	20.425	28	4	Leave out requantified	6.4348	10.142	3.512	2.6056	24.299	15.675	16	12	1	3	Leave out requantified	Leave out requantified	44.4	32.4	6320900000	759470000	5561400000	3990600000	536890000	3453800000	2330200000	222570000	2107700000				1409	922;2730;2731;4796;5345;7582;7956;10424;10475;10491;10709	True;True;True;True;True;True;True;True;True;True;True	978;2869;2870;5020;5591;7998;8383;10999;11051;11067;11296	2335;2336;6552;6553;6554;6555;6556;6557;11576;11577;11578;11579;11580;11581;11582;11583;11584;12838;12839;18199;19035;19036;19037;25141;25142;25143;25144;25242;25271;25272;25774;25775;25776;25777	4440;4441;4442;4443;4444;11628;11629;11630;11631;11632;11633;11634;11635;11636;11637;20683;20684;20685;20686;20687;20688;20689;20690;20691;20692;20693;20694;20695;20696;20697;20698;20699;20700;20701;20702;20703;20704;22917;22918;22919;22920;22921;32091;33379;33380;33381;33382;44928;44929;44930;44931;44932;44933;44934;44935;44936;44937;45123;45171;45172;45173;45174;46058;46059;46060;46061;46062;46063;46064;46065;46066;46067;46068;46069;46070;46071;46072;46073	4441;11632;11635;20690;22918;32091;33380;44933;45123;45172;46071	1158	121	559292
P41338	P41338	9	9	9	Acetyl-CoA acetyltransferase	ERG10	sp|P41338|THIL_YEAST Acetyl-CoA acetyltransferase OS=Saccharomyces cerevisiae (strain ATCC 204508 / S288c) GN=ERG10 PE=1 SV=3	1	9	9	9	8	6	8	6	8	6	33.2	33.2	33.2	41.728	398	398	0	65.405	2.5258	1.353	15.85	20	8	Leave out requantified	2.2368	5.6411	1.2458	1.3226	15.094	20.035	12	8	3	5	Leave out requantified	Leave out requantified	30.7	22.9	1246200000	329000000	917240000	941920000	274970000	666950000	304310000	54028000	250280000				1410	295;949;1913;2273;2770;2886;3754;9030;10166	True;True;True;True;True;True;True;True;True	312;1005;2018;2395;2909;3028;3934;9517;10724	732;2382;2383;4672;4673;4674;4675;5485;5486;6640;6641;6895;6896;6897;6898;6899;9019;9020;21607;21608;24531;24532	1323;4522;4523;4524;8343;8344;8345;8346;8347;9658;9659;11788;11789;11790;12196;12197;12198;12199;12200;12201;16002;16003;16004;38000;38001;38002;38003;38004;43783;43784	1323;4523;8345;9658;11788;12197;16004;38003;43783	1159	160	559292
P41543	P41543	4	4	4	Dolichyl-diphosphooligosaccharide--protein glycosyltransferase subunit 1	OST1	sp|P41543|OST1_YEAST Dolichyl-diphosphooligosaccharide--protein glycosyltransferase subunit 1 OS=Saccharomyces cerevisiae (strain ATCC 204508 / S288c) GN=OST1 PE=1 SV=1	1	4	4	4	3	4	3	4	3	4	14.1	14.1	14.1	54.071	476	476	0	28.485	2.9322	1.0741	25.919	8	3	Leave out requantified	1.695	3.5359	1.1285	1.2139	21.467	29.419	3	5	1	2	Median	Leave out requantified	11.1	14.1	162490000	45777000	116720000	88374000	29556000	58818000	74120000	16221000	57899000				1411	622;6123;6981;8943	True;True;True;True	659;6413;7361;9426	1530;1531;14627;16760;16761;16762;16763;16764;21375;21376	2817;2818;2819;2820;2821;26086;29679;29680;29681;29682;29683;29684;29685;29686;37510;37511	2818;26086;29680;37510			559292
P41805	P41805	6	6	6	60S ribosomal protein L10	RPL10	sp|P41805|RL10_YEAST 60S ribosomal protein L10 OS=Saccharomyces cerevisiae (strain ATCC 204508 / S288c) GN=RPL10 PE=1 SV=1	1	6	6	6	6	5	6	5	6	5	29.4	29.4	29.4	25.361	221	221	0	74.273	1.9911	1.08	23.883	10	1	Leave out requantified	1.5851	2.9598	1.0761	0.91961	25.018	15.632	6	4	0	1	Leave out requantified	Median	29.4	24.4	743530000	265660000	477880000	538690000	215400000	323300000	204840000	50262000	154580000				1412	3646;4600;4962;7913;8682;10498	True;True;True;True;True;True	3818;4816;5187;8338;9152;11074	8605;8606;8607;11090;11091;11971;11972;11973;11974;18916;18917;20798;25281;25282	15160;15161;15162;15163;15164;15165;15166;15167;15168;15169;15170;15171;15172;15173;19773;19774;19775;19776;21458;21459;21460;21461;21462;21463;21464;21465;33181;33182;33183;36421;45184;45185;45186	15161;19773;21460;33181;36421;45186			559292
P41806	P41806	1	1	1	Vacuolar ATPase assembly integral membrane protein VMA21	VMA21	sp|P41806|VMA21_YEAST Vacuolar ATPase assembly integral membrane protein VMA21 OS=Saccharomyces cerevisiae (strain ATCC 204508 / S288c) GN=VMA21 PE=1 SV=1	1	1	1	1	0	1	0	1	0	1	14.3	14.3	14.3	8.4349	77	77	0	2.6869	NaN	NaN	NaN	0	0	Median	NaN	NaN	NaN	NaN	NaN	NaN	0	0	0	0	Median	Median	0	14.3	8978200	0	8978200	0	0	0	8978200	0	8978200				1413	738	TRUE	785	1827	3381	3381			559292
P41807	P41807	16	16	16	V-type proton ATPase subunit H	VMA13	sp|P41807|VATH_YEAST V-type proton ATPase subunit H OS=Saccharomyces cerevisiae (strain ATCC 204508 / S288c) GN=VMA13 PE=1 SV=1	1	16	16	16	16	14	16	14	16	14	45.2	45.2	45.2	54.415	478	478	0	312.46	188.72	117.96	24.474	68	54	Leave out requantified	163.88	198.9	131.19	80.129	22.669	27.329	40	28	32	22	Leave out requantified	Leave out requantified	45.2	38.3	59303000000	490710000	58812000000	44365000000	353690000	44011000000	14938000000	137020000	14801000000				1414	81;381;382;706;2000;2850;3031;3307;4264;7008;7676;7696;8898;8899;10864;10951	True;True;True;True;True;True;True;True;True;True;True;True;True;True;True;True	85;86;405;406;751;2106;2992;3177;3178;3461;4463;7389;8092;8112;9381;9382;11455;11545	204;205;206;207;208;209;210;211;212;213;214;215;216;217;962;963;964;965;1738;1739;1740;1741;4855;4856;4857;4858;4859;4860;4861;4862;4863;6809;6810;6811;6812;6813;7196;7197;7198;7199;7200;7201;7202;7203;7204;7205;7855;7856;7857;10282;10283;10284;10285;10286;10287;10288;10289;16818;16819;16820;16821;16822;16823;16824;16825;16826;16827;16828;16829;18404;18405;18406;18407;18450;18451;21279;21280;21281;21282;21283;21284;21285;26117;26118;26119;26120;26306;26307;26308;26309;26310;26311;26312;26313;26314;26315	377;378;379;380;381;382;383;384;385;386;387;388;389;390;391;392;393;394;395;396;397;1759;1760;1761;1762;1763;1764;1765;1766;1767;1768;1769;1770;1771;3181;3182;3183;3184;3185;3186;3187;3188;3189;3190;3191;8613;8614;8615;8616;8617;8618;8619;8620;8621;8622;8623;8624;8625;8626;8627;8628;12056;12057;12058;12059;12060;12061;12062;12063;12064;12065;12066;12067;12068;12069;12070;12071;12072;12073;12074;12075;12076;12077;12078;12079;12080;12696;12697;12698;12699;12700;12701;12702;12703;12704;12705;12706;12707;12708;12709;12710;12711;12712;12713;12714;12715;13951;13952;13953;13954;13955;18442;18443;18444;18445;18446;18447;18448;18449;18450;18451;18452;18453;18454;18455;18456;18457;18458;18459;18460;18461;18462;29758;29759;29760;29761;29762;29763;29764;29765;29766;29767;29768;29769;29770;29771;29772;29773;29774;29775;29776;29777;29778;29779;29780;29781;29782;29783;29784;29785;29786;29787;29788;32419;32420;32421;32422;32423;32424;32425;32426;32427;32428;32489;32490;37338;37339;37340;37341;37342;37343;37344;37345;37346;37347;37348;37349;37350;37351;37352;37353;37354;37355;37356;37357;37358;37359;37360;46725;46726;46727;46728;46729;46730;46731;46732;46733;46734;47024;47025;47026;47027;47028;47029;47030;47031;47032;47033;47034;47035;47036;47037;47038;47039;47040;47041;47042;47043;47044;47045;47046;47047	381;1764;1770;3182;8615;12057;12704;13953;18451;29759;32419;32489;37345;37360;46725;47024	1160;1161	211;451	559292
P41810	P41810	12	12	12	Coatomer subunit beta	SEC26	sp|P41810|COPB_YEAST Coatomer subunit beta OS=Saccharomyces cerevisiae (strain ATCC 204508 / S288c) GN=SEC26 PE=1 SV=2	1	12	12	12	12	7	12	7	12	7	18.1	18.1	18.1	109.02	973	973	0	55.515	2.139	1.2644	37.564	22	8	Leave out requantified	1.4398	6.0839	0.93473	1.71	33.748	44.004	13	9	4	4	Leave out requantified	Leave out requantified	18.1	8	639030000	202780000	436250000	458840000	168460000	290380000	180190000	34320000	145870000				1415	350;1410;2187;3300;5020;5576;5747;6293;7004;7096;9413;10254	True;True;True;True;True;True;True;True;True;True;True;True	371;372;1493;2300;3453;5247;5835;6017;6591;7385;7485;9920;10815	863;864;865;3529;5294;5295;7832;7833;7834;12095;13345;13346;13741;13742;15017;16813;17059;17060;22547;22548;22549;24744;24745	1590;1591;1592;6375;9386;9387;9388;9389;9390;9391;9392;9393;13921;13922;13923;21680;23747;23748;24507;24508;24509;24510;24511;26739;29752;30190;30191;30192;39917;39918;39919;44141;44142;44143	1591;6375;9388;13921;21680;23747;24509;26739;29752;30191;39919;44142	1162;1163	346;714	559292
P41811	P41811	11	11	11	Coatomer subunit beta	SEC27	sp|P41811|COPB2_YEAST Coatomer subunit beta OS=Saccharomyces cerevisiae (strain ATCC 204508 / S288c) GN=SEC27 PE=1 SV=1	1	11	11	11	10	10	10	10	10	10	18.7	18.7	18.7	99.444	889	889	0	56.329	2.5873	1.2029	33.063	21	7	Leave out requantified	1.5357	5.6302	0.92603	1.7738	25.007	22.17	10	11	1	6	Leave out requantified	Leave out requantified	17.4	17.9	550380000	158370000	392010000	354100000	125610000	228490000	196280000	32759000	163520000				1416	1640;1921;2287;2439;4836;4841;4918;6451;6737;7422;9902	True;True;True;True;True;True;True;True;True;True;True	1734;2026;2409;2572;5060;5065;5143;6755;7107;7830;10444	4037;4038;4688;4689;5508;5509;5864;11660;11661;11669;11670;11875;11876;15361;16167;16168;16169;16170;17859;17860;17861;23812;23813	7238;7239;7240;7241;7242;7243;8366;8367;8368;8369;8370;9686;9687;9688;9689;10327;20834;20835;20836;20844;20845;20846;20847;21280;21281;21282;27361;28616;28617;28618;28619;28620;28621;28622;28623;28624;31582;31583;31584;31585;42336;42337	7242;8367;9689;10327;20834;20845;21282;27361;28617;31582;42336	1164	682	559292
P41812	P41812	1	1	1	Ribonucleases P/MRP protein subunit POP1	POP1	sp|P41812|POP1_YEAST Ribonucleases P/MRP protein subunit POP1 OS=Saccharomyces cerevisiae (strain ATCC 204508 / S288c) GN=POP1 PE=1 SV=1	1	1	1	1	1	1	1	1	1	1	1.3	1.3	1.3	100.39	875	875	0	2.3956	NaN	NaN	NaN	0	0	Median	NaN	NaN	NaN	NaN	NaN	NaN	0	0	0	0	Median	Median	1.3	1.3	0	0	0	0	0	0	0	0	0				1417	5847	TRUE	6125	14004;14005	25054;25055	25055			559292
P41818	P41818	2	2	2	Protein GLC8	GLC8	sp|P41818|GLC8_YEAST Protein GLC8 OS=Saccharomyces cerevisiae (strain ATCC 204508 / S288c) GN=GLC8 PE=1 SV=1	1	2	2	2	2	1	2	1	2	1	11.4	11.4	11.4	26.649	229	229	0	5.5743	2.0211	1.2672	28.348	3	1	Median	1.6929	NaN	1.0804	NaN	22.56	NaN	2	1	0	1	Median	Median	11.4	6.6	61293000	20437000	40856000	46855000	17515000	29340000	14438000	2922500	11515000				1418	1784;7564	True;True	1882;7980	4343;4344;18170	7765;7766;7767;32056	7767;32056			559292
P41819	P41819	4	4	4	Dimethyladenosine transferase	DIM1	sp|P41819|DIM1_YEAST Dimethyladenosine transferase OS=Saccharomyces cerevisiae (strain ATCC 204508 / S288c) GN=DIM1 PE=3 SV=1	1	4	4	4	4	3	4	3	4	3	14.5	14.5	14.5	35.95	318	318	0	10.474	1.1299	0.78014	20.708	6	2	Leave out requantified	1.1299	3.6318	0.60685	1.1454	16.875	26.089	3	3	0	2	Leave out requantified	Median	14.5	11	159050000	62482000	96568000	108000000	52747000	55253000	51050000	9735400	41315000				1419	3069;7225;8851;9120	True;True;True;True	3217;7625;9329;9330;9613	7273;7274;17383;21154;21155;21812;21813	12814;12815;12816;30734;37013;37014;38373;38374;38375;38376	12815;30734;37013;38373	1165;1166;1167	248;261;265	559292
P41895	P41895	8	8	8	Transcription initiation factor IIF subunit alpha	TFG1	sp|P41895|T2FA_YEAST Transcription initiation factor IIF subunit alpha OS=Saccharomyces cerevisiae (strain ATCC 204508 / S288c) GN=TFG1 PE=1 SV=2	1	8	8	8	6	6	6	6	6	6	17.1	17.1	17.1	82.193	735	735	0	30.535	1.3818	0.92155	24.482	12	6	Leave out requantified	1.3366	4.3986	0.90148	1.4657	34.683	40.44	6	6	1	5	Leave out requantified	Median	12	13.7	160580000	48253000	112330000	94961000	37903000	57058000	65620000	10350000	55270000				1420	735;1054;2616;4899;4967;5317;7515;10601	True;True;True;True;True;True;True;True	782;1116;2750;5123;5192;5562;7929;11184	1819;1820;2615;6271;11820;11982;12774;12775;18069;18070;25522;25523	3368;3369;3370;3371;4917;11098;21191;21192;21477;22803;22804;22805;22806;31919;31920;45610;45611	3368;4917;11098;21191;21477;22805;31920;45610	1168	306	559292
P41896	P41896	3	3	3	Transcription initiation factor IIF subunit beta	TFG2	sp|P41896|T2FB_YEAST Transcription initiation factor IIF subunit beta OS=Saccharomyces cerevisiae (strain ATCC 204508 / S288c) GN=TFG2 PE=1 SV=2	1	3	3	3	2	3	2	3	2	3	8.2	8.2	8.2	46.605	400	400	0	14.734	1.6799	0.63811	16.393	5	3	Median	1.0667	1.9811	0.66725	0.63811	16.658	19.947	2	3	1	2	Median	Median	6.2	8.2	70687000	29322000	41365000	36789000	16592000	20197000	33898000	12730000	21168000				1421	1999;5415;10379	True;True;True	2105;5664;10948	4854;12976;12977;12978;25018;25019	8612;23135;23136;23137;44681;44682;44683	8612;23137;44682			559292
P41901	P41901	1	1	1	Sporulation-regulated protein 3	SPR3	sp|P41901|SPR3_YEAST Sporulation-regulated protein 3 OS=Saccharomyces cerevisiae (strain ATCC 204508 / S288c) GN=SPR3 PE=1 SV=1	1	1	1	1	0	1	0	1	0	1	2.1	2.1	2.1	59.844	512	512	0.0013435	1.6944	NaN	NaN	NaN	1	1	Median	NaN	NaN	NaN	NaN	NaN	NaN	0	1	0	1	Median	Median	0	2.1	19846000	3454000	16392000	0	0	0	19846000	3454000	16392000				1422	3456	TRUE	3621	8190	14478	14478	1169	232	559292
P41911	P41911	5	5	4	Glycerol-3-phosphate dehydrogenase [NAD(+)] 2, mitochondrial	GPD2	sp|P41911|GPD2_YEAST Glycerol-3-phosphate dehydrogenase [NAD(+)] 2, mitochondrial OS=Saccharomyces cerevisiae (strain ATCC 204508 / S288c) GN=GPD2 PE=1 SV=2	1	5	5	4	5	4	5	4	4	3	20	20	16.6	49.421	440	440	0	74.551	2.4045	0.87837	15.868	14	9	Leave out requantified	1.1771	3.7921	0.67981	1.1867	50.633	44.573	8	6	5	4	Median	Median	20	15.9	489420000	167740000	321670000	344550000	139470000	205080000	144870000	28273000	116590000				1423	1962;3280;4181;10352;10859	True;True;True;True;True	2067;3432;4378;10920;11450	4773;4774;4775;4776;7786;7787;10093;24961;24962;24963;26105;26106;26107;26108	8489;8490;8491;8492;8493;8494;13839;13840;13841;18095;44578;44579;44580;44581;46704;46705;46706;46707;46708;46709;46710	8491;13839;18095;44581;46705			559292
P41913	P41913	1	1	1	Protein GDS1	GDS1	sp|P41913|GDS1_YEAST Protein GDS1 OS=Saccharomyces cerevisiae (strain ATCC 204508 / S288c) GN=GDS1 PE=1 SV=1	1	1	1	1	0	1	0	1	0	1	2.1	2.1	2.1	57.048	522	522	0.008137	1.3305	NaN	NaN	NaN	0	0	Median	NaN	NaN	NaN	NaN	NaN	NaN	0	0	0	0	Median	Median	0	2.1	0	0	0	0	0	0	0	0	0				1424	8667	TRUE	9137	20761	36329	36329			559292
P41920	P41920	6	6	6	Ran-specific GTPase-activating protein 1	YRB1	sp|P41920|YRB1_YEAST Ran-specific GTPase-activating protein 1 OS=Saccharomyces cerevisiae (strain ATCC 204508 / S288c) GN=YRB1 PE=1 SV=1	1	6	6	6	4	4	4	4	4	4	33.8	33.8	33.8	22.953	201	201	0	19.937	4.4677	1.5722	1.0475	8	4	Leave out requantified	2.5842	4.1612	1.3363	1.1891	42.325	126.62	4	4	2	2	Median	Median	20.9	28.9	416000000	123920000	292080000	258700000	75535000	183160000	157300000	48381000	108920000				1425	1768;1899;2968;4930;5446;9363	True;True;True;True;True;True	1866;2004;3112;5155;5695;9867	4313;4636;4637;7054;11905;13029;22421;22422;22423	7710;8288;8289;12441;21339;23211;39707;39708;39709;39710;39711;39712;39713	7710;8288;12441;21339;23211;39708	1170;1171	28;79	559292
P41921	P41921	5	5	5	Glutathione reductase	GLR1	sp|P41921|GSHR_YEAST Glutathione reductase OS=Saccharomyces cerevisiae (strain ATCC 204508 / S288c) GN=GLR1 PE=1 SV=2	1	5	5	5	5	3	5	3	5	3	20.7	20.7	20.7	53.44	483	483	0	36.229	1.6677	0.99258	42.15	11	3	Leave out requantified	1.6658	3.7678	0.97501	1.1739	42.321	31.508	7	4	1	2	Leave out requantified	Median	20.7	13.7	342180000	111500000	230670000	260310000	95173000	165140000	81862000	16331000	65531000				1426	287;5308;5966;8299;9315	True;True;True;True;True	304;5552;6250;8746;8747;9816	719;12754;12755;14254;14255;19942;19943;19944;19945;19946;22306	1305;1306;22764;22765;22766;22767;25491;25492;25493;35062;35063;35064;35065;35066;35067;35068;35069;35070;39486	1306;22765;25492;35063;39486	1172	301	559292
P41940	P41940	9	9	9	Mannose-1-phosphate guanyltransferase	PSA1	sp|P41940|MPG1_YEAST Mannose-1-phosphate guanyltransferase OS=Saccharomyces cerevisiae (strain ATCC 204508 / S288c) GN=PSA1 PE=1 SV=2	1	9	9	9	9	9	9	9	9	9	29.4	29.4	29.4	39.565	361	361	0	104.83	3.9816	1.4975	15.256	28	8	Leave out requantified	2.802	5.6999	1.4975	1.5098	20.049	12.392	17	11	7	1	Leave out requantified	Leave out requantified	29.4	29.4	4107400000	1559300000	2548000000	2988800000	1317100000	1671800000	1118500000	242270000	876270000				1427	996;2055;2487;2661;5127;5128;5204;7722;8374	True;True;True;True;True;True;True;True;True	1053;2162;2620;2796;5361;5362;5444;8138;8139;8827	2470;2471;2472;2473;5016;5017;5957;5958;6381;6382;6383;6384;6385;12367;12368;12369;12370;12549;12550;12551;12552;18512;18513;18514;18515;18516;18517;18518;20107;20108;20109	4659;4660;4661;4662;4663;4664;4665;4666;4667;4668;4669;4670;4671;4672;4673;4674;4675;8887;8888;8889;10476;10477;10478;10479;10480;10481;11348;11349;11350;11351;11352;11353;22156;22157;22158;22159;22160;22161;22162;22163;22164;22165;22454;22455;22456;22457;22458;22459;22460;22461;22462;22463;32578;32579;32580;32581;32582;32583;32584;32585;32586;32587;32588;35317;35318;35319;35320;35321;35322	4660;8887;10478;11349;22156;22162;22454;32581;35321	1173	218	559292
P42073	P42073	3	3	3	RNA end formation protein 2	REF2	sp|P42073|REF2_YEAST RNA end formation protein 2 OS=Saccharomyces cerevisiae (strain ATCC 204508 / S288c) GN=REF2 PE=1 SV=2	1	3	3	3	1	3	1	3	1	3	5.8	5.8	5.8	59.818	533	533	0	4.1342	3.5233	1.171	14.153	3	2	Median	NaN	3.7849	NaN	1.2765	NaN	12.192	1	2	1	1	Median	Median	1.9	5.8	49470000	13586000	35884000	23840000	8629400	15211000	25629000	4956300	20673000				1428	5713;7423;8526	True;True;True	5982;7831;8990	13661;17862;17863;20463	24370;31586;31587;35895	24370;31587;35895	1174	86	559292
P42838	P42838	2	2	2	Alkylphosphocholine resistance protein LEM3	LEM3	sp|P42838|LEM3_YEAST Alkylphosphocholine resistance protein LEM3 OS=Saccharomyces cerevisiae (strain ATCC 204508 / S288c) GN=LEM3 PE=1 SV=1	1	2	2	2	2	1	2	1	2	1	5.6	5.6	5.6	47.437	414	414	0	5.8633	0.37927	0.21139	175.21	3	3	Median	1.1489	NaN	0.73131	NaN	175.53	NaN	2	1	2	1	Median	Median	5.6	2.9	65498000	43645000	21853000	37721000	23463000	14259000	27777000	20182000	7594900				1429	3952;7208	True;True	4141;4142;7608	9534;9535;9536;17344	17119;17120;17121;30634	17119;30634	1175	413	559292
P42839	P42839	3	3	3	Low affinity vacuolar monovalent cation/H(+) antiporter	VNX1	sp|P42839|VNX1_YEAST Low affinity vacuolar monovalent cation/H(+) antiporter OS=Saccharomyces cerevisiae (strain ATCC 204508 / S288c) GN=VNX1 PE=1 SV=1	1	3	3	3	2	3	2	3	2	3	4.4	4.4	4.4	102.5	908	908	0	3.3588	4.6918	2.3311	67.311	4	3	Median	2.4667	11.986	1.7978	3.9684	38.112	76.616	2	2	1	2	Median	Median	2.5	4.4	26430000	3087700	23342000	8494200	2172600	6321600	17936000	915170	17021000				1430	2021;2721;8308	True;True;True	2127;2860;8756	4937;6537;6538;19966;19967;19968	8743;11609;11610;35090;35091;35092	8743;11610;35091			559292
P42842	P42842	2	2	2	Essential for maintenance of the cell wall protein 1	EMW1	sp|P42842|EMW1_YEAST Essential for maintenance of the cell wall protein 1 OS=Saccharomyces cerevisiae (strain ATCC 204508 / S288c) GN=EMW1 PE=1 SV=1	1	2	2	2	1	1	1	1	1	1	2.5	2.5	2.5	102.34	904	904	0	4.8776	NaN	NaN	NaN	1	0	Median	NaN	NaN	NaN	NaN	NaN	NaN	1	0	0	0	Median	Median	1.2	1.3	13099000	3114400	9984900	8879900	3114400	5765500	4219400	0	4219400				1431	8249;9756	True;True	8695;10284	19748;23390	34583;41594	34583;41594			559292
P42846	P42846	13	13	13	Protein KRI1	KRI1	sp|P42846|KRI1_YEAST Protein KRI1 OS=Saccharomyces cerevisiae (strain ATCC 204508 / S288c) GN=KRI1 PE=1 SV=1	1	13	13	13	9	11	9	11	9	11	31.1	31.1	31.1	68.653	591	591	0	63.848	1.3178	0.53788	79.445	23	8	Leave out requantified	0.50708	3.5726	0.27735	1.0069	28.778	49.621	11	12	3	5	Leave out requantified	Leave out requantified	18.6	27.6	894120000	457940000	436180000	577340000	372130000	205210000	316770000	85811000	230960000				1432	1625;2657;2833;4705;5161;6257;6871;7120;7808;9457;9490;9983;10116	True;True;True;True;True;True;True;True;True;True;True;True;True	1719;2791;2792;2975;4925;5398;6552;7245;7511;8229;9967;10000;10531;10671	4006;4007;6371;6372;6373;6374;6375;6783;6784;11317;11318;11319;12454;14931;16512;17113;17114;18691;22644;22645;22646;22715;24053;24405;24406	7181;7182;11332;11333;11334;11335;11336;11337;11338;11339;11340;12017;12018;12019;12020;20150;20151;20152;22304;26571;29272;30278;30279;30280;32832;40116;40117;40118;40119;40120;40121;40122;40249;42887;43570;43571	7181;11337;12017;20151;22304;26571;29272;30278;32832;40120;40249;42887;43571	1176	343	559292
P42847	P42847	1	1	1	37S ribosomal protein S18, mitochondrial	MRPS18	sp|P42847|RT18_YEAST 37S ribosomal protein S18, mitochondrial OS=Saccharomyces cerevisiae (strain ATCC 204508 / S288c) GN=MRPS18 PE=1 SV=2	1	1	1	1	0	1	0	1	0	1	10.6	10.6	10.6	24.563	217	217	0	3.1288	NaN	NaN	NaN	1	0	Median	NaN	NaN	NaN	NaN	NaN	NaN	0	1	0	0	Median	Median	0	10.6	12928000	5236600	7691000	0	0	0	12928000	5236600	7691000				1433	1150	TRUE	1216	2850	5321	5321			559292
P42935	P42935	2	2	2	Elongator complex protein 2	ELP2	sp|P42935|ELP2_YEAST Elongator complex protein 2 OS=Saccharomyces cerevisiae (strain ATCC 204508 / S288c) GN=ELP2 PE=1 SV=1	1	2	2	2	2	2	2	2	2	2	3.3	3.3	3.3	89.409	788	788	0	8.3011	1.8781	0.92244	81.497	4	3	Median	1.8781	1.5804	1.1157	0.44844	28.774	103.87	2	2	1	2	Median	Median	3.3	3.3	96799000	45552000	51247000	51855000	23485000	28370000	44944000	22067000	22877000				1434	3218;8178	True;True	3369;8620	7669;7670;19604;19605	13635;13636;34341;34342;34343	13635;34343	1177	489	559292
P42938	P42938	1	1	1	Probable ATP-dependent kinase TDA10	TDA10	sp|P42938|TDA10_YEAST Probable ATP-dependent kinase TDA10 OS=Saccharomyces cerevisiae (strain ATCC 204508 / S288c) GN=TDA10 PE=1 SV=1	1	1	1	1	1	0	1	0	1	0	6.6	6.6	6.6	33.336	290	290	0	3.6729	NaN	NaN	NaN	1	1	Median	NaN	NaN	NaN	NaN	NaN	NaN	1	0	1	0	Median	Median	6.6	0	8557300	2123800	6433600	8557300	2123800	6433600	0	0	0				1435	8339	TRUE	8790	20025	35173	35173			559292
P42940	P42940	3	3	3	Probable electron transfer flavoprotein subunit beta	CIR1	sp|P42940|ETFB_YEAST Probable electron transfer flavoprotein subunit beta OS=Saccharomyces cerevisiae (strain ATCC 204508 / S288c) GN=CIR1 PE=1 SV=1	1	3	3	3	3	3	3	3	3	3	14.6	14.6	14.6	28.758	261	261	0	12.561	1.7358	1.1499	44.616	8	2	Leave out requantified	2.0131	6.0012	1.2876	1.782	16.643	89.46	4	4	0	2	Leave out requantified	Median	14.6	14.6	125910000	37001000	88913000	63022000	22173000	40849000	62893000	14828000	48065000				1436	1002;8506;9343	True;True;True	1059;8969;9845	2483;2484;20419;20420;20421;20422;22366;22367	4686;4687;35832;35833;35834;35835;35836;39606;39607;39608;39609	4687;35833;39608			559292
P42941	P42941	3	3	3	Phosphoserine phosphatase	SER2	sp|P42941|SERB_YEAST Phosphoserine phosphatase OS=Saccharomyces cerevisiae (strain ATCC 204508 / S288c) GN=SER2 PE=1 SV=1	1	3	3	3	3	2	3	2	3	2	11	11	11	34.207	309	309	0	20.587	4.8456	2.2809	66.199	5	4	Median	7.901	6.3938	4.9537	2.0964	90.717	32.672	3	2	2	2	Plateau	Median	11	8.4	68991000	12931000	56060000	43853000	9771400	34082000	25138000	3159600	21978000				1437	510;2494;5823	True;True;True	542;2628;6098	1257;1258;5975;13906;13907	2340;2341;10503;24815;24816	2340;10503;24815			559292
P42943	P42943	14	14	14	T-complex protein 1 subunit eta	CCT7	sp|P42943|TCPH_YEAST T-complex protein 1 subunit eta OS=Saccharomyces cerevisiae (strain ATCC 204508 / S288c) GN=CCT7 PE=1 SV=1	1	14	14	14	14	12	14	12	14	12	36	36	36	59.735	550	550	0	199.02	8.8703	3.1119	76.076	39	18	Leave out requantified	13.549	4.7352	7.0225	1.1406	13.896	31.117	25	14	12	6	Leave out requantified	Leave out requantified	36	31.8	4803900000	560490000	4243400000	4231100000	425480000	3805600000	572840000	135010000	437820000				1438	782;3246;4479;4488;5614;5674;5716;6110;6663;7782;9130;9349;9547;10559	True;True;True;True;True;True;True;True;True;True;True;True;True;True	833;3397;4692;4701;5878;5939;5940;5985;6400;7014;7015;8202;8203;9624;9851;9852;10061;11138	1932;7721;7722;10818;10819;10820;10821;10822;10823;10824;10825;10826;10845;10846;13479;13480;13481;13482;13586;13587;13588;13589;13590;13670;13671;14600;14601;15964;15965;15966;18637;18638;18639;18640;21840;21841;22379;22380;22381;22840;22841;25428;25429;25430	3591;3592;13718;13719;13720;13721;13722;19301;19302;19303;19304;19305;19306;19307;19308;19309;19310;19311;19312;19313;19314;19315;19316;19317;19318;19347;19348;19349;24057;24058;24059;24060;24061;24251;24252;24253;24254;24255;24256;24257;24258;24259;24260;24380;24381;26037;26038;28303;28304;28305;32747;32748;32749;32750;38450;38451;38452;38453;38454;38455;38456;38457;38458;39627;39628;39629;39630;39631;39632;39633;39634;39635;40504;40505;45473;45474;45475;45476;45477;45478	3591;13718;19308;19347;24057;24252;24380;26037;28305;32747;38453;39634;40505;45474	1178;1179;1180;1181	1;109;418;437	559292
P42945	P42945	21	21	21	U3 small nucleolar RNA-associated protein 10	UTP10	sp|P42945|UTP10_YEAST U3 small nucleolar RNA-associated protein 10 OS=Saccharomyces cerevisiae (strain ATCC 204508 / S288c) GN=UTP10 PE=1 SV=1	1	21	21	21	18	14	18	14	18	14	13.5	13.5	13.5	200.08	1769	1769	0	97.51	0.50945	0.34278	48.852	34	10	Leave out requantified	0.47552	2.648	0.28848	0.97204	14.156	78.322	19	15	5	5	Leave out requantified	Leave out requantified	11.5	10	616290000	340390000	275900000	420020000	277560000	142460000	196270000	62831000	133440000				1439	289;1182;1442;3604;3942;4821;5413;5436;5444;5454;5564;5679;5959;6278;6484;7709;8058;8967;9612;10380;10460	True;True;True;True;True;True;True;True;True;True;True;True;True;True;True;True;True;True;True;True;True	306;1250;1527;3775;4131;5045;5662;5685;5693;5703;5823;5946;6243;6575;6788;8125;8490;9451;10134;10949;11036	721;722;2925;3606;3607;8503;9514;11629;12970;12971;13010;13027;13047;13048;13320;13600;14244;14989;15421;15422;15423;15424;18477;18478;18479;19300;19301;21454;21455;21456;23042;23043;25020;25021;25216;25217	1308;1309;1310;5440;6505;6506;6507;14975;17071;20772;23126;23127;23188;23209;23241;23242;23700;24278;25478;26695;27453;27454;27455;27456;27457;32528;32529;32530;33797;33798;37664;37665;37666;40942;40943;40944;44684;44685;44686;44687;45078;45079	1310;5440;6506;14975;17071;20772;23127;23188;23209;23241;23700;24278;25478;26695;27453;32529;33797;37664;40942;44685;45079	1182;1183;1184	186;613;1695	559292
P42949	P42949	2	2	2	Mitochondrial import inner membrane translocase subunit TIM16	PAM16	sp|P42949|TIM16_YEAST Mitochondrial import inner membrane translocase subunit TIM16 OS=Saccharomyces cerevisiae (strain ATCC 204508 / S288c) GN=PAM16 PE=1 SV=1	1	2	2	2	2	2	2	2	2	2	11.4	11.4	11.4	16.216	149	149	0	4.5119	NaN	NaN	NaN	1	1	Median	NaN	NaN	NaN	NaN	NaN	NaN	0	1	0	1	Median	Median	11.4	11.4	28036000	19055000	8980300	0	0	0	28036000	19055000	8980300				1440	3436;4399	True;True	3600;4603	8150;8151;10613;10614	14406;14407;18980;18981	14407;18981			559292
P42951	P42951	1	1	1	Phosphatidylinositol 4-kinase LSB6	LSB6	sp|P42951|LSB6_YEAST Phosphatidylinositol 4-kinase LSB6 OS=Saccharomyces cerevisiae (strain ATCC 204508 / S288c) GN=LSB6 PE=1 SV=1	1	1	1	1	0	1	0	1	0	1	2.6	2.6	2.6	70.216	607	607	0	3.8061	NaN	NaN	NaN	1	1	Median	NaN	NaN	NaN	NaN	NaN	NaN	0	1	0	1	Median	Median	0	2.6	7994900	3537000	4457900	0	0	0	7994900	3537000	4457900				1441	8539	TRUE	9004	20491	35936	35936			559292
P43123	P43123	4	4	4	UDP-N-acetylglucosamine pyrophosphorylase	QRI1	sp|P43123|UAP1_YEAST UDP-N-acetylglucosamine pyrophosphorylase OS=Saccharomyces cerevisiae (strain ATCC 204508 / S288c) GN=QRI1 PE=1 SV=1	1	4	4	4	3	4	3	4	3	4	13	13	13	53.475	477	477	0	15.778	4.3191	2.54	55.367	6	4	Median	4.3191	4.6494	3.3516	1.5656	49.666	41.112	4	2	2	2	Median	Median	9.9	13	50305000	5892600	44412000	33243000	4429000	28814000	17062000	1463600	15598000				1442	1358;2363;3958;5372	True;True;True;True	1439;2489;4148;5619	3420;5681;5682;9543;9544;12891;12892;12893;12894	6193;10010;10011;17129;17130;22986;22987;22988;22989	6193;10011;17129;22989			559292
P43132	P43132	1	1	1	COMPASS component BRE2	BRE2	sp|P43132|BRE2_YEAST COMPASS component BRE2 OS=Saccharomyces cerevisiae (strain ATCC 204508 / S288c) GN=BRE2 PE=1 SV=2	1	1	1	1	1	0	1	0	1	0	1.8	1.8	1.8	58.347	505	505	0	2.2944	NaN	NaN	NaN	0	0	Median	NaN	NaN	NaN	NaN	NaN	NaN	0	0	0	0	Median	Median	1.8	0	0	0	0	0	0	0	0	0	0				1443	10152	TRUE	10708	24493	43716	43716			559292
P43321	P43321	1	1	1	Small nuclear ribonucleoprotein Sm D3	SMD3	sp|P43321|SMD3_YEAST Small nuclear ribonucleoprotein Sm D3 OS=Saccharomyces cerevisiae (strain ATCC 204508 / S288c) GN=SMD3 PE=1 SV=1	1	1	1	1	1	0	1	0	1	0	8.9	8.9	8.9	11.224	101	101	0.0084246	1.2134	NaN	NaN	NaN	1	0	Median	NaN	NaN	NaN	NaN	NaN	NaN	1	0	0	0	Median	Median	8.9	0	37240000	12335000	24905000	37240000	12335000	24905000	0	0	0				1444	2965	TRUE	3109	7050	12437	12437			559292
P43497	P43497	1	1	1	Cell wall protein CWP2	CWP2	sp|P43497|CWP2_YEAST Cell wall protein CWP2 OS=Saccharomyces cerevisiae (strain ATCC 204508 / S288c) GN=CWP2 PE=1 SV=1	1	1	1	1	1	1	1	1	1	1	18.5	18.5	18.5	8.9108	92	92	0	2.1033	NaN	NaN	NaN	0	0	Median	NaN	NaN	NaN	NaN	NaN	NaN	0	0	0	0	Median	Median	18.5	18.5	0	0	0	0	0	0	0	0	0				1445	60	TRUE	63;64	141;142;143;144	246;247;248;249;250;251	250	1185;1186	80;90	559292
P43535	P43535	11	11	11	Protein GCN20	GCN20	sp|P43535|GCN20_YEAST Protein GCN20 OS=Saccharomyces cerevisiae (strain ATCC 204508 / S288c) GN=GCN20 PE=1 SV=1	1	11	11	11	10	10	10	10	10	10	20.3	20.3	20.3	85.026	752	752	0	49.635	1.5866	0.9119	24.534	23	12	Leave out requantified	1.3369	2.6787	0.86232	0.8456	25.574	28.419	14	9	6	6	Leave out requantified	Leave out requantified	19.1	16.2	485030000	197490000	287530000	343590000	148270000	195320000	141430000	49225000	92209000				1446	58;2198;2231;3872;5359;6033;6196;6684;7699;7719;7853	True;True;True;True;True;True;True;True;True;True;True	61;2311;2349;2350;4059;5605;6319;6489;7042;8115;8135;8275	138;5313;5314;5392;5393;5394;9361;9362;12867;12868;14421;14422;14423;14424;14798;14799;14800;16020;18456;18457;18503;18504;18776;18777;18778	240;241;242;9416;9417;9536;9537;9538;16798;16799;16800;16801;22957;22958;22959;25760;25761;25762;25763;26367;26368;26369;28396;32499;32500;32568;32569;32950;32951;32952	240;9416;9536;16799;22957;25763;26368;28396;32499;32569;32950	1187;1188	300;648	559292
P43554	P43554	1	1	1	SWI/SNF global transcription activator complex subunit SWP82	SWP82	sp|P43554|SWP82_YEAST SWI/SNF global transcription activator complex subunit SWP82 OS=Saccharomyces cerevisiae (strain ATCC 204508 / S288c) GN=SWP82 PE=1 SV=1	1	1	1	1	1	0	1	0	1	0	2.1	2.1	2.1	70.275	623	623	1	-2	NaN	NaN	NaN	1	1	Median	NaN	NaN	NaN	NaN	NaN	NaN	1	0	1	0	Median	Median	2.1	0	3648700	1814800	1833900	3648700	1814800	1833900	0	0	0	+			1447	6636	TRUE	6980	15872	28153	28153	1189	1	559292
P43555	P43555	5	5	5	Protein EMP47	EMP47	sp|P43555|EMP47_YEAST Protein EMP47 OS=Saccharomyces cerevisiae (strain ATCC 204508 / S288c) GN=EMP47 PE=1 SV=1	1	5	5	5	4	5	4	5	4	5	14.6	14.6	14.6	50.33	445	445	0	41.637	3.1022	1.7413	11.867	13	6	Leave out requantified	2.9408	9.4426	1.6431	2.275	19.575	90.544	6	7	1	5	Leave out requantified	Median	11.9	14.6	630560000	290340000	340220000	217970000	60627000	157340000	412590000	229710000	182880000				1448	997;4318;4734;10184;10219	True;True;True;True;True	1054;4518;4956;10742;10779;10780	2474;2475;10408;11426;11427;24570;24571;24656;24657;24658;24659;24660;24661	4676;4677;18632;20385;20386;43835;43836;43994;43995;43996;43997;43998;43999;44000	4676;18632;20386;43835;43994	1190	341	559292
P43556	P43556	3	3	3	Rho-GTPase-activating protein RGD2	RGD2	sp|P43556|RGD2_YEAST Rho-GTPase-activating protein RGD2 OS=Saccharomyces cerevisiae (strain ATCC 204508 / S288c) GN=RGD2 PE=1 SV=1	1	3	3	3	2	3	2	3	2	3	6.7	6.7	6.7	82.208	714	714	0	5.8204	1.0759	0.7027	94.114	5	4	Median	0.88346	5.8045	0.64965	1.9412	36.962	130.25	2	3	1	3	Median	Plateau	4.1	6.7	33584000	13610000	19973000	18275000	10211000	8064300	15308000	3399200	11909000				1449	1076;2502;6646	True;True;True	1138;2636;6992	2689;5991;5992;15915;15916	5072;10526;10527;28236;28237	5072;10526;28237	1191	429	559292
P43558	P43558	3	3	3	Ubiquitin thioesterase OTU1	OTU1	sp|P43558|OTU1_YEAST Ubiquitin thioesterase OTU1 OS=Saccharomyces cerevisiae (strain ATCC 204508 / S288c) GN=OTU1 PE=1 SV=1	1	3	3	3	2	3	2	3	2	3	16.6	16.6	16.6	33.51	301	301	0	5.3492	2.3657	1.5605	93.171	3	3	Median	2.5813	NaN	2.029	NaN	37.125	NaN	2	1	2	1	Median	Median	11	16.6	40251000	8614300	31637000	21695000	4251500	17444000	18556000	4362800	14193000				1450	7262;7485;10319	True;True;True	7665;7896;10885	17484;17485;17999;24898;24899	30934;30935;31820;44479;44480	30935;31820;44480			559292
P43561	P43561	2	2	2	Iron transport multicopper oxidase FET5	FET5	sp|P43561|FET5_YEAST Iron transport multicopper oxidase FET5 OS=Saccharomyces cerevisiae (strain ATCC 204508 / S288c) GN=FET5 PE=1 SV=1	1	2	2	2	2	2	2	2	2	2	6.3	6.3	6.3	70.879	622	622	0	7.6016	8.7393	3.177	17.538	4	3	Median	5.7606	12.369	3.1103	3.3122	19.519	22.409	2	2	1	2	Median	Median	6.3	6.3	194480000	23897000	170580000	116940000	17327000	99612000	77542000	6570600	70971000				1451	10;5190	True;True	11;5430	24;25;12523;12524	48;49;22409;22410	48;22410			559292
P43569	P43569	2	2	2	CCR4-associated factor 16	CAF16	sp|P43569|CAF16_YEAST CCR4-associated factor 16 OS=Saccharomyces cerevisiae (strain ATCC 204508 / S288c) GN=CAF16 PE=1 SV=1	1	2	2	2	1	1	1	1	1	1	7.6	7.6	7.6	33.09	289	289	0	5.0851	1.0462	0.6222	8.7365	2	2	Median	1.0462	NaN	0.6222	NaN	8.7365	NaN	2	0	2	0	Median	Median	4.5	3.1	34486000	15341000	19145000	34486000	15341000	19145000	0	0	0				1452	4775;10147	True;True	4998;10703	11530;24484;24485	20619;43702;43703	20619;43703			559292
P43572	P43572	3	3	3	Enhancer of polycomb-like protein 1	EPL1	sp|P43572|EPL1_YEAST Enhancer of polycomb-like protein 1 OS=Saccharomyces cerevisiae (strain ATCC 204508 / S288c) GN=EPL1 PE=1 SV=1	1	3	3	3	3	2	3	2	3	2	4.2	4.2	4.2	96.737	832	832	0	3.1942	0.85651	0.57926	215.5	4	3	Median	0.85651	0.22883	0.59998	0.075248	25.468	309.13	2	2	1	2	Median	Median	4.2	2.6	102460000	91903000	10558000	74896000	66594000	8301900	27565000	25308000	2256500				1453	4143;5911;10632	True;True;True	4340;6193;11217	10023;14132;14133;25594;25595	17991;25272;25273;45734;45735	17991;25272;45735			559292
P43573	P43573	5	5	5	Bud site selection protein 27	BUD27	sp|P43573|BUD27_YEAST Bud site selection protein 27 OS=Saccharomyces cerevisiae (strain ATCC 204508 / S288c) GN=BUD27 PE=1 SV=1	1	5	5	5	1	4	1	4	1	4	6.5	6.5	6.5	91.421	796	796	0	5.8604	4.5741	1.5408	40.601	5	4	Median	NaN	5.0564	NaN	1.6606	NaN	24.551	1	4	1	3	Median	Median	1.5	5	46302000	11275000	35027000	13381000	5253000	8128300	32921000	6021800	26899000				1454	2315;2342;5882;7538;8146	True;True;True;True;True	2438;2465;6162;7952;8586	5571;5635;14075;18107;18108;19528	9780;9918;25187;31963;31964;34199	9780;9918;25187;31963;34199	1192	95	559292
P43574	P43574	1	1	1	Transcriptional regulatory protein GAT1	GAT1	sp|P43574|GAT1_YEAST Transcriptional regulatory protein GAT1 OS=Saccharomyces cerevisiae (strain ATCC 204508 / S288c) GN=GAT1 PE=1 SV=1	1	1	1	1	1	0	1	0	1	0	2.2	2.2	2.2	56.327	510	510	0	2.4078	NaN	NaN	NaN	0	0	Median	NaN	NaN	NaN	NaN	NaN	NaN	0	0	0	0	Median	Median	2.2	0	0	0	0	0	0	0	0	0	0				1455	2042	TRUE	2149	4990	8832	8832			559292
P43577	P43577	1	1	1	Glucosamine 6-phosphate N-acetyltransferase	GNA1	sp|P43577|GNA1_YEAST Glucosamine 6-phosphate N-acetyltransferase OS=Saccharomyces cerevisiae (strain ATCC 204508 / S288c) GN=GNA1 PE=1 SV=1	1	1	1	1	1	1	1	1	1	1	9.4	9.4	9.4	18.135	159	159	0	8.3339	3.951	1.8419	37.041	2	2	Median	NaN	NaN	NaN	NaN	NaN	NaN	1	1	1	1	Median	Median	9.4	9.4	25575000	4663700	20911000	12570000	2453800	10117000	13005000	2210000	10795000				1456	10083	TRUE	10635	24321;24322	43418;43419	43418			559292
P43579	P43579	3	3	3	Ino eighty subunit 1	IES1	sp|P43579|IES1_YEAST Ino eighty subunit 1 OS=Saccharomyces cerevisiae (strain ATCC 204508 / S288c) GN=IES1 PE=1 SV=1	1	3	3	3	1	2	1	2	1	2	4.3	4.3	4.3	78.752	692	692	0.00046296	2.0155	0.45132	0.1873	188.81	2	2	Median	NaN	NaN	NaN	NaN	NaN	NaN	1	1	1	1	Median	Median	1.2	3.2	35708000	24989000	10719000	16539000	8569000	7969600	19170000	16420000	2749800				1457	5066;5663;6167	True;True;True	5293;5928;6458	12194;13569;14713	21812;24232;26231	21812;24232;26231			559292
P43585	P43585	11	11	10	Vacuolar transporter chaperone 2	VTC2	sp|P43585|VTC2_YEAST Vacuolar transporter chaperone 2 OS=Saccharomyces cerevisiae (strain ATCC 204508 / S288c) GN=VTC2 PE=1 SV=1	1	11	11	10	11	7	11	7	10	6	15.3	15.3	14.3	95.44	828	828	0	32.973	3.5624	2.1776	118.4	24	16	Leave out requantified	3.9614	7.8685	2.26	1.8847	37.42	127.64	15	9	8	8	Leave out requantified	Median	15.3	9.1	798440000	252740000	545700000	535200000	168570000	366640000	263230000	84171000	179060000				1458	3102;3205;3248;3666;3832;5167;5251;6752;8145;8721;9304	True;True;True;True;True;True;True;True;True;True;True	3250;3251;3356;3399;3839;4018;5406;5492;7122;8585;9192;9193;9803	7347;7348;7349;7350;7646;7647;7725;7726;7727;8653;8654;9236;12469;12638;16264;16265;19526;19527;20873;20874;20875;20876;20877;20878;22275;22276	13021;13022;13023;13024;13025;13604;13605;13606;13727;13728;13729;15237;15238;16475;22323;22324;22325;22590;28848;28849;34195;34196;34197;34198;36543;36544;36545;36546;36547;36548;36549;36550;39435;39436;39437;39438	13022;13606;13727;15237;16475;22323;22590;28849;34196;36545;39438	1193;1194;1195;1196	216;474;486;491	559292
P43588	P43588	5	5	5	Ubiquitin carboxyl-terminal hydrolase RPN11	RPN11	sp|P43588|RPN11_YEAST Ubiquitin carboxyl-terminal hydrolase RPN11 OS=Saccharomyces cerevisiae (strain ATCC 204508 / S288c) GN=RPN11 PE=1 SV=1	1	5	5	5	5	3	5	3	5	3	25.2	25.2	25.2	34.398	306	306	0	18.127	2.0721	1.1626	25.65	8	5	Median	1.8451	2.9998	1.1906	0.72699	7.7023	11.751	5	3	3	2	Median	Plateau	25.2	19.9	154470000	49096000	105370000	104320000	36174000	68149000	50143000	12921000	37222000				1459	2207;2393;2527;3875;8220	True;True;True;True;True	2321;2522;2661;4063;8666	5328;5754;6056;6057;9367;9368;19697;19698	9437;10140;10141;10702;10703;10704;16810;16811;16812;16813;34499;34500	9437;10140;10702;16812;34499			559292
P43590	P43590	1	1	1	Uncharacterized peptidase YFR006W	YFR006W	sp|P43590|YFH6_YEAST Uncharacterized peptidase YFR006W OS=Saccharomyces cerevisiae (strain ATCC 204508 / S288c) GN=YFR006W PE=1 SV=1	1	1	1	1	1	1	1	1	1	1	3	3	3	61.753	535	535	0	3.5998	2.6164	1.1984	40.289	2	2	Median	NaN	NaN	NaN	NaN	NaN	NaN	1	1	1	1	Median	Median	3	3	22343000	4417000	17926000	14940000	3706000	11234000	7403400	711020	6692400				1460	4679	TRUE	4898	11265;11266	20086;20087	20087			559292
P43592	P43592	1	1	1	Factor arrest protein 7	FAR7	sp|P43592|FAR7_YEAST Factor arrest protein 7 OS=Saccharomyces cerevisiae (strain ATCC 204508 / S288c) GN=FAR7 PE=1 SV=1	1	1	1	1	0	1	0	1	0	1	6.3	6.3	6.3	25.915	221	221	0	3.0807	NaN	NaN	NaN	0	0	Median	NaN	NaN	NaN	NaN	NaN	NaN	0	0	0	0	Median	Median	0	6.3	4551600	0	4551600	0	0	0	4551600	0	4551600				1461	3118	TRUE	3267	7385	13081	13081			559292
P43593	P43593	7	7	7	Ubiquitin carboxyl-terminal hydrolase 6	UBP6	sp|P43593|UBP6_YEAST Ubiquitin carboxyl-terminal hydrolase 6 OS=Saccharomyces cerevisiae (strain ATCC 204508 / S288c) GN=UBP6 PE=1 SV=1	1	7	7	7	5	5	5	5	5	5	26.1	26.1	26.1	57.11	499	499	0	42.461	3.8627	1.2201	64.626	9	6	Leave out requantified	1.555	3.1794	1.1303	1.0271	63.408	281.57	5	4	3	3	Median	Median	15.8	21.4	311120000	198630000	112490000	88846000	30548000	58298000	222280000	168090000	54192000				1462	133;2775;3426;4136;7180;10385;10455	True;True;True;True;True;True;True	143;2915;3589;4333;7580;10954;10955;11031	362;6653;8125;10010;10011;17292;25031;25032;25208;25209;25210	682;11803;14374;17966;17967;30563;44711;44712;45065;45066;45067;45068	682;11803;14374;17966;30563;44711;45067	1197;1198;1199	344;388;493	559292
P43596	P43596	1	1	1	ISWI one complex protein 3	IOC3	sp|P43596|IOC3_YEAST ISWI one complex protein 3 OS=Saccharomyces cerevisiae (strain ATCC 204508 / S288c) GN=IOC3 PE=1 SV=1	1	1	1	1	1	1	1	1	1	1	1.7	1.7	1.7	90.896	787	787	0	2.421	0.87013	0.60412	38.882	2	1	Median	0.87013	NaN	0.60412	NaN	38.882	NaN	2	0	1	0	Median	Median	1.7	1.7	16985000	8774300	8210400	15490000	8774300	6715900	1494500	0	1494500				1463	1669	TRUE	1763	4091;4092;4093	7316;7317;7318	7316			559292
P43597	P43597	13	13	13	Uncharacterized protein YFR016C	YFR016C	sp|P43597|YFI6_YEAST Uncharacterized protein YFR016C OS=Saccharomyces cerevisiae (strain ATCC 204508 / S288c) GN=YFR016C PE=1 SV=1	1	13	13	13	11	10	11	10	11	10	14.9	14.9	14.9	137.7	1233	1233	0	25.007	1.9163	1.4793	28.218	19	16	Leave out requantified	1.9163	1.3137	1.4793	0.45204	28.218	111.7	11	8	8	8	Leave out requantified	Median	11.9	11.9	178630000	82526000	96106000	107810000	48508000	59303000	70821000	34018000	36803000				1464	149;151;1116;1641;2255;2319;2538;3905;6106;8716;9109;10129;10777	True;True;True;True;True;True;True;True;True;True;True;True;True	159;161;1178;1735;2377;2442;2672;4094;6396;9187;9600;10685;11366	400;401;404;405;2776;4039;4040;5448;5577;6082;6083;9428;9429;14592;20860;21758;21759;24440;24441;24442;25924;25925;25926	758;759;762;763;5210;7244;7245;9618;9786;10746;10747;16923;16924;26017;36525;38251;38252;43631;43632;43633;46331;46332;46333	759;762;5210;7244;9618;9786;10747;16923;26017;36525;38252;43631;46332			559292
P43603;P32793	P43603;P32793	2;1	2;1	2;1	LAS seventeen-binding protein 3;Protein YSC84	LSB3;YSC84	sp|P43603|LSB3_YEAST LAS seventeen-binding protein 3 OS=Saccharomyces cerevisiae (strain ATCC 204508 / S288c) GN=LSB3 PE=1 SV=3;sp|P32793|YSC84_YEAST Protein YSC84 OS=Saccharomyces cerevisiae (strain ATCC 204508 / S288c) GN=YSC84 PE=1 SV=2	2	2	2	2	2	2	2	2	2	2	5.9	5.9	5.9	49.343	459	459;468	0	6.3462	0.65404	0.2811	76.832	4	2	Median	0.42314	1.6552	0.22244	0.54745	31.581	92.741	2	2	0	2	Median	Median	5.9	5.9	196720000	126480000	70243000	154550000	110820000	43728000	42175000	15659000	26516000				1465	724;3337	True;True	771;3492	1782;1783;7922;7923	3287;3288;3289;14048;14049	3287;14048			559292;559292
P43609	P43609	13	13	13	Chromatin structure-remodeling complex protein RSC8	RSC8	sp|P43609|RSC8_YEAST Chromatin structure-remodeling complex protein RSC8 OS=Saccharomyces cerevisiae (strain ATCC 204508 / S288c) GN=RSC8 PE=1 SV=1	1	13	13	13	10	11	10	11	10	11	29.1	29.1	29.1	63.167	557	557	0	37.518	2.9899	1.3147	29.4	23	6	Leave out requantified	1.3694	6.3968	0.84558	1.959	29.495	38.019	11	12	2	4	Leave out requantified	Leave out requantified	21.2	26.2	432750000	129620000	303130000	236200000	102530000	133670000	196550000	27091000	169460000				1466	1539;1825;1881;1900;4518;6086;7539;7540;7626;7835;8123;8417;10776	True;True;True;True;True;True;True;True;True;True;True;True;True	1631;1924;1984;2005;4731;6376;7953;7954;8042;8257;8561;8872;11365	3816;3817;4452;4585;4638;4639;10902;14542;14543;18109;18110;18111;18112;18298;18299;18742;19473;20229;20230;25919;25920;25921;25922;25923	6805;6806;6807;6808;7956;8198;8290;8291;8292;8293;8294;19441;25944;25945;25946;31965;31966;31967;31968;32263;32264;32265;32266;32895;34089;35545;35546;35547;35548;46325;46326;46327;46328;46329;46330	6805;7956;8198;8294;19441;25945;31966;31968;32263;32895;34089;35545;46327	1200	12	559292
P43611	P43611	1	1	1	Outer spore wall protein 7	OSW7	sp|P43611|OSW7_YEAST Outer spore wall protein 7 OS=Saccharomyces cerevisiae (strain ATCC 204508 / S288c) GN=OSW7 PE=1 SV=1	1	1	1	1	1	0	1	0	1	0	2.7	2.7	2.7	59.359	510	510	0	3.6468	NaN	NaN	NaN	0	0	Median	NaN	NaN	NaN	NaN	NaN	NaN	0	0	0	0	Median	Median	2.7	0	11826000	0	11826000	11826000	0	11826000	0	0	0				1467	6344	TRUE	6646	15139	26969	26969			559292
P43612	P43612	1	1	1	SIT4-associating protein SAP155	SAP155	sp|P43612|SA155_YEAST SIT4-associating protein SAP155 OS=Saccharomyces cerevisiae (strain ATCC 204508 / S288c) GN=SAP155 PE=1 SV=4	1	1	1	1	0	1	0	1	0	1	2.4	2.4	2.4	115	1002	1002	1	-2	NaN	NaN	NaN	0	0	Median	NaN	NaN	NaN	NaN	NaN	NaN	0	0	0	0	Median	Median	0	2.4	1460200	0	1460200	0	0	0	1460200	0	1460200	+			1468	1775	TRUE	1873	4330	7738	7738	1201	98	559292
P43613	P43613	2	2	2	ER-localized J domain-containing protein 5	ERJ5	sp|P43613|ERJ5_YEAST ER-localized J domain-containing protein 5 OS=Saccharomyces cerevisiae (strain ATCC 204508 / S288c) GN=ERJ5 PE=1 SV=1	1	2	2	2	2	0	2	0	2	0	8.1	8.1	8.1	34.191	295	295	0	3.2494	NaN	NaN	NaN	1	0	Median	NaN	NaN	NaN	NaN	NaN	NaN	1	0	0	0	Median	Median	8.1	0	6451000	3185900	3265200	6451000	3185900	3265200	0	0	0				1469	8880;10735	True;True	9362;11323	21243;21244;25830	37284;37285;46177	37285;46177	1202	43	559292
P43616	P43616	10	10	10	Cys-Gly metallodipeptidase DUG1	DUG1	sp|P43616|DUG1_YEAST Cys-Gly metallodipeptidase DUG1 OS=Saccharomyces cerevisiae (strain ATCC 204508 / S288c) GN=DUG1 PE=1 SV=1	1	10	10	10	9	9	9	9	9	9	28.7	28.7	28.7	52.871	481	481	0	108.27	3.5583	1.5126	12.271	23	15	Leave out requantified	3.0534	5.2197	1.6567	1.303	18.343	14.738	11	12	7	8	Leave out requantified	Leave out requantified	27.2	25.4	1195700000	471330000	724360000	751600000	310200000	441390000	444100000	161130000	282970000				1470	310;1082;2955;4373;5255;6299;6374;8307;9361;9616	True;True;True;True;True;True;True;True;True;True	328;1144;3098;4575;4576;5498;6598;6676;8755;9865;10138	773;2698;2699;7029;7030;7031;7032;10547;10548;10549;10550;10551;12648;12649;15028;15029;15030;15031;15201;19964;19965;22415;22416;23052;23053;23054	1418;5086;5087;12413;12414;12415;12416;12417;12418;18881;18882;18883;18884;18885;18886;18887;18888;22600;22601;26755;26756;26757;26758;27075;35088;35089;39701;39702;40962;40963;40964;40965	1418;5087;12418;18885;22601;26757;27075;35089;39701;40963	1203;1204;1205	270;465;468	559292
P43621	P43621	5	5	5	Coatomer subunit delta	RET2	sp|P43621|COPD_YEAST Coatomer subunit delta OS=Saccharomyces cerevisiae (strain ATCC 204508 / S288c) GN=RET2 PE=1 SV=3	1	5	5	5	4	3	4	3	4	3	18.3	18.3	18.3	60.627	546	546	0	11.154	1.5215	0.8105	43.374	9	2	Leave out requantified	1.1665	4.0968	0.66731	1.2268	25.377	29.646	5	4	1	1	Leave out requantified	Median	11.9	11.7	258440000	100000000	158440000	156380000	81268000	75113000	102060000	18735000	83328000				1471	2573;3948;5122;7806;8241	True;True;True;True;True	2707;4137;5356;8227;8687	6171;6172;6173;9529;12354;12355;12356;12357;18689;19736	10935;10936;10937;10938;17113;22138;22139;22140;22141;32830;34560	10937;17113;22139;32830;34560	1206;1207;1208	496;515;522	559292
P43636	P43636	2	2	2	Alpha-1,3/1,6-mannosyltransferase ALG2	ALG2	sp|P43636|ALG2_YEAST Alpha-1,3/1,6-mannosyltransferase ALG2 OS=Saccharomyces cerevisiae (strain ATCC 204508 / S288c) GN=ALG2 PE=1 SV=2	1	2	2	2	2	0	2	0	2	0	4.4	4.4	4.4	58.046	503	503	0	6.0475	1.6955	1.3144	79.205	2	2	Median	1.6955	NaN	1.3144	NaN	79.205	NaN	2	0	2	0	Median	Median	4.4	0	11476000	2507800	8968500	11476000	2507800	8968500	0	0	0				1472	174;7331	True;True	185;7735	457;17618	852;31116	852;31116			559292
P43638	P43638	2	2	2	MAP-homologous protein 1	MHP1	sp|P43638|MHP1_YEAST MAP-homologous protein 1 OS=Saccharomyces cerevisiae (strain ATCC 204508 / S288c) GN=MHP1 PE=1 SV=1	1	2	2	2	2	0	2	0	2	0	1.6	1.6	1.6	155.21	1398	1398	0	5.8543	0.58803	0.38187	37.703	2	1	Median	0.58803	NaN	0.38187	NaN	37.703	NaN	2	0	1	0	Median	Median	1.6	0	39806000	22258000	17548000	39806000	22258000	17548000	0	0	0				1473	6225;6359	True;True	6520;6661	14862;15167	26457;27008	26457;27008			559292
P43639	P43639	1	1	1	Casein kinase II subunit beta	CKB1	sp|P43639|CSK2B_YEAST Casein kinase II subunit beta OS=Saccharomyces cerevisiae (strain ATCC 204508 / S288c) GN=CKB1 PE=1 SV=1	1	1	1	1	1	1	1	1	1	1	3.2	3.2	3.2	32.264	278	278	0.004793	1.4631	1.4591	0.72914	29.612	2	2	Median	NaN	NaN	NaN	NaN	NaN	NaN	1	1	1	1	Median	Median	3.2	3.2	15609000	6591900	9016800	13689000	6160300	7528300	1920200	431660	1488500				1474	2089	TRUE	2197	5094;5095;5096	9023;9024;9025	9023			559292
P45818	P45818	4	4	4	ATP-dependent RNA helicase ROK1	ROK1	sp|P45818|ROK1_YEAST ATP-dependent RNA helicase ROK1 OS=Saccharomyces cerevisiae (strain ATCC 204508 / S288c) GN=ROK1 PE=1 SV=1	1	4	4	4	4	1	4	1	4	1	6.9	6.9	6.9	63.652	564	564	0	5.9239	0.41819	0.28071	62.086	5	3	Median	0.40176	NaN	0.26619	NaN	24.118	NaN	4	1	2	1	Median	Median	6.9	1.2	74969000	50144000	24825000	66403000	47569000	18834000	8566000	2574800	5991200				1475	14;325;3518;3866	True;True;True;True	15;344;3683;4053	30;800;801;8316;9352	55;1453;1454;14658;16785	55;1453;14658;16785			559292
P45976	P45976	4	4	4	Pre-mRNA polyadenylation factor FIP1	FIP1	sp|P45976|FIP1_YEAST Pre-mRNA polyadenylation factor FIP1 OS=Saccharomyces cerevisiae (strain ATCC 204508 / S288c) GN=FIP1 PE=1 SV=1	1	4	4	4	3	3	3	3	3	3	21.1	21.1	21.1	35.777	327	327	0	19.858	1.9251	0.93364	61.875	6	4	Median	1.6877	2.1959	0.95531	0.75769	20.29	87.925	3	3	2	2	Median	Median	15.6	16.8	125150000	40644000	84501000	82603000	30629000	51974000	42542000	10015000	32528000				1476	1519;1909;5712;9487	True;True;True;True	1610;2014;5981;9997	3766;3767;4658;13660;22708;22709	6737;6738;8322;24369;40239;40240	6737;8322;24369;40239			559292
P45978	P45978	4	4	4	Protein SCD6	SCD6	sp|P45978|SCD6_YEAST Protein SCD6 OS=Saccharomyces cerevisiae (strain ATCC 204508 / S288c) GN=SCD6 PE=1 SV=1	1	4	4	4	4	2	4	2	4	2	19.5	19.5	19.5	39.189	349	349	0	35.661	0.63031	0.44183	16.984	6	1	Leave out requantified	0.54008	3.469	0.384	1.1293	27.903	14.136	4	2	0	1	Leave out requantified	Median	19.5	9.7	94410000	51251000	43160000	68507000	45426000	23081000	25904000	5824700	20079000				1477	7408;7488;8704;9749	True;True;True;True	7816;7899;9174;10277	17834;17835;18004;20841;23374;23375	31545;31546;31826;36502;41561;41562;41563	31545;31826;36502;41563	1209	263	559292
P46367	P46367	13	13	12	Potassium-activated aldehyde dehydrogenase, mitochondrial	ALD4	sp|P46367|ALDH4_YEAST Potassium-activated aldehyde dehydrogenase, mitochondrial OS=Saccharomyces cerevisiae (strain ATCC 204508 / S288c) GN=ALD4 PE=1 SV=2	1	13	13	12	9	13	9	13	8	12	33.7	33.7	32.2	56.723	519	519	0	96.738	2.6372	0.87855	17.757	23	5	Leave out requantified	1.5086	3.6316	0.89232	1.0127	18.651	16.047	10	13	2	3	Leave out requantified	Leave out requantified	25.4	33.7	626300000	195740000	430560000	240300000	102580000	137720000	386000000	93161000	292840000				1478	1512;1794;2921;3984;4794;6009;6854;8001;8611;8612;8981;10326;10797	True;True;True;True;True;True;True;True;True;True;True;True;True	1602;1892;3064;4176;5018;6294;7227;8430;9076;9077;9467;10892;11387	3753;3754;4367;4368;6970;9620;9621;11571;11572;11573;11574;14363;14364;16476;19169;19170;20635;20636;20637;21490;21491;24910;24911;25965	6718;6719;7806;7807;7808;7809;12306;12307;17254;17255;17256;17257;20675;20676;20677;20678;20679;20680;20681;25663;25664;29216;33589;33590;33591;33592;36156;36157;36158;37732;37733;37734;44501;44502;44503;46389	6719;7807;12306;17255;20678;25664;29216;33592;36157;36158;37734;44501;46389	1210	441	559292
P46654	P46654	2	2	1	40S ribosomal protein S0-B	RPS0B	sp|P46654|RSSA2_YEAST 40S ribosomal protein S0-B OS=Saccharomyces cerevisiae (strain ATCC 204508 / S288c) GN=RPS0B PE=1 SV=2	1	2	2	1	2	1	2	1	1	1	20.2	20.2	7.1	27.962	252	252	0	10.348	2.0062	1.0365	31.13	6	2	Median	2.1844	2.7543	1.0827	0.64828	14.352	0.15138	4	2	2	0	Linear	Median	20.2	7.1	508800000	158130000	350670000	332730000	111590000	221140000	176070000	46534000	129530000				1479	1700;2335	True;True	1794;2458	4168;5605;5606;5607;5608;5609	7462;9857;9858;9859;9860;9861;9862;9863;9864	7462;9864			559292
P46655	P46655	17	17	17	Glutamate--tRNA ligase, cytoplasmic	GUS1	sp|P46655|SYEC_YEAST Glutamate--tRNA ligase, cytoplasmic OS=Saccharomyces cerevisiae (strain ATCC 204508 / S288c) GN=GUS1 PE=1 SV=3	1	17	17	17	16	14	16	14	16	14	26.6	26.6	26.6	80.842	708	708	0	70.492	2.6906	1.1183	27.759	35	12	Leave out requantified	2.0439	4.218	1.1161	1.1302	27.316	32.406	19	16	4	8	Leave out requantified	Leave out requantified	26.3	20.1	2484600000	629240000	1855300000	1776700000	485960000	1290800000	707840000	143290000	564550000				1480	506;1388;1564;1782;2052;2697;3774;4182;4224;5078;5215;5619;5932;6102;6310;7451;10556	True;True;True;True;True;True;True;True;True;True;True;True;True;True;True;True;True	538;1470;1656;1880;2159;2836;3958;4379;4421;5307;5455;5883;6216;6392;6610;7861;11135	1251;1252;3489;3865;3866;3867;3868;4340;4341;5005;6486;9080;9081;10094;10095;10183;10184;10185;10186;12233;12574;12575;13490;13491;13492;14184;14185;14579;14580;14581;14582;15054;15055;17916;17917;25424;25425	2332;2333;2334;6324;6904;6905;6906;6907;6908;6909;6910;6911;6912;6913;6914;6915;6916;6917;6918;6919;6920;6921;6922;6923;7762;7763;8855;11521;16137;16138;16139;18096;18097;18098;18261;18262;18263;18264;18265;18266;18267;18268;18269;18270;18271;18272;18273;21907;21908;22506;22507;22508;24070;24071;24072;25361;25362;25363;26003;26004;26005;26006;26007;26796;26797;26798;31660;31661;31662;31663;45465;45466;45467;45468;45469;45470	2332;6324;6906;7762;8855;11521;16139;18096;18267;21907;22506;24072;25362;26003;26796;31661;45468	1211	446	559292
P46669	P46669	6	6	6	DNA-directed RNA polymerase I subunit RPA43	RPA43	sp|P46669|RPA43_YEAST DNA-directed RNA polymerase I subunit RPA43 OS=Saccharomyces cerevisiae (strain ATCC 204508 / S288c) GN=RPA43 PE=1 SV=2	1	6	6	6	5	5	5	5	5	5	18.1	18.1	18.1	36.224	326	326	0	22.517	1.621	0.57333	16.713	12	3	Leave out requantified	0.7299	4.0604	0.43384	1.0132	15.665	23.24	6	6	1	2	Leave out requantified	Leave out requantified	15.3	15.6	712080000	299980000	412100000	417540000	234630000	182910000	294550000	65354000	229190000				1481	2071;4322;4790;7598;7875;9893	True;True;True;True;True;True	2178;4523;5014;8014;8300;10434	5046;5047;10416;10417;11564;11565;18233;18234;18235;18236;18831;23773;23774	8939;8940;18641;18642;18643;20666;20667;20668;20669;32145;32146;32147;32148;32149;33043;42249;42250;42251;42252	8939;18643;20666;32148;33043;42249	1212	71	559292
P46671	P46671	4	4	4	Factor arrest protein 3	FAR3	sp|P46671|FAR3_YEAST Factor arrest protein 3 OS=Saccharomyces cerevisiae (strain ATCC 204508 / S288c) GN=FAR3 PE=1 SV=2	1	4	4	4	3	4	3	4	3	4	16.7	16.7	16.7	24.032	204	204	0	4.6283	1.9845	0.84481	42.671	5	4	Median	1.6197	2.0096	1.0796	0.63855	34.678	52.1	2	3	1	3	Median	Median	11.3	16.7	59180000	20987000	38192000	31339000	11947000	19392000	27841000	9040200	18801000				1482	5230;5659;7810;8485	True;True;True;True	5470;5924;8231;8947	12594;12595;13562;13563;18694;20381;20382	22530;22531;24224;24225;32836;35778;35779	22530;24225;32836;35779			559292
P46672	P46672	6	6	6	tRNA-aminoacylation cofactor ARC1	ARC1	sp|P46672|ARC1_YEAST tRNA-aminoacylation cofactor ARC1 OS=Saccharomyces cerevisiae (strain ATCC 204508 / S288c) GN=ARC1 PE=1 SV=2	1	6	6	6	5	6	5	6	5	6	17	17	17	42.083	376	376	0	36.995	2.6009	1.1125	14.326	13	4	Leave out requantified	2.0557	4.3876	1.0792	1.1221	12.176	19.289	6	7	0	4	Leave out requantified	Leave out requantified	15.4	17	1753400000	496450000	1256900000	994050000	351290000	642760000	759350000	145160000	614190000				1483	2385;2819;5349;8104;9853;10925	True;True;True;True;True;True	2514;2960;5595;8541;10390;10391;11516	5737;5738;6754;6755;12846;12847;19418;23666;23667;23668;23669;23670;26250;26251	10111;10112;10113;10114;11976;11977;11978;11979;22929;22930;34003;42062;42063;42064;42065;42066;42067;42068;42069;42070;42071;46919;46920;46921;46922;46923;46924	10114;11979;22930;34003;42063;46921	1213	317	559292
P46673	P46673	1	1	1	Nucleoporin NUP85	NUP85	sp|P46673|NUP85_YEAST Nucleoporin NUP85 OS=Saccharomyces cerevisiae (strain ATCC 204508 / S288c) GN=NUP85 PE=1 SV=1	1	1	1	1	0	1	0	1	0	1	2.8	2.8	2.8	84.897	744	744	0	2.7625	NaN	NaN	NaN	1	1	Median	NaN	NaN	NaN	NaN	NaN	NaN	0	1	0	1	Median	Median	0	2.8	9354500	513830	8840700	0	0	0	9354500	513830	8840700				1484	7909	TRUE	8334	18903	33146	33146	1214	51	559292
P46675	P46675	3	3	3	Protein STU2	STU2	sp|P46675|STU2_YEAST Protein STU2 OS=Saccharomyces cerevisiae (strain ATCC 204508 / S288c) GN=STU2 PE=1 SV=1	1	3	3	3	3	1	3	1	3	1	4.1	4.1	4.1	100.92	888	888	0	5.2332	0.6352	0.42414	35.331	4	2	Median	0.49802	NaN	0.32602	NaN	30.597	NaN	3	1	1	1	Median	Median	4.1	2.3	58257000	30995000	27262000	45486000	27811000	17676000	12771000	3184300	9586400				1485	5591;6081;9324	True;True;True	5852;6371;9826	13404;14528;22333;22334	23897;25926;39547;39548;39549	23897;25926;39549	1215	676	559292
P46676	P46676	2	2	2	Suppressor of mar1-1 protein	SUM1	sp|P46676|SUM1_YEAST Suppressor of mar1-1 protein OS=Saccharomyces cerevisiae (strain ATCC 204508 / S288c) GN=SUM1 PE=1 SV=2	1	2	2	2	1	2	1	2	1	2	2.4	2.4	2.4	118.2	1062	1062	0	3.7067	4.9271	1.6397	51.601	3	1	Median	NaN	6.2244	NaN	2.0148	NaN	29.136	1	2	0	1	Median	Median	1	2.4	23979000	7031700	16947000	10255000	4277900	5977100	13724000	2753900	10970000				1486	1401;6416	True;True	1484;6720	3514;15283;15284	6358;27212;27213;27214;27215	6358;27214			559292
P46677	P46677	2	2	2	Transcription initiation factor TFIID subunit 1	TAF1	sp|P46677|TAF1_YEAST Transcription initiation factor TFIID subunit 1 OS=Saccharomyces cerevisiae (strain ATCC 204508 / S288c) GN=TAF1 PE=1 SV=1	1	2	2	2	2	1	2	1	2	1	2.2	2.2	2.2	120.69	1066	1066	0	3.5384	0.98658	0.60726	33.732	3	1	Median	0.89254	NaN	0.59559	NaN	2.7441	NaN	2	1	0	1	Median	Median	2.2	1.3	33382000	14130000	19251000	23876000	11551000	12325000	9505900	2579400	6926500				1487	315;6032	True;True	333;6318	781;14419;14420	1426;25758;25759	1426;25758			559292
P46678	P46678	1	1	1	Transcription factor TFIIIB component B	BDP1	sp|P46678|TFC5_YEAST Transcription factor TFIIIB component B OS=Saccharomyces cerevisiae (strain ATCC 204508 / S288c) GN=BDP1 PE=1 SV=1	1	1	1	1	1	0	1	0	1	0	1.3	1.3	1.3	67.687	594	594	0	2.2745	NaN	NaN	NaN	1	0	Median	NaN	NaN	NaN	NaN	NaN	NaN	1	0	0	0	Median	Median	1.3	0	3279000	1995600	1283500	3279000	1995600	1283500	0	0	0				1488	263	TRUE	279	667	1189;1190	1190			559292
P46680	P46680	4	4	4	Actin-interacting protein 1	AIP1	sp|P46680|AIP1_YEAST Actin-interacting protein 1 OS=Saccharomyces cerevisiae (strain ATCC 204508 / S288c) GN=AIP1 PE=1 SV=1	1	4	4	4	3	3	3	3	3	3	10.9	10.9	10.9	67.325	615	615	0	19.93	3.1901	1.3143	25.646	5	3	Median	2.1761	3.7436	1.3143	1.1786	28.48	19.165	3	2	2	1	Median	Median	7.8	9.1	96542000	23685000	72857000	65860000	18571000	47289000	30682000	5114300	25568000				1489	575;6128;10188;10775	True;True;True;True	610;6418;10746;11364	1403;1404;14635;24577;25916;25917;25918	2568;2569;26094;43856;46322;46323;46324	2568;26094;43856;46324			559292
P46681	P46681	2	2	2	D-lactate dehydrogenase [cytochrome] 2, mitochondrial	DLD2	sp|P46681|DLD2_YEAST D-lactate dehydrogenase [cytochrome] 2, mitochondrial OS=Saccharomyces cerevisiae (strain ATCC 204508 / S288c) GN=DLD2 PE=1 SV=1	1	2	2	2	2	2	2	2	2	2	4.2	4.2	4.2	59.268	530	530	0.0043802	1.4959	4.3458	1.452	46.582	3	1	Median	NaN	5.1504	NaN	1.5673	NaN	10.812	1	2	0	1	Median	Median	4.2	4.2	41958000	10412000	31546000	17760000	6276000	11484000	24198000	4136200	20062000				1490	3833;10640	True;True	4019;11225	9237;9238;25632;25633	16476;16477;45840;45841	16477;45841			559292
P46682	P46682	1	1	1	AP-3 complex subunit beta	APL6	sp|P46682|AP3B_YEAST AP-3 complex subunit beta OS=Saccharomyces cerevisiae (strain ATCC 204508 / S288c) GN=APL6 PE=1 SV=2	1	1	1	1	1	1	1	1	1	1	1.9	1.9	1.9	91.606	809	809	0	3.0523	1.0146	0.44963	88.949	2	0	Median	NaN	NaN	NaN	NaN	NaN	NaN	1	1	0	0	Median	Median	1.9	1.9	36496000	21615000	14882000	25292000	18779000	6513100	11204000	2835700	8368500				1491	6270	TRUE	6566	14966;14967	26638;26639;26640;26641	26639			559292
P46683	P46683	4	4	4	Ankyrin repeat-containing protein YAR1	YAR1	sp|P46683|YAR1_YEAST Ankyrin repeat-containing protein YAR1 OS=Saccharomyces cerevisiae (strain ATCC 204508 / S288c) GN=YAR1 PE=1 SV=1	1	4	4	4	3	4	3	4	3	4	23.5	23.5	23.5	22.355	200	200	0	11.55	5.1762	1.8849	14.979	8	4	Leave out requantified	0.60957	4.9313	0.32672	1.5862	158.24	175.86	3	5	2	2	Median	Median	14.5	23.5	585870000	493710000	92161000	342630000	300280000	42350000	243240000	193430000	49811000				1492	203;1701;3673;5092	True;True;True;True	216;1795;3846;5323	521;522;4169;4170;4171;8666;8667;12271	949;950;951;952;7463;7464;7465;7466;15252;15253;21976	951;7463;15252;21976			559292
Q08745;P46784	Q08745;P46784	3;3	3;3	3;3	40S ribosomal protein S10-A;40S ribosomal protein S10-B	RPS10A;RPS10B	sp|Q08745|RS10A_YEAST 40S ribosomal protein S10-A OS=Saccharomyces cerevisiae (strain ATCC 204508 / S288c) GN=RPS10A PE=1 SV=1;sp|P46784|RS10B_YEAST 40S ribosomal protein S10-B OS=Saccharomyces cerevisiae (strain ATCC 204508 / S288c) GN=RPS10B PE=1 SV=1	2	3	3	3	3	3	3	3	3	3	26.7	26.7	26.7	12.739	105	105;105	0	29.577	2.6177	1.0256	12.034	16	3	Leave out requantified	1.8684	2.7539	1.1171	0.96841	22.129	11.296	8	8	2	1	Leave out requantified	Leave out requantified	26.7	26.7	14246000000	4705800000	9540400000	8547700000	3148200000	5399500000	5698500000	1557500000	4141000000				1493	441;4229;7158	True;True;True	467;4427;7551	1092;1093;1094;10197;10198;10199;10200;10201;10202;10203;10204;10205;10206;17203;17204;17205;17206	2017;2018;2019;2020;2021;2022;2023;2024;18289;18290;18291;18292;18293;18294;18295;18296;18297;18298;18299;18300;18301;18302;18303;18304;18305;18306;18307;18308;18309;18310;18311;18312;18313;18314;18315;18316;18317;18318;18319;18320;18321;18322;18323;18324;18325;18326;18327;30424;30425;30426;30427;30428;30429;30430;30431;30432;30433;30434;30435;30436;30437;30438;30439;30440;30441;30442;30443;30444;30445;30446;30447;30448;30449	2022;18316;30429			559292;559292
P46951	P46951	1	1	1	Cargo-transport protein YPP1	YPP1	sp|P46951|YPP1_YEAST Cargo-transport protein YPP1 OS=Saccharomyces cerevisiae (strain ATCC 204508 / S288c) GN=YPP1 PE=1 SV=1	1	1	1	1	1	1	1	1	1	1	1.1	1.1	1.1	95.365	817	817	0.0068788	1.3784	1.4731	0.67918	37.212	2	1	Median	NaN	NaN	NaN	NaN	NaN	NaN	1	1	0	1	Median	Median	1.1	1.1	15286000	6405300	8880300	9611100	5368100	4243000	5674500	1037200	4637300				1494	9298	TRUE	9797	22264;22265	39421;39422;39423	39423			559292
P46956	P46956	2	2	2	Inorganic phosphate transporter PHO86	PHO86	sp|P46956|PHO86_YEAST Inorganic phosphate transporter PHO86 OS=Saccharomyces cerevisiae (strain ATCC 204508 / S288c) GN=PHO86 PE=1 SV=1	1	2	2	2	2	1	2	1	2	1	7.4	7.4	7.4	34.881	311	311	0	5.6184	2.5052	1.1216	26.655	2	1	Median	NaN	NaN	NaN	NaN	NaN	NaN	1	1	0	1	Median	Median	7.4	4.2	30229000	7133900	23095000	18420000	4267200	14153000	11809000	2866700	8942500				1495	2222;5775	True;True	2339;6045	5371;13801;13802	9499;24630;24631	9499;24631			559292
P46964	P46964	1	1	1	Dolichyl-diphosphooligosaccharide--protein glycosyltransferase subunit OST2	OST2	sp|P46964|OST2_YEAST Dolichyl-diphosphooligosaccharide--protein glycosyltransferase subunit OST2 OS=Saccharomyces cerevisiae (strain ATCC 204508 / S288c) GN=OST2 PE=1 SV=3	1	1	1	1	1	1	1	1	1	1	13.1	13.1	13.1	14.697	130	130	0	13.954	1.69	0.89554	35.373	3	3	Median	1.6393	NaN	0.92965	NaN	5.2858	NaN	2	1	2	1	Median	Median	13.1	13.1	127490000	55338000	72150000	108190000	50877000	57311000	19300000	4460600	14840000				1496	10348	TRUE	10916	24954;24955;24956	44571;44572;44573	44572			559292
P46969	P46969	2	2	2	Ribulose-phosphate 3-epimerase	RPE1	sp|P46969|RPE_YEAST Ribulose-phosphate 3-epimerase OS=Saccharomyces cerevisiae (strain ATCC 204508 / S288c) GN=RPE1 PE=1 SV=1	1	2	2	2	2	2	2	2	2	2	16.8	16.8	16.8	25.967	238	238	0	9.1264	3.3222	1.9116	143.8	5	3	Plateau	3.9619	1.0133	2.0507	0.3131	134.47	183.63	3	2	1	2	Plateau	Median	16.8	16.8	163650000	41578000	122070000	127210000	32584000	94627000	36441000	8994100	27447000				1497	210;3082	True;True	223;224;3230	536;537;538;539;7300;7301;7302	990;991;992;993;994;995;996;12907;12908;12909	991;12909	1216	223	559292
P46970;P19158	P46970	3;1	3;1	3;1	Nonsense-mediated mRNA decay protein 5	NMD5	sp|P46970|NMD5_YEAST Nonsense-mediated mRNA decay protein 5 OS=Saccharomyces cerevisiae (strain ATCC 204508 / S288c) GN=NMD5 PE=1 SV=2	2	3	3	3	2	3	2	3	2	3	3.8	3.8	3.8	119.97	1048	1048;3079	0	5.2418	2.6597	1.257	33.411	6	5	Median	1.609	3.9599	1.1068	1.3865	12.614	42.27	2	4	1	4	Median	Median	1.6	3.8	52409000	14102000	38307000	26114000	10357000	15757000	26296000	3745700	22550000				1498	2486;6140;10830	True;True;True	2619;6430;11421	5955;5956;14657;14658;26047;26048	10474;10475;26129;26130;46608;46609	10475;26130;46609	1217	568	559292;559292
P46971	P46971	5	5	5	Dolichyl-phosphate-mannose--protein mannosyltransferase 4	PMT4	sp|P46971|PMT4_YEAST Dolichyl-phosphate-mannose--protein mannosyltransferase 4 OS=Saccharomyces cerevisiae (strain ATCC 204508 / S288c) GN=PMT4 PE=1 SV=1	1	5	5	5	4	5	4	5	4	5	8.7	8.7	8.7	87.965	762	762	0	19.019	3.9583	1.292	34.335	8	3	Leave out requantified	2.727	3.9583	0.99935	1.292	48.403	19.306	4	4	2	1	Linear	Leave out requantified	7.5	8.7	134840000	41497000	93343000	71802000	25248000	46554000	63038000	16249000	46789000				1499	948;1423;2619;9622;9937	True;True;True;True;True	1004;1506;2753;10144;10479	2380;2381;3550;6283;6284;23067;23068;23892;23893	4520;4521;6410;11157;11158;40988;40989;40990;40991;42512;42513;42514;42515;42516;42517;42518;42519	4520;6410;11157;40990;42518			559292
P46982	P46982	7	7	7	Alpha-1,2-mannosyltransferase MNN5	MNN5	sp|P46982|MNN5_YEAST Alpha-1,2-mannosyltransferase MNN5 OS=Saccharomyces cerevisiae (strain ATCC 204508 / S288c) GN=MNN5 PE=1 SV=2	1	7	7	7	5	6	5	6	5	6	17.1	17.1	17.1	67.204	586	586	0	16.464	2.0763	1.1215	43.351	13	10	Median	1.8526	2.3681	1.1435	0.80395	26.439	55.211	6	7	4	6	Median	Median	11.4	14.8	212060000	71893000	140170000	113270000	42164000	71110000	98790000	29729000	69060000				1500	508;3163;3495;3930;5278;9317;10979	True;True;True;True;True;True;True	540;3312;3660;4119;5522;9818;11573	1254;1255;7561;8270;8271;9484;9485;12696;12697;22308;22309;26367;26368	2336;2337;13463;14592;14593;17010;17011;22665;22666;39488;39489;47119;47120	2336;13463;14593;17010;22665;39489;47119	1218;1219;1220;1221;1222	167;342;352;473;484	559292
P46984	P46984	1	1	1	EKC/KEOPS complex subunit GON7	GON7	sp|P46984|GON7_YEAST EKC/KEOPS complex subunit GON7 OS=Saccharomyces cerevisiae (strain ATCC 204508 / S288c) GN=GON7 PE=1 SV=1	1	1	1	1	1	0	1	0	1	0	11.4	11.4	11.4	13.605	123	123	0	3.2442	NaN	NaN	NaN	1	1	Median	NaN	NaN	NaN	NaN	NaN	NaN	1	0	1	0	Median	Median	11.4	0	76496000	36201000	40294000	76496000	36201000	40294000	0	0	0				1501	6029	TRUE	6315	14415	25752	25752			559292
P46985	P46985	5	5	5	Probable alpha-1,6-mannosyltransferase MNN11	MNN11	sp|P46985|MNN11_YEAST Probable alpha-1,6-mannosyltransferase MNN11 OS=Saccharomyces cerevisiae (strain ATCC 204508 / S288c) GN=MNN11 PE=1 SV=2	1	5	5	5	4	5	4	5	4	5	13	13	13	47.858	422	422	0	8.1251	2.0382	0.69979	30.107	9	5	Leave out requantified	1.9536	2.0382	1.193	0.69979	22.745	25.312	4	5	3	2	Median	Leave out requantified	10.9	13	170280000	41941000	128340000	98760000	26013000	72747000	71523000	15928000	55596000				1502	4263;4464;8996;9535;10849	True;True;True;True;True	4462;4669;4670;9482;10049;11440	10279;10280;10281;10751;10752;10753;21525;21526;22820;26085;26086	18438;18439;18440;18441;19212;19213;19214;19215;37836;37837;37838;37839;37840;40466;40467;46679;46680	18438;19214;37839;40466;46680	1223	262	559292
P46988	P46988	4	4	4	Prefoldin subunit 1	PFD1	sp|P46988|PFD1_YEAST Prefoldin subunit 1 OS=Saccharomyces cerevisiae (strain ATCC 204508 / S288c) GN=PFD1 PE=1 SV=2	1	4	4	4	4	3	4	3	4	3	38.5	38.5	38.5	12.782	109	109	0	10.667	3.7957	1.9623	65.585	9	6	Median	3.7087	5.6441	1.9623	1.3559	47.765	89.328	5	4	3	3	Median	Median	38.5	30.3	496380000	98487000	397890000	312210000	69466000	242750000	184160000	29021000	155140000				1503	2104;7426;8226;11022	True;True;True;True	2213;7834;8672;11621	5123;17866;17867;19709;19710;26482;26483;26484;26485	9060;31590;31591;31592;34516;34517;34518;47319;47320;47321;47322	9060;31590;34518;47320			559292
P46989	P46989	6	6	6	Autophagy-related protein 27	ATG27	sp|P46989|ATG27_YEAST Autophagy-related protein 27 OS=Saccharomyces cerevisiae (strain ATCC 204508 / S288c) GN=ATG27 PE=1 SV=2	1	6	6	6	6	5	6	5	6	5	29.5	29.5	29.5	30.201	271	271	0	41.872	3.5003	1.8927	9.8653	12	7	Leave out requantified	3.4819	8.6981	1.7682	2.3836	20.53	133.34	7	5	3	4	Leave out requantified	Median	29.5	26.9	1261200000	158660000	1102600000	721360000	119850000	601510000	539870000	38808000	501070000				1504	872;3148;3294;7010;7487;8365	True;True;True;True;True;True	927;3297;3447;7391;7898;8818	2203;2204;7524;7525;7818;7819;16833;16834;18001;18002;18003;20088	4212;4213;4214;4215;13365;13366;13894;13895;29794;29795;29796;29797;31822;31823;31824;31825;35287	4215;13366;13894;29795;31824;35287			559292
P46992	P46992	2	2	2	Cell wall protein YJL171C		sp|P46992|YJR1_YEAST Cell wall protein YJL171C OS=Saccharomyces cerevisiae (strain ATCC 204508 / S288c) GN=YJL171C PE=1 SV=2	1	2	2	2	1	2	1	2	1	2	7.8	7.8	7.8	42.957	396	396	0	23.459	3.0554	1.2676	9.9827	4	3	Median	2.1586	4.5924	1.2111	1.3309	10.019	10.469	2	2	1	2	Median	Median	4.3	7.8	172720000	40995000	131720000	108470000	32674000	75794000	64248000	8321200	55927000				1505	5240;6580	True;True	5481;6900	12615;12616;12617;12618;15671	22555;22556;22557;22558;27848	22556;27848	1224;1225	205;212	559292
P46995	P46995	3	3	3	Histone-lysine N-methyltransferase, H3 lysine-36 specific	SET2	sp|P46995|SET2_YEAST Histone-lysine N-methyltransferase, H3 lysine-36 specific OS=Saccharomyces cerevisiae (strain ATCC 204508 / S288c) GN=SET2 PE=1 SV=2	1	3	3	3	3	0	3	0	3	0	4.1	4.1	4.1	84.46	733	733	0	3.7459	0.4294	0.33213	84.363	3	3	Median	0.4294	NaN	0.33213	NaN	84.363	NaN	3	0	3	0	Median	Median	4.1	0	15742000	12645000	3097600	15742000	12645000	3097600	0	0	0				1506	5430;6122;7545	True;True;True	5679;6412;7960	13002;14626;18132	23178;26085;32004	23178;26085;32004			559292
P47001	P47001	1	1	1	Cell wall mannoprotein CIS3	CIS3	sp|P47001|CIS3_YEAST Cell wall mannoprotein CIS3 OS=Saccharomyces cerevisiae (strain ATCC 204508 / S288c) GN=CIS3 PE=1 SV=1	1	1	1	1	1	0	1	0	1	0	4.4	4.4	4.4	23.241	227	227	0	5.2485	NaN	NaN	NaN	1	0	Median	NaN	NaN	NaN	NaN	NaN	NaN	1	0	0	0	Median	Median	4.4	0	139260000	64376000	74881000	139260000	64376000	74881000	0	0	0				1507	7289	TRUE	7692	17534	31008	31008			559292
P47006	P47006	8	8	8	DNA-directed RNA polymerase I subunit RPA34	RPA34	sp|P47006|RPA34_YEAST DNA-directed RNA polymerase I subunit RPA34 OS=Saccharomyces cerevisiae (strain ATCC 204508 / S288c) GN=RPA34 PE=1 SV=1	1	8	8	8	8	8	8	8	8	8	45.9	45.9	45.9	26.875	233	233	0	65.616	1.4109	0.50282	7.9855	20	6	Leave out requantified	0.57986	3.4915	0.31171	0.84495	9.4714	12.063	9	11	2	4	Leave out requantified	Leave out requantified	45.9	45.9	2632700000	1840400000	792290000	1120800000	860580000	260180000	1512000000	979860000	532120000				1508	1304;3095;4463;4521;5347;7786;8477;9870	True;True;True;True;True;True;True;True	1380;3243;4667;4668;4734;5593;8207;8937;8938;10408	3297;3298;7326;7327;7328;7329;7330;10747;10748;10749;10750;10906;10907;12842;12843;12844;18646;18647;20366;20367;20368;23707;23708	6024;6025;12966;12967;12968;12969;12970;12971;12972;12973;12974;12975;12976;12977;12978;19206;19207;19208;19209;19210;19211;19445;19446;19447;19448;19449;19450;19451;22924;22925;22926;22927;32758;32759;32760;32761;35748;35749;35750;35751;35752;35753;35754;35755;42127;42128;42129;42130;42131	6025;12972;19206;19451;22926;32760;35751;42130	1226;1227;1228	80;90;107	559292
P47008	P47008	5	5	5	Phosphatidylinositol transfer protein SFH5	SFH5	sp|P47008|SFH5_YEAST Phosphatidylinositol transfer protein SFH5 OS=Saccharomyces cerevisiae (strain ATCC 204508 / S288c) GN=SFH5 PE=1 SV=1	1	5	5	5	4	3	4	3	4	3	19.4	19.4	19.4	34.388	294	294	0	11.027	2.7257	1.5937	19.856	7	3	Leave out requantified	2.7257	5.1933	1.5937	1.6079	19.856	61.839	4	3	0	3	Leave out requantified	Median	15	10.2	200850000	50728000	150120000	144850000	38274000	106570000	56003000	12454000	43548000				1509	2114;3243;5950;7750;11051	True;True;True;True;True	2223;3394;6234;8167;11651	5151;5152;7715;14220;18562;26543;26544	9125;9126;9127;13705;25418;32644;47410;47411	9127;13705;25418;32644;47410			559292
P47017	P47017	1	1	1	Sm-like protein LSm1	LSM1	sp|P47017|LSM1_YEAST Sm-like protein LSm1 OS=Saccharomyces cerevisiae (strain ATCC 204508 / S288c) GN=LSM1 PE=1 SV=1	1	1	1	1	1	1	1	1	1	1	3.5	3.5	3.5	20.307	172	172	0.008092	1.293	3.1895	1.4189	2.6656	2	2	Median	NaN	NaN	NaN	NaN	NaN	NaN	1	1	1	1	Median	Median	3.5	3.5	36366000	1579400	34787000	18677000	1209200	17468000	17689000	370210	17319000				1510	1713	TRUE	1809	4203;4204	7511;7512;7513	7512			559292
P47018	P47018	8	8	8	Maintenance of telomere capping protein 1	MTC1	sp|P47018|MTC1_YEAST Maintenance of telomere capping protein 1 OS=Saccharomyces cerevisiae (strain ATCC 204508 / S288c) GN=MTC1 PE=1 SV=1	1	8	8	8	8	6	8	6	8	6	23.6	23.6	23.6	53.477	478	478	0	34.142	1.7493	1.2726	13.375	18	7	Leave out requantified	1.7493	6.8387	1.1297	1.6621	16.775	25.197	10	8	2	5	Leave out requantified	Leave out requantified	23.6	19.5	276200000	81888000	194310000	186250000	67291000	118960000	89948000	14597000	75351000				1511	1153;1626;4618;5140;5437;6069;7278;10557	True;True;True;True;True;True;True;True	1219;1720;4834;5377;5686;6358;7681;11136	2855;2856;4008;4009;11127;11128;11129;11130;11131;12411;12412;13011;13012;13013;13014;13015;14497;17517;17518;17519;25426	5330;5331;7183;7184;19856;19857;19858;19859;19860;19861;19862;19863;19864;19865;22229;22230;22231;23189;23190;23191;23192;23193;23194;25885;25886;30987;30988;30989;30990;45471	5331;7184;19856;22231;23189;25885;30989;45471			559292
P47019	P47019	4	4	4	Ribosome biogenesis protein ALB1	ALB1	sp|P47019|ALB1_YEAST Ribosome biogenesis protein ALB1 OS=Saccharomyces cerevisiae (strain ATCC 204508 / S288c) GN=ALB1 PE=1 SV=1	1	4	4	4	3	4	3	4	3	4	22.3	22.3	22.3	19.287	175	175	0	10.674	1.524	0.86143	51.623	7	4	Median	1.256	2.8814	0.66039	0.92512	38.89	64.934	3	4	2	2	Median	Median	14.9	22.3	364270000	91665000	272610000	105460000	37474000	67986000	258810000	54191000	204620000				1512	5319;5864;8727;8857	True;True;True;True	5564;6143;9199;9336	12778;14042;14043;20887;20888;21165;21166	22810;25135;25136;36562;36563;36564;37025;37026	22810;25136;36562;37026	1229	121	559292
P47029	P47029	2	2	2	Arrestin-related trafficking adapter 3	ALY2	sp|P47029|ALY2_YEAST Arrestin-related trafficking adapter 3 OS=Saccharomyces cerevisiae (strain ATCC 204508 / S288c) GN=ALY2 PE=1 SV=2	1	2	2	2	2	0	2	0	2	0	1.9	1.9	1.9	117.21	1046	1046	0	3.6325	0.36518	0.2578	14.275	2	2	Median	0.36518	NaN	0.2578	NaN	14.275	NaN	2	0	2	0	Median	Median	1.9	0	15447000	11455000	3991700	15447000	11455000	3991700	0	0	0				1513	1107;3005	True;True	1169;3149	2762;7134	5194;12580	5194;12580			559292
P47035	P47035	9	9	9	Nucleolar protein NET1	NET1	sp|P47035|NET1_YEAST Nucleolar protein NET1 OS=Saccharomyces cerevisiae (strain ATCC 204508 / S288c) GN=NET1 PE=1 SV=1	1	9	9	9	6	7	6	7	6	7	10	10	10	128.53	1189	1189	0	18.55	0.84061	0.46544	65.729	12	4	Leave out requantified	0.4472	3.8025	0.30617	1.2709	28.476	10.661	6	6	1	3	Leave out requantified	Leave out requantified	6.4	7.4	255910000	165540000	90376000	107690000	73089000	34603000	148220000	92446000	55774000				1514	1924;2004;4086;6610;7310;8036;8065;8723;9357	True;True;True;True;True;True;True;True;True	2029;2110;4282;6945;7713;8468;8498;9195;9861	4694;4695;4870;9888;15801;17575;19254;19255;19318;19319;20880;20881;22404	8376;8377;8637;17757;28046;31061;33730;33731;33732;33820;33821;33822;36552;36553;36554;39682	8377;8637;17757;28046;31061;33732;33821;36553;39682	1230;1231	458;624	559292
P47037	P47037	11	11	11	Structural maintenance of chromosomes protein 3	SMC3	sp|P47037|SMC3_YEAST Structural maintenance of chromosomes protein 3 OS=Saccharomyces cerevisiae (strain ATCC 204508 / S288c) GN=SMC3 PE=1 SV=1	1	11	11	11	8	8	8	8	8	8	13.3	13.3	13.3	141.33	1230	1230	0	37.602	0.99906	0.64366	24.033	17	6	Leave out requantified	0.85008	2.8314	0.64099	0.96646	16.274	33.336	8	9	1	5	Leave out requantified	Leave out requantified	9.5	10.4	138200000	61763000	76432000	79418000	42849000	36569000	58777000	18914000	39863000				1515	1413;1544;4660;5642;5901;5928;5975;6145;6698;7732;10105	True;True;True;True;True;True;True;True;True;True;True	1496;1636;4878;5907;6183;6212;6259;6435;7061;8149;10660	3533;3826;11230;11231;13528;13529;13530;14108;14109;14173;14174;14175;14275;14276;14277;14278;14666;16053;16054;18531;24381	6379;6380;6834;20026;20027;20028;20029;24127;24128;24129;25234;25235;25236;25344;25345;25346;25516;25517;25518;25519;25520;26139;28441;28442;32604;43526	6379;6834;20028;24129;25235;25346;25517;26139;28442;32604;43526	1232	855	559292
P47039	P47039	1	1	1	Probable kynurenine--oxoglutarate transaminase BNA3	BNA3	sp|P47039|BNA3_YEAST Probable kynurenine--oxoglutarate transaminase BNA3 OS=Saccharomyces cerevisiae (strain ATCC 204508 / S288c) GN=BNA3 PE=1 SV=1	1	1	1	1	1	1	1	1	1	1	2.9	2.9	2.9	50.082	444	444	0.00046211	2.0048	3.5219	1.6844	69.075	2	2	Median	NaN	NaN	NaN	NaN	NaN	NaN	1	1	1	1	Median	Median	2.9	2.9	12179000	2807900	9370600	8269800	1773200	6496600	3908700	1034700	2874000				1516	761	TRUE	810	1880;1881	3484;3485	3485			559292
P47044	P47044	2	2	2	LOG family protein YJL055W		sp|P47044|YJF5_YEAST LOG family protein YJL055W OS=Saccharomyces cerevisiae (strain ATCC 204508 / S288c) GN=YJL055W PE=1 SV=1	1	2	2	2	2	1	2	1	2	1	11.8	11.8	11.8	26.864	245	245	0	6.2941	5.0505	2.2405	16.814	3	1	Median	4.207	NaN	2.4865	NaN	14.733	NaN	2	1	1	0	Median	Median	11.8	6.5	79691000	13062000	66629000	61273000	10345000	50928000	18417000	2716700	15701000				1517	474;6453	True;True	501;6757	1166;1167;15363	2160;2161;2162;27363	2160;27363	1233	63	559292
P47045	P47045	1	1	1	Mitochondrial import inner membrane translocase subunit TIM54	TIM54	sp|P47045|TIM54_YEAST Mitochondrial import inner membrane translocase subunit TIM54 OS=Saccharomyces cerevisiae (strain ATCC 204508 / S288c) GN=TIM54 PE=1 SV=1	1	1	1	1	1	1	1	1	1	1	2.7	2.7	2.7	54.182	478	478	0	2.963	1.5812	0.78727	54.525	2	0	Median	NaN	NaN	NaN	NaN	NaN	NaN	1	1	0	0	Median	Median	2.7	2.7	11856000	5181700	6674000	7128200	4306700	2821500	4727500	875010	3852500				1518	6710	TRUE	7074	16076;16077	28466;28467	28467	1234	276	559292
P47047	P47047	15	15	15	ATP-dependent RNA helicase DOB1	MTR4	sp|P47047|MTR4_YEAST ATP-dependent RNA helicase DOB1 OS=Saccharomyces cerevisiae (strain ATCC 204508 / S288c) GN=MTR4 PE=1 SV=1	1	15	15	15	11	11	11	11	11	11	17.6	17.6	17.6	122.05	1073	1073	0	71.104	1.2241	0.58992	19.445	23	7	Leave out requantified	0.86206	3.0494	0.50063	0.94717	14.375	18.009	12	11	2	5	Leave out requantified	Leave out requantified	13.8	13.7	518460000	229220000	289230000	337020000	175440000	161580000	181440000	53786000	127650000				1519	476;977;1331;2213;2663;3547;4076;4089;5238;5615;6743;6744;9640;10426;10904	True;True;True;True;True;True;True;True;True;True;True;True;True;True;True	503;1034;1409;2329;2798;3714;4272;4285;5479;5879;7113;7114;10163;11001;11495	1170;1171;2437;3350;5355;6387;6388;6389;8375;8376;9862;9891;12609;12610;12611;12612;13483;16182;16183;16184;16185;16186;23110;23111;25147;25148;26209	2165;2166;2167;2168;2169;4608;6099;9478;11355;11356;11357;11358;14751;14752;14753;14754;14755;14756;17680;17760;22548;22549;22550;22551;24062;28640;28641;28642;28643;28644;28645;28646;28647;41110;41111;41112;44940;44941;46867	2167;4608;6099;9478;11357;14756;17680;17760;22551;24062;28643;28647;41110;44941;46867	1235	357	559292
P47054	P47054	7	7	7	Nucleoporin NUP192	NUP192	sp|P47054|NU192_YEAST Nucleoporin NUP192 OS=Saccharomyces cerevisiae (strain ATCC 204508 / S288c) GN=NUP192 PE=1 SV=1	1	7	7	7	4	5	4	5	4	5	4.8	4.8	4.8	191.53	1683	1683	0	14.298	3.9885	1.8931	148.46	8	7	Median	7.6328	5.6069	4.7644	1.8763	154.66	162.65	3	5	2	5	Plateau	Median	3	3	80993000	17693000	63299000	42359000	10789000	31570000	38634000	6904800	31730000				1520	2937;3354;7243;8337;9067;9868;9987	True;True;True;True;True;True;True	3080;3510;7646;8788;9556;10406;10535	6995;6996;7958;17450;20022;20023;21682;23701;23702;24061	12349;12350;14108;30869;35170;35171;38137;42120;42121;42903	12349;14108;30869;35170;38137;42121;42903			559292
P47057	P47057	5	5	5	Sorting nexin-4	SNX4	sp|P47057|SNX4_YEAST Sorting nexin-4 OS=Saccharomyces cerevisiae (strain ATCC 204508 / S288c) GN=SNX4 PE=1 SV=1	1	5	5	5	1	5	1	5	1	5	18.7	18.7	18.7	49.002	423	423	0	39.587	4.1005	1.4528	72.407	6	4	Median	NaN	4.4171	NaN	1.4692	NaN	76.767	1	5	0	4	Median	Median	2.8	18.7	91595000	22600000	68995000	22105000	9701700	12404000	69489000	12898000	56591000				1521	4165;4749;7607;10075;10824	True;True;True;True;True	4362;4971;8023;10627;11415	10065;10066;11462;11463;18258;24289;26037	18056;18057;20439;20440;32187;43363;46594	18056;20440;32187;43363;46594	1236	178	559292
P47061	P47061	1	1	1	Vacuolar protein sorting-associated protein 53	VPS53	sp|P47061|VPS53_YEAST Vacuolar protein sorting-associated protein 53 OS=Saccharomyces cerevisiae (strain ATCC 204508 / S288c) GN=VPS53 PE=1 SV=1	1	1	1	1	1	1	1	1	1	1	2.6	2.6	2.6	95.448	822	822	0	15.029	0.9959	0.76374	5.2379	2	2	Median	0.9959	NaN	0.76374	NaN	5.2379	NaN	2	0	2	0	Median	Median	2.6	2.6	11577000	3495600	8081000	7579100	3495600	4083500	3997500	0	3997500				1522	6633	TRUE	6977	15865;15866;15867;15868	28144;28145;28146;28147	28146	1237	1	559292
P47064	P47064	1	1	1	AP-3 complex subunit sigma	APS3	sp|P47064|AP3S_YEAST AP-3 complex subunit sigma OS=Saccharomyces cerevisiae (strain ATCC 204508 / S288c) GN=APS3 PE=1 SV=1	1	1	1	1	1	1	1	1	1	1	4.6	4.6	4.6	21.938	194	194	0	2.3541	2.4473	0.89323	56.91	2	0	Median	NaN	NaN	NaN	NaN	NaN	NaN	1	1	0	0	Median	Median	4.6	4.6	79861000	26171000	53690000	40804000	19000000	21805000	39057000	7171400	31885000				1523	3274	TRUE	3426	7771;7772	13811;13812;13813	13812			559292
P47068	P47068	13	13	13	Myosin tail region-interacting protein MTI1	BBC1	sp|P47068|BBC1_YEAST Myosin tail region-interacting protein MTI1 OS=Saccharomyces cerevisiae (strain ATCC 204508 / S288c) GN=BBC1 PE=1 SV=2	1	13	13	13	11	8	11	8	11	8	16.2	16.2	16.2	128.29	1157	1157	0	42.16	1.1798	0.73337	14.928	24	5	Leave out requantified	1.1289	2.772	0.7284	0.9344	11.492	19.982	15	9	1	4	Leave out requantified	Leave out requantified	13.3	10.5	331860000	138560000	193310000	260250000	118790000	141460000	71617000	19768000	51849000				1524	1248;1638;2353;6858;6876;8130;8243;8814;9091;9262;9286;9516;10360	True;True;True;True;True;True;True;True;True;True;True;True;True	1321;1732;2478;7231;7250;8570;8689;9291;9581;9761;9785;10028;10928	3147;4030;4031;5658;16481;16520;16521;19495;19496;19738;19739;21067;21068;21723;22194;22235;22236;22237;22238;22239;22780;22781;22782;24977;24978	5792;7226;7227;7228;7229;7230;7231;7232;9955;29222;29223;29284;29285;29286;34145;34146;34562;34563;34564;34565;34566;34567;34568;36839;36840;36841;38202;39261;39324;39325;39326;39327;39328;39329;39330;39331;40380;40381;40382;40383;40384;44600;44601	5792;7228;9955;29222;29284;34146;34562;36839;38202;39261;39325;40380;44601	1238;1239	333;1099	559292
P47069	P47069	2	2	2	Spindle pole body assembly component MPS3	MPS3	sp|P47069|MPS3_YEAST Spindle pole body assembly component MPS3 OS=Saccharomyces cerevisiae (strain ATCC 204508 / S288c) GN=MPS3 PE=1 SV=2	1	2	2	2	1	2	1	2	1	2	4.8	4.8	4.8	79.174	682	682	0	4.2609	1.3892	0.71987	18.472	2	2	Median	NaN	NaN	NaN	NaN	NaN	NaN	1	1	1	1	Median	Median	2.5	4.8	6178500	2658800	3519600	3753000	1943900	1809100	2425400	714940	1710500				1525	3489;7174	True;True	3654;7574	8260;17278;17279	14581;30548;30549	14581;30548	1240	64	559292
P47075	P47075	6	6	6	Vacuolar transporter chaperone 4	VTC4	sp|P47075|VTC4_YEAST Vacuolar transporter chaperone 4 OS=Saccharomyces cerevisiae (strain ATCC 204508 / S288c) GN=VTC4 PE=1 SV=2	1	6	6	6	6	5	6	5	6	5	7.8	7.8	7.8	83.154	721	721	0	16.182	6.7716	4.2716	13.989	13	10	Leave out requantified	6.7716	7.8788	4.2716	2.4883	13.989	74.37	7	6	4	6	Leave out requantified	Median	7.8	6.4	624460000	80651000	543810000	390690000	52393000	338290000	233780000	28258000	205520000				1526	2322;2871;9082;9203;10999;11037	True;True;True;True;True;True	2445;3013;9572;9701;11596;11636	5581;5582;6863;6864;21709;21710;22063;26420;26421;26511;26512;26513;26514	9790;9791;12153;12154;38181;38182;38183;38184;38962;47205;47206;47355;47356;47357;47358	9791;12153;38184;38962;47205;47356			559292
P47076	P47076	3	3	3	DNA-directed RNA polymerase III subunit RPC9	RPC17	sp|P47076|RPC9_YEAST DNA-directed RNA polymerase III subunit RPC9 OS=Saccharomyces cerevisiae (strain ATCC 204508 / S288c) GN=RPC17 PE=1 SV=2	1	3	3	3	1	3	1	3	1	3	21.1	21.1	21.1	18.596	161	161	0	11.018	2.572	0.98145	19.71	4	1	Median	NaN	3.8983	NaN	1.1083	NaN	24.133	1	3	0	1	Median	Plateau	9.9	21.1	59311000	17026000	42285000	25848000	10369000	15479000	33463000	6657100	26806000				1527	3879;6696;10017	True;True;True	4067;7058;10566	9377;16049;24134;24135	16824;28437;43035;43036;43037	16824;28437;43035	1241;1242	98;107	559292
P47077	P47077	6	6	6	Nucleolar protein 9	NOP9	sp|P47077|NOP9_YEAST Nucleolar protein 9 OS=Saccharomyces cerevisiae (strain ATCC 204508 / S288c) GN=NOP9 PE=1 SV=1	1	6	6	6	4	5	4	5	4	5	11.3	11.3	11.3	77.721	666	666	0	48.179	0.66707	0.31525	66.39	10	5	Leave out requantified	0.35603	2.6547	0.22336	0.79634	10.186	15.279	5	5	2	3	Leave out requantified	Median	8.3	9.9	183220000	97441000	85774000	116790000	79068000	37717000	66430000	18372000	48057000				1528	950;1954;3109;6440;7464;10457	True;True;True;True;True;True	1006;2059;3258;6744;7874;11033	2384;4752;4753;4754;7363;7364;15343;17944;17945;25213	4525;8464;8465;8466;8467;8468;13046;13047;27334;31706;31707;45075	4525;8466;13046;27334;31706;45075			559292
P47079	P47079	13	13	13	T-complex protein 1 subunit theta	CCT8	sp|P47079|TCPQ_YEAST T-complex protein 1 subunit theta OS=Saccharomyces cerevisiae (strain ATCC 204508 / S288c) GN=CCT8 PE=1 SV=1	1	13	13	13	13	11	13	11	13	11	35.4	35.4	35.4	61.662	568	568	0	224.46	7.7314	3.1688	63.705	55	28	Leave out requantified	12.136	4.7933	6.2136	1.2927	17.752	14.752	39	16	22	6	Leave out requantified	Leave out requantified	35.4	29	3811000000	453530000	3357400000	3323700000	339710000	2984000000	487250000	113820000	373430000				1529	1142;2070;2716;3693;3703;4053;4267;4301;4469;5814;7593;9364;10089	True;True;True;True;True;True;True;True;True;True;True;True;True	1207;1208;2177;2855;3868;3869;3880;4247;4248;4249;4466;4467;4501;4679;4680;6088;8009;9868;9869;10642;10643	2832;2833;5042;5043;5044;5045;6525;6526;6527;6528;8704;8705;8706;8707;8708;8709;8735;8736;8737;9806;9807;9808;9809;9810;9811;9812;9813;9814;9815;9816;9817;9818;9819;9820;10293;10294;10295;10296;10297;10370;10371;10779;10780;10781;10782;10783;10784;10785;10786;13879;13880;18214;18215;18216;22424;22425;22426;22427;22428;22429;24333;24334;24335;24336;24337	5296;5297;8932;8933;8934;8935;8936;8937;8938;11582;11583;11584;11585;11586;11587;11588;11589;15306;15307;15308;15309;15310;15311;15312;15313;15314;15315;15316;15359;15360;15361;15362;17590;17591;17592;17593;17594;17595;17596;17597;17598;17599;17600;17601;17602;17603;17604;17605;17606;17607;17608;17609;17610;17611;17612;17613;18466;18467;18468;18469;18470;18577;18578;18579;18580;19243;19244;19245;19246;19247;19248;19249;19250;19251;19252;19253;24731;24732;24733;24734;32111;32112;32113;32114;32115;32116;39714;39715;39716;39717;39718;39719;43434;43435;43436;43437;43438;43439;43440;43441;43442;43443;43444	5296;8933;11586;15316;15362;17590;18466;18577;19246;24732;32115;39717;43434	1243;1244;1245;1246;1247;1248;1249;1250;1251;1252	71;87;96;104;145;213;273;361;520;546	559292
P47082	P47082	1	1	1	Vacuolar amino acid transporter 1	AVT1	sp|P47082|AVT1_YEAST Vacuolar amino acid transporter 1 OS=Saccharomyces cerevisiae (strain ATCC 204508 / S288c) GN=AVT1 PE=1 SV=1	1	1	1	1	1	0	1	0	1	0	1.7	1.7	1.7	65.345	602	602	0.0031153	1.6126	NaN	NaN	NaN	1	1	Median	NaN	NaN	NaN	NaN	NaN	NaN	1	0	1	0	Median	Median	1.7	0	17808000	6171800	11636000	17808000	6171800	11636000	0	0	0				1530	7376	TRUE	7782	17711	31303	31303			559292
P47083	P47083	12	12	12	U3 small nucleolar RNA-associated protein MPP10	MPP10	sp|P47083|MPP10_YEAST U3 small nucleolar RNA-associated protein MPP10 OS=Saccharomyces cerevisiae (strain ATCC 204508 / S288c) GN=MPP10 PE=1 SV=1	1	12	12	12	11	11	11	11	11	11	24.6	24.6	24.6	66.952	593	593	0	114.35	1.3685	0.53741	35.179	25	13	Leave out requantified	0.53551	3.9559	0.30361	1.0744	23.83	11.206	14	11	7	6	Leave out requantified	Leave out requantified	24.6	23.3	598970000	265760000	333210000	395690000	216250000	179440000	203280000	49506000	153780000				1531	262;512;2830;5260;6378;7049;7144;7614;8170;8392;9483;9997	True;True;True;True;True;True;True;True;True;True;True;True	278;544;2972;5504;6680;7432;7535;8030;8611;8846;9993;10545	663;664;665;666;1261;1262;6779;6780;12658;15207;15208;15209;15210;15211;16920;16921;16922;17166;17167;18271;18272;19583;20157;20158;22698;22699;24087;24088	1184;1185;1186;1187;1188;2345;2346;12011;12012;12013;22611;27083;27084;27085;27086;27087;27088;27089;27090;27091;27092;29945;29946;29947;29948;30372;30373;32206;32207;32208;32209;34290;35418;35419;35420;40208;40209;40210;42950;42951	1184;2346;12011;22611;27088;29947;30373;32206;34290;35418;40209;42950			559292
P47089	P47089	3	3	3	Translation machinery-associated protein 22	TMA22	sp|P47089|DENR_YEAST Translation machinery-associated protein 22 OS=Saccharomyces cerevisiae (strain ATCC 204508 / S288c) GN=TMA22 PE=1 SV=1	1	3	3	3	3	3	3	3	3	3	21.7	21.7	21.7	22.495	198	198	0	109.53	1.7739	0.69738	6.0184	11	3	Leave out requantified	1.1306	3.1957	0.61046	0.88396	5.9307	12.817	5	6	0	3	Leave out requantified	Median	21.7	21.7	391480000	153840000	237640000	243570000	117470000	126100000	147900000	36365000	111540000				1532	5137;6486;10433	True;True;True	5374;6790;11008	12404;12405;12406;12407;15427;15428;15429;25162;25163;25164;25165	22219;22220;22221;22222;22223;22224;22225;27460;27461;27462;27463;27464;44962;44963;44964;44965;44966;44967	22222;27461;44964			559292
P47093	P47093	1	1	1	U6 snRNA-associated Sm-like protein LSm8	LSM8	sp|P47093|LSM8_YEAST U6 snRNA-associated Sm-like protein LSm8 OS=Saccharomyces cerevisiae (strain ATCC 204508 / S288c) GN=LSM8 PE=1 SV=2	1	1	1	1	1	0	1	0	1	0	9.2	9.2	9.2	12.385	109	109	0	2.6269	NaN	NaN	NaN	1	0	Median	NaN	NaN	NaN	NaN	NaN	NaN	1	0	0	0	Median	Median	9.2	0	8505200	3327900	5177300	8505200	3327900	5177300	0	0	0				1533	4115	TRUE	4311	9967	17905	17905			559292
P47096	P47096	2	2	2	3-hydroxyanthranilate 3,4-dioxygenase	BNA1	sp|P47096|3HAO_YEAST 3-hydroxyanthranilate 3,4-dioxygenase OS=Saccharomyces cerevisiae (strain ATCC 204508 / S288c) GN=BNA1 PE=1 SV=1	1	2	2	2	2	2	2	2	2	2	13	13	13	20.235	177	177	0	15.36	5.3836	1.4905	29.625	6	3	Median	3.9949	5.6145	2.3711	1.3213	9.8875	11.629	2	4	1	2	Median	Median	13	13	352940000	63457000	289480000	74565000	18334000	56231000	278370000	45123000	233250000				1534	1654;6583	True;True	1748;6903;6904	4061;4062;4063;15674;15675;15676	7274;7275;7276;27851;27852;27853	7274;27852	1253	1	559292
P47100;Q07793;Q12141;Q92393;Q04670;Q12316;Q12193;Q12112;Q12490;Q04214	P47100;Q07793;Q12141;Q92393;Q04670;Q12316;Q12193;Q12112;Q12490;Q04214	23;21;21;21;21;17;17;13;13;13	1;0;1;1;1;1;1;1;1;1	0;0;0;0;0;0;0;0;0;0	Transposon Ty1-JR2 Gag-Pol polyprotein;Capsid protein;Ty1 protease;Integrase;Reverse transcriptase/ribonuclease H;Transposon Ty1-DR4 Gag-Pol polyprotein;Capsid protein;Ty1 protease;Integrase;Reverse transcriptase/ribonuclease H;Transposon Ty1-GR1 Gag-Pol polyprotein;Capsid protein;Ty1 protease;Integrase;Reverse transcriptase/ribonuclease H;Transposon Ty1-OR Gag-Pol polyprotein;Capsid protein;Ty1 protease;Integrase;Reverse transcriptase/ribonuclease H;Transposon Ty1-MR2 Gag-Pol polyprotein;Capsid protein;Ty1 protease;Integrase;Reverse transcriptase/ribonuclease H;Transposon Ty1-GR3 Gag-Pol polyprotein;Capsid protein;Ty1 protease;Integrase;Reverse transcriptase/ribonuclease H;Transposon Ty1-BR Gag-Pol polyprotein;Capsid protein;Ty1 protease;Integrase;Reverse transcriptase/ribonuclease H;Transposon Ty1-NL1 Gag-Pol polyprotein;Capsid protein;Ty1 protease;Integrase;Reverse transcriptase/ribonuclease H;Transposon Ty1-BL Gag-Pol polyprotein;Capsid protein;Ty1 protease;Integrase;Reverse transcriptase/ribonuclease H;Transposon Ty1-MR1 Gag-Pol polyprotein;Capsid protein;Ty1 protease;Integrase;Reverse transcriptase/ribonuclease H	TY1B-JR2;TY1B-DR4;TY1B-GR1;TY1B-OR;TY1B-MR2;TY1B-GR3;TY1B-BR;TY1B-NL1;TY1B-BL;TY1B-MR1	sp|P47100|YJ12B_YEAST Transposon Ty1-JR2 Gag-Pol polyprotein OS=Saccharomyces cerevisiae (strain ATCC 204508 / S288c) GN=TY1B-JR2 PE=3 SV=3;sp|Q07793|YD13B_YEAST Transposon Ty1-DR4 Gag-Pol polyprotein OS=Saccharomyces cerevisiae (strain ATCC 204508 / S288c	10	23	1	0	23	16	1	0	0	0	19.7	0.9	0	198.62	1755	1755;1604;1755;1755;1755;1755;1756;1755;1755;1755	0	8.3997	NaN	NaN	NaN	1	0	Median	NaN	NaN	NaN	NaN	NaN	NaN	1	0	0	0	Median	Median	19.7	12.3	19809000	10031000	9777200	19809000	10031000	9777200	0	0	0				1535	783;1004;1126;2565;2587;3794;5512;5606;5983;5984;6444;6686;7809;7970;8041;8848;9019;9441;9588;9630;9652;10704;10774	False;False;False;False;False;False;False;False;False;False;True;False;False;False;False;False;False;False;False;False;False;False;False	834;1061;1188;1189;2699;2721;3979;5765;5766;5869;6267;6268;6748;7044;7045;8230;8398;8473;9326;9506;9949;10107;10153;10175;11291;11363	1933;1934;1935;2490;2794;2795;2796;2797;2798;2799;2800;6144;6145;6146;6147;6148;6196;6197;9126;9127;13166;13167;13458;13459;14293;14294;14295;14296;15348;16022;16023;16024;16025;16026;18692;18693;19066;19067;19068;19261;19262;21146;21147;21577;21578;21579;22598;22955;22956;23093;23094;23143;25767;25768;25915	3593;3594;3595;3596;3597;3598;3599;4693;4694;4695;5241;5242;5243;5244;5245;5246;5247;5248;5249;5250;5251;5252;5253;5254;5255;5256;5257;10856;10857;10858;10859;10860;10861;10862;10863;10864;10865;10866;10867;10868;10869;10870;10871;10872;10873;10874;10875;10876;10877;10878;10974;10975;10976;10977;16226;16227;16228;23427;23428;23429;23430;24013;24014;25538;25539;25540;25541;25542;25543;27339;27340;28398;28399;28400;28401;28402;28403;28404;28405;28406;32833;32834;32835;33418;33419;33420;33421;33738;33739;33740;36996;36997;36998;36999;37000;37001;37002;37935;37936;37937;37938;40000;40001;40724;40725;41078;41079;41080;41081;41169;46051;46052;46321	3594;4693;5253;10865;10975;16226;23427;24013;25539;25542;27340;28398;32833;33418;33739;36997;37936;40001;40725;41081;41169;46051;46321	30;31;234;235	249;259;1031;1485	559292;559292;559292;559292;559292;559292;559292;559292;559292;559292
P47103	P47103	2	2	2	Peptidyl-prolyl cis-trans isomerase CYP7	CPR7	sp|P47103|CYP7_YEAST Peptidyl-prolyl cis-trans isomerase CYP7 OS=Saccharomyces cerevisiae (strain ATCC 204508 / S288c) GN=CPR7 PE=1 SV=1	1	2	2	2	0	2	0	2	0	2	5.9	5.9	5.9	45.133	393	393	0	3.2372	NaN	NaN	NaN	1	1	Median	NaN	NaN	NaN	NaN	NaN	NaN	0	1	0	1	Median	Median	0	5.9	10968000	1920700	9047300	0	0	0	10968000	1920700	9047300				1536	1372;6924	True;True	1453;7301	3452;16627	6240;29469	6240;29469	1254	70	559292
P47104	P47104	26	26	26	Regulator of V-ATPase in vacuolar membrane protein 1	RAV1	sp|P47104|RAV1_YEAST Regulator of V-ATPase in vacuolar membrane protein 1 OS=Saccharomyces cerevisiae (strain ATCC 204508 / S288c) GN=RAV1 PE=1 SV=1	1	26	26	26	26	1	26	1	26	1	25.5	25.5	25.5	154.93	1357	1357	0	277.96	523.97	18.359	153.94	34	33	Linear	632.13	NaN	20.938	NaN	143.33	NaN	33	1	32	1	Linear	Median	25.5	1.1	8313400000	246780000	8066700000	8305200000	244180000	8061000000	8277000	2596700	5680300				1537	182;419;541;620;693;1114;1309;2746;2889;2928;4041;4228;4940;5236;5434;6531;6748;6872;6959;6976;7630;8116;8405;9071;9633;10682	True;True;True;True;True;True;True;True;True;True;True;True;True;True;True;True;True;True;True;True;True;True;True;True;True;True	193;445;573;657;737;738;1176;1385;2885;3031;3071;4234;4235;4425;4426;5165;5476;5477;5683;6838;6839;7118;7246;7338;7355;8046;8554;8860;9560;10156;11268	474;475;1052;1053;1327;1527;1711;1712;1713;2773;3306;3307;6588;6903;6904;6905;6980;9781;9782;9783;9784;9785;10192;10193;10194;10195;10196;11922;12605;12606;12607;13008;15529;15530;15531;15532;15533;16256;16513;16699;16700;16742;16743;18305;19462;20193;20194;21689;23099;25728	877;878;1929;1930;2447;2814;3126;3127;3128;3129;3130;3131;3132;5206;6034;6035;6036;6037;11695;11696;12205;12206;12207;12208;12209;12210;12211;12212;12324;17558;17559;17560;17561;17562;17563;18279;18280;18281;18282;18283;18284;18285;18286;18287;18288;21359;21360;22544;22545;22546;23186;27635;27636;27637;27638;27639;28823;29273;29588;29589;29590;29660;29661;29662;32272;32273;34075;34076;35482;35483;35484;35485;38146;38147;41089;41090;41091;41092;41093;45997	878;1930;2447;2814;3130;5206;6036;11695;12207;12324;17563;18280;21359;22544;23186;27637;28823;29273;29588;29662;32273;34075;35484;38147;41089;45997	1255;1256;1257;1258;1259	323;494;705;807;988	559292
P47108	P47108	4	4	4	Nucleolar pre-ribosomal-associated protein 2	URB2	sp|P47108|URB2_YEAST Nucleolar pre-ribosomal-associated protein 2 OS=Saccharomyces cerevisiae (strain ATCC 204508 / S288c) GN=URB2 PE=1 SV=1	1	4	4	4	4	3	4	3	4	3	4.2	4.2	4.2	135.12	1174	1174	0	16.238	1.6024	0.71998	89.413	7	3	Leave out requantified	0.54752	3.6087	0.321	1.2289	99.936	38.631	5	2	2	1	Leave out requantified	Median	4.2	3.3	94948000	52764000	42185000	83645000	49848000	33797000	11303000	2915500	8387800				1538	2990;3324;4294;10435	True;True;True;True	3134;3478;4494;11010	7105;7106;7885;7886;10349;10350;10351;25168	12532;12533;12534;13996;13997;18535;18536;18537;44970	12534;13997;18537;44970			559292
P47116	P47116	4	4	4	Serine/threonine-protein kinase PTK2/STK2	PTK2	sp|P47116|PTK2_YEAST Serine/threonine-protein kinase PTK2/STK2 OS=Saccharomyces cerevisiae (strain ATCC 204508 / S288c) GN=PTK2 PE=1 SV=1	1	4	4	4	4	0	4	0	4	0	7.3	7.3	7.3	91.399	818	818	0	16.658	0.43146	0.27367	38.686	4	2	Median	0.43146	NaN	0.27367	NaN	38.686	NaN	4	0	2	0	Median	Median	7.3	0	74044000	53197000	20848000	74044000	53197000	20848000	0	0	0				1539	8624;8769;8845;9783	True;True;True;True	9090;9244;9323;10315	20659;20959;21141;23484	36185;36659;36990;41737	36185;36659;36990;41737	1260	717	559292
P47117	P47117	4	4	4	Actin-related protein 3	ARP3	sp|P47117|ARP3_YEAST Actin-related protein 3 OS=Saccharomyces cerevisiae (strain ATCC 204508 / S288c) GN=ARP3 PE=1 SV=1	1	4	4	4	4	2	4	2	4	2	20	20	20	49.541	449	449	0	29.401	1.3323	0.68806	12.516	4	2	Median	1.2935	NaN	0.69661	NaN	11.414	NaN	3	1	1	1	Median	Median	20	6.7	111030000	49907000	61120000	78228000	34496000	43731000	32799000	15411000	17388000				1540	1579;2734;5482;10311	True;True;True;True	1671;2873;5733;10877	3895;3896;6562;6563;13107;24885	6965;6966;11642;11643;11644;23333;44458;44459	6965;11643;23333;44459	1261	448	559292
P47118	P47118	3	3	3	Uncharacterized protein YAE1	YAE1	sp|P47118|YAE1_YEAST Uncharacterized protein YAE1 OS=Saccharomyces cerevisiae (strain ATCC 204508 / S288c) GN=YAE1 PE=1 SV=1	1	3	3	3	2	2	2	2	2	2	23.4	23.4	23.4	16.076	141	141	0	8.3437	9.3349	4.2837	74.747	2	2	Median	NaN	NaN	NaN	NaN	NaN	NaN	1	1	1	1	Median	Median	14.9	13.5	43239000	3874900	39365000	15323000	2612000	12711000	27916000	1262900	26653000				1541	6055;8334;10763	True;True;True	6342;8785;11352	14461;20018;25885;25886	25818;35166;46274;46275;46276	25818;35166;46275			559292
P47119	P47119	2	2	2	Inosine triphosphate pyrophosphatase	HAM1	sp|P47119|ITPA_YEAST Inosine triphosphate pyrophosphatase OS=Saccharomyces cerevisiae (strain ATCC 204508 / S288c) GN=HAM1 PE=1 SV=1	1	2	2	2	2	2	2	2	2	2	11.7	11.7	11.7	22.093	197	197	0	28.805	4.2689	2.276	28.837	5	3	Median	4.1187	7.2293	2.5265	2.2557	10.165	27.542	2	3	1	2	Median	Plateau	11.7	11.7	94328000	17095000	77234000	39341000	8332400	31008000	54988000	8762200	46226000				1542	2602;6635	True;True	2736;6979	6234;6235;6236;15870;15871	11047;11048;11049;28149;28150;28151;28152	11047;28149	1262	107	559292
P47120	P47120	8	8	8	Deoxyhypusine hydroxylase	LIA1	sp|P47120|DOHH_YEAST Deoxyhypusine hydroxylase OS=Saccharomyces cerevisiae (strain ATCC 204508 / S288c) GN=LIA1 PE=1 SV=1	1	8	8	8	7	8	7	8	7	8	33.8	33.8	33.8	36.164	325	325	0	69.005	5.2469	2.8161	42.365	20	11	Leave out requantified	5.2208	13.874	2.8049	3.607	40.323	44.578	9	11	3	8	Leave out requantified	Median	31.4	33.8	873900000	149760000	724150000	442130000	92705000	349430000	431770000	57054000	374720000				1543	283;901;1416;1771;2292;3808;9575;9576	True;True;True;True;True;True;True;True	300;956;1499;1869;2414;3993;10093;10094	710;711;2264;2265;2266;2267;3537;4321;4322;5517;5518;5519;5520;9159;9160;9161;9162;22910;22911;22912;22913;22914;22915	1280;1281;1282;1283;4295;4296;4297;4298;4299;4300;4301;4302;4303;6387;7725;7726;9699;9700;9701;9702;16291;16292;16293;16294;16295;16296;16297;16298;40615;40616;40617;40618;40619;40620;40621;40622;40623;40624	1280;4300;6387;7725;9700;16293;40617;40620	1263	267	559292
P47122	P47122	2	2	2	GPN-loop GTPase 1	NPA3	sp|P47122|GPN1_YEAST GPN-loop GTPase 1 OS=Saccharomyces cerevisiae (strain ATCC 204508 / S288c) GN=NPA3 PE=1 SV=1	1	2	2	2	2	1	2	1	2	1	5.7	5.7	5.7	43.194	385	385	0	8.7146	1.4729	1.2166	38.13	3	0	Median	1.3707	NaN	1.0065	NaN	26.807	NaN	2	1	0	0	Median	Median	5.7	3.1	49538000	17279000	32259000	32462000	14331000	18131000	17076000	2947400	14128000				1544	5065;9023	True;True	5292;9510	12193;21590;21591	21811;37970;37971;37972;37973;37974;37975	21811;37971			559292
P47123	P47123	1	1	1	Nuclear import protein MOG1	MOG1	sp|P47123|MOG1_YEAST Nuclear import protein MOG1 OS=Saccharomyces cerevisiae (strain ATCC 204508 / S288c) GN=MOG1 PE=1 SV=1	1	1	1	1	1	1	1	1	1	1	4.6	4.6	4.6	24.307	218	218	0	2.5171	NaN	NaN	NaN	0	0	Median	NaN	NaN	NaN	NaN	NaN	NaN	0	0	0	0	Median	Median	4.6	4.6	0	0	0	0	0	0	0	0	0				1545	2909	TRUE	3051	6947;6948	12276;12277	12276			559292
P47124	P47124	2	2	2	Putative glycosyltransferase HOC1	HOC1	sp|P47124|HOC1_YEAST Putative glycosyltransferase HOC1 OS=Saccharomyces cerevisiae (strain ATCC 204508 / S288c) GN=HOC1 PE=1 SV=3	1	2	2	2	2	2	2	2	2	2	4.3	4.3	4.3	46.296	396	396	0	4.7637	2.6611	1.0234	8.9582	4	2	Median	1.8928	3.625	1.0462	0.97828	8.1261	11.386	2	2	1	1	Median	Median	4.3	4.3	146570000	41447000	105120000	74566000	25869000	48697000	72005000	15578000	56426000				1546	4416;5834	True;True	4620;6111	10649;10650;13942;13943;13944;13945	19034;19035;19036;19037;24908;24909;24910;24911	19034;24908			559292
P47129	P47129	2	2	2	Assembly-complementing factor 4	ACF4	sp|P47129|ACF4_YEAST Assembly-complementing factor 4 OS=Saccharomyces cerevisiae (strain ATCC 204508 / S288c) GN=ACF4 PE=1 SV=1	1	2	2	2	2	0	2	0	2	0	9.7	9.7	9.7	35.52	309	309	0	6.1486	0.54877	0.3483	13.319	2	0	Median	0.54877	NaN	0.3483	NaN	13.319	NaN	2	0	0	0	Median	Median	9.7	0	25762000	15835000	9926900	25762000	15835000	9926900	0	0	0				1547	5519;8138	True;True	5774;8578	13191;19510	23476;34163	23476;34163			559292
P47133	P47133	4	4	4	ER membrane protein complex subunit 2	EMC2	sp|P47133|EMC2_YEAST ER membrane protein complex subunit 2 OS=Saccharomyces cerevisiae (strain ATCC 204508 / S288c) GN=EMC2 PE=1 SV=1	1	4	4	4	4	0	4	0	4	0	9.2	9.2	9.2	33.855	292	292	0	18.662	2.529	1.5714	63.672	5	2	Leave out requantified	2.529	NaN	1.5714	NaN	63.672	NaN	5	0	2	0	Leave out requantified	Median	9.2	0	132290000	24631000	107660000	132290000	24631000	107660000	0	0	0				1548	4690;4691;5854;7142	True;True;True;True	4910;4911;6132;6133;7533	11288;11289;11290;11291;14019;14020;17163	20114;20115;20116;20117;25073;25074;30369	20114;20116;25073;30369	1264	14	559292
Q12221;P47135	Q12221;P47135	1;1	1;1	1;1	mRNA-binding protein PUF2;Protein JSN1	PUF2;JSN1	sp|Q12221|PUF2_YEAST mRNA-binding protein PUF2 OS=Saccharomyces cerevisiae (strain ATCC 204508 / S288c) GN=PUF2 PE=1 SV=1;sp|P47135|JSN1_YEAST Protein JSN1 OS=Saccharomyces cerevisiae (strain ATCC 204508 / S288c) GN=JSN1 PE=1 SV=1	2	1	1	1	1	0	1	0	1	0	0.8	0.8	0.8	119.51	1075	1075;1091	1	-2	NaN	NaN	NaN	1	0	Median	NaN	NaN	NaN	NaN	NaN	NaN	1	0	0	0	Median	Median	0.8	0	3387000	1903800	1483200	3387000	1903800	1483200	0	0	0	+			1549	10872	TRUE	11463	26137	46757;46758	46758	1265	620	559292;559292
P47138	P47138	1	1	1	Diphthamide biosynthesis protein 4	JJJ3	sp|P47138|DPH4_YEAST Diphthamide biosynthesis protein 4 OS=Saccharomyces cerevisiae (strain ATCC 204508 / S288c) GN=JJJ3 PE=1 SV=1	1	1	1	1	1	1	1	1	1	1	7.6	7.6	7.6	20.027	172	172	0	4.4356	2.2045	1.2454	35.195	2	2	Median	NaN	NaN	NaN	NaN	NaN	NaN	1	1	1	1	Median	Median	7.6	7.6	4370200	800390	3569900	2114800	485740	1629100	2255400	314650	1940800				1550	8340	TRUE	8791	20026;20027	35174;35175	35175			559292
P47143	P47143	9	9	9	Adenosine kinase	ADO1	sp|P47143|ADK_YEAST Adenosine kinase OS=Saccharomyces cerevisiae (strain ATCC 204508 / S288c) GN=ADO1 PE=1 SV=1	1	9	9	9	9	8	9	8	9	8	46.2	46.2	46.2	36.372	340	340	0	137.49	5.3801	2.3326	11.918	40	23	Leave out requantified	4.3794	7.6054	2.4602	2.0762	9.7731	10.828	23	17	14	9	Leave out requantified	Leave out requantified	46.2	40.9	2424000000	450530000	1973500000	1562400000	344500000	1217900000	861600000	106030000	755570000				1551	2248;3344;3937;4778;5465;6530;8527;9008;9606	True;True;True;True;True;True;True;True;True	2370;3499;3500;4126;5001;5714;6836;6837;8991;8992;9494;9495;10128	5436;5437;7936;7937;7938;9504;9505;9506;9507;9508;11535;11536;11537;11538;11539;13066;13067;13068;15514;15515;15516;15517;15518;15519;15520;15521;15522;15523;15524;15525;15526;15527;15528;20464;20465;20466;20467;20468;20469;20470;20471;20472;21549;21550;21551;21552;21553;21554;23026;23027;23028;23029	9601;9602;9603;9604;9605;9606;14072;14073;14074;17060;17061;17062;17063;17064;20626;20627;20628;20629;20630;20631;23267;23268;23269;23270;27616;27617;27618;27619;27620;27621;27622;27623;27624;27625;27626;27627;27628;27629;27630;27631;27632;27633;27634;35896;35897;35898;35899;35900;35901;35902;35903;35904;35905;35906;35907;35908;35909;37884;37885;37886;37887;37888;37889;37890;37891;40893;40894;40895;40896;40897;40898;40899;40900;40901;40902;40903;40904;40905	9601;14074;17064;20629;23269;27626;35896;37888;40894	1266;1267;1268;1269;1270	46;55;109;300;315	559292
P47150	P47150	2	2	2	37S ribosomal protein S7, mitochondrial	RSM7	sp|P47150|RT07_YEAST 37S ribosomal protein S7, mitochondrial OS=Saccharomyces cerevisiae (strain ATCC 204508 / S288c) GN=RSM7 PE=1 SV=1	1	2	2	2	1	2	1	2	1	2	8.9	8.9	8.9	27.816	247	247	0	5.145	2.6702	0.7539	48.796	3	0	Median	NaN	3.2046	NaN	0.99763	NaN	39.616	1	2	0	0	Median	Median	4.9	8.9	47643000	16909000	30734000	13470000	7245300	6224300	34173000	9663300	24510000				1552	654;9754	True;True	695;10282	1615;23385;23386	2965;41585;41586;41587;41588;41589;41590	2965;41588			559292
P47154	P47154	1	1	1	CAAX prenyl protease 1	STE24	sp|P47154|STE24_YEAST CAAX prenyl protease 1 OS=Saccharomyces cerevisiae (strain ATCC 204508 / S288c) GN=STE24 PE=1 SV=1	1	1	1	1	1	1	1	1	1	1	2.6	2.6	2.6	52.323	453	453	0	3.189	7.3009	2.9182	36.888	2	1	Median	NaN	NaN	NaN	NaN	NaN	NaN	1	1	0	1	Median	Median	2.6	2.6	65262000	8695300	56567000	42389000	5940200	36449000	22873000	2755100	20117000				1553	8813	TRUE	9290	21065;21066	36837;36838	36837			559292
P47155	P47155	1	1	1	Protein ILM1	ILM1	sp|P47155|ILM1_YEAST Protein ILM1 OS=Saccharomyces cerevisiae (strain ATCC 204508 / S288c) GN=ILM1 PE=1 SV=1	1	1	1	1	0	1	0	1	0	1	14.3	14.3	14.3	23.644	203	203	0	6.9392	NaN	NaN	NaN	0	0	Median	NaN	NaN	NaN	NaN	NaN	NaN	0	0	0	0	Median	Median	0	14.3	5074600	0	5074600	0	0	0	5074600	0	5074600				1554	9101	TRUE	9591	21740	38228	38228			559292
P47160	P47160	3	3	3	Epsin-3	ENT3	sp|P47160|ENT3_YEAST Epsin-3 OS=Saccharomyces cerevisiae (strain ATCC 204508 / S288c) GN=ENT3 PE=1 SV=1	1	3	3	3	3	3	3	3	3	3	9.6	9.6	9.6	45.091	408	408	0	17.823	1.7377	0.98162	3.8541	8	5	Leave out requantified	1.7377	7.4649	0.98162	2.3322	3.8541	12.297	4	4	1	4	Leave out requantified	Median	9.6	9.6	209540000	45257000	164280000	108770000	35505000	73270000	100770000	9752200	91013000				1555	585;3697;4736	True;True;True	620;621;3873;4958	1425;1426;1427;1428;1429;8717;8718;11432;11433	2605;2606;2607;2608;2609;2610;15327;15328;15329;15330;15331;20395;20396;20397;20398	2608;15330;20398	1271	32	559292
P47165	P47165	1	1	1	Xanthine phosphoribosyltransferase 1	XPT1	sp|P47165|XPT1_YEAST Xanthine phosphoribosyltransferase 1 OS=Saccharomyces cerevisiae (strain ATCC 204508 / S288c) GN=XPT1 PE=1 SV=1	1	1	1	1	0	1	0	1	0	1	7.2	7.2	7.2	23.671	209	209	1	-2	NaN	NaN	NaN	0	0	Median	NaN	NaN	NaN	NaN	NaN	NaN	0	0	0	0	Median	Median	0	7.2	3700000	0	3700000	0	0	0	3700000	0	3700000	+			1556	155	TRUE	165	413	778	778	1272	7	559292
P47166	P47166	3	3	3	Protein SGM1	SGM1	sp|P47166|SGM1_YEAST Protein SGM1 OS=Saccharomyces cerevisiae (strain ATCC 204508 / S288c) GN=SGM1 PE=1 SV=1	1	3	3	3	1	3	1	3	1	3	4.1	4.1	4.1	81.17	707	707	0	6.5337	4.9373	1.9059	45.218	4	4	Median	NaN	5.3469	NaN	1.532	NaN	25.684	1	3	1	3	Median	Median	1.4	4.1	28786000	4742500	24043000	2178200	391660	1786600	26608000	4350900	22257000				1557	2428;5396;7937	True;True;True	2559;5644;8362	5836;12942;18995;18996	10283;10284;23073;33317;33318	10283;23073;33318			559292
P47169	P47169	2	2	2	Sulfite reductase [NADPH] subunit beta	MET5	sp|P47169|MET5_YEAST Sulfite reductase [NADPH] subunit beta OS=Saccharomyces cerevisiae (strain ATCC 204508 / S288c) GN=MET5 PE=1 SV=1	1	2	2	2	2	0	2	0	2	0	2.6	2.6	2.6	161.22	1442	1442	0	7.2593	2.0917	1.5458	1.9216	2	2	Median	2.0917	NaN	1.5458	NaN	1.9216	NaN	2	0	2	0	Median	Median	2.6	0	15162000	5081200	10080000	15162000	5081200	10080000	0	0	0				1558	1127;3506	True;True	1190;3671	2801;8293	5258;14620	5258;14620			559292
P47176	P47176	2	2	2	Branched-chain-amino-acid aminotransferase, cytosolic	BAT2	sp|P47176|BCA2_YEAST Branched-chain-amino-acid aminotransferase, cytosolic OS=Saccharomyces cerevisiae (strain ATCC 204508 / S288c) GN=BAT2 PE=1 SV=1	1	2	2	2	2	0	2	0	2	0	9	9	9	41.624	376	376	0	5.2972	2.3823	1.6595	28.421	2	2	Median	2.3823	NaN	1.6595	NaN	28.421	NaN	2	0	2	0	Median	Median	9	0	16393000	5391800	11002000	16393000	5391800	11002000	0	0	0				1559	2219;9282	True;True	2336;9781	5368;22227	9496;39313	9496;39313			559292
P54114;P47771	P54114;P47771	1;1	1;1	1;1	Aldehyde dehydrogenase [NAD(P)+] 2;Aldehyde dehydrogenase [NAD(P)+] 1	ALD3;ALD2	sp|P54114|ALDH3_YEAST Aldehyde dehydrogenase [NAD(P)+] 2 OS=Saccharomyces cerevisiae (strain ATCC 204508 / S288c) GN=ALD3 PE=1 SV=1;sp|P47771|ALDH2_YEAST Aldehyde dehydrogenase [NAD(P)+] 1 OS=Saccharomyces cerevisiae (strain ATCC 204508 / S288c) GN=ALD2 PE	2	1	1	1	1	0	1	0	1	0	2.6	2.6	2.6	55.385	506	506;506	0.0004583	1.9251	NaN	NaN	NaN	1	1	Median	NaN	NaN	NaN	NaN	NaN	NaN	1	0	1	0	Median	Median	2.6	0	12242000	3629500	8612900	12242000	3629500	8612900	0	0	0				1560	8594	TRUE	9059	20603	36093	36093			559292;559292
P47818	P47818	3	3	3	Protein CCC1	CCC1	sp|P47818|CCC1_YEAST Protein CCC1 OS=Saccharomyces cerevisiae (strain ATCC 204508 / S288c) GN=CCC1 PE=1 SV=1	1	3	3	3	2	3	2	3	2	3	6.5	6.5	6.5	34.249	322	322	0	5.6467	4.6825	2.9331	29.77	5	4	Median	4.4452	11.963	2.8218	2.9331	14.572	40.483	2	3	1	3	Median	Plateau	6.2	6.5	101190000	13432000	87761000	53995000	9341900	44653000	47198000	4090300	43108000				1561	6785;8191;8192	True;True;True	7156;8633;8634	16337;16338;19629;19630;19631	28994;28995;34374;34375;34376	28994;34374;34376			559292
P47822	P47822	3	3	3	Mediator of RNA polymerase II transcription subunit 21	SRB7	sp|P47822|MED21_YEAST Mediator of RNA polymerase II transcription subunit 21 OS=Saccharomyces cerevisiae (strain ATCC 204508 / S288c) GN=SRB7 PE=1 SV=1	1	3	3	3	1	3	1	3	1	3	36.4	36.4	36.4	16.071	140	140	0	9.5631	2.6853	1.0902	113.7	4	1	Median	NaN	4.592	NaN	1.3351	NaN	137.01	1	3	0	1	Median	Median	12.9	36.4	79314000	21312000	58002000	30011000	10405000	19606000	49302000	10907000	38396000				1562	3788;5021;5582	True;True;True	3973;5248;5843	9117;12096;13377;13378	16211;16212;16213;21681;23825;23826;23827	16212;21681;23825			559292
P47912	P47912	7	6	6	Long-chain-fatty-acid--CoA ligase 4	FAA4	sp|P47912|LCF4_YEAST Long-chain-fatty-acid--CoA ligase 4 OS=Saccharomyces cerevisiae (strain ATCC 204508 / S288c) GN=FAA4 PE=1 SV=1	1	7	6	6	6	4	5	4	5	4	11.5	10.5	10.5	77.266	694	694	0	29.038	1.6956	0.94869	14.169	11	6	Leave out requantified	1.6956	4.0408	0.94869	1.1787	14.169	42.041	6	5	1	5	Leave out requantified	Median	7.8	8.6	437090000	124660000	312430000	289050000	101810000	187250000	148040000	22858000	125180000				1563	2603;3221;4866;4867;6332;7194;7214	False;True;True;True;True;True;True	2737;3372;5090;5091;6633;7594;7614	6237;6238;7673;7674;7675;7676;7677;11716;11717;11718;15100;17315;17316;17356	11050;11051;13639;13640;13641;13642;13643;13644;13645;20924;20925;20926;26867;26868;30597;30598;30649	11051;13642;20924;20926;26867;30597;30649			559292
P48015	P48015	2	2	2	Aminomethyltransferase, mitochondrial	GCV1	sp|P48015|GCST_YEAST Aminomethyltransferase, mitochondrial OS=Saccharomyces cerevisiae (strain ATCC 204508 / S288c) GN=GCV1 PE=1 SV=2	1	2	2	2	1	2	1	2	1	2	4.2	4.2	4.2	44.468	400	400	0	2.5716	3.4527	1.3925	19.228	3	2	Median	NaN	3.8227	NaN	1.269	NaN	13.128	1	2	0	2	Median	Median	2.2	4.2	31188000	7933800	23254000	13338000	3895200	9443200	17849000	4038600	13811000				1564	1522;3266	True;True	1614;3418	3775;3776;7755	6751;6752;13775	6751;13775			559292
P48164	P48164	12	12	8	40S ribosomal protein S7-B	RPS7B	sp|P48164|RS7B_YEAST 40S ribosomal protein S7-B OS=Saccharomyces cerevisiae (strain ATCC 204508 / S288c) GN=RPS7B PE=1 SV=1	1	12	12	8	11	11	11	11	7	7	60.5	60.5	47.4	21.634	190	190	0	128.88	2.1273	0.92455	17.773	36	4	Leave out requantified	1.7973	2.7062	0.98603	0.798	16.552	6.7753	18	18	2	2	Leave out requantified	Leave out requantified	54.7	60	13870000000	4481000000	9389300000	8139000000	2818700000	5320300000	5731300000	1662300000	4069000000				1565	88;465;1542;1543;4430;5381;6295;7646;8371;8372;9119;10014	True;True;True;True;True;True;True;True;True;True;True;True	96;492;1634;1635;4634;5628;6593;8062;8824;8825;9612;10562;10563	244;245;1140;1141;1142;1143;1144;3822;3823;3824;3825;10674;10675;10676;10677;10678;12908;12909;12910;15019;15020;18342;20100;20101;20102;20103;20104;21806;21807;21808;21809;21810;21811;24120;24121;24122;24123;24124;24125;24126;24127	443;444;445;2091;2092;2093;2094;2095;2096;2097;2098;2099;2100;2101;2102;2103;2104;2105;2106;2107;2108;2109;2110;2111;2112;2113;6814;6815;6816;6817;6818;6819;6820;6821;6822;6823;6824;6825;6826;6827;6828;6829;6830;6831;6832;6833;19062;19063;19064;19065;19066;19067;19068;19069;19070;19071;19072;19073;19074;19075;23008;23009;23010;23011;23012;23013;23014;23015;23016;23017;23018;23019;23020;26741;26742;26743;32328;35307;35308;35309;35310;35311;35312;35313;35314;38352;38353;38354;38355;38356;38357;38358;38359;38360;38361;38362;38363;38364;38365;38366;38367;38368;38369;38370;38371;38372;43000;43001;43002;43003;43004;43005;43006;43007;43008;43009;43010;43011;43012;43013;43014;43015;43016	445;2092;6816;6832;19071;23010;26742;32328;35307;35314;38355;43000	1273	129	559292
P48231	P48231	14	14	14	Tricalbin-2	TCB2	sp|P48231|TCB2_YEAST Tricalbin-2 OS=Saccharomyces cerevisiae (strain ATCC 204508 / S288c) GN=TCB2 PE=1 SV=1	1	14	14	14	14	3	14	3	14	3	17.7	17.7	17.7	132.51	1178	1178	0	36.103	0.4669	0.30231	31.487	16	8	Leave out requantified	0.46247	2.6203	0.29236	0.81891	25.929	70.734	13	3	6	2	Leave out requantified	Median	17.7	3.6	216650000	150960000	65690000	189460000	139740000	49719000	27189000	11217000	15972000				1566	156;241;796;1457;1583;3695;5868;7504;8011;8842;9169;9321;9481;9586	True;True;True;True;True;True;True;True;True;True;True;True;True;True	166;255;847;1542;1675;3871;6147;7916;8442;9320;9664;9823;9991;10105	414;599;600;601;2007;3633;3903;8713;14048;18044;19196;19197;21133;21944;22324;22325;22326;22695;22953	779;1081;1082;1083;3767;6539;6978;15323;25143;25144;31882;33630;33631;36973;38703;39520;39521;39522;39523;39524;40201;40722	779;1082;3767;6539;6978;15323;25143;31882;33630;36973;38703;39521;40201;40722	1274	16	559292
P48234	P48234	3	3	3	Ribosome biogenesis protein ENP2	ENP2	sp|P48234|NOL10_YEAST Ribosome biogenesis protein ENP2 OS=Saccharomyces cerevisiae (strain ATCC 204508 / S288c) GN=ENP2 PE=1 SV=2	1	3	3	3	3	0	3	0	3	0	4.1	4.1	4.1	81.733	707	707	0	8.9091	0.35476	0.2273	17.782	3	3	Median	0.35476	NaN	0.2273	NaN	17.782	NaN	3	0	3	0	Median	Median	4.1	0	66498000	50736000	15762000	66498000	50736000	15762000	0	0	0				1567	1364;4304;10081	True;True;True	1445;4504;10633	3431;10375;24319	6207;18584;43415	6207;18584;43415			559292
P48353	P48353	1	1	1	Protein HLJ1	HLJ1	sp|P48353|HLJ1_YEAST Protein HLJ1 OS=Saccharomyces cerevisiae (strain ATCC 204508 / S288c) GN=HLJ1 PE=1 SV=1	1	1	1	1	1	0	1	0	1	0	3.6	3.6	3.6	25.008	224	224	0.0047702	1.4373	NaN	NaN	NaN	1	1	Median	NaN	NaN	NaN	NaN	NaN	NaN	1	0	1	0	Median	Median	3.6	0	22602000	9040300	13561000	22602000	9040300	13561000	0	0	0				1568	3975	TRUE	4167	9600	17230	17230			559292
P48361	P48361	1	1	1	Activator of SKN7 protein 10	ASK10	sp|P48361|ASK10_YEAST Activator of SKN7 protein 10 OS=Saccharomyces cerevisiae (strain ATCC 204508 / S288c) GN=ASK10 PE=1 SV=2	1	1	1	1	1	0	1	0	1	0	1.8	1.8	1.8	126.86	1146	1146	0	2.7316	NaN	NaN	NaN	0	0	Median	NaN	NaN	NaN	NaN	NaN	NaN	0	0	0	0	Median	Median	1.8	0	6857000	6857000	0	6857000	6857000	0	0	0	0				1569	1867	TRUE	1968	4555	8157	8157			559292
P48362	P48362	6	6	6	Protein HGH1	HGH1	sp|P48362|HGH1_YEAST Protein HGH1 OS=Saccharomyces cerevisiae (strain ATCC 204508 / S288c) GN=HGH1 PE=1 SV=2	1	6	6	6	3	6	3	6	3	6	17.3	17.3	17.3	44.951	394	394	0	12.394	7.8405	3.4878	34.347	10	5	Leave out requantified	3.5141	13.889	2.4833	4.1735	22.975	16.078	4	6	2	3	Median	Leave out requantified	9.9	17.3	103420000	17502000	85920000	39703000	9957800	29745000	63719000	7544300	56175000				1570	916;4496;5865;6826;7295;7954	True;True;True;True;True;True	971;4709;6144;7199;7698;8381	2296;2297;10860;10861;10862;10863;14044;16434;17545;19028;19029;19030	4357;4358;4359;19374;19375;19376;19377;19378;19379;19380;25137;29160;31020;33372;33373;33374	4359;19374;25137;29160;31020;33374			559292
P48415	P48415	14	14	14	COPII coat assembly protein SEC16	SEC16	sp|P48415|SEC16_YEAST COPII coat assembly protein SEC16 OS=Saccharomyces cerevisiae (strain ATCC 204508 / S288c) GN=SEC16 PE=1 SV=2	1	14	14	14	14	9	14	9	14	9	11.2	11.2	11.2	241.69	2195	2195	0	66.147	0.9362	0.58774	28.545	29	11	Leave out requantified	0.82481	3.0364	0.48986	0.99772	25.717	27.991	18	11	5	6	Leave out requantified	Leave out requantified	11.2	7.6	470270000	227480000	242790000	361510000	197150000	164360000	108760000	30329000	78435000				1571	56;985;1140;4255;4857;5394;6002;6036;6233;6571;7876;8069;8793;10784	True;True;True;True;True;True;True;True;True;True;True;True;True;True	59;1042;1204;4453;5081;5642;6286;6322;6528;6886;8301;8502;9269;11373	134;135;2452;2453;2454;2455;2828;10261;10262;11701;11702;12936;12937;12938;12939;14326;14327;14429;14876;15622;15623;18832;19329;21016;21017;21018;25938;25939;25940	235;236;237;4636;4637;4638;4639;5289;5290;18414;18415;20899;20900;23060;23061;23062;23063;23064;23065;23066;25587;25588;25589;25768;26476;27760;27761;27762;33044;33045;33836;36760;36761;36762;46350;46351;46352	235;4637;5290;18414;20899;23063;25587;25768;26476;27761;33044;33836;36761;46350	1275;1276	1573;1757	559292
P48439	P48439	1	1	1	Dolichyl-diphosphooligosaccharide--protein glycosyltransferase subunit 3	OST3	sp|P48439|OST3_YEAST Dolichyl-diphosphooligosaccharide--protein glycosyltransferase subunit 3 OS=Saccharomyces cerevisiae (strain ATCC 204508 / S288c) GN=OST3 PE=1 SV=1	1	1	1	1	1	1	1	1	1	1	3.4	3.4	3.4	39.483	350	350	0	3.4789	1.9332	0.67976	4.2269	2	1	Median	NaN	NaN	NaN	NaN	NaN	NaN	1	1	0	1	Median	Median	3.4	3.4	131810000	52431000	79384000	92151000	40953000	51198000	39663000	11478000	28186000				1572	8736	TRUE	9210	20906;20907	36593;36594	36593			559292
P48510	P48510	4	4	4	Ubiquitin domain-containing protein DSK2	DSK2	sp|P48510|DSK2_YEAST Ubiquitin domain-containing protein DSK2 OS=Saccharomyces cerevisiae (strain ATCC 204508 / S288c) GN=DSK2 PE=1 SV=2	1	4	4	4	4	4	4	4	4	4	12.6	12.6	12.6	39.345	373	373	0	28.275	4.5496	2.0568	9.6883	10	2	Leave out requantified	3.2878	11.327	1.7622	2.7341	4.3049	13.823	5	5	0	2	Leave out requantified	Leave out requantified	12.6	12.6	596610000	104180000	492430000	328490000	80982000	247510000	268110000	23194000	244920000				1573	931;8271;8463;10490	True;True;True;True	987;8718;8921;11066	2353;2354;2355;2356;19785;19786;20326;20327;25268;25269;25270	4481;4482;4483;4484;4485;4486;4487;4488;4489;4490;34632;34633;35689;35690;35691;45165;45166;45167;45168;45169;45170	4486;34632;35691;45165			559292
P48558	P48558	1	1	1	Bax inhibitor 1	BXI1	sp|P48558|BXI1_YEAST Bax inhibitor 1 OS=Saccharomyces cerevisiae (strain ATCC 204508 / S288c) GN=BXI1 PE=1 SV=1	1	1	1	1	0	1	0	1	0	1	11.1	11.1	11.1	33.645	297	297	0	3.7531	NaN	NaN	NaN	0	0	Median	NaN	NaN	NaN	NaN	NaN	NaN	0	0	0	0	Median	Median	0	11.1	8423600	0	8423600	0	0	0	8423600	0	8423600				1574	8270	TRUE	8717	19784	34631	34631			559292
P48563	P48563	3	3	3	Protein MON2	MON2	sp|P48563|MON2_YEAST Protein MON2 OS=Saccharomyces cerevisiae (strain ATCC 204508 / S288c) GN=MON2 PE=1 SV=1	1	3	3	3	2	3	2	3	2	3	1.8	1.8	1.8	186.83	1636	1636	0	2.8527	7.9297	2.5676	138.02	3	3	Plateau	NaN	2.7844	NaN	0.80111	NaN	164.72	1	2	1	2	Median	Median	1.1	1.8	125260000	3734500	121520000	56171000	1101900	55069000	69088000	2632600	66455000				1575	2966;8481;10025	True;True;True	3110;8943;10575	7051;7052;20377;24166;24167	12438;12439;35774;43098;43099	12438;35774;43098			559292
P48567	P48567	2	2	2	tRNA pseudouridine synthase 4	PUS4	sp|P48567|PUS4_YEAST tRNA pseudouridine synthase 4 OS=Saccharomyces cerevisiae (strain ATCC 204508 / S288c) GN=PUS4 PE=1 SV=1	1	2	2	2	1	1	1	1	1	1	5.7	5.7	5.7	45.273	403	403	0.0068758	1.3683	5.3803	2.7157	94.863	2	2	Median	NaN	NaN	NaN	NaN	NaN	NaN	1	1	1	1	Median	Median	3.7	2	13214000	1498800	11715000	6974700	486550	6488100	6239400	1012200	5227100				1576	3869;10005	True;True	4056;10553	9355;24100	16788;42967	16788;42967			559292
P48570	P48570	6	3	3	Homocitrate synthase, cytosolic isozyme	LYS20	sp|P48570|HOSC_YEAST Homocitrate synthase, cytosolic isozyme OS=Saccharomyces cerevisiae (strain ATCC 204508 / S288c) GN=LYS20 PE=1 SV=1	1	6	3	3	5	3	2	1	2	1	20.1	11.4	11.4	47.098	428	428	0	3.8524	7.658	2.7103	74.287	3	2	Plateau	1.4467	NaN	0.847	NaN	36.876	NaN	2	1	1	1	Median	Median	16.4	10.7	80503000	24181000	56322000	54344000	22314000	32029000	26159000	1866300	24293000				1577	296;610;1297;6916;8060;9727	False;True;False;True;False;True	313;314;646;1373;7293;8492;10253	733;734;735;736;737;738;1508;3282;16614;19306;19307;23321	1324;1325;1326;1327;1328;1329;1330;1331;1332;1333;2784;6002;29451;33804;33805;41473	1328;2784;6002;29451;33804;41473	1277	330	559292
P48582	P48582	7	7	7	Vacuolar-sorting protein BRO1	BRO1	sp|P48582|BRO1_YEAST Vacuolar-sorting protein BRO1 OS=Saccharomyces cerevisiae (strain ATCC 204508 / S288c) GN=BRO1 PE=1 SV=2	1	7	7	7	5	5	5	5	5	5	9.1	9.1	9.1	97.275	844	844	0	19.046	1.9735	1.2598	89.029	10	8	Median	1.5585	9.643	0.96133	3.1023	25.327	124.6	5	5	3	5	Median	Median	7.2	6.5	128740000	39376000	89366000	68140000	24607000	43533000	60602000	14770000	45833000				1578	657;1195;3545;4352;5225;7628;8238	True;True;True;True;True;True;True	698;1263;3712;4553;5465;8044;8684	1619;1620;2963;8370;10484;10485;12587;18302;18303;19732	2969;2970;5512;5513;14744;18763;18764;22520;32269;32270;34555	2969;5513;14744;18763;22520;32269;34555	1278	352	559292
P48589	P48589	5	5	5	40S ribosomal protein S12	RPS12	sp|P48589|RS12_YEAST 40S ribosomal protein S12 OS=Saccharomyces cerevisiae (strain ATCC 204508 / S288c) GN=RPS12 PE=1 SV=1	1	5	5	5	5	5	5	5	5	5	39.2	39.2	39.2	15.471	143	143	0	159.63	2.2198	1.0872	47.637	15	4	Leave out requantified	1.4723	3.2321	0.94661	1.4584	42.68	24.031	7	8	1	3	Leave out requantified	Leave out requantified	39.2	39.2	27073000000	12560000000	14513000000	16156000000	8614800000	7541100000	10917000000	3945000000	6972100000				1579	6342;6343;7407;7685;10389	True;True;True;True;True	6644;6645;7813;7814;7815;8101;10959	15125;15126;15127;15128;15129;15130;15131;15132;15133;15134;15135;15136;15137;15138;17793;17794;17795;17796;17797;17798;17799;17800;17801;17802;17803;17804;17805;17806;17807;17808;17809;17810;17811;17812;17813;17814;17815;17816;17817;17818;17819;17820;17821;17822;17823;17824;17825;17826;17827;17828;17829;17830;17831;17832;17833;18428;18429;18430;18431;25037;25038	26914;26915;26916;26917;26918;26919;26920;26921;26922;26923;26924;26925;26926;26927;26928;26929;26930;26931;26932;26933;26934;26935;26936;26937;26938;26939;26940;26941;26942;26943;26944;26945;26946;26947;26948;26949;26950;26951;26952;26953;26954;26955;26956;26957;26958;26959;26960;26961;26962;26963;26964;26965;26966;26967;26968;31461;31462;31463;31464;31465;31466;31467;31468;31469;31470;31471;31472;31473;31474;31475;31476;31477;31478;31479;31480;31481;31482;31483;31484;31485;31486;31487;31488;31489;31490;31491;31492;31493;31494;31495;31496;31497;31498;31499;31500;31501;31502;31503;31504;31505;31506;31507;31508;31509;31510;31511;31512;31513;31514;31515;31516;31517;31518;31519;31520;31521;31522;31523;31524;31525;31526;31527;31528;31529;31530;31531;31532;31533;31534;31535;31536;31537;31538;31539;31540;31541;31542;31543;31544;32460;32461;32462;32463;32464;32465;44725;44726;44727;44728;44729;44730;44731;44732;44733;44734;44735;44736;44737;44738;44739;44740;44741;44742;44743;44744	26917;26963;31519;32462;44727	1279;1280	135;137	559292
P48606	P48606	7	7	7	Tubulin-specific chaperone A	RBL2	sp|P48606|TBCA_YEAST Tubulin-specific chaperone A OS=Saccharomyces cerevisiae (strain ATCC 204508 / S288c) GN=RBL2 PE=1 SV=1	1	7	7	7	7	5	7	5	7	5	65.1	65.1	65.1	12.379	106	106	0	29.907	5.0094	2.4163	11.299	11	5	Leave out requantified	4.1613	7.4531	2.291	2.2714	6.264	98.173	6	5	2	3	Leave out requantified	Median	65.1	55.7	311150000	63937000	247210000	195200000	51011000	144190000	115950000	12926000	103020000				1580	553;1739;1790;5046;8868;8869;9671	True;True;True;True;True;True;True	587;1836;1888;5273;9348;9349;10195	1358;1359;1360;1361;4256;4257;4357;12151;12152;12153;21201;21202;21203;23187;23188;23189	2495;2496;2497;2498;7607;7608;7791;21748;21749;21750;37143;37144;37145;37146;37147;37148;41250;41251;41252;41253;41254;41255	2498;7608;7791;21748;37146;37148;41253			559292
P48813	P48813	4	4	4	High-affinity glutamine permease	GNP1	sp|P48813|GNP1_YEAST High-affinity glutamine permease OS=Saccharomyces cerevisiae (strain ATCC 204508 / S288c) GN=GNP1 PE=1 SV=2	1	4	4	4	3	2	3	2	3	2	7.4	7.4	7.4	73.597	663	663	0	20.498	4.3219	1.6016	34.003	5	1	Leave out requantified	4.1491	5.0792	2.6341	1.5466	57.711	4.9384	3	2	1	0	Plateau	Median	5	4.4	64400000	12582000	51818000	34320000	8516100	25803000	30080000	4065600	26014000				1581	1431;1573;7620;8785	True;True;True;True	1515;1665;8036;9260	3573;3574;3575;3576;3886;18281;20990	6438;6439;6440;6441;6442;6443;6948;32226;32227;36715	6440;6948;32226;36715			559292
P48836	P48836	9	9	9	V-type proton ATPase subunit G	VMA10	sp|P48836|VATG_YEAST V-type proton ATPase subunit G OS=Saccharomyces cerevisiae (strain ATCC 204508 / S288c) GN=VMA10 PE=1 SV=1	1	9	9	9	9	8	9	8	9	8	59.6	59.6	59.6	12.713	114	114	0	75.111	131.86	70.184	13.999	29	23	Leave out requantified	108.69	153.81	81.734	60.266	10.678	18.647	16	13	13	10	Leave out requantified	Leave out requantified	59.6	54.4	30702000000	264030000	30438000000	22265000000	206200000	22059000000	8436100000	57829000	8378300000				1582	120;121;1649;1975;4375;4877;4878;6749;6948	True;True;True;True;True;True;True;True;True	129;130;1743;2081;4578;5101;5102;7119;7327	328;329;330;331;332;333;334;4051;4052;4803;10553;10554;10555;11739;11740;11741;11742;11743;11744;11745;11746;11747;11748;11749;11750;11751;11752;11753;11754;11755;11756;11757;16257;16258;16259;16680;16681;16682;16683	620;621;622;623;624;625;626;627;628;629;7262;7263;8533;18890;18891;18892;21006;21007;21008;21009;21010;21011;21012;21013;21014;21015;21016;21017;21018;21019;21020;21021;21022;21023;21024;21025;21026;21027;21028;21029;21030;21031;21032;21033;21034;21035;21036;21037;21038;21039;21040;21041;21042;21043;21044;21045;21046;21047;21048;21049;21050;21051;21052;21053;28824;28825;28826;28827;28828;28829;28830;28831;28832;28833;28834;28835;28836;28837;28838;28839;28840;28841;28842;29557;29558;29559;29560;29561;29562;29563;29564;29565	621;629;7263;8533;18890;21008;21049;28830;29557			559292
P48837	P48837	3	3	3	Nucleoporin NUP57	NUP57	sp|P48837|NUP57_YEAST Nucleoporin NUP57 OS=Saccharomyces cerevisiae (strain ATCC 204508 / S288c) GN=NUP57 PE=1 SV=1	1	3	3	3	2	3	2	3	2	3	5	5	5	57.498	541	541	0	4.2923	4.682	1.394	53.751	5	2	Median	1.6806	7.7751	1.0518	2.5653	12.535	45.279	2	3	0	2	Median	Median	3.3	5	94796000	20915000	73881000	32802000	12042000	20760000	61993000	8872300	53121000				1583	5531;5897;7043	True;True;True	5786;6179;7426	13212;14101;14102;16911;16912;16913	23505;25226;25227;25228;29932;29933;29934	23505;25226;29934	1281	482	559292
P49017	P49017	1	1	1	2-methoxy-6-polyprenyl-1,4-benzoquinol methylase, mitochondrial	COQ5	sp|P49017|COQ5_YEAST 2-methoxy-6-polyprenyl-1,4-benzoquinol methylase, mitochondrial OS=Saccharomyces cerevisiae (strain ATCC 204508 / S288c) GN=COQ5 PE=1 SV=1	1	1	1	1	1	0	1	0	1	0	4.9	4.9	4.9	34.684	307	307	1	-2	NaN	NaN	NaN	1	1	Median	NaN	NaN	NaN	NaN	NaN	NaN	1	0	1	0	Median	Median	4.9	0	19439000	6329000	13110000	19439000	6329000	13110000	0	0	0	+			1584	4121	TRUE	4317	9977	17918	17918	1282	236	559292
P49089	P49089	13	13	11	Asparagine synthetase [glutamine-hydrolyzing] 1	ASN1	sp|P49089|ASNS1_YEAST Asparagine synthetase [glutamine-hydrolyzing] 1 OS=Saccharomyces cerevisiae (strain ATCC 204508 / S288c) GN=ASN1 PE=1 SV=2	1	13	13	11	10	13	10	13	9	11	33.4	33.4	24.8	64.47	572	572	0	118.18	1.1344	0.35826	28.058	43	5	Leave out requantified	1.5155	0.96498	0.81108	0.30078	9.6475	17.341	17	26	3	2	Leave out requantified	Leave out requantified	23.6	33.4	10387000000	4955100000	5431400000	3166500000	1249500000	1916900000	7220000000	3705600000	3514500000				1585	172;178;606;695;1441;1644;2355;2749;4745;6724;9574;9650;10819	True;True;True;True;True;True;True;True;True;True;True;True;True	183;189;642;740;1525;1526;1738;2481;2888;4967;7091;10092;10173;11409;11410	453;454;455;463;464;465;1495;1496;1497;1498;1716;1717;1718;3595;3596;3597;3598;3599;3600;3601;3602;3603;3604;3605;4044;5666;5667;5668;5669;6593;6594;6595;11454;11455;16121;22909;23135;23136;23137;23138;26018;26019;26020;26021;26022;26023;26024	840;841;842;843;844;845;846;847;848;849;850;859;860;861;862;2763;2764;2765;2766;2767;2768;2769;2770;2771;2772;3140;3141;3142;3143;3144;3145;3146;3147;3148;3149;3150;3151;3152;3153;6482;6483;6484;6485;6486;6487;6488;6489;6490;6491;6492;6493;6494;6495;6496;6497;6498;6499;6500;6501;6502;6503;6504;7253;9974;9975;9976;9977;9978;9979;9980;9981;9982;9983;9984;9985;9986;9987;9988;9989;9990;9991;9992;11704;11705;11706;11707;11708;11709;11710;11711;11712;11713;11714;11715;11716;20428;20429;28524;40614;41155;41156;41157;41158;41159;41160;41161;41162;41163;46551;46552;46553;46554;46555;46556;46557;46558;46559;46560;46561;46562;46563;46564;46565;46566;46567;46568;46569;46570;46571;46572;46573;46574;46575;46576;46577;46578;46579;46580	844;861;2766;3148;6493;7253;9984;11707;20429;28524;40614;41161;46554	1283;1284;1285;1286	119;363;506;545	559292
P49090	P49090	5	3	3	Asparagine synthetase [glutamine-hydrolyzing] 2	ASN2	sp|P49090|ASNS2_YEAST Asparagine synthetase [glutamine-hydrolyzing] 2 OS=Saccharomyces cerevisiae (strain ATCC 204508 / S288c) GN=ASN2 PE=1 SV=2	1	5	3	3	4	4	3	2	3	2	13.6	5.1	5.1	64.592	572	572	0	7.7559	3.0481	1.1042	54.506	6	3	Median	3.1114	2.986	1.7506	0.73158	23.263	4.0721	3	3	1	2	Median	Median	7.3	11.9	417860000	106270000	311590000	197750000	50976000	146780000	220110000	55297000	164820000				1586	114;2750;3800;4745;6724	True;True;True;False;False	123;2889;3985;4967;7091	316;317;6596;6597;6598;9142;11454;11455;16121	591;592;593;594;11717;11718;11719;11720;11721;11722;11723;11724;16262;20428;20429;28524	594;11719;16262;20429;28524	1284	362	559292
P49095	P49095	6	6	6	Glycine dehydrogenase (decarboxylating), mitochondrial	GCV2	sp|P49095|GCSP_YEAST Glycine dehydrogenase (decarboxylating), mitochondrial OS=Saccharomyces cerevisiae (strain ATCC 204508 / S288c) GN=GCV2 PE=1 SV=1	1	6	6	6	6	2	6	2	6	2	6.3	6.3	6.3	114.45	1034	1034	0	7.6238	2.0104	1.4006	15.604	6	3	Leave out requantified	2.0104	NaN	1.4006	NaN	15.604	NaN	5	1	2	1	Leave out requantified	Median	6.3	3	57841000	19802000	38038000	55259000	19428000	35830000	2582100	374010	2208100				1587	109;2134;3705;7708;9369;9655	True;True;True;True;True;True	118;2243;3882;8124;9874;10179	308;5188;8740;18475;18476;22437;22438;23155;23156	577;9176;15366;32526;32527;39730;39731;39732;41184;41185	577;9176;15366;32527;39730;41184	1287	86	559292
P49167	P49167	2	2	2	60S ribosomal protein L38	RPL38	sp|P49167|RL38_YEAST 60S ribosomal protein L38 OS=Saccharomyces cerevisiae (strain ATCC 204508 / S288c) GN=RPL38 PE=1 SV=1	1	2	2	2	2	2	2	2	2	2	23.1	23.1	23.1	8.8264	78	78	0	7.4871	2.2127	0.85351	5.6393	4	0	Leave out requantified	1.8657	2.6242	0.96428	0.75546	9.3837	1.8949	2	2	0	0	Median	Median	23.1	23.1	902640000	294870000	607770000	557360000	202060000	355300000	345270000	92807000	252470000				1588	604;5653	True;True	640;5918	1492;1493;13552;13553	2758;2759;2760;2761;24177;24178;24179;24180;24181;24182;24183;24184;24185;24186;24187;24188;24189;24190;24191;24192;24193;24194;24195;24196;24197;24198;24199;24200;24201;24202;24203;24204;24205;24206;24207;24208;24209;24210;24211	2761;24179			559292
P49334	P49334	4	4	4	Mitochondrial import receptor subunit TOM22	TOM22	sp|P49334|TOM22_YEAST Mitochondrial import receptor subunit TOM22 OS=Saccharomyces cerevisiae (strain ATCC 204508 / S288c) GN=TOM22 PE=1 SV=3	1	4	4	4	4	3	4	3	4	3	29.6	29.6	29.6	16.79	152	152	0	51.477	1.8969	1.1036	16.928	11	5	Leave out requantified	1.689	5.0482	0.97525	1.5458	30.092	36.709	6	5	2	3	Leave out requantified	Median	29.6	29.6	500250000	154070000	346190000	330960000	129960000	201010000	169290000	24107000	145180000				1589	943;9110;9807;9808	True;True;True;True	999;9601;10341;10342	2374;21760;21761;21762;21763;21764;23566;23567;23568;23569;23570;23571	4512;38253;38254;38255;38256;38257;38258;38259;38260;38261;41886;41887;41888;41889;41890;41891;41892;41893;41894;41895	4512;38255;41886;41890			559292
P49367	P49367	5	5	5	Homoaconitase, mitochondrial	LYS4	sp|P49367|LYS4_YEAST Homoaconitase, mitochondrial OS=Saccharomyces cerevisiae (strain ATCC 204508 / S288c) GN=LYS4 PE=1 SV=1	1	5	5	5	4	2	4	2	4	2	8.9	8.9	8.9	75.15	693	693	0	11.274	1.8959	1.4683	39.662	5	2	Leave out requantified	1.8959	NaN	1.4683	NaN	39.662	NaN	4	1	1	1	Leave out requantified	Median	7.1	4.8	47429000	11625000	35804000	37426000	11447000	25978000	10003000	177950	9825100				1590	876;4824;7003;7125;10279	True;True;True;True;True	931;5048;7384;7516;10843	2211;2212;2213;11636;16812;17123;24807	4225;4226;4227;20782;29750;29751;30290;44274	4226;20782;29750;30290;44274			559292
P49435	P49435	2	2	2	Adenine phosphoribosyltransferase 1	APT1	sp|P49435|APT1_YEAST Adenine phosphoribosyltransferase 1 OS=Saccharomyces cerevisiae (strain ATCC 204508 / S288c) GN=APT1 PE=1 SV=3	1	2	2	2	2	2	2	2	2	2	12.8	12.8	12.8	20.587	187	187	0	14.585	7.2056	2.7231	42.473	4	0	Leave out requantified	5.2248	9.9375	2.7821	2.6653	47.274	37.672	2	2	0	0	Median	Median	12.8	12.8	286800000	44762000	242040000	147270000	29094000	118170000	139540000	15668000	123870000				1591	2660;5903	True;True	2795;6185	6379;6380;14111;14112	11344;11345;11346;11347;25238;25239;25240	11345;25238			559292
P49573	P49573	3	3	3	Copper transport protein CTR1	CTR1	sp|P49573|CTR1_YEAST Copper transport protein CTR1 OS=Saccharomyces cerevisiae (strain ATCC 204508 / S288c) GN=CTR1 PE=1 SV=1	1	3	3	3	2	1	2	1	2	1	10.6	10.6	10.6	44.441	406	406	0	3.3599	1.6339	0.80639	186.57	3	3	Median	0.27356	NaN	0.22794	NaN	242.84	NaN	2	1	2	1	Median	Median	6.4	4.2	2756300000	2662800000	93466000	2744300000	2661200000	83155000	11944000	1632400	10312000				1592	5789;6060;10975	True;True;True	6063;6348;11569	13836;14477;14478;26360	24682;24683;25840;25841;47111	24682;25841;47111	1288	393	559292
P49686	P49686	1	1	1	Nucleoporin NUP42	NUP42	sp|P49686|NUP42_YEAST Nucleoporin NUP42 OS=Saccharomyces cerevisiae (strain ATCC 204508 / S288c) GN=NUP42 PE=1 SV=1	1	1	1	1	1	1	1	1	1	1	3.5	3.5	3.5	42.778	430	430	0	4.4942	3.8052	1.9331	14.942	2	2	Median	NaN	NaN	NaN	NaN	NaN	NaN	1	1	1	1	Median	Median	3.5	3.5	12565000	1815300	10750000	6792200	1426700	5365500	5772700	388620	5384100				1593	1032	TRUE	1093	2565;2566	4830;4831	4831			559292
P49687	P49687	5	5	5	Nucleoporin NUP145;Nucleoporin NUP145N;Nucleoporin NUP145C	NUP145	sp|P49687|NU145_YEAST Nucleoporin NUP145 OS=Saccharomyces cerevisiae (strain ATCC 204508 / S288c) GN=NUP145 PE=1 SV=1	1	5	5	5	1	5	1	5	1	5	4.9	4.9	4.9	145.66	1317	1317	0	10.461	4.7318	1.581	55.841	6	4	Median	NaN	5.4223	NaN	1.8621	NaN	45.267	1	5	0	4	Median	Median	0.8	4.9	73582000	18468000	55114000	19787000	10278000	9509100	53795000	8189700	45605000				1594	5733;5839;5840;6226;8576	True;True;True;True;True	6002;6116;6117;6521;9041	13708;13972;13973;13974;14863;20562	24441;24993;24994;24995;26458;36034	24441;24993;24995;26458;36034			559292
P49723	P49723	10	10	10	Ribonucleoside-diphosphate reductase small chain 2	RNR4	sp|P49723|RIR4_YEAST Ribonucleoside-diphosphate reductase small chain 2 OS=Saccharomyces cerevisiae (strain ATCC 204508 / S288c) GN=RNR4 PE=1 SV=1	1	10	10	10	9	9	9	9	9	9	37.4	37.4	37.4	40.054	345	345	0	100.61	3.9862	1.3703	19.576	28	4	Leave out requantified	3.0154	5.1732	1.56	1.2352	26.3	15.671	13	15	1	3	Leave out requantified	Leave out requantified	31.9	31.3	2051800000	489030000	1562700000	1311700000	356860000	954840000	740060000	132160000	607900000				1595	1964;2696;4290;6558;8341;9541;9668;10753;10843;11048	True;True;True;True;True;True;True;True;True;True	2069;2835;4490;6871;6872;8792;10055;10192;11342;11434;11647;11648	4779;4780;6484;6485;10335;10336;15597;15598;15599;15600;15601;20028;22830;22831;22832;23182;23183;25866;25867;26070;26071;26072;26073;26533;26534;26535;26536;26537;26538	8498;8499;8500;8501;8502;11517;11518;11519;11520;18516;18517;18518;18519;27726;27727;27728;27729;27730;27731;27732;27733;27734;27735;27736;35176;40489;40490;40491;40492;40493;40494;40495;40496;41244;41245;41246;46229;46230;46231;46232;46233;46648;46649;46650;46651;46652;46653;46654;46655;47387;47388;47389;47390;47391;47392;47393;47394;47395;47396;47397;47398;47399;47400;47401;47402;47403	8500;11518;18516;27733;35176;40492;41244;46229;46652;47398	1289;1290	1;304	559292
P49954	P49954	6	6	6	Probable hydrolase NIT3	NIT3	sp|P49954|NIT3_YEAST Probable hydrolase NIT3 OS=Saccharomyces cerevisiae (strain ATCC 204508 / S288c) GN=NIT3 PE=1 SV=1	1	6	6	6	5	4	5	4	5	4	22.7	22.7	22.7	32.549	291	291	0	26.863	2.3325	1.5582	156.5	6	5	Median	2.3325	1.5747	1.5582	0.4924	138.81	243.43	4	2	3	2	Median	Median	17.5	18.9	129990000	53171000	76820000	79634000	34248000	45386000	50357000	18923000	31434000				1596	2337;4270;4860;9052;9708;10959	True;True;True;True;True;True	2460;4470;5084;9539;10234;11553	5615;10302;10303;11706;11707;21651;23276;23277;26331	9873;18478;18479;20909;20910;38085;41379;41380;47069	9873;18479;20909;38085;41379;47069			559292
P50085	P50085	2	2	2	Prohibitin-2	PHB2	sp|P50085|PHB2_YEAST Prohibitin-2 OS=Saccharomyces cerevisiae (strain ATCC 204508 / S288c) GN=PHB2 PE=1 SV=2	1	2	2	2	1	1	1	1	1	1	8.4	8.4	8.4	34.406	310	310	0	5.0994	0.44866	0.1687	188.7	2	2	Median	NaN	NaN	NaN	NaN	NaN	NaN	1	1	1	1	Median	Median	5.2	3.2	109080000	91453000	17623000	17698000	8488000	9210200	91378000	82965000	8413300				1597	7603;8009	True;True	8019;8440	18248;19194	32171;33628	32171;33628			559292
P50086	P50086	1	1	1	Probable 26S proteasome regulatory subunit p28	NAS6	sp|P50086|PSD10_YEAST Probable 26S proteasome regulatory subunit p28 OS=Saccharomyces cerevisiae (strain ATCC 204508 / S288c) GN=NAS6 PE=1 SV=1	1	1	1	1	1	0	1	0	1	0	4.8	4.8	4.8	25.616	228	228	0.0084424	1.2289	NaN	NaN	NaN	1	0	Median	NaN	NaN	NaN	NaN	NaN	NaN	1	0	0	0	Median	Median	4.8	0	47263000	16771000	30491000	47263000	16771000	30491000	0	0	0				1598	10702	TRUE	11289	25764	46048	46048			559292
P50087	P50087	2	2	2	MICOS subunit MIC26	MIC26	sp|P50087|MIC26_YEAST MICOS subunit MIC26 OS=Saccharomyces cerevisiae (strain ATCC 204508 / S288c) GN=MIC26 PE=1 SV=1	1	2	2	2	1	2	1	2	1	2	15	15	15	26.912	233	233	0	7.6535	2.2624	0.75345	119.83	3	2	Median	NaN	6.393	NaN	2.1075	NaN	145.47	1	2	0	2	Median	Median	8.6	15	33504000	9766000	23738000	16106000	7236200	8869500	17398000	2529800	14868000				1599	4820;10783	True;True	5044;11372	11628;25936;25937	20771;46347;46348;46349	20771;46348			559292
P50094	P50094	10	7	7	Inosine-5-monophosphate dehydrogenase 4	IMD4	sp|P50094|IMDH4_YEAST Inosine-5-monophosphate dehydrogenase 4 OS=Saccharomyces cerevisiae (strain ATCC 204508 / S288c) GN=IMD4 PE=1 SV=1	1	10	7	7	10	9	7	6	7	6	40.3	30.7	30.7	56.393	524	524	0	95.576	1.5181	0.67869	16.096	35	8	Leave out requantified	1.0654	2.3822	0.6221	0.80809	15.831	16.542	19	16	4	4	Leave out requantified	Leave out requantified	40.3	32.4	1543300000	693370000	849930000	1109900000	561400000	548530000	433370000	131970000	301400000				1600	338;832;1043;2874;3565;5784;6362;6577;7261;7997	True;False;True;True;False;True;True;True;False;True	357;358;883;1104;3016;3733;6054;6055;6056;6664;6893;6894;7664;8426	827;828;829;830;831;832;833;834;835;2109;2110;2111;2595;2596;6870;6871;6872;8409;8410;8411;8412;13814;13815;13816;13817;13818;13819;13820;13821;13822;13823;13824;15171;15172;15632;15633;15634;15635;15636;15637;15638;15639;15640;17481;17482;17483;19160;19161	1529;1530;1531;1532;1533;1534;1535;1536;1537;1538;1539;1540;4030;4031;4032;4033;4884;4885;4886;4887;12163;12164;12165;12166;14801;14802;14803;14804;14805;14806;14807;14808;14809;14810;14811;14812;24644;24645;24646;24647;24648;24649;24650;24651;24652;24653;24654;24655;24656;24657;24658;24659;24660;24661;24662;24663;24664;27012;27013;27014;27015;27016;27017;27018;27019;27020;27021;27772;27773;27774;27775;27776;27777;27778;27779;27780;27781;27782;27783;27784;27785;27786;27787;27788;27789;27790;27791;27792;27793;30924;30925;30926;30927;30928;30929;30930;30931;30932;30933;33573;33574;33575;33576;33577;33578;33579	1533;4033;4887;12165;14806;24647;27015;27773;30930;33579	946;947;1291;1292;1293;1294;1295;1296;1297;1298	30;117;185;225;232;390;391;394;419;425	559292
P50095	P50095	14	14	7	Inosine-5-monophosphate dehydrogenase 3	IMD3	sp|P50095|IMDH3_YEAST Inosine-5-monophosphate dehydrogenase 3 OS=Saccharomyces cerevisiae (strain ATCC 204508 / S288c) GN=IMD3 PE=1 SV=1	1	14	14	7	13	14	13	14	6	7	47	47	23.3	56.584	523	523	0	321.57	1.4043	0.59248	43.42	51	6	Leave out requantified	0.99691	2.1627	0.581	0.62631	46.282	12.79	30	21	2	4	Leave out requantified	Leave out requantified	42.1	47	5876800000	2603700000	3273100000	4269800000	2083500000	2186300000	1607000000	520210000	1086800000				1601	62;339;832;2398;3565;5785;5886;7238;7239;7261;7419;8474;9002;9477	True;True;True;True;True;True;True;True;True;True;True;True;True;True	66;359;360;883;2527;3733;6057;6058;6059;6167;7639;7640;7664;7827;8932;8933;9488;9987	146;147;836;837;838;839;840;841;842;843;2109;2110;2111;5762;5763;8409;8410;8411;8412;13825;13826;13827;13828;13829;13830;13831;14084;17406;17407;17408;17409;17410;17411;17412;17413;17481;17482;17483;17852;17853;17854;17855;20353;20354;20355;20356;20357;20358;20359;21535;21536;21537;21538;22688;22689	254;255;256;257;1541;1542;1543;1544;1545;1546;1547;1548;1549;1550;1551;1552;1553;1554;1555;4030;4031;4032;4033;10149;10150;10151;14801;14802;14803;14804;14805;14806;14807;14808;14809;14810;14811;14812;24665;24666;24667;24668;24669;24670;24671;24672;24673;24674;24675;24676;24677;25207;25208;30762;30763;30764;30765;30766;30767;30768;30769;30770;30771;30772;30773;30774;30775;30776;30777;30778;30779;30780;30924;30925;30926;30927;30928;30929;30930;30931;30932;30933;31571;31572;31573;31574;31575;31576;31577;31578;35731;35732;35733;35734;35735;35736;35737;35738;35739;37856;37857;37858;37859;37860;37861;37862;37863;37864;37865;37866;37867;37868;40189;40190;40191;40192;40193;40194	255;1548;4033;10150;14806;24671;25208;30763;30776;30930;31572;35731;37859;40191	943;944;945;946;947;1299;1300;1301;1302;1303	29;162;184;224;231;389;390;393;418;424	559292
P50101	P50101	5	5	5	Ubiquitin carboxyl-terminal hydrolase 15	UBP15	sp|P50101|UBP15_YEAST Ubiquitin carboxyl-terminal hydrolase 15 OS=Saccharomyces cerevisiae (strain ATCC 204508 / S288c) GN=UBP15 PE=1 SV=1	1	5	5	5	4	2	4	2	4	2	4.2	4.2	4.2	143.56	1230	1230	0	9.5089	1.0997	0.65687	32.545	6	5	Median	0.95075	2.4555	0.65687	0.79705	24.376	52.033	4	2	3	2	Median	Median	3.3	1.7	60047000	27839000	32207000	49587000	23091000	26496000	10460000	4748300	5711500				1602	3419;3701;6125;8563;8840	True;True;True;True;True	3581;3878;6415;9028;9318	8112;8732;8733;14630;14631;20539;21130	14354;15356;15357;26089;26090;36004;36969;36970	14354;15356;26089;36004;36969			559292
P50102	P50102	1	1	1	Ubiquitin carboxyl-terminal hydrolase 8	UBP8	sp|P50102|UBP8_YEAST Ubiquitin carboxyl-terminal hydrolase 8 OS=Saccharomyces cerevisiae (strain ATCC 204508 / S288c) GN=UBP8 PE=1 SV=1	1	1	1	1	0	1	0	1	0	1	3	3	3	53.623	471	471	0.0013405	1.6702	NaN	NaN	NaN	1	1	Median	NaN	NaN	NaN	NaN	NaN	NaN	0	1	0	1	Median	Median	0	3	2431300	530300	1901000	0	0	0	2431300	530300	1901000				1603	9546	TRUE	10060	22839	40503	40503			559292
P50105	P50105	4	4	4	Transcription initiation factor TFIID subunit 4	TAF4	sp|P50105|TAF4_YEAST Transcription initiation factor TFIID subunit 4 OS=Saccharomyces cerevisiae (strain ATCC 204508 / S288c) GN=TAF4 PE=1 SV=1	1	4	4	4	3	3	3	3	3	3	16.2	16.2	16.2	42.336	388	388	0	6.0533	2.5199	0.87759	34.679	7	5	Median	0.9556	2.8731	0.87759	0.91466	26.133	38.892	3	4	2	3	Median	Median	12.4	12.4	48063000	12973000	35090000	15850000	7176400	8673500	32213000	5796600	26416000				1604	617;2378;5043;8788	True;True;True;True	654;2507;5270;9263	1522;5721;5722;12144;20995;20996;20997;20998;20999	2801;10080;10081;21739;36721;36722;36723;36724;36725	2801;10080;21739;36724			559292
P50106	P50106	3	3	3	DNA-directed RNA polymerase I subunit RPA14	RPA14	sp|P50106|RPA14_YEAST DNA-directed RNA polymerase I subunit RPA14 OS=Saccharomyces cerevisiae (strain ATCC 204508 / S288c) GN=RPA14 PE=1 SV=1	1	3	3	3	3	2	3	2	3	2	24.1	24.1	24.1	14.585	137	137	0	10.325	1.2525	0.93249	35.595	8	2	Leave out requantified	0.98974	4.0472	0.92282	2.0293	13.908	77.004	5	3	1	1	Leave out requantified	Median	24.1	24.1	54167000	18025000	36142000	38226000	15079000	23148000	15941000	2946400	12995000				1605	2509;2510;3536	True;True;True	2643;2644;3703	6010;6011;6012;6013;6014;8354;8355;8356	10563;10564;10565;10566;10567;10568;10569;14720;14721;14722;14723	10563;10568;14722			559292
P50107	P50107	1	1	1	Lactoylglutathione lyase	GLO1	sp|P50107|LGUL_YEAST Lactoylglutathione lyase OS=Saccharomyces cerevisiae (strain ATCC 204508 / S288c) GN=GLO1 PE=1 SV=1	1	1	1	1	1	1	1	1	1	1	4.9	4.9	4.9	37.208	326	326	0	28.56	NaN	NaN	NaN	0	0	Median	NaN	NaN	NaN	NaN	NaN	NaN	0	0	0	0	Median	Median	4.9	4.9	0	0	0	0	0	0	0	0	0				1606	1333	TRUE	1411	3355;3356	6104;6105	6105			559292
P50108	P50108	2	2	2	Probable alpha-1,6-mannosyltransferase MNN10	MNN10	sp|P50108|MNN10_YEAST Probable alpha-1,6-mannosyltransferase MNN10 OS=Saccharomyces cerevisiae (strain ATCC 204508 / S288c) GN=MNN10 PE=1 SV=1	1	2	2	2	0	2	0	2	0	2	9.7	9.7	9.7	46.747	393	393	0	6.3543	1.8126	0.63052	21.495	3	2	Median	NaN	1.8126	NaN	0.63052	NaN	21.495	0	3	0	2	Median	Median	0	9.7	23083000	6963400	16119000	0	0	0	23083000	6963400	16119000				1607	5786;8776	True;True	6060;9251	13832;13833;20972	24678;24679;36686	24678;36686	1304	285	559292
P50109	P50109	5	5	5	Protein PSP2	PSP2	sp|P50109|PSP2_YEAST Protein PSP2 OS=Saccharomyces cerevisiae (strain ATCC 204508 / S288c) GN=PSP2 PE=1 SV=2	1	5	5	5	4	4	4	4	4	4	9.6	9.6	9.6	65.583	593	593	0	19.454	1.451	0.60721	20.885	9	2	Leave out requantified	1.0906	1.8888	0.66488	0.64685	25.297	29.795	5	4	1	1	Leave out requantified	Leave out requantified	7.9	7.3	340080000	175630000	164450000	243430000	134620000	108810000	96644000	41013000	55631000				1608	2047;4331;4406;5296;8275	True;True;True;True;True	2154;4532;4610;5540;8722	4996;4997;4998;10439;10440;10629;12729;19793;19794	8840;8841;8842;18686;18687;18998;22720;34640;34641	8841;18686;18998;22720;34640			559292
P50110	P50110	1	1	1	Sorting assembly machinery 37 kDa subunit	SAM37	sp|P50110|SAM37_YEAST Sorting assembly machinery 37 kDa subunit OS=Saccharomyces cerevisiae (strain ATCC 204508 / S288c) GN=SAM37 PE=1 SV=1	1	1	1	1	1	1	1	1	1	1	3.7	3.7	3.7	37.492	327	327	0	2.857	NaN	NaN	NaN	1	0	Median	NaN	NaN	NaN	NaN	NaN	NaN	1	0	0	0	Median	Median	3.7	3.7	5990000	2493200	3496700	4199000	2493200	1705700	1791000	0	1791000				1609	480	TRUE	509	1182;1183	2187;2188;2189	2187	1305	190	559292
P50263	P50263	1	1	1	Protein SIP18	SIP18	sp|P50263|SIP18_YEAST Protein SIP18 OS=Saccharomyces cerevisiae (strain ATCC 204508 / S288c) GN=SIP18 PE=1 SV=1	1	1	1	1	0	1	0	1	0	1	12.7	12.7	12.7	8.8738	79	79	1	-2	NaN	NaN	NaN	1	1	Median	NaN	NaN	NaN	NaN	NaN	NaN	0	1	0	1	Median	Median	0	12.7	4121500	618570	3502900	0	0	0	4121500	618570	3502900	+			1610	8567	TRUE	9032	20544	36011	36011	1306;1307	4;5	559292
P50276	P50276	1	1	1	High-affinity methionine permease	MUP1	sp|P50276|MUP1_YEAST High-affinity methionine permease OS=Saccharomyces cerevisiae (strain ATCC 204508 / S288c) GN=MUP1 PE=1 SV=1	1	1	1	1	0	1	0	1	0	1	1.9	1.9	1.9	63.221	574	574	0	2.3902	NaN	NaN	NaN	1	1	Median	NaN	NaN	NaN	NaN	NaN	NaN	0	1	0	1	Median	Median	0	1.9	4998900	1182700	3816300	0	0	0	4998900	1182700	3816300				1611	2326	TRUE	2449	5587	9796	9796			559292
P50623	P50623	2	2	2	SUMO-conjugating enzyme UBC9	UBC9	sp|P50623|UBC9_YEAST SUMO-conjugating enzyme UBC9 OS=Saccharomyces cerevisiae (strain ATCC 204508 / S288c) GN=UBC9 PE=1 SV=1	1	2	2	2	2	2	2	2	2	2	21.7	21.7	21.7	17.911	157	157	0	4.8925	0.41166	0.15178	64.251	2	2	Median	NaN	NaN	NaN	NaN	NaN	NaN	1	1	1	1	Median	Median	21.7	21.7	106370000	55269000	51099000	54005000	22786000	31219000	52364000	32483000	19881000				1612	1931;10482	True;True	2036;11058	4704;4705;25253;25254	8390;8391;45143;45144	8391;45144			559292
P50861	P50861	2	2	2	6,7-dimethyl-8-ribityllumazine synthase	RIB4	sp|P50861|RIB4_YEAST 6,7-dimethyl-8-ribityllumazine synthase OS=Saccharomyces cerevisiae (strain ATCC 204508 / S288c) GN=RIB4 PE=1 SV=2	1	2	2	2	2	2	2	2	2	2	21.3	21.3	21.3	18.555	169	169	0	11.28	3.2539	1.6192	60.128	8	5	Median	2.6085	5.578	1.588	1.6633	23.886	88.682	4	4	2	3	Median	Median	21.3	21.3	201270000	50034000	151230000	136800000	41286000	95511000	64469000	8748100	55721000				1613	3510;3663	True;True	3675;3836	8298;8299;8641;8642;8643;8644;8645;8646	14628;14629;15218;15219;15220;15221;15222;15223	14629;15223	1308;1309	97;111	559292
P50896	P50896	2	2	2	Protein PSP1	PSP1	sp|P50896|PSP1_YEAST Protein PSP1 OS=Saccharomyces cerevisiae (strain ATCC 204508 / S288c) GN=PSP1 PE=1 SV=2	1	2	2	2	2	0	2	0	2	0	2.9	2.9	2.9	95.346	841	841	0	4.3699	0.53489	0.39692	45.097	2	0	Median	0.53489	NaN	0.39692	NaN	45.097	NaN	2	0	0	0	Median	Median	2.9	0	10966000	6422100	4543700	10966000	6422100	4543700	0	0	0				1614	6478;7439	True;True	6782;7847	15414;17893	27446;31631	27446;31631			559292
P50942	P50942	2	2	2	Polyphosphatidylinositol phosphatase INP52;SAC1-like phosphoinositide phosphatase;Phosphatidylinositol 4,5-bisphosphate 5-phosphatase	INP52	sp|P50942|INP52_YEAST Polyphosphatidylinositol phosphatase INP52 OS=Saccharomyces cerevisiae (strain ATCC 204508 / S288c) GN=INP52 PE=1 SV=1	1	2	2	2	2	2	2	2	2	2	2.1	2.1	2.1	133.33	1183	1183	0	3.7881	1.3024	0.66147	39.583	4	3	Median	0.61841	2.5663	0.45402	0.85134	26.007	8.4711	2	2	1	2	Median	Median	2.1	2.1	24224000	10434000	13790000	14009000	8137000	5871900	10215000	2296600	7918100				1615	3361;5978	True;True	3517;6262	7967;7968;14282;14283	14119;14120;14121;25524;25525	14119;25524			559292
P51401	P51401	8	2	2	60S ribosomal protein L9-B	RPL9B	sp|P51401|RL9B_YEAST 60S ribosomal protein L9-B OS=Saccharomyces cerevisiae (strain ATCC 204508 / S288c) GN=RPL9B PE=1 SV=1	1	8	2	2	8	8	2	2	2	2	44	13.6	13.6	21.657	191	191	0	50.612	3.0744	1.0168	37.869	4	0	Median	2.793	3.1826	1.4362	0.74947	8.1336	2.4448	2	2	0	0	Median	Median	44	44	364980000	96362000	268620000	189590000	51284000	138310000	175390000	45079000	130320000				1616	2931;2976;3396;3843;8505;10137;10394;10799	False;False;True;False;False;False;False;True	3074;3120;3556;4029;8967;8968;10693;10965;11389	6985;6986;6987;7070;7071;7072;7073;7074;7075;7076;7077;7078;8064;8065;9263;9264;9265;9266;9267;9268;20415;20416;20417;20418;24459;24460;25050;25051;25967;25968;25969;25970	12335;12336;12337;12338;12339;12462;12463;12464;12465;12466;12467;12468;12469;12470;12471;12472;12473;12474;12475;12476;12477;12478;12479;12480;12481;12482;12483;12484;12485;12486;12487;12488;12489;12490;12491;14287;14288;14289;14290;14291;16534;16535;16536;16537;16538;16539;16540;16541;16542;16543;16544;16545;16546;16547;16548;16549;16550;16551;16552;16553;16554;16555;16556;16557;16558;16559;16560;16561;16562;16563;35820;35821;35822;35823;35824;35825;35826;35827;35828;35829;35830;35831;43655;43656;43657;43658;43659;43660;43661;44769;44770;44771;44772;46391;46392;46393;46394;46395;46396;46397;46398;46399	12338;12466;14288;16551;35821;43656;44769;46391	131;1310	78;191	559292
P51534	P51534	1	1	1	SWI5-dependent HO expression protein 4	SHE4	sp|P51534|SHE4_YEAST SWI5-dependent HO expression protein 4 OS=Saccharomyces cerevisiae (strain ATCC 204508 / S288c) GN=SHE4 PE=1 SV=2	1	1	1	1	0	1	0	1	0	1	1.5	1.5	1.5	89.552	789	789	0	2.2627	NaN	NaN	NaN	0	0	Median	NaN	NaN	NaN	NaN	NaN	NaN	0	0	0	0	Median	Median	0	1.5	0	0	0	0	0	0	0	0	0				1617	6672	TRUE	7024	15978	28318	28318	1311	55	559292
P51601	P51601	2	2	2	GTP cyclohydrolase 1	FOL2	sp|P51601|GCH1_YEAST GTP cyclohydrolase 1 OS=Saccharomyces cerevisiae (strain ATCC 204508 / S288c) GN=FOL2 PE=1 SV=1	1	2	2	2	2	2	2	2	2	2	7.8	7.8	7.8	27.769	243	243	0	8.0631	1.1142	0.32072	87.695	8	3	Median	1.0672	1.1142	0.57676	0.26703	101.08	75.863	4	4	2	1	Median	Median	7.8	7.8	919070000	687290000	231780000	517460000	397370000	120080000	401610000	289910000	111690000				1618	487;3768	True;True	519;3949;3950	1210;1211;9052;9053;9054;9055;9056;9057	2260;2261;2262;16096;16097;16098;16099;16100;16101;16102;16103;16104;16105;16106	2260;16097	1312;1313	92;104	559292
P51862	P51862	1	1	1	RHO1 GDP-GTP exchange protein 2	ROM2	sp|P51862|ROM2_YEAST RHO1 GDP-GTP exchange protein 2 OS=Saccharomyces cerevisiae (strain ATCC 204508 / S288c) GN=ROM2 PE=1 SV=1	1	1	1	1	1	0	1	0	1	0	1	1	1	152.59	1356	1356	0	4.6298	NaN	NaN	NaN	0	0	Median	NaN	NaN	NaN	NaN	NaN	NaN	0	0	0	0	Median	Median	1	0	0	0	0	0	0	0	0	0	0				1619	8737	TRUE	9211	20908	36595	36595			559292
P51998	P51998	4	4	4	54S ribosomal protein YmL6, mitochondrial	YML6	sp|P51998|RL4P_YEAST 54S ribosomal protein YmL6, mitochondrial OS=Saccharomyces cerevisiae (strain ATCC 204508 / S288c) GN=YML6 PE=1 SV=1	1	4	4	4	2	4	2	4	2	4	19.9	19.9	19.9	31.969	286	286	0	9.9099	1.3759	0.59968	8.8364	6	2	Leave out requantified	0.83357	2.0882	0.53153	0.69471	11.361	52.544	2	4	0	2	Median	Linear	11.9	19.9	121780000	45717000	76061000	31380000	15481000	15899000	90399000	30237000	60162000				1620	2985;5462;9751;10459	True;True;True;True	3129;5711;10279;11035	7098;13061;13062;23378;23379;25215	12520;23256;23257;41566;41567;41568;41569;41570;45077	12520;23257;41570;45077	1314	150	559292
P52286	P52286	5	5	5	Suppressor of kinetochore protein 1	SKP1	sp|P52286|SKP1_YEAST Suppressor of kinetochore protein 1 OS=Saccharomyces cerevisiae (strain ATCC 204508 / S288c) GN=SKP1 PE=1 SV=2	1	5	5	5	5	2	5	2	5	2	43.8	43.8	43.8	22.33	194	194	0	65.821	31.493	16.412	17.505	12	8	Leave out requantified	18.047	10.25	10.506	2.4204	57.806	45.513	9	3	6	2	Median	Plateau	43.8	16.5	2155600000	91759000	2063800000	2001800000	76911000	1924900000	153800000	14848000	138950000				1621	1320;8043;9948;10345;10346	True;True;True;True;True	1397;1398;8475;10491;10913;10914	3329;3330;19264;19265;19266;19267;23939;23940;24946;24947;24948;24949;24950;24951	6070;6071;33742;33743;33744;33745;33746;33747;42635;42636;42637;42638;42639;42640;42641;44552;44553;44554;44555;44556;44557;44558;44559;44560;44561;44562;44563;44564;44565	6070;33745;42638;44552;44564	1315	77	559292
P52488	P52488	2	2	2	Ubiquitin-activating enzyme E1-like	UBA2	sp|P52488|UBA2_YEAST Ubiquitin-activating enzyme E1-like OS=Saccharomyces cerevisiae (strain ATCC 204508 / S288c) GN=UBA2 PE=1 SV=1	1	2	2	2	1	2	1	2	1	2	2.7	2.7	2.7	71.258	636	636	0	4.8604	4.6879	2.3284	68.125	3	2	Plateau	NaN	3.942	NaN	1.2572	NaN	88.334	1	2	0	2	Median	Median	1.4	2.7	41103000	8788200	32315000	13259000	3664300	9594500	27845000	5123900	22721000				1622	5429;5696	True;True	5678;5963	13001;13631;13632	23177;24323;24324	23177;24323			559292
P52553	P52553	4	4	4	Prefoldin subunit 6	YKE2	sp|P52553|PFD6_YEAST Prefoldin subunit 6 OS=Saccharomyces cerevisiae (strain ATCC 204508 / S288c) GN=YKE2 PE=1 SV=1	1	4	4	4	3	4	3	4	3	4	55.3	55.3	55.3	13.284	114	114	0	67.748	4.6152	1.868	14.717	8	2	Leave out requantified	3.3962	6.1531	1.868	1.6186	12.893	21.988	4	4	0	2	Leave out requantified	Median	40.4	55.3	355820000	71281000	284540000	215870000	50931000	164940000	139950000	20350000	119600000				1623	4810;5395;6272;10941	True;True;True;True	5034;5643;6569;11534	11607;11608;11609;11610;12940;12941;14980;14981;26285	20740;20741;20742;20743;23067;23068;23069;23070;23071;23072;26682;26683;46982	20742;23069;26683;46982			559292
P52593	P52593	3	3	3	Nucleoporin NUP188	NUP188	sp|P52593|NU188_YEAST Nucleoporin NUP188 OS=Saccharomyces cerevisiae (strain ATCC 204508 / S288c) GN=NUP188 PE=1 SV=1	1	3	3	3	1	3	1	3	1	3	1.7	1.7	1.7	188.57	1655	1655	0	3.6725	1.2531	0.6063	70.252	3	3	Median	NaN	1.0981	NaN	0.357	NaN	74.902	1	2	1	2	Median	Median	0.8	1.7	48864000	24452000	24412000	12382000	5640500	6741600	36482000	18812000	17670000				1624	435;3019;6336	True;True;True	461;3164;6637	1085;7166;15108;15109	2010;12632;26877;26878	2010;12632;26877			559292
P52870	P52870	1	1	1	Protein transport protein SBH1	SBH1	sp|P52870|SC6B1_YEAST Protein transport protein SBH1 OS=Saccharomyces cerevisiae (strain ATCC 204508 / S288c) GN=SBH1 PE=1 SV=1	1	1	1	1	1	0	1	0	1	0	17.1	17.1	17.1	8.7111	82	82	0.00045956	1.9437	NaN	NaN	NaN	1	0	Median	NaN	NaN	NaN	NaN	NaN	NaN	1	0	0	0	Median	Median	17.1	0	5762100	2067200	3694900	5762100	2067200	3694900	0	0	0				1625	8740	TRUE	9214	20911	36598	36598			559292
P52891	P52891	4	4	4	Nucleoporin NUP84	NUP84	sp|P52891|NUP84_YEAST Nucleoporin NUP84 OS=Saccharomyces cerevisiae (strain ATCC 204508 / S288c) GN=NUP84 PE=1 SV=1	1	4	4	4	0	4	0	4	0	4	7.7	7.7	7.7	83.634	726	726	0	12.558	3.4623	1.2044	38.146	3	3	Median	NaN	3.4623	NaN	1.2044	NaN	38.146	0	3	0	3	Median	Median	0	7.7	30076000	3059600	27017000	0	0	0	30076000	3059600	27017000				1626	1455;2954;6570;8902	True;True;True;True	1540;3097;6885;9385	3631;7028;15621;21291	6537;12412;27759;37374	6537;12412;27759;37374	1316	1	559292
P52892	P52892	1	1	1	Probable alanine aminotransferase	ALT2	sp|P52892|ALAT_YEAST Probable alanine aminotransferase OS=Saccharomyces cerevisiae (strain ATCC 204508 / S288c) GN=ALT2 PE=1 SV=1	1	1	1	1	1	1	1	1	1	1	2.8	2.8	2.8	56.769	507	507	0.0047764	1.4447	NaN	NaN	NaN	1	1	Median	NaN	NaN	NaN	NaN	NaN	NaN	1	0	1	0	Median	Median	2.8	2.8	22548000	1767600	20780000	12939000	1767600	11172000	9608200	0	9608200				1627	2772	TRUE	2912	6649;6650	11799;11800	11800			559292
P52910	P52910	7	7	7	Acetyl-coenzyme A synthetase 2	ACS2	sp|P52910|ACS2_YEAST Acetyl-coenzyme A synthetase 2 OS=Saccharomyces cerevisiae (strain ATCC 204508 / S288c) GN=ACS2 PE=1 SV=1	1	7	7	7	7	7	7	7	7	7	13.2	13.2	13.2	75.491	683	683	0	78.393	2.6623	1.55	45.957	31	11	Leave out requantified	1.6541	10.308	0.90327	2.6405	35.476	25.114	16	15	3	8	Leave out requantified	Leave out requantified	13.2	13.2	1409800000	364670000	1045100000	790380000	309370000	481010000	619420000	55298000	564120000				1628	545;2671;3772;7988;10225;10286;10428	True;True;True;True;True;True;True	577;2806;3954;3955;3956;8417;10786;10850;11003	1334;1335;1336;1337;6415;6416;6417;6418;6419;9064;9065;9066;9067;9068;9069;9070;9071;9072;9073;9074;9075;9076;9077;9078;19140;19141;24672;24673;24819;24820;25150;25151	2456;2457;2458;2459;2460;2461;11420;11421;11422;11423;11424;16116;16117;16118;16119;16120;16121;16122;16123;16124;16125;16126;16127;16128;16129;16130;16131;16132;16133;16134;16135;33542;33543;44021;44022;44290;44291;44292;44293;44294;44295;44943;44944;44945;44946;44947	2461;11424;16123;33542;44022;44292;44943	1317;1318	37;43	559292
P52911	P52911	2	2	2	Glucan 1,3-beta-glucosidase 2	EXG2	sp|P52911|EXG2_YEAST Glucan 1,3-beta-glucosidase 2 OS=Saccharomyces cerevisiae (strain ATCC 204508 / S288c) GN=EXG2 PE=1 SV=1	1	2	2	2	2	0	2	0	2	0	5	5	5	63.507	562	562	0	13.588	2.3233	1.617	2.2359	2	0	Median	2.3233	NaN	1.617	NaN	2.2359	NaN	2	0	0	0	Median	Median	5	0	26045000	7435100	18610000	26045000	7435100	18610000	0	0	0				1629	8632;9656	True;True	9099;10180	20680;23157	36213;41186	36213;41186			559292
P52917	P52917	6	6	6	Vacuolar protein sorting-associated protein 4	VPS4	sp|P52917|VPS4_YEAST Vacuolar protein sorting-associated protein 4 OS=Saccharomyces cerevisiae (strain ATCC 204508 / S288c) GN=VPS4 PE=1 SV=1	1	6	6	6	3	6	3	6	3	6	17.2	17.2	17.2	48.172	437	437	0	69.525	6.565	2.0585	41.627	6	3	Median	2.0539	8.2388	1.3885	2.6624	14.444	30.204	2	4	1	2	Median	Median	7.8	17.2	71709000	10824000	60885000	15737000	5231300	10505000	55972000	5592400	50380000				1630	1766;3460;4589;7533;8834;10484	True;True;True;True;True;True	1863;3625;4804;7947;9312;11060	4309;8198;11062;11063;18097;18098;21108;21109;21110;25257	7705;14487;19729;19730;31953;31954;36905;36906;36907;45149	7705;14487;19729;31954;36907;45149	1319	330	559292
P52920	P52920	2	2	2	Cytosolic Fe-S cluster assembly factor NBP35	NBP35	sp|P52920|NBP35_YEAST Cytosolic Fe-S cluster assembly factor NBP35 OS=Saccharomyces cerevisiae (strain ATCC 204508 / S288c) GN=NBP35 PE=1 SV=1	1	2	2	2	1	2	1	2	1	2	12.2	12.2	12.2	35.253	328	328	0	7.3966	2.9726	1.2082	26.528	3	3	Plateau	NaN	2.9982	NaN	0.95003	NaN	3.2574	1	2	1	2	Median	Median	6.4	12.2	40934000	9491800	31443000	17797000	4255800	13542000	23137000	5236000	17901000				1631	3589;5309	True;True	3758;5553	8466;12756;12757	14899;22768;22769	14899;22769			559292
P53008	P53008	6	6	6	Mannosyl-oligosaccharide glucosidase	CWH41	sp|P53008|CWH41_YEAST Mannosyl-oligosaccharide glucosidase OS=Saccharomyces cerevisiae (strain ATCC 204508 / S288c) GN=CWH41 PE=1 SV=1	1	6	6	6	6	3	6	3	6	3	7.2	7.2	7.2	96.506	833	833	0	16.645	3.2944	1.6547	1.7914	9	4	Leave out requantified	2.7404	5.943	1.6407	1.9185	21.136	19.856	6	3	3	1	Leave out requantified	Plateau	7.2	3.2	80215000	22491000	57723000	63691000	19861000	43829000	16524000	2629800	13894000				1632	1029;2118;2557;6054;6505;7565	True;True;True;True;True;True	1090;2227;2691;6341;6810;7981	2559;2560;5160;6128;6129;14459;14460;15461;18171	4822;4823;9140;10831;10832;25815;25816;25817;27521;32057	4822;9140;10831;25816;27521;32057			559292
P53010	P53010	3	3	3	PAB-dependent poly(A)-specific ribonuclease subunit PAN2	PAN2	sp|P53010|PAN2_YEAST PAB-dependent poly(A)-specific ribonuclease subunit PAN2 OS=Saccharomyces cerevisiae (strain ATCC 204508 / S288c) GN=PAN2 PE=1 SV=1	1	3	3	3	3	2	3	2	3	2	2.9	2.9	2.9	127.04	1115	1115	0	4.8444	2.0828	1.4968	146.37	3	2	Median	0.86766	NaN	0.61045	NaN	126.84	NaN	2	1	1	1	Median	Median	2.9	1.9	20019000	13464000	6555100	17731000	13140000	4590400	2288500	323760	1964700				1633	5853;8154;8561	True;True;True	6131;8594;9026	14017;14018;19542;20534;20535	25071;25072;34220;35998;35999	25071;34220;35998			559292
P53040	P53040	2	2	2	Transcription initiation factor TFIID subunit 6	TAF6	sp|P53040|TAF6_YEAST Transcription initiation factor TFIID subunit 6 OS=Saccharomyces cerevisiae (strain ATCC 204508 / S288c) GN=TAF6 PE=1 SV=1	1	2	2	2	2	1	2	1	2	1	5.4	5.4	5.4	57.901	516	516	0	30.06	1.042	0.60933	23.361	3	2	Median	0.90842	NaN	0.58577	NaN	5.5766	NaN	2	1	1	1	Median	Median	5.4	3.3	37964000	16404000	21560000	24364000	12750000	11615000	13599000	3654200	9945100				1634	1490;7911	True;True	1578;8336	3700;3701;18914	6632;6633;33179	6633;33179			559292
P53043	P53043	3	3	3	Serine/threonine-protein phosphatase T	PPT1	sp|P53043|PPT1_YEAST Serine/threonine-protein phosphatase T OS=Saccharomyces cerevisiae (strain ATCC 204508 / S288c) GN=PPT1 PE=1 SV=1	1	3	3	3	3	2	3	2	3	2	4.7	4.7	4.7	57.994	513	513	0	4.6327	2.4749	1.5949	22.847	6	3	Median	2.2236	6.0997	1.4336	1.9952	11.908	27.851	4	2	1	2	Median	Median	4.7	2.9	86245000	22267000	63978000	60887000	18772000	42115000	25358000	3495000	21863000				1635	1247;6726;7168	True;True;True	1320;7094;7567	3145;3146;16126;16127;16128;17262;17263	5790;5791;28532;28533;28534;30523;30524	5790;28534;30523	1320;1321	190;198	559292
P53044	P53044	4	4	4	Ubiquitin fusion degradation protein 1	UFD1	sp|P53044|UFD1_YEAST Ubiquitin fusion degradation protein 1 OS=Saccharomyces cerevisiae (strain ATCC 204508 / S288c) GN=UFD1 PE=1 SV=1	1	4	4	4	3	2	3	2	3	2	15.2	15.2	15.2	39.81	361	361	0	9.4059	1.1517	0.57129	151.01	6	5	Median	0.44814	2.6954	0.29673	1.4747	29.984	184.71	2	4	2	3	Median	Median	11.1	7.2	50425000	30350000	20075000	26488000	20804000	5683700	23937000	9545400	14392000				1636	3219;4359;5264;5369	True;True;True;True	3370;4561;5508;5616	7671;10521;10522;10523;10524;10525;12665;12888	13637;18842;18843;18844;18845;18846;22620;22983	13637;18845;22620;22983	1322	305	559292
P53045	P53045	1	1	1	Methylsterol monooxygenase	ERG25	sp|P53045|MSMO_YEAST Methylsterol monooxygenase OS=Saccharomyces cerevisiae (strain ATCC 204508 / S288c) GN=ERG25 PE=1 SV=1	1	1	1	1	1	1	1	1	1	1	4.2	4.2	4.2	36.479	309	309	0	4.4685	7.7887	3.0102	44.129	2	2	Median	NaN	NaN	NaN	NaN	NaN	NaN	1	1	1	1	Median	Median	4.2	4.2	61354000	10769000	50585000	29343000	5863700	23480000	32011000	4905000	27106000				1637	5501	TRUE	5754	13146;13147	23389;23390;23391	23390			559292
P53059	P53059	1	1	1	Alpha-1,3-mannosyltransferase MNT2	MNT2	sp|P53059|MNT2_YEAST Alpha-1,3-mannosyltransferase MNT2 OS=Saccharomyces cerevisiae (strain ATCC 204508 / S288c) GN=MNT2 PE=1 SV=1	1	1	1	1	0	1	0	1	0	1	1.6	1.6	1.6	64.852	558	558	0.0013429	1.6878	NaN	NaN	NaN	0	0	Median	NaN	NaN	NaN	NaN	NaN	NaN	0	0	0	0	Median	Median	0	1.6	0	0	0	0	0	0	0	0	0				1638	3256	TRUE	3408	7743	13763	13763			559292
P53064	P53064	3	3	3	RNA polymerase-associated protein RTF1	RTF1	sp|P53064|RTF1_YEAST RNA polymerase-associated protein RTF1 OS=Saccharomyces cerevisiae (strain ATCC 204508 / S288c) GN=RTF1 PE=1 SV=2	1	3	3	3	3	2	3	2	3	2	6.1	6.1	6.1	65.868	558	558	0	20.773	0.78119	0.52518	51.591	5	2	Median	0.49619	2.6384	0.31789	0.87077	30.277	7.2743	3	2	1	1	Median	Median	6.1	3.8	94869000	48798000	46071000	71146000	43837000	27309000	23723000	4961000	18762000				1639	2583;3272;10468	True;True;True	2717;3424;11044	6189;6190;7768;25232;25233	10963;10964;13808;45108;45109;45110;45111	10964;13808;45109	1323	366	559292
P53066	P53066	1	1	1	Ankyrin repeat-containing protein YGL242C		sp|P53066|YGZ2_YEAST Ankyrin repeat-containing protein YGL242C OS=Saccharomyces cerevisiae (strain ATCC 204508 / S288c) GN=YGL242C PE=1 SV=1	1	1	1	1	1	1	1	1	1	1	5	5	5	20.073	181	181	0	2.2994	4.0329	1.7296	11.488	2	1	Median	NaN	NaN	NaN	NaN	NaN	NaN	1	1	0	1	Median	Median	5	5	44405000	11116000	33289000	24466000	7290600	17175000	19939000	3824900	16114000				1640	10742	TRUE	11331	25846;25847	46200;46201;46202	46201			559292
P53067	P53067	3	3	3	Importin subunit beta-5	KAP114	sp|P53067|IMB5_YEAST Importin subunit beta-5 OS=Saccharomyces cerevisiae (strain ATCC 204508 / S288c) GN=KAP114 PE=1 SV=1	1	3	3	3	0	3	0	3	0	3	3	3	3	113.92	1004	1004	0	5.851	3.7077	1.2505	106.93	2	2	Median	NaN	3.7077	NaN	1.2505	NaN	106.93	0	2	0	2	Median	Median	0	3	16001000	1246200	14755000	0	0	0	16001000	1246200	14755000				1641	3822;5710;8347	True;True;True	4007;5979;8798	9206;13657;20038	16414;24365;35197	16414;24365;35197	1324	611	559292
P53072	P53072	1	1	1	tRNA acetyltransferase TAN1	TAN1	sp|P53072|TAN1_YEAST tRNA acetyltransferase TAN1 OS=Saccharomyces cerevisiae (strain ATCC 204508 / S288c) GN=TAN1 PE=1 SV=1	1	1	1	1	0	1	0	1	0	1	4.2	4.2	4.2	33.55	289	289	0.0081197	1.3153	NaN	NaN	NaN	0	0	Median	NaN	NaN	NaN	NaN	NaN	NaN	0	0	0	0	Median	Median	0	4.2	0	0	0	0	0	0	0	0	0				1642	1928	TRUE	2033	4700	8383	8383			559292
P53073	P53073	4	4	4	ER membrane protein complex subunit 4	EMC4	sp|P53073|EMC4_YEAST ER membrane protein complex subunit 4 OS=Saccharomyces cerevisiae (strain ATCC 204508 / S288c) GN=EMC4 PE=1 SV=1	1	4	4	4	4	3	4	3	4	3	23.7	23.7	23.7	21.46	190	190	0	12.796	2.5184	1.046	64.992	7	5	Median	2.5037	2.5184	1.5427	0.81634	69.866	71.233	4	3	3	2	Median	Median	23.7	17.9	105280000	34672000	70613000	69089000	21326000	47762000	36196000	13346000	22850000				1643	808;5969;7256;7765	True;True;True;True	859;6253;7659;8184	2051;2052;14264;17471;17472;18596;18597	3899;3900;25502;30900;30901;32690;32691;32692	3900;25502;30900;32690	1325	162	559292
P53075	P53075	5	5	5	Outer spore wall assembly protein SHE10	SHE10	sp|P53075|SHE10_YEAST Outer spore wall assembly protein SHE10 OS=Saccharomyces cerevisiae (strain ATCC 204508 / S288c) GN=SHE10 PE=1 SV=1	1	5	5	5	4	4	4	4	4	4	10.6	10.6	10.6	66.862	577	577	0	14.501	7.0381	2.6849	17.233	7	2	Leave out requantified	3.3194	8.6414	1.9815	2.6849	24.159	12.347	3	4	1	1	Median	Leave out requantified	8.7	7.5	247820000	105310000	142510000	150870000	95200000	55672000	96948000	10111000	86837000				1644	1264;4423;6339;9700;10635	True;True;True;True;True	1338;4627;6640;10226;11220	3177;10660;15118;15119;23260;23261;25622;25623;25624	5835;19048;26906;26907;41363;41364;45825;45826;45827	5835;19048;26906;41363;45827			559292
P53076	P53076	3	3	3	Vacuolar import and degradation protein 30	VID30	sp|P53076|VID30_YEAST Vacuolar import and degradation protein 30 OS=Saccharomyces cerevisiae (strain ATCC 204508 / S288c) GN=VID30 PE=1 SV=1	1	3	3	3	3	2	3	2	3	2	4.1	4.1	4.1	108.18	958	958	0	2.8688	2.335	1.1659	131.01	2	2	Median	NaN	NaN	NaN	NaN	NaN	NaN	1	1	1	1	Median	Median	4.1	2.8	20781000	3653700	17128000	19388000	3210800	16177000	1393400	442880	950500				1645	1517;6350;6814	True;True;True	1608;6652;7187	3763;15150;15151;16411;16412	6734;26987;26988;29128;29129	6734;26988;29128	1326;1327	434;764	559292
P53081	P53081	2	2	2	NGG1-interacting factor 3	NIF3	sp|P53081|NIF3_YEAST NGG1-interacting factor 3 OS=Saccharomyces cerevisiae (strain ATCC 204508 / S288c) GN=NIF3 PE=1 SV=1	1	2	2	2	1	2	1	2	1	2	9.4	9.4	9.4	31.888	288	288	0	4.8559	NaN	NaN	NaN	1	0	Median	NaN	NaN	NaN	NaN	NaN	NaN	1	0	0	0	Median	Median	3.1	9.4	76734000	9492500	67242000	47150000	9492500	37658000	29584000	0	29584000				1646	1763;10057	True;True	1860;10609	4306;24246;24247	7702;43252;43253	7702;43252	1328	232	559292
P53088	P53088	2	2	2	Cytoplasmic tRNA 2-thiolation protein 1	NCS6	sp|P53088|CTU1_YEAST Cytoplasmic tRNA 2-thiolation protein 1 OS=Saccharomyces cerevisiae (strain ATCC 204508 / S288c) GN=NCS6 PE=1 SV=3	1	2	2	2	1	2	1	2	1	2	6.7	6.7	6.7	39.987	359	359	0	2.0882	4.1629	1.1964	56.828	3	1	Median	NaN	4.193	NaN	1.7181	NaN	51.187	1	2	0	1	Median	Median	2.8	6.7	55259000	18519000	36740000	27926000	12594000	15332000	27333000	5925300	21408000				1647	2040;8239	True;True	2147;8685	4987;4988;19733	8828;8829;8830;34556	8829;34556			559292
P53090	P53090	4	4	4	Aromatic/aminoadipate aminotransferase 1	ARO8	sp|P53090|ARO8_YEAST Aromatic/aminoadipate aminotransferase 1 OS=Saccharomyces cerevisiae (strain ATCC 204508 / S288c) GN=ARO8 PE=1 SV=1	1	4	4	4	4	3	4	3	4	3	12.8	12.8	12.8	56.177	500	500	0	49.624	3.804	1.7857	33.027	10	7	Median	3.0655	11.561	1.8314	1.7528	27.1	41.556	6	4	3	4	Median	Linear	12.8	10	574010000	100680000	473330000	347480000	74131000	273350000	226520000	26547000	199970000				1648	7939;8150;10609;10906	True;True;True;True	8364;8590;11192;11497	18999;19533;19534;19535;25539;25540;25541;25542;26213;26214;26215;26216;26217	33321;34206;34207;34208;34209;34210;45649;45650;45651;45652;46871;46872;46873;46874;46875;46876;46877	33321;34206;45649;46873	1329	256	559292
P53091	P53091	1	1	1	DNA replication licensing factor MCM6	MCM6	sp|P53091|MCM6_YEAST DNA replication licensing factor MCM6 OS=Saccharomyces cerevisiae (strain ATCC 204508 / S288c) GN=MCM6 PE=1 SV=2	1	1	1	1	0	1	0	1	0	1	1.3	1.3	1.3	112.98	1017	1017	0.0013495	1.7296	NaN	NaN	NaN	1	1	Median	NaN	NaN	NaN	NaN	NaN	NaN	0	1	0	1	Median	Median	0	1.3	16594000	1739200	14855000	0	0	0	16594000	1739200	14855000				1649	10590	TRUE	11171	25494	45571	45571			559292
P53109	P53109	2	2	2	Probable metalloreductase AIM14	AIM14	sp|P53109|AIM14_YEAST Probable metalloreductase AIM14 OS=Saccharomyces cerevisiae (strain ATCC 204508 / S288c) GN=AIM14 PE=1 SV=1	1	2	2	2	2	1	2	1	2	1	5.1	5.1	5.1	65.839	570	570	0	14.453	2.4125	1.1866	43.245	2	2	Median	NaN	NaN	NaN	NaN	NaN	NaN	1	1	1	1	Median	Median	5.1	3.3	17239000	4988300	12251000	7320300	2645800	4674500	9918700	2342600	7576100				1650	2514;3910	True;True	2648;4099	6021;6022;9438;9439	10590;10591;10592;16940;16941	10591;16941			559292
P53111	P53111	7	7	6	NADPH-dependent aldehyde reductase ARI1	ARI1	sp|P53111|ARI1_YEAST NADPH-dependent aldehyde reductase ARI1 OS=Saccharomyces cerevisiae (strain ATCC 204508 / S288c) GN=ARI1 PE=1 SV=1	1	7	7	6	7	3	7	3	6	2	25.9	25.9	23.9	38.083	347	347	0	27.702	3.3962	1.9424	63.564	9	8	Median	6.8407	4.4155	2.1126	1.4662	75.861	41.894	6	3	5	3	Linear	Median	25.9	9.8	160460000	40818000	119640000	131610000	36277000	95333000	28852000	4540700	24311000				1651	3326;3998;4807;5762;6181;8349;9034	True;True;True;True;True;True;True	3480;4190;5031;6032;6474;8800;9521	7889;7890;7891;9654;9655;11604;13774;14770;20040;20041;21617	14001;14002;14003;17314;17315;20737;24571;26329;35199;35200;38025	14001;17314;20737;24571;26329;35199;38025	1330	56	559292
P53112	P53112	5	5	5	Peroxisomal membrane protein PEX14	PEX14	sp|P53112|PEX14_YEAST Peroxisomal membrane protein PEX14 OS=Saccharomyces cerevisiae (strain ATCC 204508 / S288c) GN=PEX14 PE=1 SV=1	1	5	5	5	4	5	4	5	4	5	19.4	19.4	19.4	38.42	341	341	0	29.323	3.3581	1.545	38.622	9	3	Leave out requantified	2.235	4.8429	1.4813	1.6203	36.303	18.707	4	5	1	2	Leave out requantified	Leave out requantified	14.4	19.4	140920000	36316000	104600000	63552000	20716000	42836000	77364000	15601000	61763000				1652	386;605;2197;3235;5404	True;True;True;True;True	410;641;2310;3386;5652	970;971;1494;5311;5312;7701;7702;12957;12958	1779;1780;1781;2762;9414;9415;13687;13688;23100;23101;23102;23103	1780;2762;9414;13687;23100	1331;1332	205;219	559292
P53114	P53114	3	3	3	Mediator of RNA polymerase II transcription subunit 5	NUT1	sp|P53114|MED5_YEAST Mediator of RNA polymerase II transcription subunit 5 OS=Saccharomyces cerevisiae (strain ATCC 204508 / S288c) GN=NUT1 PE=1 SV=1	1	3	3	3	1	2	1	2	1	2	3.6	3.6	3.6	128.79	1132	1132	0	7.1315	2.0666	1.0154	15.048	2	2	Median	NaN	NaN	NaN	NaN	NaN	NaN	1	1	1	1	Median	Median	1.2	2.4	18545000	3825500	14720000	6584300	1624000	4960300	11961000	2201500	9759700				1653	3001;4280;11047	True;True;True	3145;4480;11646	7125;10319;26532	12566;18496;47386	12566;18496;47386	1333	684	559292
P53115	P53115	4	4	4	Putative DNA helicase INO80	INO80	sp|P53115|INO80_YEAST Putative DNA helicase INO80 OS=Saccharomyces cerevisiae (strain ATCC 204508 / S288c) GN=INO80 PE=1 SV=1	1	4	4	4	2	4	2	4	2	4	4	4	4	171.45	1489	1489	0	6.1114	1.712	0.94942	26.266	5	5	Median	1.3696	2.9093	1.0264	0.94942	17.295	31.626	2	3	2	3	Median	Median	2.6	4	22575000	5513000	17062000	9524900	3318400	6206400	13050000	2194600	10855000				1654	2390;7205;9166;9222	True;True;True;True	2519;7605;9661;9720	5749;17339;17340;21940;22101;22102;22103	10132;30628;30629;30630;38698;39063;39064;39065	10132;30630;38698;39065	1334	1447	559292
P53121	P53121	1	1	1	Putative flavin carrier protein 3	FLC3	sp|P53121|FLC3_YEAST Putative flavin carrier protein 3 OS=Saccharomyces cerevisiae (strain ATCC 204508 / S288c) GN=FLC3 PE=1 SV=1	1	1	1	1	1	1	1	1	1	1	3	3	3	90.76	802	802	0	3.3749	2.3446	1.51	10.283	2	2	Median	NaN	NaN	NaN	NaN	NaN	NaN	1	1	1	1	Median	Median	3	3	14090000	3449100	10641000	8202700	2070300	6132400	5887400	1378800	4508600				1655	7479	TRUE	7889	17985;17986	31794;31795	31794			559292
P53131	P53131	5	5	5	Pre-mRNA-splicing factor ATP-dependent RNA helicase PRP43	PRP43	sp|P53131|PRP43_YEAST Pre-mRNA-splicing factor ATP-dependent RNA helicase PRP43 OS=Saccharomyces cerevisiae (strain ATCC 204508 / S288c) GN=PRP43 PE=1 SV=1	1	5	5	5	5	2	5	2	5	2	7.3	7.3	7.3	87.561	767	767	0	12.17	0.32884	0.20225	46.654	10	5	Leave out requantified	0.31742	3.3409	0.19147	1.125	11.395	45.892	7	3	3	2	Leave out requantified	Median	7.3	3.3	279070000	174380000	104690000	220260000	158300000	61962000	58808000	16083000	42725000				1656	342;7600;8076;9766;11007	True;True;True;True;True	363;8016;8509;10295;11604	848;18239;18240;18241;18242;18243;19344;23421;26441;26442	1563;32153;32154;32155;32156;32157;32158;32159;32160;32161;33857;41642;47249;47250;47251;47252	1563;32153;33857;41642;47250			559292
P53136	P53136	9	9	9	Ribosome biogenesis protein NSA1	NSA1	sp|P53136|NSA1_YEAST Ribosome biogenesis protein NSA1 OS=Saccharomyces cerevisiae (strain ATCC 204508 / S288c) GN=NSA1 PE=1 SV=1	1	9	9	9	8	7	8	7	8	7	24.4	24.4	24.4	51.906	463	463	0	79.678	1.3347	0.61103	19.081	17	9	Leave out requantified	0.82886	2.0766	0.44641	0.66082	13.385	15.374	9	8	5	4	Leave out requantified	Leave out requantified	21.4	21.4	282650000	130310000	152350000	165600000	92109000	73488000	117060000	38198000	78858000				1657	554;1430;2254;2762;6346;7649;8490;10314;10780	True;True;True;True;True;True;True;True;True	588;1514;2376;2901;6648;8065;8952;10880;11369	1362;1363;1364;3570;3571;3572;5446;5447;6626;6627;6628;15141;15142;18349;20390;24890;24891;25931;25932;25933	2499;2500;2501;2502;2503;2504;6435;6436;6437;9616;9617;11770;11771;11772;11773;11774;26971;26972;32335;35788;44468;44469;46341;46342;46343;46344	2503;6435;9617;11770;26972;32335;35788;44468;46343			559292
P53137	P53137	1	1	1	CUE domain-containing protein 3	CUE3	sp|P53137|CUE3_YEAST CUE domain-containing protein 3 OS=Saccharomyces cerevisiae (strain ATCC 204508 / S288c) GN=CUE3 PE=1 SV=1	1	1	1	1	1	0	1	0	1	0	1.4	1.4	1.4	72.042	624	624	0.0068817	1.3857	NaN	NaN	NaN	1	1	Median	NaN	NaN	NaN	NaN	NaN	NaN	1	0	1	0	Median	Median	1.4	0	4067200	2629700	1437500	4067200	2629700	1437500	0	0	0				1658	8952	TRUE	9435	21428	37620	37620			559292
P53140	P53140	5	5	5	Protein RMD9, mitochondrial	RMD9	sp|P53140|RMD9_YEAST Protein RMD9, mitochondrial OS=Saccharomyces cerevisiae (strain ATCC 204508 / S288c) GN=RMD9 PE=1 SV=1	1	5	5	5	2	4	2	4	2	4	10.5	10.5	10.5	74.595	646	646	0	12.576	2.3988	0.83216	46.268	4	2	Median	NaN	3.5673	NaN	1.1869	NaN	48.864	1	3	0	2	Median	Median	3.9	8.4	46804000	14856000	31947000	8641700	4308100	4333600	38162000	10548000	27614000				1659	3686;6846;7136;7148;10976	True;True;True;True;True	3861;7219;7527;7539;11570	8693;16462;17144;17178;26361;26362	15288;29199;30318;30393;47112;47113	15288;29199;30318;30393;47112			559292
P53141	P53141	8	8	8	Myosin light chain 1	MLC1	sp|P53141|MLC1_YEAST Myosin light chain 1 OS=Saccharomyces cerevisiae (strain ATCC 204508 / S288c) GN=MLC1 PE=1 SV=1	1	8	8	8	6	7	6	7	6	7	48.3	48.3	48.3	16.444	149	149	0	26.419	3.8158	1.6932	38.053	10	5	Leave out requantified	1.8822	8.973	0.98177	2.7525	24.436	86.39	3	7	0	5	Leave out requantified	Median	36.9	48.3	1242100000	223240000	1018800000	428040000	145530000	282520000	814040000	77711000	736330000				1660	194;332;1098;2919;3710;3711;6251;10298	True;True;True;True;True;True;True;True	207;351;1160;3062;3887;3888;6546;10862;10863	506;507;508;509;813;814;2744;2745;6967;6968;8760;8761;14920;14921;14922;24849;24850	929;930;931;932;933;1469;1470;1471;5165;5166;5167;5168;5169;5170;12303;12304;15453;15454;26557;26558;26559;26560;44352;44353	931;1471;5166;12304;15453;15454;26557;44352	1335	109	559292
P53144	P53144	1	1	1	HD domain-containing protein YGL101W	YGL101W	sp|P53144|YGK1_YEAST HD domain-containing protein YGL101W OS=Saccharomyces cerevisiae (strain ATCC 204508 / S288c) GN=YGL101W PE=1 SV=1	1	1	1	1	0	1	0	1	0	1	4.7	4.7	4.7	25.297	215	215	0.0031139	1.6126	NaN	NaN	NaN	1	1	Median	NaN	NaN	NaN	NaN	NaN	NaN	0	1	0	1	Median	Median	0	4.7	15870000	1823900	14046000	0	0	0	15870000	1823900	14046000				1661	7558	TRUE	7973	18156	32036	32036			559292
P53145	P53145	5	5	5	Large subunit GTPase 1	LSG1	sp|P53145|LSG1_YEAST Large subunit GTPase 1 OS=Saccharomyces cerevisiae (strain ATCC 204508 / S288c) GN=LSG1 PE=1 SV=1	1	5	5	5	5	1	5	1	5	1	12.2	12.2	12.2	72.727	640	640	0	19.59	0.94816	0.74092	26.016	8	4	Leave out requantified	0.94816	NaN	0.74092	NaN	26.016	NaN	7	1	3	1	Leave out requantified	Median	12.2	2.8	174840000	91854000	82984000	161180000	85600000	75585000	13654000	6254700	7399200				1662	542;2245;3820;4424;8766	True;True;True;True;True	574;2367;4005;4628;9241	1328;5429;5430;5431;9203;10661;10662;20955	2448;2449;2450;9593;9594;9595;16410;19049;19050;36653;36654	2449;9595;16410;19049;36653	1336	51	559292
P53146	P53146	2	2	2	Protein transport protein USE1	USE1	sp|P53146|USE1_YEAST Protein transport protein USE1 OS=Saccharomyces cerevisiae (strain ATCC 204508 / S288c) GN=USE1 PE=1 SV=1	1	2	2	2	0	2	0	2	0	2	12.2	12.2	12.2	28.106	245	245	0	3.6773	NaN	NaN	NaN	0	0	Median	NaN	NaN	NaN	NaN	NaN	NaN	0	0	0	0	Median	Median	0	12.2	0	0	0	0	0	0	0	0	0				1663	170;7574	True;True	180;7990	441;18186	822;32073	822;32073			559292
P53155	P53155	1	1	1	Uncharacterized protein YGL082W	YGL082W	sp|P53155|YGI2_YEAST Uncharacterized protein YGL082W OS=Saccharomyces cerevisiae (strain ATCC 204508 / S288c) GN=YGL082W PE=1 SV=1	1	1	1	1	1	1	1	1	1	1	2.6	2.6	2.6	43.321	381	381	0.00045872	1.9302	NaN	NaN	NaN	1	1	Median	NaN	NaN	NaN	NaN	NaN	NaN	1	0	1	0	Median	Median	2.6	2.6	4574100	3518300	1055800	4574100	3518300	1055800	0	0	0				1664	7385	TRUE	7791	17742;17743	31379;31380	31379			559292
P53163	P53163	6	6	6	54S ribosomal protein L12, mitochondrial	MNP1	sp|P53163|MNP1_YEAST 54S ribosomal protein L12, mitochondrial OS=Saccharomyces cerevisiae (strain ATCC 204508 / S288c) GN=MNP1 PE=1 SV=1	1	6	6	6	5	6	5	6	5	6	52.6	52.6	52.6	20.65	194	194	0	60.338	2.1873	0.89713	14.388	13	4	Leave out requantified	1.5911	3.2709	0.92211	0.9286	21.831	6.3211	6	7	1	3	Leave out requantified	Leave out requantified	28.4	52.6	607840000	171790000	436050000	240140000	90274000	149870000	367690000	81515000	286180000				1665	3527;4822;4950;5293;9290;9613	True;True;True;True;True;True	3692;5046;5175;5537;9789;10135	8331;8332;11630;11631;11632;11633;11940;11941;12725;12726;22248;22249;23044	14683;14684;14685;14686;14687;14688;14689;14690;20773;20774;20775;20776;20777;20778;20779;21402;21403;21404;21405;22716;22717;39387;39388;40945;40946	14683;20775;21404;22717;39387;40945	1337;1338;1339	87;89;93	559292
P53168	P53168	1	1	1	DASH complex subunit DUO1	DUO1	sp|P53168|DUO1_YEAST DASH complex subunit DUO1 OS=Saccharomyces cerevisiae (strain ATCC 204508 / S288c) GN=DUO1 PE=1 SV=1	1	1	1	1	0	1	0	1	0	1	3.6	3.6	3.6	27.473	247	247	1	-2	NaN	NaN	NaN	1	1	Median	NaN	NaN	NaN	NaN	NaN	NaN	0	1	0	1	Median	Median	0	3.6	2681900	488880	2193000	0	0	0	2681900	488880	2193000	+			1666	5890	TRUE	6171	14090	25214	25214	1340	124	559292
P53173	P53173	1	1	1	ER-derived vesicles protein ERV14	ERV14	sp|P53173|ERV14_YEAST ER-derived vesicles protein ERV14 OS=Saccharomyces cerevisiae (strain ATCC 204508 / S288c) GN=ERV14 PE=1 SV=3	1	1	1	1	1	1	1	1	1	1	10.9	10.9	10.9	15.93	138	138	0	3.109	4.4161	1.9331	29.03	2	1	Median	NaN	NaN	NaN	NaN	NaN	NaN	1	1	0	1	Median	Median	10.9	10.9	46120000	10391000	35729000	32207000	8489600	23718000	13913000	1901100	12012000				1667	10215	TRUE	10775	24649;24650	43985;43986;43987	43985			559292
P53177	P53177	4	4	4	tRNA wybutosine-synthesizing protein 3	TYW3	sp|P53177|TYW3_YEAST tRNA wybutosine-synthesizing protein 3 OS=Saccharomyces cerevisiae (strain ATCC 204508 / S288c) GN=TYW3 PE=1 SV=1	1	4	4	4	2	2	2	2	2	2	16.8	16.8	16.8	30.806	273	273	0	5.8433	2.0662	1.1028	28.712	3	1	Median	1.6989	NaN	1.0715	NaN	40.537	NaN	2	1	0	1	Median	Median	7	9.9	42885000	16403000	26482000	35979000	15553000	20425000	6906500	849540	6057000				1668	2861;6681;10128;10662	True;True;True;True	3003;7036;10684;11247	6841;16002;24439;25689	12129;28358;43629;43630;45919	12129;28358;43629;45919			559292
P53183	P53183	4	3	3	Putative uncharacterized oxidoreductase YGL039W	YGL039W	sp|P53183|YGD9_YEAST Putative uncharacterized oxidoreductase YGL039W OS=Saccharomyces cerevisiae (strain ATCC 204508 / S288c) GN=YGL039W PE=1 SV=1	1	4	3	3	4	2	3	1	3	1	12.4	10.3	10.3	38.259	348	348	0	10.597	2.6091	1.7838	122.11	4	3	Median	2.6679	NaN	1.8011	NaN	31.404	NaN	3	1	3	0	Median	Median	12.4	6	43672000	14793000	28879000	25724000	4743500	20981000	17948000	10050000	7898300				1669	1476;7412;8349;9033	True;True;False;True	1563;7820;8800;9520	3677;17842;20040;20041;21615;21616	6602;31555;35199;35200;38023;38024	6602;31555;35199;38023			559292
P53184	P53184	4	4	4	Nicotinamidase	PNC1	sp|P53184|PNC1_YEAST Nicotinamidase OS=Saccharomyces cerevisiae (strain ATCC 204508 / S288c) GN=PNC1 PE=1 SV=1	1	4	4	4	4	4	4	4	4	4	29.2	29.2	29.2	24.993	216	216	0	40.472	2.5088	0.95845	26.113	14	7	Leave out requantified	2.9407	2.36	1.5523	0.58356	20.823	19.554	8	6	4	3	Leave out requantified	Leave out requantified	29.2	29.2	407740000	111730000	296010000	259110000	67298000	191810000	148630000	44427000	104200000				1670	261;662;9311;9568	True;True;True;True	277;703;9810;9811;10086	661;662;1637;1638;22287;22288;22289;22290;22291;22292;22293;22896;22897;22898;22899	1180;1181;1182;1183;3016;3017;3018;3019;3020;39459;39460;39461;39462;39463;39464;39465;39466;39467;39468;40596;40597;40598;40599;40600;40601;40602;40603	1180;3018;39459;40599	1341	9	559292
P53192	P53192	2	2	2	Golgi to ER traffic protein 1	GET1	sp|P53192|GET1_YEAST Golgi to ER traffic protein 1 OS=Saccharomyces cerevisiae (strain ATCC 204508 / S288c) GN=GET1 PE=1 SV=1	1	2	2	2	2	1	2	1	2	1	11.5	11.5	11.5	27.092	235	235	0	13.154	2.6892	1.7285	35.878	4	2	Median	2.4811	NaN	2.0528	NaN	42.962	NaN	3	1	1	1	Median	Median	11.5	6	37766000	10087000	27680000	25515000	8151400	17364000	12251000	1935300	10316000				1671	1880;6559	True;True	1983;6873;6874	4583;4584;15602;15603	8193;8194;8195;8196;8197;27737;27738	8193;27737	1342	211	559292
P53195	P53195	3	3	3	Conserved oligomeric Golgi complex subunit 7	COG7	sp|P53195|COG7_YEAST Conserved oligomeric Golgi complex subunit 7 OS=Saccharomyces cerevisiae (strain ATCC 204508 / S288c) GN=COG7 PE=1 SV=1	1	3	3	3	1	3	1	3	1	3	16.5	16.5	16.5	31.775	279	279	0	26.912	6.9078	1.9503	29.039	3	2	Median	NaN	6.9544	NaN	2.119	NaN	11.737	1	2	1	1	Median	Median	3.9	16.5	58975000	13425000	45551000	22590000	9132200	13458000	36385000	4292400	32093000				1672	361;1634;2103	True;True;True	383;1728;2212	886;887;4023;5121;5122	1622;1623;7214;9058;9059	1623;7214;9059			559292
P53199	P53199	4	4	4	Sterol-4-alpha-carboxylate 3-dehydrogenase, decarboxylating	ERG26	sp|P53199|ERG26_YEAST Sterol-4-alpha-carboxylate 3-dehydrogenase, decarboxylating OS=Saccharomyces cerevisiae (strain ATCC 204508 / S288c) GN=ERG26 PE=1 SV=1	1	4	4	4	4	3	4	3	4	3	18.3	18.3	18.3	38.706	349	349	0	10.123	2.8159	1.3606	29.571	7	4	Leave out requantified	2.469	4.8718	1.483	1.3606	23.983	18.068	4	3	2	2	Median	Plateau	18.3	15.8	114260000	29112000	85145000	84354000	22789000	61565000	29903000	6323300	23579000				1673	268;3111;3325;7566	True;True;True;True	284;3260;3479;7982	675;7367;7368;7887;7888;18172;18173	1204;13050;13051;13052;13998;13999;14000;32058;32059	1204;13050;14000;32059	1343;1344	69;161	559292
P53200	P53200	2	2	2	Protein-lysine N-methyltransferase EFM5	EFM5	sp|P53200|EFM5_YEAST Protein-lysine N-methyltransferase EFM5 OS=Saccharomyces cerevisiae (strain ATCC 204508 / S288c) GN=EFM5 PE=1 SV=2	1	2	2	2	2	1	2	1	2	1	9.3	9.3	9.3	28.582	248	248	0	5.2862	1.1754	0.99742	35.16	3	0	Median	1.1063	NaN	0.84055	NaN	24.199	NaN	2	1	0	0	Median	Median	9.3	4.4	28245000	10044000	18201000	16707000	7045300	9661800	11538000	2998800	8538900				1674	6470;7916	True;True	6774;8341	15398;15399;18920	27425;27426;27427;33187	27425;33187			559292
P53203	P53203	1	1	1	Peroxisomal membrane protein PEX31	PEX31	sp|P53203|PEX31_YEAST Peroxisomal membrane protein PEX31 OS=Saccharomyces cerevisiae (strain ATCC 204508 / S288c) GN=PEX31 PE=1 SV=1	1	1	1	1	1	0	1	0	1	0	4.1	4.1	4.1	52.942	462	462	0.0081162	1.3149	NaN	NaN	NaN	1	0	Median	NaN	NaN	NaN	NaN	NaN	NaN	1	0	0	0	Median	Median	4.1	0	13402000	7288100	6113700	13402000	7288100	6113700	0	0	0				1675	10256	TRUE	10817	24748	44146	44146			559292
P53207	P53207	2	2	2	U1 small nuclear ribonucleoprotein component SNU71	SNU71	sp|P53207|SNU71_YEAST U1 small nuclear ribonucleoprotein component SNU71 OS=Saccharomyces cerevisiae (strain ATCC 204508 / S288c) GN=SNU71 PE=1 SV=1	1	2	2	2	2	0	2	0	2	0	3.1	3.1	3.1	71.382	620	620	0.0080885	1.2905	NaN	NaN	NaN	1	1	Median	NaN	NaN	NaN	NaN	NaN	NaN	1	0	1	0	Median	Median	3.1	0	8820300	4410800	4409500	8820300	4410800	4409500	0	0	0				1676	2369;8259	True;True	2496;8705	5697;19766	10039;34606	10039;34606			559292
P53217	P53217	2	2	2	Uncharacterized membrane protein YGR026W	YGR026W	sp|P53217|YG1I_YEAST Uncharacterized membrane protein YGR026W OS=Saccharomyces cerevisiae (strain ATCC 204508 / S288c) GN=YGR026W PE=1 SV=1	1	2	2	2	2	1	2	1	2	1	6.1	6.1	6.1	33.254	278	278	0	2.3473	NaN	NaN	NaN	1	0	Median	NaN	NaN	NaN	NaN	NaN	NaN	1	0	0	0	Median	Median	6.1	3.2	35573000	19936000	15637000	35573000	19936000	15637000	0	0	0				1677	7138;7978	True;True	7529;8406	17155;19083;19084	30361;33440;33441	30361;33440			559292
P53235	P53235	5	5	5	Eukaryotic translation initiation factor 2A	YGR054W	sp|P53235|EIF2A_YEAST Eukaryotic translation initiation factor 2A OS=Saccharomyces cerevisiae (strain ATCC 204508 / S288c) GN=YGR054W PE=1 SV=1	1	5	5	5	5	4	5	4	5	4	14.8	14.8	14.8	71.304	642	642	0	45.992	1.5	0.85287	14.175	12	2	Leave out requantified	1.1148	2.527	0.77232	0.84166	18.93	7.2396	6	6	0	2	Leave out requantified	Leave out requantified	14.8	10.6	197330000	79031000	118290000	119960000	54966000	64997000	77363000	24065000	53298000				1678	944;5324;8702;9245;9514	True;True;True;True;True	1000;5569;9172;9743;10026	2375;12785;12786;20836;20837;20838;20839;22150;22151;22775;22776;22777	4513;4514;4515;22821;22822;22823;22824;22825;22826;22827;22828;36492;36493;36494;36495;36496;36497;36498;36499;36500;39159;39160;39161;39162;40374;40375;40376	4513;22824;36494;39159;40376	1345	541	559292
P53236	P53236	2	2	2	Chromatin structure-remodeling complex subunit RSC1	RSC1	sp|P53236|RSC1_YEAST Chromatin structure-remodeling complex subunit RSC1 OS=Saccharomyces cerevisiae (strain ATCC 204508 / S288c) GN=RSC1 PE=1 SV=1	1	2	2	2	1	1	1	1	1	1	2.2	2.2	2.2	106.67	928	928	0.00091366	1.8798	2.8575	1.3284	22.949	2	1	Median	NaN	NaN	NaN	NaN	NaN	NaN	1	1	0	1	Median	Median	1.1	1.1	18765000	3538000	15227000	12758000	2207700	10551000	6006100	1330300	4675800				1679	9472;10575	True;True	9982;11155	22673;25465	40169;45534	40169;45534			559292
P53250	P53250	1	1	1	Twinfilin-1	TWF1	sp|P53250|TWF1_YEAST Twinfilin-1 OS=Saccharomyces cerevisiae (strain ATCC 204508 / S288c) GN=TWF1 PE=1 SV=1	1	1	1	1	1	0	1	0	1	0	3.6	3.6	3.6	37.07	332	332	0	2.6978	NaN	NaN	NaN	1	1	Median	NaN	NaN	NaN	NaN	NaN	NaN	1	0	1	0	Median	Median	3.6	0	25459000	8572100	16887000	25459000	8572100	16887000	0	0	0				1680	10378	TRUE	10947	25017	44680	44680			559292
P53251	P53251	1	1	1	Ribosome biogenesis protein SLX9	SLX9	sp|P53251|SLX9_YEAST Ribosome biogenesis protein SLX9 OS=Saccharomyces cerevisiae (strain ATCC 204508 / S288c) GN=SLX9 PE=1 SV=1	1	1	1	1	0	1	0	1	0	1	7.6	7.6	7.6	24.069	210	210	0	12.608	NaN	NaN	NaN	1	0	Median	NaN	NaN	NaN	NaN	NaN	NaN	0	1	0	0	Median	Median	0	7.6	30245000	7015600	23229000	0	0	0	30245000	7015600	23229000				1681	8823	TRUE	9300	21081	36870	36870			559292
P53252	P53252	4	4	4	Sphingolipid long chain base-responsive protein PIL1	PIL1	sp|P53252|PIL1_YEAST Sphingolipid long chain base-responsive protein PIL1 OS=Saccharomyces cerevisiae (strain ATCC 204508 / S288c) GN=PIL1 PE=1 SV=1	1	4	4	4	4	4	4	4	4	4	24.2	24.2	24.2	38.349	339	339	0	63.783	2.2526	1.0538	8.9692	13	3	Leave out requantified	1.4257	5.9803	0.86846	1.7198	17.953	16.271	7	6	1	2	Leave out requantified	Leave out requantified	24.2	24.2	1297100000	383500000	913620000	807940000	313070000	494870000	489180000	70429000	418750000				1682	410;3977;7623;7711	True;True;True;True	436;4169;8039;8127	1032;1033;1034;1035;1036;9604;9605;18291;18292;18293;18294;18485;18486;18487;18488	1888;1889;1890;1891;1892;1893;1894;1895;1896;1897;1898;1899;17235;17236;17237;17238;32253;32254;32255;32256;32257;32258;32538;32539;32540;32541;32542;32543;32544;32545;32546	1888;17235;32257;32538			559292
P53253	P53253	2	2	2	Protein NNF2	NNF2	sp|P53253|NNF2_YEAST Protein NNF2 OS=Saccharomyces cerevisiae (strain ATCC 204508 / S288c) GN=NNF2 PE=1 SV=1	1	2	2	2	2	1	2	1	2	1	2.5	2.5	2.5	106.46	936	936	0	3.9787	NaN	NaN	NaN	1	0	Median	NaN	NaN	NaN	NaN	NaN	NaN	1	0	0	0	Median	Median	2.5	1.3	11322000	5906400	5415900	11322000	5906400	5415900	0	0	0				1683	9706;10141	True;True	10232;10697	23272;23273;23274;24464	41375;41376;41377;43665	41376;43665			559292
P53254	P53254	12	12	12	U3 small nucleolar RNA-associated protein 22	UTP22	sp|P53254|UTP22_YEAST U3 small nucleolar RNA-associated protein 22 OS=Saccharomyces cerevisiae (strain ATCC 204508 / S288c) GN=UTP22 PE=1 SV=1	1	12	12	12	11	8	11	8	11	8	13	13	13	140.48	1237	1237	0	55.751	0.46672	0.29262	51.427	21	9	Leave out requantified	0.45386	2.4698	0.26935	1.0292	20.037	89.958	13	8	4	5	Leave out requantified	Leave out requantified	12.1	8.6	405320000	223120000	182200000	299730000	192990000	106730000	105590000	30128000	75465000				1684	580;2386;2959;3586;6076;6472;6713;8393;10302;10528;10769;10798	True;True;True;True;True;True;True;True;True;True;True;True	615;2515;3103;3754;3755;6366;6776;7077;8847;10867;11107;11358;11388	1416;1417;5739;5740;7041;8456;8457;8458;8459;8460;14510;14511;14512;15402;15403;16085;20159;20160;24854;25357;25358;25904;25905;25966	2591;2592;2593;10115;10116;12427;14886;14887;14888;14889;14890;14891;25902;25903;25904;25905;27430;27431;28475;35421;35422;35423;35424;44358;45331;45332;46308;46309;46310;46390	2593;10115;12427;14886;25903;27431;28475;35422;44358;45332;46310;46390	1346;1347;1348	480;585;638	559292
P53256	P53256	1	1	1	Exosome complex component RRP46	RRP46	sp|P53256|RRP46_YEAST Exosome complex component RRP46 OS=Saccharomyces cerevisiae (strain ATCC 204508 / S288c) GN=RRP46 PE=1 SV=2	1	1	1	1	0	1	0	1	0	1	6.7	6.7	6.7	24.407	223	223	0	7.3763	NaN	NaN	NaN	1	0	Median	NaN	NaN	NaN	NaN	NaN	NaN	0	1	0	0	Median	Median	0	6.7	8906300	1963100	6943300	0	0	0	8906300	1963100	6943300				1685	1475	TRUE	1562	3676	6601	6601			559292
P53258	P53258	2	2	2	GTPase-activating protein GYP2	MDR1	sp|P53258|GYP2_YEAST GTPase-activating protein GYP2 OS=Saccharomyces cerevisiae (strain ATCC 204508 / S288c) GN=MDR1 PE=1 SV=1	1	2	2	2	1	2	1	2	1	2	2.3	2.3	2.3	109.26	950	950	0	2.5982	3.3422	1.6957	26.108	4	2	Median	1.9226	5.9989	1.4141	2.1645	5.409	14.254	2	2	1	1	Median	Median	1.2	2.3	32575000	24517000	8058000	6642500	2143100	4499300	25933000	22374000	3558600				1686	492;5935	True;True	524;6219	1220;1221;1222;1223;14192	2271;2272;2273;2274;25379	2272;25379			559292
P53261	P53261	10	10	10	Pescadillo homolog	NOP7	sp|P53261|PESC_YEAST Pescadillo homolog OS=Saccharomyces cerevisiae (strain ATCC 204508 / S288c) GN=NOP7 PE=1 SV=1	1	10	10	10	10	10	10	10	10	10	18.3	18.3	18.3	69.876	605	605	0	113.44	1.1993	0.5289	24.765	22	7	Leave out requantified	0.65441	2.4472	0.42327	0.73897	25.914	25.183	12	10	3	4	Leave out requantified	Leave out requantified	18.3	18.3	987030000	489630000	497400000	669130000	398330000	270800000	317910000	91304000	226600000				1687	1141;2094;2377;3314;3658;3752;5285;8028;8029;9825	True;True;True;True;True;True;True;True;True;True	1205;1206;2203;2506;3468;3831;3932;5529;8460;8461;10362	2829;2830;2831;5106;5107;5719;5720;7866;7867;8631;8632;9015;9016;12708;12709;12710;19238;19239;19240;19241;19242;19243;19244;23614;23615	5291;5292;5293;5294;5295;9037;9038;9039;10076;10077;10078;10079;13964;13965;15201;15202;15203;15996;15997;22682;22683;22684;22685;22686;33707;33708;33709;33710;33711;33712;33713;33714;33715;33716;33717;41961;41962;41963	5291;9038;10078;13965;15201;15996;22682;33707;33713;41962	1349	72	559292
P53262	P53262	3	3	3	V0 assembly protein 1	VOA1	sp|P53262|VOA1_YEAST V0 assembly protein 1 OS=Saccharomyces cerevisiae (strain ATCC 204508 / S288c) GN=VOA1 PE=1 SV=1	1	3	3	3	2	3	2	3	2	3	21.5	21.5	21.5	29.678	265	265	0	6.8263	4.7551	2.4949	303.86	5	2	Median	2.1932	90.93	1.1694	29.4	107.16	417.72	2	3	1	1	Median	Median	7.2	21.5	1937300000	224290000	1713000000	241700000	104480000	137230000	1695600000	119810000	1575800000				1688	2457;3184;8254	True;True;True	2590;3334;8700	5897;5898;5899;7600;7601;19759	10373;10374;10375;10376;10377;10378;13520;13521;13522;13523;34597	10374;13520;34597			559292
P53270	P53270	3	3	3	Uncharacterized protein YGR117C		sp|P53270|YG32_YEAST Uncharacterized protein YGR117C OS=Saccharomyces cerevisiae (strain ATCC 204508 / S288c) GN=YGR117C PE=1 SV=1	1	3	3	3	2	1	2	1	2	1	11.8	11.8	11.8	53.437	476	476	0	14.013	7.7263	3.1533	118.26	2	1	Median	NaN	NaN	NaN	NaN	NaN	NaN	1	1	1	0	Median	Median	8.8	2.9	77069000	5694400	71375000	70333000	4381800	65951000	6736000	1312600	5423300				1689	1463;8119;9334	True;True;True	1548;8557;9836	3644;19467;22352	6555;34081;34082;34083;39587	6555;34081;39587			559292
P53271	P53271	1	1	1	Conserved oligomeric Golgi complex subunit 2	COG2	sp|P53271|COG2_YEAST Conserved oligomeric Golgi complex subunit 2 OS=Saccharomyces cerevisiae (strain ATCC 204508 / S288c) GN=COG2 PE=1 SV=2	1	1	1	1	0	1	0	1	0	1	3.8	3.8	3.8	30.325	262	262	0.0013514	1.7471	NaN	NaN	NaN	1	1	Median	NaN	NaN	NaN	NaN	NaN	NaN	0	1	0	1	Median	Median	0	3.8	6075300	781590	5293700	0	0	0	6075300	781590	5293700				1690	3036	TRUE	3183	7212	12724	12724	1350	118	559292
P53273	P53273	2	2	2	Uncharacterized vacuolar membrane protein YGR125W		sp|P53273|YG35_YEAST Uncharacterized vacuolar membrane protein YGR125W OS=Saccharomyces cerevisiae (strain ATCC 204508 / S288c) GN=YGR125W PE=1 SV=1	1	2	2	2	1	1	1	1	1	1	1.4	1.4	1.4	116.97	1036	1036	0.0013649	1.8421	NaN	NaN	NaN	1	1	Median	NaN	NaN	NaN	NaN	NaN	NaN	1	0	1	0	Median	Median	0.7	0.7	17552000	2408600	15144000	10210000	2408600	7801400	7342200	0	7342200				1691	5621;10844	True;True	5885;11435	13494;26074	24074;46656	24074;46656			559292
P53276	P53276	9	9	9	U3 small nucleolar RNA-associated protein 8	UTP8	sp|P53276|UTP8_YEAST U3 small nucleolar RNA-associated protein 8 OS=Saccharomyces cerevisiae (strain ATCC 204508 / S288c) GN=UTP8 PE=1 SV=1	1	9	9	9	6	7	6	7	6	7	16.1	16.1	16.1	80.19	713	713	0	44.961	0.81248	0.42409	60.198	12	4	Leave out requantified	0.48681	4.0545	0.28759	1.1494	9.7914	7.6939	6	6	1	3	Leave out requantified	Leave out requantified	10.9	13.9	229320000	110980000	118340000	144980000	93388000	51592000	84339000	17591000	66748000				1692	362;836;3132;3398;3584;6116;7898;9124;10009	True;True;True;True;True;True;True;True;True	384;888;3281;3558;3752;6406;8323;9617;10557	888;889;2120;2121;7494;8067;8451;8452;8453;14616;14617;18880;21822;24112	1624;1625;1626;1627;1628;1629;4047;4048;13326;14293;14881;14882;14883;26070;26071;26072;33115;38402;42985	1625;4047;13326;14293;14882;26070;33115;38402;42985	1351	708	559292
P53278	P53278	13	13	13	Uncharacterized protein YGR130C	YGR130C	sp|P53278|YG3A_YEAST Uncharacterized protein YGR130C OS=Saccharomyces cerevisiae (strain ATCC 204508 / S288c) GN=YGR130C PE=1 SV=1	1	13	13	13	9	12	9	12	9	12	22.9	22.9	22.9	92.697	816	816	0	84.185	2.2711	1.0482	24.636	22	9	Leave out requantified	1.1928	5.029	0.86749	1.5834	21.205	19.852	11	11	4	5	Leave out requantified	Leave out requantified	16.1	20	349070000	157090000	191990000	161980000	73233000	88747000	187090000	83852000	103240000				1693	934;1747;1876;2676;3098;4245;4507;6047;7387;7801;7850;8159;10217	True;True;True;True;True;True;True;True;True;True;True;True;True	990;1844;1979;2813;3246;4443;4720;6334;7793;8222;8272;8599;10777	2361;4275;4575;4576;4577;6436;6437;7338;7339;7340;10238;10239;10240;10241;10885;10886;14446;17745;17746;18679;18769;19548;19549;19550;19551;24652;24653	4496;7643;8181;8182;8183;8184;8185;11447;11448;11449;13008;13009;13010;18377;18378;18379;18380;18381;18382;19413;19414;25795;31382;31383;31384;32812;32941;34228;34229;34230;34231;34232;34233;43989;43990;43991	4496;7643;8184;11448;13009;18381;19414;25795;31383;32812;32941;34233;43990	1352;1353	472;814	559292
P53281	P53281	3	3	3	LAS seventeen-binding protein 1	LSB1	sp|P53281|LSB1_YEAST LAS seventeen-binding protein 1 OS=Saccharomyces cerevisiae (strain ATCC 204508 / S288c) GN=LSB1 PE=1 SV=1	1	3	3	3	2	3	2	3	2	3	17.4	17.4	17.4	26.139	241	241	0	11.003	3.5516	2.4524	112.91	4	4	Median	3.5516	2.8843	2.4524	1.0219	0.24088	174.88	2	2	2	2	Median	Median	15.8	17.4	45887000	10662000	35225000	21539000	5029300	16510000	24348000	5632700	18715000				1694	2443;2444;5514	True;True;True	2576;2577;5768	5869;5870;5871;5872;5873;13172;13173	10332;10333;10334;10335;10336;10337;23435;23436	10335;10337;23436			559292
P53290	P53290	3	3	3	GTP-binding protein GTR2	GTR2	sp|P53290|GTR2_YEAST GTP-binding protein GTR2 OS=Saccharomyces cerevisiae (strain ATCC 204508 / S288c) GN=GTR2 PE=1 SV=1	1	3	3	3	3	1	3	1	3	1	9.1	9.1	9.1	38.6	341	341	0	5.1004	5.0081	2.2852	18.042	3	1	Median	4.3882	NaN	2.5755	NaN	23.573	NaN	2	1	0	1	Median	Median	9.1	2.6	69068000	8640100	60428000	57104000	7674000	49430000	11965000	966080	10999000				1695	191;9745;10139	True;True;True	204;10273;10695	501;23362;23363;24462	924;41542;41543;43663	924;41543;43663			559292
P53295	P53295	6	6	6	Ribosome-interacting GTPase 2	RBG2	sp|P53295|RBG2_YEAST Ribosome-interacting GTPase 2 OS=Saccharomyces cerevisiae (strain ATCC 204508 / S288c) GN=RBG2 PE=1 SV=1	1	6	6	6	4	4	4	4	4	4	21.5	21.5	21.5	41.006	368	368	0	17.114	1.8901	1.0069	16.937	7	2	Leave out requantified	1.445	3.2301	0.87875	1.1022	17.457	96.307	3	4	0	2	Leave out requantified	Median	13	13.3	96955000	28215000	68739000	51186000	16393000	34793000	45769000	11823000	33946000				1696	273;669;8158;9401;10318;10934	True;True;True;True;True;True	289;710;8598;9908;10884;11527	688;1650;1651;19547;22522;24896;24897;26270;26271	1219;3039;3040;34226;34227;39879;44476;44477;44478;46957;46958	1219;3039;34227;39879;44476;46958			559292
P53297	P53297	8	8	8	PAB1-binding protein 1	PBP1	sp|P53297|PBP1_YEAST PAB1-binding protein 1 OS=Saccharomyces cerevisiae (strain ATCC 204508 / S288c) GN=PBP1 PE=1 SV=1	1	8	8	8	7	8	7	8	7	8	14.3	14.3	14.3	78.78	722	722	0	50.426	1.5334	0.71334	21.116	19	7	Leave out requantified	0.97072	2.9083	0.59989	0.84115	24.848	19.446	9	10	2	5	Leave out requantified	Leave out requantified	13.3	14.3	879480000	552750000	326730000	253870000	127800000	126070000	625610000	424950000	200660000				1697	358;574;1294;6868;6992;8807;10197;10551	True;True;True;True;True;True;True;True	380;609;1368;1369;7242;7373;9283;10755;11130	880;881;882;1399;1400;1401;1402;3275;3276;3277;16508;16509;16792;16793;16794;21045;21046;21047;21048;24596;25412;25413;25414	1616;1617;1618;2564;2565;2566;2567;5995;5996;5997;29260;29261;29262;29263;29264;29265;29266;29267;29268;29269;29719;29720;29721;36806;36807;36808;36809;36810;43887;43888;45452;45453;45454	1616;2565;5995;29262;29719;36807;43887;45453	1354	404	559292
P53299	P53299	1	1	1	Mitochondrial import inner membrane translocase subunit TIM13	TIM13	sp|P53299|TIM13_YEAST Mitochondrial import inner membrane translocase subunit TIM13 OS=Saccharomyces cerevisiae (strain ATCC 204508 / S288c) GN=TIM13 PE=1 SV=1	1	1	1	1	1	1	1	1	1	1	17.1	17.1	17.1	11.286	105	105	0	47.695	4.6975	1.9083	38.805	2	0	Median	NaN	NaN	NaN	NaN	NaN	NaN	1	1	0	0	Median	Median	17.1	17.1	57444000	11691000	45753000	25001000	8571500	16430000	32443000	3119900	29323000				1698	7251	TRUE	7654	17464;17465	30889;30890;30891;30892	30891			559292
P53301	P53301	5	5	5	Probable glycosidase CRH1	CRH1	sp|P53301|CRH1_YEAST Probable glycosidase CRH1 OS=Saccharomyces cerevisiae (strain ATCC 204508 / S288c) GN=CRH1 PE=1 SV=1	1	5	5	5	5	5	5	5	5	5	11.2	11.2	11.2	52.757	507	507	0	22.491	0.99342	0.54082	20.594	14	6	Leave out requantified	0.97086	3.3458	0.54082	1.1116	8.8982	39.92	7	7	1	5	Leave out requantified	Median	11.2	11.2	293980000	125390000	168580000	206880000	102030000	104840000	87101000	23361000	63740000				1699	3334;8550;9992;10497;10739	True;True;True;True;True	3489;9015;10540;11073;11327;11328	7914;7915;7916;7917;20508;20509;24071;24072;24073;25278;25279;25280;25838;25839;25840;25841	14035;14036;14037;14038;14039;14040;14041;14042;35955;35956;35957;42915;42916;42917;42918;42919;42920;45180;45181;45182;45183;46187;46188;46189;46190;46191;46192	14037;35956;42915;45180;46188	1355;1356	87;105	559292
P53303	P53303	7	7	7	Zinc finger protein ZPR1	ZPR1	sp|P53303|ZPR1_YEAST Zinc finger protein ZPR1 OS=Saccharomyces cerevisiae (strain ATCC 204508 / S288c) GN=ZPR1 PE=1 SV=1	1	7	7	7	6	7	6	7	6	7	20.6	20.6	20.6	55.071	486	486	0	62.548	6.9547	2.5632	44.884	12	6	Leave out requantified	3.1897	15.177	1.7359	3.6086	14.89	24.7	6	6	3	3	Leave out requantified	Leave out requantified	20.6	20.6	622300000	86144000	536160000	201560000	48778000	152780000	420740000	37366000	383380000				1700	1740;2375;2376;3189;3208;4966;8317	True;True;True;True;True;True;True	1837;2504;2505;3339;3359;5191;8767	4258;4259;4260;5716;5717;5718;7609;7610;7611;7612;7651;7652;11980;11981;19983;19984	7609;7610;7611;7612;7613;7614;7615;10073;10074;10075;13536;13537;13538;13539;13540;13541;13542;13610;13611;13612;13613;13614;21475;21476;35113;35114;35115	7615;10073;10074;13540;13613;21476;35115	1357;1358	442;463	559292
P53312	P53312	5	5	5	Succinyl-CoA ligase [ADP-forming] subunit beta, mitochondrial	LSC2	sp|P53312|SUCB_YEAST Succinyl-CoA ligase [ADP-forming] subunit beta, mitochondrial OS=Saccharomyces cerevisiae (strain ATCC 204508 / S288c) GN=LSC2 PE=1 SV=1	1	5	5	5	5	2	5	2	5	2	12.6	12.6	12.6	46.9	427	427	0	10.181	2.1657	1.3457	53.768	6	5	Median	1.9891	NaN	1.5282	NaN	47.756	NaN	5	1	4	1	Median	Median	12.6	6.1	67275000	20404000	46871000	52840000	14602000	38238000	14435000	5801600	8633100				1701	2235;3442;4868;7579;8443	True;True;True;True;True	2355;3606;5092;7995;8901	5405;8158;11719;11720;18196;20285;20286;20287	9557;14416;20927;20928;32088;35628;35629;35630	9557;14416;20928;32088;35630	1359	113	559292
P53313	P53313	5	5	5	Protein SDA1	SDA1	sp|P53313|SDA1_YEAST Protein SDA1 OS=Saccharomyces cerevisiae (strain ATCC 204508 / S288c) GN=SDA1 PE=1 SV=1	1	5	5	5	5	4	5	4	5	4	6.8	6.8	6.8	86.617	767	767	0	15.003	1.2882	0.5906	31.795	9	2	Leave out requantified	0.70884	2.2637	0.49283	0.76948	8.5725	32.024	5	4	1	1	Leave out requantified	Median	6.8	4.8	89290000	48702000	40588000	69498000	42547000	26951000	19792000	6155100	13637000				1702	6057;6739;7695;7915;8472	True;True;True;True;True	6344;7109;8111;8340;8930	14463;14464;14465;14466;16173;16174;18448;18449;18919;20348;20349;20350	25821;25822;25823;25824;25825;25826;25827;28628;28629;28630;32486;32487;32488;33186;35724;35725;35726	25823;28628;32486;33186;35724	1360	508	559292
P53316	P53316	4	4	4	Uncharacterized RNA-binding protein YGR250C	YGR250C	sp|P53316|YG5B_YEAST Uncharacterized RNA-binding protein YGR250C OS=Saccharomyces cerevisiae (strain ATCC 204508 / S288c) GN=YGR250C PE=1 SV=1	1	4	4	4	2	3	2	3	2	3	5.4	5.4	5.4	89.512	781	781	0	5.2585	1.3376	0.78457	41.07	4	2	Median	1.096	1.9637	0.79266	0.65975	35.684	58.737	2	2	0	2	Median	Median	2.2	4.1	16888000	6811700	10076000	9677500	5191700	4485800	7210000	1620000	5590000				1703	299;8185;8491;10543	True;True;True;True	317;8627;8953;11122	753;19617;20391;25396;25397	1390;34359;35789;45432;45433	1390;34359;35789;45432			559292
P53322	P53322	2	2	2	High-affinity nicotinic acid transporter	TNA1	sp|P53322|TNA1_YEAST High-affinity nicotinic acid transporter OS=Saccharomyces cerevisiae (strain ATCC 204508 / S288c) GN=TNA1 PE=1 SV=1	1	2	2	2	0	2	0	2	0	2	4.3	4.3	4.3	60.134	534	534	0	8.0179	5.7175	1.532	1.0897	2	1	Median	NaN	5.7175	NaN	1.532	NaN	1.0897	0	2	0	1	Median	Median	0	4.3	68273000	10465000	57808000	0	0	0	68273000	10465000	57808000				1704	7078;8556	True;True	7464;9021	17012;20525	30102;35983;35984	30102;35983			559292
P53327	P53327	3	3	3	Antiviral helicase SLH1	SLH1	sp|P53327|SLH1_YEAST Antiviral helicase SLH1 OS=Saccharomyces cerevisiae (strain ATCC 204508 / S288c) GN=SLH1 PE=1 SV=2	1	3	3	3	3	1	3	1	3	1	2.7	2.7	2.7	224.85	1967	1967	0	8.5351	1.1208	0.73769	55.365	4	3	Median	0.97855	NaN	0.63913	NaN	64.055	NaN	3	1	2	1	Median	Median	2.7	0.8	33265000	16068000	17197000	31661000	15750000	15911000	1604100	318260	1285800				1705	1147;5136;9601	True;True;True	1213;5373;10121	2845;2846;12403;23012	5315;5316;5317;22218;40877	5316;22218;40877			559292
P53330	P53330	2	2	2	Regulator of Ty1 transposition protein 102	RTT102	sp|P53330|RT102_YEAST Regulator of Ty1 transposition protein 102 OS=Saccharomyces cerevisiae (strain ATCC 204508 / S288c) GN=RTT102 PE=1 SV=2	1	2	2	2	1	2	1	2	1	2	40.1	40.1	40.1	17.794	157	157	0	20.172	6.3317	1.8422	27.175	3	2	Median	NaN	6.5582	NaN	1.9644	NaN	9.0809	1	2	0	2	Median	Median	13.4	40.1	72707000	12592000	60115000	23435000	8035700	15399000	49272000	4555900	44716000				1706	675;10290	True;True	716;10854	1664;1665;24829;24830;24831	3053;3054;44313;44314;44315;44316	3054;44315	1361	49	559292
P53331	P53331	1	1	1	RNA exonuclease 1	RNH70	sp|P53331|REXO1_YEAST RNA exonuclease 1 OS=Saccharomyces cerevisiae (strain ATCC 204508 / S288c) GN=RNH70 PE=1 SV=1	1	1	1	1	1	1	1	1	1	1	3.1	3.1	3.1	62.848	553	553	0	2.2689	1.2919	0.88532	16.99	3	3	Median	1.1658	NaN	0.81328	NaN	12.002	NaN	2	1	2	1	Median	Median	3.1	3.1	19607000	7120000	12487000	14413000	6269800	8142900	5194500	850240	4344200				1707	9527	TRUE	10040	22805;22806;22807	40449;40450;40451	40451			559292
P53332	P53332	1	1	1	Phosphopantetheine adenylyltransferase	CAB4	sp|P53332|COAD_YEAST Phosphopantetheine adenylyltransferase OS=Saccharomyces cerevisiae (strain ATCC 204508 / S288c) GN=CAB4 PE=1 SV=1	1	1	1	1	1	1	1	1	1	1	4.6	4.6	4.6	34.306	305	305	0	3.1331	1.9621	0.8924	58.783	2	2	Median	NaN	NaN	NaN	NaN	NaN	NaN	1	1	1	1	Median	Median	4.6	4.6	23971000	7507000	16464000	13103000	3987600	9115100	10868000	3519400	7349100				1708	10405	TRUE	10978	25097;25098	44864;44865	44865			559292
P53334	P53334	3	3	3	Probable family 17 glucosidase SCW4	SCW4	sp|P53334|SCW4_YEAST Probable family 17 glucosidase SCW4 OS=Saccharomyces cerevisiae (strain ATCC 204508 / S288c) GN=SCW4 PE=1 SV=1	1	3	3	3	3	3	3	3	3	3	10.9	10.9	10.9	40.173	386	386	0	14.448	1.8796	0.66338	39.15	6	1	Leave out requantified	0.90659	3.8968	0.46893	0.93847	18.045	32.095	3	3	0	1	Leave out requantified	Median	10.9	10.9	186580000	78766000	107820000	113940000	60619000	53317000	72647000	18147000	54500000				1709	3372;7397;9860	True;True;True	3528;7803;10398	7992;7993;17764;17765;23684;23685;23686	14168;14169;14170;31406;31407;31408;42089;42090;42091;42092;42093	14169;31407;42093			559292
P53335	P53335	2	2	2	Protein PXR1	PXR1	sp|P53335|PXR1_YEAST Protein PXR1 OS=Saccharomyces cerevisiae (strain ATCC 204508 / S288c) GN=PXR1 PE=1 SV=1	1	2	2	2	2	2	2	2	2	2	7.7	7.7	7.7	31.311	271	271	0	5.8467	0.25437	0.17061	113.88	5	3	Median	0.24141	3.2672	0.14451	1.1637	14.105	10.658	3	2	1	2	Median	Median	7.7	7.7	74682000	52706000	21976000	59451000	49224000	10227000	15231000	3481800	11749000				1710	3373;4619	True;True	3529;4835	7994;7995;11132;11133;11134	14171;14172;19866;19867;19868	14171;19866			559292
P53337	P53337	1	1	1	ER-derived vesicles protein ERV29	ERV29	sp|P53337|ERV29_YEAST ER-derived vesicles protein ERV29 OS=Saccharomyces cerevisiae (strain ATCC 204508 / S288c) GN=ERV29 PE=1 SV=1	1	1	1	1	0	1	0	1	0	1	3.9	3.9	3.9	35.012	310	310	1	-2	NaN	NaN	NaN	1	0	Median	NaN	NaN	NaN	NaN	NaN	NaN	0	1	0	0	Median	Median	0	3.9	13237000	2092500	11145000	0	0	0	13237000	2092500	11145000	+			1711	9542	TRUE	10056	22833	40497	40497	1362	189	559292
P53379	P53379	2	2	2	Aspartic proteinase MKC7	MKC7	sp|P53379|MKC7_YEAST Aspartic proteinase MKC7 OS=Saccharomyces cerevisiae (strain ATCC 204508 / S288c) GN=MKC7 PE=1 SV=2	1	2	2	2	2	1	2	1	2	1	6	6	6	64.268	596	596	0	21.719	2.25	1.0759	32.897	2	1	Median	NaN	NaN	NaN	NaN	NaN	NaN	1	1	0	1	Median	Median	6	3.4	12969000	3958300	9010900	8069500	3566100	4503400	4899700	392220	4507500				1712	1341;4554	True;True	1421;4767	3382;10972;10973	6141;19582;19583	6141;19583	1363	368	559292
P53388	P53388	3	3	3	Dicarboxylic amino acid permease	DIP5	sp|P53388|DIP5_YEAST Dicarboxylic amino acid permease OS=Saccharomyces cerevisiae (strain ATCC 204508 / S288c) GN=DIP5 PE=1 SV=1	1	3	3	3	3	2	3	2	3	2	5.4	5.4	5.4	68.097	608	608	0	4.7463	3.199	1.4995	317.3	4	2	Median	3.1436	NaN	2.3621	NaN	382.1	NaN	3	1	2	0	Median	Median	5.4	3.3	1514300000	1462200000	52023000	1495100000	1456000000	39070000	19158000	6204600	12953000				1713	2044;2688;8798	True;True;True	2151;2827;9274	4992;6469;6470;21026;21027	8834;11495;11496;36771;36772	8834;11495;36772	1364	580	559292
P53507	P53507	1	1	1	Mitochondrial import receptor subunit TOM7	TOM7	sp|P53507|TOM7_YEAST Mitochondrial import receptor subunit TOM7 OS=Saccharomyces cerevisiae (strain ATCC 204508 / S288c) GN=TOM7 PE=1 SV=2	1	1	1	1	1	1	1	1	1	1	21.7	21.7	21.7	6.8699	60	60	0	7.0688	2.6402	0.9455	45.049	2	0	Median	NaN	NaN	NaN	NaN	NaN	NaN	1	1	0	0	Median	Median	21.7	21.7	152480000	48401000	104080000	83391000	36276000	47115000	69090000	12125000	56965000				1714	8231	TRUE	8677	19720;19721	34530;34531;34532;34533;34534;34535;34536	34535			559292
P53549	P53549	4	4	4	26S protease subunit RPT4	RPT4	sp|P53549|PRS10_YEAST 26S protease subunit RPT4 OS=Saccharomyces cerevisiae (strain ATCC 204508 / S288c) GN=RPT4 PE=1 SV=4	1	4	4	4	2	3	2	3	2	3	11.2	11.2	11.2	49.408	437	437	0	8.7544	2.9681	1.5957	19.717	7	3	Leave out requantified	2.5954	3.5879	1.5595	1.0329	23.269	94.143	3	4	0	3	Median	Median	5	8.9	213260000	74870000	138390000	69880000	22325000	47555000	143380000	52545000	90831000				1715	3730;4997;9148;9803	True;True;True;True	3908;5223;9642;10337	8945;8946;8947;12052;12053;21899;23558	15864;15865;15866;21618;21619;38613;41874	15864;21618;38613;41874			559292
P53550	P53550	4	4	4	mRNA-decapping enzyme subunit 2	DCP2	sp|P53550|DCP2_YEAST m7GpppN-mRNA hydrolase OS=Saccharomyces cerevisiae (strain ATCC 204508 / S288c) GN=DCP2 PE=1 SV=1	1	4	4	4	3	3	3	3	3	3	5.2	5.2	5.2	108.67	970	970	0	14.741	0.7875	0.59586	34.142	9	5	Leave out requantified	0.74913	3.2844	0.53748	1.4521	19.607	64.459	5	4	2	3	Median	Median	3.3	4.3	80183000	37683000	42500000	62415000	33518000	28897000	17767000	4165100	13602000				1716	4996;5666;7762;9399	True;True;True;True	5222;5931;8181;9906	12048;12049;12050;12051;13572;18590;18591;18592;22520	21613;21614;21615;21616;21617;24236;32681;32682;32683;39877	21615;24236;32681;39877			559292
P53551	P53551	5	5	5	Histone H1	HHO1	sp|P53551|H1_YEAST Histone H1 OS=Saccharomyces cerevisiae (strain ATCC 204508 / S288c) GN=HHO1 PE=1 SV=1	1	5	5	5	5	1	5	1	5	1	22.1	22.1	22.1	27.803	258	258	0	36.759	0.53367	0.33563	21.448	8	4	Leave out requantified	0.53367	NaN	0.33563	NaN	21.448	NaN	7	1	3	1	Leave out requantified	Median	22.1	4.3	199850000	119930000	79925000	170390000	107820000	62571000	29464000	12110000	17354000				1717	644;2325;3704;4964;9520	True;True;True;True;True	684;2448;3881;5189;10033	1585;5585;5586;8738;8739;11976;11977;22794	2921;9794;9795;15363;15364;15365;21467;21468;40433	2921;9794;15363;21468;40433			559292
P53552	P53552	6	6	6	THO complex subunit 2	THO2	sp|P53552|THO2_YEAST THO complex subunit 2 OS=Saccharomyces cerevisiae (strain ATCC 204508 / S288c) GN=THO2 PE=1 SV=1	1	6	6	6	5	3	5	3	5	3	5.3	5.3	5.3	183.93	1597	1597	0	11.154	1.7221	1.092	12.32	5	1	Leave out requantified	1.6402	2.6247	1.2003	0.85558	11.166	15.92	3	2	0	1	Leave out requantified	Median	4.5	2.3	50567000	16461000	34106000	36401000	12311000	24090000	14166000	4150100	10016000				1718	518;4620;5667;7042;7430;8583	True;True;True;True;True;True	550;4836;5932;7425;7838;9048	1273;11135;11136;11137;13573;16910;17873;20580;20581	2358;19869;19870;19871;19872;24237;29931;31598;36061;36062	2358;19870;24237;29931;31598;36061			559292
P53598	P53598	8	8	8	Succinyl-CoA ligase [ADP-forming] subunit alpha, mitochondrial	LSC1	sp|P53598|SUCA_YEAST Succinyl-CoA ligase [ADP-forming] subunit alpha, mitochondrial OS=Saccharomyces cerevisiae (strain ATCC 204508 / S288c) GN=LSC1 PE=1 SV=1	1	8	8	8	8	6	8	6	8	6	44.1	44.1	44.1	35.032	329	329	0	58.979	2.9802	1.78	13.064	14	7	Leave out requantified	2.9802	6.613	1.8223	2.0858	13.05	42.109	9	5	3	4	Leave out requantified	Linear	44.1	35	288140000	64039000	224110000	216400000	52761000	163640000	71740000	11278000	60462000				1719	143;237;2488;3740;5432;7590;9054;9953	True;True;True;True;True;True;True;True	153;251;2621;3919;5681;8006;9541;9542;10496	388;389;591;592;5959;5960;5961;5962;8981;13004;13005;18209;18210;21654;21655;21656;21657;23945	738;739;1073;1074;10482;10483;10484;10485;15940;23180;23181;23182;32104;32105;32106;38088;38089;38090;38091;38092;42646	739;1073;10482;15940;23181;32104;38091;42646	1365;1366;1367	208;236;282	559292
P53617	P53617	1	1	1	Protein NRD1	NRD1	sp|P53617|NRD1_YEAST Protein NRD1 OS=Saccharomyces cerevisiae (strain ATCC 204508 / S288c) GN=NRD1 PE=1 SV=1	1	1	1	1	0	1	0	1	0	1	3.1	3.1	3.1	63.858	575	575	0.00046339	2.024	NaN	NaN	NaN	0	0	Median	NaN	NaN	NaN	NaN	NaN	NaN	0	0	0	0	Median	Median	0	3.1	703150	0	703150	0	0	0	703150	0	703150				1720	6685	TRUE	7043	16021	28397	28397	1368	1	559292
P53622	P53622	11	11	11	Coatomer subunit alpha	COP1	sp|P53622|COPA_YEAST Coatomer subunit alpha OS=Saccharomyces cerevisiae (strain ATCC 204508 / S288c) GN=COP1 PE=1 SV=2	1	11	11	11	10	9	10	9	10	9	11	11	11	135.61	1201	1201	0	68.962	2.6888	1.2896	25.383	23	8	Leave out requantified	1.574	6.0023	0.99326	1.8681	24.276	23.071	13	10	3	5	Leave out requantified	Leave out requantified	9.8	8.8	520960000	162470000	358490000	359190000	134970000	224220000	161770000	27494000	134280000				1721	102;1420;1631;2724;3921;5990;6150;6922;7330;10434;11016	True;True;True;True;True;True;True;True;True;True;True	111;1503;1725;2863;4110;6274;6441;7299;7734;11009;11614	292;293;3543;3544;3545;3546;3547;4017;4018;6541;6542;9464;9465;14305;14306;14307;14678;16625;17617;25166;25167;26465;26466	545;546;6401;6402;6403;6404;6405;6406;6407;7205;7206;11613;11614;11615;16972;16973;16974;25555;25556;25557;25558;25559;26159;29466;29467;31115;44968;44969;47291;47292;47293;47294	546;6403;7206;11614;16974;25557;26159;29466;31115;44968;47293	1369	1132	559292
P53628	P53628	4	4	4	Transcription regulatory protein SNF12	SNF12	sp|P53628|SNF12_YEAST Transcription regulatory protein SNF12 OS=Saccharomyces cerevisiae (strain ATCC 204508 / S288c) GN=SNF12 PE=1 SV=1	1	4	4	4	2	3	2	3	2	3	11	11	11	63.87	566	566	0	9.6317	2.4833	1.1915	27.841	4	1	Median	1.4042	4.6886	0.98344	1.5422	6.6778	16.022	2	2	1	0	Median	Median	5.8	8	26758000	7991100	18767000	13451000	5109400	8341200	13308000	2881700	10426000				1722	3039;6203;8285;10537	True;True;True;True	3187;6496;8732;11116	7218;7219;14811;19812;25386	12731;12732;12733;26382;34664;45414	12732;26382;34664;45414			559292
P53632	P53632	3	3	3	Poly(A) RNA polymerase protein 2	PAP2	sp|P53632|PAP2_YEAST Poly(A) RNA polymerase protein 2 OS=Saccharomyces cerevisiae (strain ATCC 204508 / S288c) GN=PAP2 PE=1 SV=1	1	3	3	3	2	3	2	3	2	3	5.3	5.3	5.3	66.03	584	584	0	4.9183	2.1946	0.68656	22.834	5	4	Median	0.88392	2.6614	0.60306	0.91664	14.623	17.127	2	3	1	3	Median	Median	3.6	5.3	38334000	15978000	22356000	16253000	8368500	7884500	22081000	7609300	14472000				1723	293;8854;9436	True;True;True	310;9333;9944	728;729;21160;22586;22587	1316;1317;1318;37019;39985;39986	1316;37019;39986			559292
P53633	P53633	2	2	2	Prenylated Rab acceptor 1	YIP3	sp|P53633|PRA1_YEAST Prenylated Rab acceptor 1 OS=Saccharomyces cerevisiae (strain ATCC 204508 / S288c) GN=YIP3 PE=1 SV=2	1	2	2	2	1	1	1	1	1	1	11.9	11.9	11.9	19.411	176	176	0	4.9013	5.0521	2.1346	29.776	2	2	Median	NaN	NaN	NaN	NaN	NaN	NaN	1	1	1	1	Median	Median	5.1	6.8	65585000	13366000	52218000	55206000	12474000	42731000	10379000	891790	9486900				1724	3349;8149	True;True	3505;8589	7946;19532	14083;34205	14083;34205			559292
P53691	P53691	9	9	9	Peptidyl-prolyl cis-trans isomerase CPR6	CPR6	sp|P53691|PPID_YEAST Peptidyl-prolyl cis-trans isomerase CPR6 OS=Saccharomyces cerevisiae (strain ATCC 204508 / S288c) GN=CPR6 PE=1 SV=1	1	9	9	9	9	8	9	8	9	8	19.1	19.1	19.1	42.071	371	371	0	20.546	2.3553	1.3979	22.819	19	6	Leave out requantified	2.1365	8.2292	1.269	2.3381	21.038	49.75	10	9	1	5	Leave out requantified	Leave out requantified	19.1	18.9	820270000	226220000	594060000	530330000	180250000	350080000	289950000	45967000	243980000				1725	2653;2790;3932;6904;7012;7013;7752;8977;9274	True;True;True;True;True;True;True;True;True	2787;2931;4121;7281;7393;7394;8169;9463;9773	6357;6358;6691;6692;9487;9488;9489;16582;16583;16584;16585;16836;16837;16838;18565;18566;21479;21480;22213;22214	11308;11309;11310;11883;11884;11885;11886;11887;17013;17014;17015;17016;17017;17018;29383;29384;29385;29386;29387;29388;29799;29800;29801;29802;29803;29804;32647;32648;37705;37706;37707;37708;37709;37710;39297;39298	11310;11884;17016;29383;29801;29804;32648;37706;39297			559292
P53721	P53721	2	2	2	Respiratory supercomplex factor 2, mitochondrial	RCF2	sp|P53721|RCF2_YEAST Respiratory supercomplex factor 2, mitochondrial OS=Saccharomyces cerevisiae (strain ATCC 204508 / S288c) GN=RCF2 PE=1 SV=1	1	2	2	2	2	1	2	1	2	1	11.2	11.2	11.2	25.344	224	224	0.0068876	1.3878	1.3379	0.91366	54.471	3	1	Median	1.1747	NaN	0.8336	NaN	12.969	NaN	2	1	1	0	Median	Median	11.2	4	30314000	11231000	19083000	19432000	9312600	10120000	10882000	1918900	8962900				1726	3206;4443	True;True	3357;4647	7648;7649;10708	13607;13608;19147	13607;19147			559292
P53723	P53723	3	3	3	UPF0674 endoplasmic reticulum membrane protein YNR021W		sp|P53723|YN8B_YEAST UPF0674 endoplasmic reticulum membrane protein YNR021W OS=Saccharomyces cerevisiae (strain ATCC 204508 / S288c) GN=YNR021W PE=1 SV=3	1	3	3	3	3	1	3	1	3	1	5.7	5.7	5.7	47.093	404	404	0	8.5707	1.8748	1.0064	26.21	4	1	Leave out requantified	1.8748	NaN	1.0064	NaN	26.21	NaN	3	1	0	1	Leave out requantified	Median	5.7	2.2	90248000	28649000	61600000	74191000	24565000	49626000	16058000	4084300	11974000				1727	2628;4998;6754	True;True;True	2762;5224;7124	6300;6301;12054;16268	11180;11181;11182;21620;28852;28853	11180;21620;28853			559292
P53724	P53724	3	3	3	54S ribosomal protein L50, mitochondrial	MRPL50	sp|P53724|RM50_YEAST 54S ribosomal protein L50, mitochondrial OS=Saccharomyces cerevisiae (strain ATCC 204508 / S288c) GN=MRPL50 PE=1 SV=1	1	3	3	3	3	2	3	2	3	2	27.3	27.3	27.3	16.283	139	139	0	7.7588	1.2725	0.74176	24.729	5	0	Leave out requantified	1.216	NaN	0.77688	NaN	23.841	NaN	4	1	0	0	Leave out requantified	Median	27.3	18	59724000	23073000	36651000	40689000	17776000	22913000	19035000	5297400	13738000				1728	3524;5331;10789	True;True;True	3689;5577;11379	8327;12798;12799;12800;25948;25949	14678;22842;22843;22844;22845;46363;46364	14678;22842;46364			559292
P53728	P53728	3	3	3	Peptidyl-prolyl cis-trans isomerase CYP8	CPR8	sp|P53728|CYP8_YEAST Peptidyl-prolyl cis-trans isomerase CYP8 OS=Saccharomyces cerevisiae (strain ATCC 204508 / S288c) GN=CPR8 PE=3 SV=1	1	3	3	3	1	3	1	3	1	3	13.6	13.6	13.6	34.946	308	308	0	5.1803	22.563	8.1325	130.96	3	1	Median	NaN	23.632	NaN	8.2105	NaN	1.3504	1	2	0	1	Median	Median	3.2	13.6	19903000	2368000	17535000	3701200	1914000	1787200	16202000	454010	15748000				1729	2938;4827;10905	True;True;True	3081;5051;11496	6997;11642;26210;26211;26212	12351;20790;46868;46869;46870	12351;20790;46870			559292
P53729	P53729	3	3	3	Uncharacterized protein YNR029C		sp|P53729|YN8H_YEAST Uncharacterized protein YNR029C OS=Saccharomyces cerevisiae (strain ATCC 204508 / S288c) GN=YNR029C PE=1 SV=1	1	3	3	3	2	3	2	3	2	3	11.7	11.7	11.7	48.121	429	429	0	11.201	3.8088	1.994	61.977	4	2	Median	NaN	3.8051	NaN	1.3178	NaN	68.533	1	3	0	2	Median	Median	7.9	11.7	25743000	4129400	21614000	7765100	1183600	6581500	17978000	2945800	15032000				1730	4003;4079;7856	True;True;True	4195;4275;8279	9701;9867;9868;18788;18789;18790;18791	17434;17685;17686;32972;32973;32974;32975;32976	17434;17685;32976			559292
P53730	P53730	4	4	4	Dol-P-Man:Man(7)GlcNAc(2)-PP-Dol alpha-1,6-mannosyltransferase	ALG12	sp|P53730|ALG12_YEAST Dol-P-Man:Man(7)GlcNAc(2)-PP-Dol alpha-1,6-mannosyltransferase OS=Saccharomyces cerevisiae (strain ATCC 204508 / S288c) GN=ALG12 PE=1 SV=1	1	4	4	4	4	3	4	3	4	3	6	6	6	62.672	551	551	0	5.1237	3.3505	1.756	135.88	6	4	Median	3.3505	1.2941	2.183	0.35636	76.407	211.4	4	2	2	2	Median	Median	6	4.9	156300000	86808000	69488000	82184000	29256000	52927000	74112000	57552000	16560000				1731	2204;6588;7622;9442	True;True;True;True	2318;6911;8038;9950	5323;5324;15701;15702;18290;22599;22600	9427;9428;27892;27893;32252;40002;40003	9428;27892;32252;40003	1370	487	559292
P53731	P53731	1	1	1	Actin-related protein 2/3 complex subunit 2	ARC35	sp|P53731|ARPC2_YEAST Actin-related protein 2/3 complex subunit 2 OS=Saccharomyces cerevisiae (strain ATCC 204508 / S288c) GN=ARC35 PE=1 SV=1	1	1	1	1	1	1	1	1	1	1	4.1	4.1	4.1	39.566	342	342	0.0013575	1.7775	1.1842	0.57558	35.449	2	1	Median	NaN	NaN	NaN	NaN	NaN	NaN	1	1	0	1	Median	Median	4.1	4.1	11510000	5686000	5824100	7753200	4425400	3327900	3756900	1260600	2496200				1732	9232	TRUE	9730	22121;22122;22123	39110;39111;39112;39113;39114	39113			559292
P53733	P53733	1	1	1	37S ribosomal protein S19, mitochondrial	RSM19	sp|P53733|RT19_YEAST 37S ribosomal protein S19, mitochondrial OS=Saccharomyces cerevisiae (strain ATCC 204508 / S288c) GN=RSM19 PE=1 SV=1	1	1	1	1	0	1	0	1	0	1	16.5	16.5	16.5	10.275	91	91	0.00091283	1.875	NaN	NaN	NaN	0	0	Median	NaN	NaN	NaN	NaN	NaN	NaN	0	0	0	0	Median	Median	0	16.5	2855900	0	2855900	0	0	0	2855900	0	2855900				1733	2691	TRUE	2830	6474	11501	11501	1371	68	559292
P53734	P53734	4	4	4	ATP-dependent RNA helicase DBP6	DBP6	sp|P53734|DBP6_YEAST ATP-dependent RNA helicase DBP6 OS=Saccharomyces cerevisiae (strain ATCC 204508 / S288c) GN=DBP6 PE=1 SV=1	1	4	4	4	2	4	2	4	2	4	6.7	6.7	6.7	70.361	629	629	0	18.844	1.279	0.60129	82.33	6	2	Leave out requantified	0.36699	2.8241	0.2195	0.87367	19.75	65.821	2	4	0	2	Median	Median	3	6.7	118090000	53945000	64144000	51438000	36933000	14505000	66650000	17012000	49638000				1734	5365;5915;6504;7227	True;True;True;True	5612;6198;6809;7627	12881;14145;14146;15459;15460;17385	22972;25288;25289;25290;27518;27519;27520;30736	22972;25288;27518;30736	1372	144	559292
P53738	P53738	2	2	2	Multifunctional methyltransferase subunit TRM112	TRM112	sp|P53738|TR112_YEAST Multifunctional methyltransferase subunit TRM112 OS=Saccharomyces cerevisiae (strain ATCC 204508 / S288c) GN=TRM112 PE=1 SV=1	1	2	2	2	1	2	1	2	1	2	15.6	15.6	15.6	15.066	135	135	0	4.2243	3.745	1.3391	8.343	2	1	Median	NaN	NaN	NaN	NaN	NaN	NaN	1	1	0	1	Median	Median	5.9	15.6	120520000	28711000	91812000	70081000	19850000	50231000	50442000	8861200	41580000				1735	3023;6950	True;True	3168;7329	7171;7172;16686	12639;12640;12641;29569;29570;29571	12639;29569			559292
P53741	P53741	5	5	5	UBP3-associated protein BRE5	BRE5	sp|P53741|BRE5_YEAST UBP3-associated protein BRE5 OS=Saccharomyces cerevisiae (strain ATCC 204508 / S288c) GN=BRE5 PE=1 SV=1	1	5	5	5	5	5	5	5	5	5	13.6	13.6	13.6	57.673	515	515	0	31.807	1.7056	0.71969	39.238	15	5	Leave out requantified	1.137	2.5945	0.6417	0.81568	27.271	51.314	8	7	3	2	Leave out requantified	Leave out requantified	13.6	13.6	359450000	151620000	207840000	226920000	106470000	120460000	132530000	45150000	87380000				1736	1639;2605;4230;7201;7490	True;True;True;True;True	1733;2739;4428;7601;7901	4032;4033;4034;4035;4036;6242;6243;6244;6245;10207;10208;10209;10210;17333;17334;18008;18009	7233;7234;7235;7236;7237;11055;11056;11057;11058;18328;18329;18330;18331;18332;18333;18334;18335;30617;30618;30619;30620;31831;31832;31833;31834	7236;11056;18332;30619;31832			559292
P53742	P53742	5	5	5	Nucleolar GTP-binding protein 2	NOG2	sp|P53742|NOG2_YEAST Nucleolar GTP-binding protein 2 OS=Saccharomyces cerevisiae (strain ATCC 204508 / S288c) GN=NOG2 PE=1 SV=1	1	5	5	5	3	5	3	5	3	5	11.5	11.5	11.5	55.488	486	486	0	16.42	0.85296	0.35543	45.494	9	5	Leave out requantified	0.99045	2.7822	0.6461	0.98213	56.287	68.504	4	5	2	3	Median	Median	6.2	11.5	97391000	44562000	52829000	50048000	27075000	22973000	47343000	17487000	29855000				1737	696;3009;4556;6008;7859	True;True;True;True;True	741;3153;4770;6293;8282	1719;1720;7140;7141;7142;10978;10979;14361;14362;18795	3154;3155;12592;12593;12594;19589;19590;19591;19592;25660;25661;25662;32985	3154;12594;19592;25661;32985	1373;1374;1375	41;115;184	559292
P53743	P53743	3	3	3	Pre-rRNA-processing protein ESF2	ESF2	sp|P53743|ESF2_YEAST Pre-rRNA-processing protein ESF2 OS=Saccharomyces cerevisiae (strain ATCC 204508 / S288c) GN=ESF2 PE=1 SV=1	1	3	3	3	3	2	3	2	3	2	10.8	10.8	10.8	36.407	316	316	0	6.13	0.5762	0.46873	67.513	6	3	Median	0.53204	3.0114	0.44047	1.5008	9.004	49.449	4	2	3	0	Median	Median	10.8	7.6	29233000	15302000	13931000	22782000	13859000	8923200	6450200	1442400	5007700				1738	1207;1902;5362	True;True;True	1275;2007;5608;5609	2984;4644;4645;4646;12874;12875;12876	5542;8305;8306;8307;22965;22966;22967	5542;8305;22965	1376	235	559292
P53833	P53833	1	1	1	Ribonucleases P/MRP protein subunit POP3	POP3	sp|P53833|POP3_YEAST Ribonucleases P/MRP protein subunit POP3 OS=Saccharomyces cerevisiae (strain ATCC 204508 / S288c) GN=POP3 PE=1 SV=1	1	1	1	1	1	1	1	1	1	1	7.2	7.2	7.2	22.611	195	195	0	2.1401	NaN	NaN	NaN	1	0	Median	NaN	NaN	NaN	NaN	NaN	NaN	1	0	0	0	Median	Median	7.2	7.2	3171200	1282300	1889000	2389200	1282300	1107000	781990	0	781990				1739	7356	TRUE	7761	17662;17663	31189;31190	31190			559292
P53834	P53834	6	6	6	Hsp90 co-chaperone HCH1	HCH1	sp|P53834|HCH1_YEAST Hsp90 co-chaperone HCH1 OS=Saccharomyces cerevisiae (strain ATCC 204508 / S288c) GN=HCH1 PE=1 SV=1	1	6	6	6	5	6	5	6	5	6	47.7	47.7	47.7	17.246	153	153	0	25.352	7.5287	2.7681	19.829	10	3	Leave out requantified	6.1593	8.4292	3.3108	2.3102	3.8618	13.736	5	5	2	1	Leave out requantified	Leave out requantified	34	47.7	396330000	61129000	335200000	206320000	37364000	168950000	190010000	23764000	166250000				1740	4114;6298;7339;10331;10381;10928	True;True;True;True;True;True	4310;6597;7743;10898;10950;11519	9965;9966;15026;15027;17637;17638;24920;25022;25023;26257;26258	17903;17904;26750;26751;26752;26753;26754;31153;31154;44514;44688;44689;44690;44691;44692;46933;46934;46935;46936	17904;26754;31154;44514;44690;46935			559292
P53839	P53839	1	1	1	Glyoxylate reductase 1	GOR1	sp|P53839|GOR1_YEAST Glyoxylate reductase 1 OS=Saccharomyces cerevisiae (strain ATCC 204508 / S288c) GN=GOR1 PE=1 SV=1	1	1	1	1	0	1	0	1	0	1	3.7	3.7	3.7	38.831	350	350	0.0013465	1.711	NaN	NaN	NaN	1	1	Median	NaN	NaN	NaN	NaN	NaN	NaN	0	1	0	1	Median	Median	0	3.7	4565300	827050	3738300	0	0	0	4565300	827050	3738300				1741	856	TRUE	909	2162	4120	4120			559292
P53843	P53843	1	1	1	Vacuolar protein sorting-associated protein IST1	IST1	sp|P53843|IST1_YEAST Vacuolar protein sorting-associated protein IST1 OS=Saccharomyces cerevisiae (strain ATCC 204508 / S288c) GN=IST1 PE=1 SV=1	1	1	1	1	0	1	0	1	0	1	3.4	3.4	3.4	34.495	298	298	0.0013538	1.7617	NaN	NaN	NaN	1	1	Median	NaN	NaN	NaN	NaN	NaN	NaN	0	1	0	1	Median	Median	0	3.4	6803900	3034300	3769600	0	0	0	6803900	3034300	3769600				1742	547	TRUE	580	1342	2469	2469	1377	5	559292
P53845	P53845	1	1	1	Protein transport protein YIF1	YIF1	sp|P53845|YIF1_YEAST Protein transport protein YIF1 OS=Saccharomyces cerevisiae (strain ATCC 204508 / S288c) GN=YIF1 PE=1 SV=1	1	1	1	1	0	1	0	1	0	1	3.5	3.5	3.5	35.498	314	314	0.0030919	1.5862	NaN	NaN	NaN	1	1	Median	NaN	NaN	NaN	NaN	NaN	NaN	0	1	0	1	Median	Median	0	3.5	3089300	906790	2182500	0	0	0	3089300	906790	2182500				1743	5627	TRUE	5891	13502	24083	24083			559292
P53847	P53847	4	4	4	Protein transport protein DSL1	DSL1	sp|P53847|DSL1_YEAST Protein transport protein DSL1 OS=Saccharomyces cerevisiae (strain ATCC 204508 / S288c) GN=DSL1 PE=1 SV=1	1	4	4	4	2	4	2	4	2	4	5.8	5.8	5.8	88.071	754	754	0	5.8133	1.6667	0.95595	38.535	8	7	Median	1.4166	4.0152	1.0278	1.3257	21.194	47.88	4	4	3	4	Median	Linear	2.8	5.8	40740000	13016000	27723000	20076000	7750400	12326000	20663000	5265900	15397000				1744	1064;5817;8210;8703	True;True;True;True	1126;6092;8653;9173	2666;2667;2668;2669;13895;19667;19668;19669;20840	5041;5042;5043;5044;24788;34437;34438;34439;36501	5044;24788;34439;36501			559292
P53849	P53849	1	1	1	Zinc finger protein GIS2	GIS2	sp|P53849|GIS2_YEAST Zinc finger protein GIS2 OS=Saccharomyces cerevisiae (strain ATCC 204508 / S288c) GN=GIS2 PE=1 SV=1	1	1	1	1	1	1	1	1	1	1	5.2	5.2	5.2	17.103	153	153	0	2.2121	0.86671	0.46041	16.747	3	0	Median	0.75908	NaN	0.46439	NaN	1.2167	NaN	2	1	0	0	Median	Median	5.2	5.2	119840000	58965000	60875000	69137000	38856000	30281000	50704000	20110000	30594000				1745	1729	TRUE	1826	4239;4240;4241	7576;7577;7578;7579;7580;7581;7582;7583;7584;7585;7586	7577			559292
P53851	P53851	2	2	2	Protein TEX1	TEX1	sp|P53851|TEX1_YEAST Protein TEX1 OS=Saccharomyces cerevisiae (strain ATCC 204508 / S288c) GN=TEX1 PE=1 SV=1	1	2	2	2	0	2	0	2	0	2	5.5	5.5	5.5	47.166	422	422	0	2.3445	NaN	NaN	NaN	1	1	Median	NaN	NaN	NaN	NaN	NaN	NaN	0	1	0	1	Median	Median	0	5.5	7684900	2557000	5127900	0	0	0	7684900	2557000	5127900				1746	6828;9259	True;True	7201;9758	16436;22191	29162;39258	29162;39258			559292
P53852	P53852	15	15	15	Cysteine--tRNA ligase		sp|P53852|SYC_YEAST Cysteine--tRNA ligase OS=Saccharomyces cerevisiae (strain ATCC 204508 / S288c) GN=YNL247W PE=1 SV=1	1	15	15	15	12	12	12	12	12	12	20.2	20.2	20.2	87.529	767	767	0	66.696	2.875	1.4681	40.355	22	10	Leave out requantified	1.9309	5.5247	1.2332	1.8153	28.977	51.844	12	10	5	5	Leave out requantified	Leave out requantified	16	16.6	602900000	185900000	417000000	398180000	131540000	266640000	204720000	54366000	150360000				1747	220;1557;1559;1870;2137;2431;3022;3041;3333;5551;6917;6934;8219;8568;8585	True;True;True;True;True;True;True;True;True;True;True;True;True;True;True	234;1649;1651;1971;2246;2562;3167;3189;3488;5808;7294;7312;8665;9033;9050	555;556;3852;3853;3856;4559;4560;5193;5194;5841;5842;7170;7221;7222;7223;7912;7913;13283;16615;16616;16647;19696;20545;20546;20585	1025;1026;6885;6886;6887;6891;8161;8162;8163;9181;9182;9183;10290;10291;12638;12735;12736;12737;14031;14032;14033;14034;23627;29452;29453;29454;29494;34498;36012;36013;36066	1025;6887;6891;8161;9181;10290;12638;12735;14033;23627;29454;29494;34498;36012;36066	1378	203	559292
P53859	P53859	3	3	3	Exosome complex component CSL4	CSL4	sp|P53859|CSL4_YEAST Exosome complex component CSL4 OS=Saccharomyces cerevisiae (strain ATCC 204508 / S288c) GN=CSL4 PE=1 SV=1	1	3	3	3	3	2	3	2	3	2	13.7	13.7	13.7	31.583	292	292	0	10.019	1.8575	0.77284	26.256	5	1	Leave out requantified	1.0215	3.3755	0.65763	1.0655	8.3495	4.3649	3	2	1	0	Median	Median	13.7	8.2	99037000	38969000	60068000	64020000	30707000	33312000	35017000	8261400	26756000				1748	1019;7026;10588	True;True;True	1078;7407;11169	2528;16865;16866;25491;25492	4748;29836;29837;29838;29839;45568;45569	4748;29839;45568			559292
P53860	P53860	6	6	6	Phosphatidylinositol transfer protein PDR16	PDR16	sp|P53860|PDR16_YEAST Phosphatidylinositol transfer protein PDR16 OS=Saccharomyces cerevisiae (strain ATCC 204508 / S288c) GN=PDR16 PE=1 SV=1	1	6	6	6	6	5	6	5	6	5	18.2	18.2	18.2	40.713	351	351	0	20.722	2.8768	1.3957	17.753	11	6	Leave out requantified	1.6946	5.5464	1.036	1.8443	31.115	59.379	6	5	3	3	Leave out requantified	Median	18.2	14.2	427010000	88758000	338260000	340860000	73206000	267660000	86151000	15552000	70599000				1749	3821;4544;4689;6354;6862;8135	True;True;True;True;True;True	4006;4757;4909;6656;7236;8575	9204;9205;10954;10955;11287;15159;15160;16496;16497;16498;19506;19507	16411;16412;16413;19544;19545;19546;19547;20113;26999;27000;27001;29246;29247;29248;34159;34160	16411;19547;20113;27000;29247;34159			559292
P53866	P53866	2	2	2	Protein SQS1	SQS1	sp|P53866|SQS1_YEAST Protein SQS1 OS=Saccharomyces cerevisiae (strain ATCC 204508 / S288c) GN=SQS1 PE=1 SV=1	1	2	2	2	2	1	2	1	2	1	3.8	3.8	3.8	86.949	767	767	0	5.8201	0.95191	0.72012	24.217	3	1	Median	0.90479	NaN	0.6599	NaN	12.351	NaN	2	1	1	0	Median	Median	3.8	2.6	18045000	7519600	10525000	12711000	6330100	6380900	5333900	1189500	4144400				1750	2028;5773	True;True	2134;6043	4959;13797;13798;13799	8781;24624;24625;24626;24627;24628	8781;24626			559292
P53874	P53874	5	5	5	Ubiquitin carboxyl-terminal hydrolase 10	UBP10	sp|P53874|UBP10_YEAST Ubiquitin carboxyl-terminal hydrolase 10 OS=Saccharomyces cerevisiae (strain ATCC 204508 / S288c) GN=UBP10 PE=1 SV=2	1	5	5	5	5	3	5	3	5	3	8.1	8.1	8.1	88.53	792	792	0	7.7033	0.58811	0.32881	35.635	7	1	Leave out requantified	0.41753	1.8992	0.26648	0.63942	17.3	7.1309	4	3	0	1	Leave out requantified	Median	8.1	5.2	93805000	59332000	34473000	73788000	52982000	20807000	20017000	6350100	13667000				1751	983;7388;7532;7599;9095	True;True;True;True;True	1040;7794;7946;8015;9585	2448;2449;17747;18095;18096;18237;18238;21729	4628;4629;4630;4631;31385;31950;31951;31952;32150;32151;32152;38212	4628;31385;31952;32150;38212			559292
P53875	P53875	3	3	3	54S ribosomal protein L19, mitochondrial	MRPL19	sp|P53875|RM19_YEAST 54S ribosomal protein L19, mitochondrial OS=Saccharomyces cerevisiae (strain ATCC 204508 / S288c) GN=MRPL19 PE=1 SV=1	1	3	3	3	1	3	1	3	1	3	24.1	24.1	24.1	16.67	158	158	0	11.862	2.264	0.69912	4.5492	4	0	Leave out requantified	NaN	2.4015	NaN	0.74644	NaN	6.7621	1	3	0	0	Median	Leave out requantified	4.4	24.1	55537000	19163000	36374000	10180000	5402400	4777900	45356000	13760000	31596000				1752	3936;5680;8616	True;True;True	4125;5947;9081	9502;9503;13601;20643	17055;17056;17057;17058;17059;24279;36165;36166	17056;24279;36166			559292
P53877	P53877	8	8	8	Pre-rRNA-processing protein IPI3	IPI3	sp|P53877|IPI3_YEAST Pre-rRNA-processing protein IPI3 OS=Saccharomyces cerevisiae (strain ATCC 204508 / S288c) GN=IPI3 PE=1 SV=1	1	8	8	8	5	7	5	7	5	7	16.6	16.6	16.6	61.772	555	555	0	30.433	2.1958	0.838	14.002	12	6	Leave out requantified	1.3289	2.4786	0.84252	0.84647	58.596	20.722	4	8	2	4	Median	Leave out requantified	11.2	13.9	243360000	75602000	167760000	47156000	21833000	25324000	196200000	53769000	142430000				1753	402;4010;6479;6480;9392;9444;9451;10836	True;True;True;True;True;True;True;True	428;4202;6783;6784;9899;9952;9961;11427	1012;1013;9716;9717;15415;15416;15417;22497;22498;22602;22634;22635;26057	1844;1845;17455;17456;27447;27448;27449;39830;39831;40005;40095;40096;40097;40098;46623	1845;17456;27447;27449;39831;40005;40095;46623	1379	551	559292
P53878	P53878	2	2	2	Uncharacterized oxidoreductase YNL181W		sp|P53878|YNS1_YEAST Uncharacterized oxidoreductase YNL181W OS=Saccharomyces cerevisiae (strain ATCC 204508 / S288c) GN=YNL181W PE=1 SV=2	1	2	2	2	2	1	2	1	2	1	5.2	5.2	5.2	46.502	407	407	0	2.2684	3.721	2.575	67.508	3	3	Median	2.5971	NaN	1.8656	NaN	45.572	NaN	2	1	2	1	Median	Median	5.2	2.9	17613000	3646700	13966000	11838000	3228100	8610300	5774700	418610	5356100				1754	1845;9716	True;True	1945;10242	4504;23298;23299	8069;41430;41431	8069;41430			559292
P53879	P53879	6	6	6	GTP-binding protein RHO5	RHO5	sp|P53879|RHO5_YEAST GTP-binding protein RHO5 OS=Saccharomyces cerevisiae (strain ATCC 204508 / S288c) GN=RHO5 PE=1 SV=2	1	6	6	6	3	4	3	4	3	4	19	19	19	36.818	331	331	0	14.123	2.5373	0.89451	57.822	7	5	Median	0.82864	2.9196	0.64949	0.98054	25.527	63.134	3	4	2	3	Median	Median	10.6	11.2	67518000	23661000	43857000	28174000	13569000	14605000	39344000	10093000	29252000				1755	1668;7783;7844;8100;10516;10920	True;True;True;True;True;True	1762;8204;8266;8537;11092;11511	4090;18641;18756;19412;25313;26239;26240	7315;32751;32911;33997;45230;46907;46908	7315;32751;32911;33997;45230;46908			559292
P53883	P53883	8	8	8	Nucleolar protein 13	NOP13	sp|P53883|NOP13_YEAST Nucleolar protein 13 OS=Saccharomyces cerevisiae (strain ATCC 204508 / S288c) GN=NOP13 PE=1 SV=2	1	8	8	8	8	7	8	7	8	7	19.4	19.4	19.4	45.609	403	403	0	68.375	1.3258	0.48658	18.166	18	3	Leave out requantified	0.63893	2.8864	0.37631	0.84138	11.718	31.087	10	8	1	2	Leave out requantified	Leave out requantified	19.4	19.4	631270000	291210000	340050000	381950000	229300000	152650000	249320000	61918000	187400000				1756	408;890;891;3379;8326;10325;10746;10895	True;True;True;True;True;True;True;True	434;945;946;3535;8776;10891;11335;11486	1029;1030;2242;2243;2244;2245;8005;8006;19999;20000;20001;24908;24909;25853;25854;25855;26190;26191	1883;1884;1885;4263;4264;4265;4266;4267;4268;4269;14186;14187;14188;14189;14190;14191;35139;35140;35141;35142;44498;44499;44500;46211;46212;46213;46214;46215;46216;46217;46218;46840;46841;46842;46843;46844;46845	1884;4263;4265;14186;35142;44499;46212;46845			559292
P53885	P53885	7	7	7	Signal transduction protein MDG1	MDG1	sp|P53885|MDG1_YEAST Signal transduction protein MDG1 OS=Saccharomyces cerevisiae (strain ATCC 204508 / S288c) GN=MDG1 PE=1 SV=1	1	7	7	7	3	6	3	6	3	6	29.2	29.2	29.2	40.278	366	366	0	22.405	2.4249	1.0514	41.753	9	7	Median	1.1114	3.662	0.71954	1.1863	49.297	36.506	3	6	2	5	Median	Median	9	26.2	80755000	22590000	58164000	36715000	14729000	21986000	44039000	7861100	36178000				1757	1350;1479;2962;6742;8155;9723;10195	True;True;True;True;True;True;True	1431;1566;3106;7112;8595;10249;10753	3404;3681;7045;7046;16181;19543;23313;24591;24592;24593	6176;6606;12431;12432;28639;34221;41462;41463;43882;43883;43884	6176;6606;12432;28639;34221;41463;43882			559292
P53890	P53890	9	9	9	Bud neck protein 5	BNI5	sp|P53890|BNI5_YEAST Bud neck protein 5 OS=Saccharomyces cerevisiae (strain ATCC 204508 / S288c) GN=BNI5 PE=1 SV=1	1	9	9	9	7	6	7	6	7	6	34.8	34.8	34.8	49.694	448	448	0	77.965	1.5783	1.0332	32.138	10	3	Leave out requantified	1.2565	11.779	0.82046	1.686	16.479	50.164	5	5	0	3	Leave out requantified	Linear	29	23.2	180470000	52114000	128360000	96833000	42020000	54812000	83640000	10094000	73546000				1758	1731;2364;3672;5213;8607;8794;9018;9687;10633	True;True;True;True;True;True;True;True;True	1828;2490;3845;5453;9072;9270;9505;10211;11218	4243;5683;8665;12572;20629;21019;21020;21575;21576;23221;23222;25596;25597	7590;10012;10013;15251;22504;36148;36763;36764;36765;37932;37933;37934;41297;41298;41299;45736;45737;45738	7590;10013;15251;22504;36148;36764;37934;41299;45736	1380	203	559292
P53893	P53893	2	2	2	Ribosome assembly protein 1	RIA1	sp|P53893|RIA1_YEAST Ribosome assembly protein 1 OS=Saccharomyces cerevisiae (strain ATCC 204508 / S288c) GN=RIA1 PE=1 SV=1	1	2	2	2	2	0	2	0	2	0	2.2	2.2	2.2	124.46	1110	1110	0	4.6206	1.2392	0.75742	25.255	3	2	Median	1.2392	NaN	0.75742	NaN	25.255	NaN	3	0	2	0	Median	Median	2.2	0	29538000	14025000	15513000	29538000	14025000	15513000	0	0	0				1759	10093;10305	True;True	10647;10870	24350;24859;24860	43476;44364;44365;44366	43476;44365	1381	272	559292
P53894	P53894	1	1	1	Serine/threonine-protein kinase CBK1	CBK1	sp|P53894|CBK1_YEAST Serine/threonine-protein kinase CBK1 OS=Saccharomyces cerevisiae (strain ATCC 204508 / S288c) GN=CBK1 PE=1 SV=1	1	1	1	1	1	0	1	0	1	0	1.3	1.3	1.3	86.945	756	756	0.0068995	1.4014	NaN	NaN	NaN	1	1	Median	NaN	NaN	NaN	NaN	NaN	NaN	1	0	1	0	Median	Median	1.3	0	11625000	9184700	2440100	11625000	9184700	2440100	0	0	0				1760	4118	TRUE	4314	9974	17915	17915			559292
P53897	P53897	2	2	2	mRNA stability protein IGO1	IGO1	sp|P53897|IGO1_YEAST mRNA stability protein IGO1 OS=Saccharomyces cerevisiae (strain ATCC 204508 / S288c) GN=IGO1 PE=1 SV=1	1	2	2	2	2	1	2	1	2	1	13.7	13.7	13.7	18.051	168	168	0	5.7201	3.0471	1.9038	45.461	3	3	Plateau	1.9112	NaN	1.285	NaN	62.62	NaN	2	1	2	1	Median	Median	13.7	7.7	28755000	9866200	18889000	21338000	8231000	13107000	7417300	1635100	5782100				1761	227;7188	True;True	241;7588	567;568;17307	1040;1041;30589	1041;30589			559292
P53900	P53900	3	3	3	Prefoldin subunit 4	GIM3	sp|P53900|PFD4_YEAST Prefoldin subunit 4 OS=Saccharomyces cerevisiae (strain ATCC 204508 / S288c) GN=GIM3 PE=1 SV=1	1	3	3	3	3	2	3	2	3	2	24.8	24.8	24.8	15.18	129	129	0	11.76	3.8908	2.0797	91.815	5	2	Median	3.9163	2.6348	2.0797	0.82985	19.408	157.95	3	2	1	1	Plateau	Median	24.8	14	138760000	30113000	108650000	104920000	23459000	81464000	33839000	6653300	27186000				1762	868;2868;9881	True;True;True	923;3010;10420;10421	2198;6857;6858;23742;23743;23744;23745	4205;12146;12147;42202;42203;42204;42205	4205;12147;42204	1382	76	559292
P53903	P53903	5	5	5	Processing of GAS1 and ALP protein 2	PGA2	sp|P53903|PGA2_YEAST Processing of GAS1 and ALP protein 2 OS=Saccharomyces cerevisiae (strain ATCC 204508 / S288c) GN=PGA2 PE=1 SV=3	1	5	5	5	4	4	4	4	4	4	49.6	49.6	49.6	15.053	129	129	0	21.488	2.6977	1.5683	27.975	6	3	Leave out requantified	2.6977	8.9241	1.5683	2.9047	27.975	4.6944	4	2	1	2	Leave out requantified	Median	44.2	38.8	181150000	42250000	138900000	114990000	36519000	78472000	66161000	5731100	60430000				1763	1217;6398;7652;7963;8202	True;True;True;True;True	1285;6702;8068;8390;8644;8645	3006;3007;15251;18357;18358;19050;19051;19647;19648;19649	5574;5575;5576;27148;32348;32349;33400;33401;34398;34399;34400;34401	5575;27148;32349;33401;34398	1383	13	559292
P53905	P53905	2	2	2	U6 snRNA-associated Sm-like protein LSm7	LSM7	sp|P53905|LSM7_YEAST U6 snRNA-associated Sm-like protein LSm7 OS=Saccharomyces cerevisiae (strain ATCC 204508 / S288c) GN=LSM7 PE=1 SV=2	1	2	2	2	1	2	1	2	1	2	33	33	33	13.006	115	115	0	5.3143	NaN	NaN	NaN	1	1	Median	NaN	NaN	NaN	NaN	NaN	NaN	0	1	0	1	Median	Median	6.1	33	131410000	261790	131150000	61684000	0	61684000	69726000	261790	69464000				1764	3758;6375	True;True	3938;6677	9028;9029;15202;15203	16022;16023;27076;27077	16023;27076	1384;1385	59;70	559292
P53909	P53909	4	4	4	Adenine deaminase	AAH1	sp|P53909|ADE_YEAST Adenine deaminase OS=Saccharomyces cerevisiae (strain ATCC 204508 / S288c) GN=AAH1 PE=1 SV=1	1	4	4	4	4	3	4	3	4	3	13	13	13	39.635	347	347	0	15.86	9.1856	2.8369	30.184	7	5	Median	4.3357	12.879	2.759	3.5724	16.683	36.81	3	4	2	3	Median	Median	13	10.1	170950000	20908000	150040000	66168000	10800000	55368000	104780000	10107000	94675000				1765	196;6101;9217;10296	True;True;True;True	209;6391;9715;10860	511;14576;14577;14578;22091;22092;24845;24846	936;26000;26001;26002;39043;39044;44340;44341	936;26000;39044;44341			559292
P53912	P53912	5	5	5	Uncharacterized protein YNL134C		sp|P53912|YNN4_YEAST Uncharacterized protein YNL134C OS=Saccharomyces cerevisiae (strain ATCC 204508 / S288c) GN=YNL134C PE=1 SV=1	1	5	5	5	5	5	5	5	5	5	18.4	18.4	18.4	41.164	376	376	0	69.317	5.0791	2.4883	34.634	15	6	Leave out requantified	5.1498	4.6524	3.0725	1.2704	23.668	17.576	9	6	4	2	Leave out requantified	Leave out requantified	18.4	18.4	649930000	111770000	538160000	456390000	80398000	375990000	193540000	31370000	162170000				1766	1172;2656;4481;7496;9578	True;True;True;True;True	1238;2790;4694;7907;10096	2903;2904;6367;6368;6369;6370;10828;10829;10830;10831;10832;18023;18024;18025;22927;22928;22929	5413;5414;5415;11325;11326;11327;11328;11329;11330;11331;19320;19321;19322;19323;19324;19325;19326;31854;31855;31856;31857;31858;31859;40652;40653;40654;40655;40656	5413;11328;19326;31856;40654			559292
P53914	P53914	13	13	13	UPF0202 protein KRE33	KRE33	sp|P53914|NAT10_YEAST RNA cytidine acetyltransferase OS=Saccharomyces cerevisiae (strain ATCC 204508 / S288c) GN=NAT10 PE=1 SV=1	1	13	13	13	13	8	13	8	13	8	16	16	16	119.35	1056	1056	0	103.72	0.90383	0.33657	44.674	27	6	Leave out requantified	0.348	2.9078	0.20621	0.89717	19.673	18.955	17	10	5	1	Leave out requantified	Leave out requantified	16	9	733790000	443640000	290140000	520030000	384980000	135050000	213760000	58664000	155100000				1767	128;2129;2208;2425;3159;3162;3382;5463;6995;7311;7671;9326;10576	True;True;True;True;True;True;True;True;True;True;True;True;True	137;138;2238;2322;2556;3308;3311;3538;5712;7376;7714;7715;8087;9828;11156	349;350;351;352;353;354;5180;5181;5329;5829;5830;7556;7559;7560;8012;13063;13064;16798;17576;17577;17578;17579;17580;17581;18393;18394;22337;22338;25466;25467	656;657;658;659;660;661;662;663;9166;9167;9168;9438;10273;10274;13458;13461;13462;14198;14199;23258;23259;23260;23261;23262;23263;23264;23265;29727;31062;31063;31064;31065;31066;31067;32401;32402;32403;32404;39559;39560;39561;45535;45536;45537;45538	658;9166;9438;10273;13458;13462;14198;23260;29727;31063;32401;39559;45535	1386;1387;1388	556;668;1042	559292
P53919	P53919	3	3	3	H/ACA ribonucleoprotein complex non-core subunit NAF1	NAF1	sp|P53919|NAF1_YEAST H/ACA ribonucleoprotein complex non-core subunit NAF1 OS=Saccharomyces cerevisiae (strain ATCC 204508 / S288c) GN=NAF1 PE=1 SV=1	1	3	3	3	2	1	2	1	2	1	6.9	6.9	6.9	54.949	492	492	0	3.4686	0.51696	0.36076	62.492	3	1	Median	0.48174	NaN	0.32953	NaN	12.804	NaN	2	1	0	1	Median	Median	3.5	3.5	25394000	14716000	10678000	21546000	13748000	7798000	3847700	968050	2879600				1768	188;7088;9234	True;True;True	200;7476;9732	492;17037;22126	903;904;30129;39117	904;30129;39117			559292
P53920	P53920	2	2	2	Pro-apoptotic serine protease NMA111	NMA111	sp|P53920|NM111_YEAST Pro-apoptotic serine protease NMA111 OS=Saccharomyces cerevisiae (strain ATCC 204508 / S288c) GN=NMA111 PE=1 SV=1	1	2	2	2	2	1	2	1	2	1	2.5	2.5	2.5	110.88	997	997	0	5.2207	1.5949	1.0518	17.919	4	2	Median	1.5428	NaN	0.97677	NaN	11.819	NaN	3	1	1	1	Median	Median	2.5	1.3	57206000	19739000	37468000	44665000	17382000	27283000	12541000	2356700	10184000				1769	4616;9414	True;True	4832;9921	11122;11123;11124;22550;22551	19851;19852;19853;39920;39921	19852;39920			559292
P53923	P53923	4	4	4	Cytoplasmic tRNA 2-thiolation protein 2	NCS2	sp|P53923|CTU2_YEAST Cytoplasmic tRNA 2-thiolation protein 2 OS=Saccharomyces cerevisiae (strain ATCC 204508 / S288c) GN=NCS2 PE=1 SV=1	1	4	4	4	2	4	2	4	2	4	8.9	8.9	8.9	56.472	493	493	0	9.0476	1.5058	0.67526	82.512	6	6	Median	0.87304	2.0208	0.6439	0.9488	60.894	97.575	2	4	2	4	Median	Linear	3.9	8.9	39865000	18323000	21542000	11085000	5535900	5549100	28780000	12787000	15993000				1770	7155;7169;7573;9770	True;True;True;True	7548;7568;7989;10300	17197;17198;17264;18185;23447;23448;23449	30416;30417;30525;32072;41683;41684;41685	30417;30525;32072;41685	1389;1390	322;465	559292
P53925	P53925	2	2	2	Uncharacterized vacuolar membrane protein YNL115C		sp|P53925|YNL5_YEAST Uncharacterized vacuolar membrane protein YNL115C OS=Saccharomyces cerevisiae (strain ATCC 204508 / S288c) GN=YNL115C PE=1 SV=1	1	2	2	2	2	1	2	1	2	1	4.7	4.7	4.7	74.038	644	644	0	4.8525	2.7365	1.7372	20.16	2	1	Median	2.7365	NaN	1.7372	NaN	20.16	NaN	2	0	1	0	Median	Median	4.7	1.6	30890000	7355200	23535000	30890000	7355200	23535000	0	0	0				1771	4781;5999	True;True	5004;6283	11544;11545;14321	20636;20637;25582	20636;25582			559292
P53927	P53927	3	3	3	Ribosome biogenesis protein 15	NOP15	sp|P53927|NOP15_YEAST Ribosome biogenesis protein 15 OS=Saccharomyces cerevisiae (strain ATCC 204508 / S288c) GN=NOP15 PE=1 SV=1	1	3	3	3	3	2	3	2	3	2	12.3	12.3	12.3	25.447	220	220	0	5.9746	1.0882	0.38078	1.7819	5	0	Leave out requantified	0.53148	2.2233	0.28938	0.51862	16.148	3.7139	3	2	0	0	Leave out requantified	Median	12.3	7.3	406910000	208010000	198900000	247750000	159750000	88004000	159160000	48259000	110900000				1772	7758;8262;10674	True;True;True	8177;8708;11259	18582;19770;19771;25709;25710	32669;34612;34613;34614;34615;34616;34617;34618;45960;45961;45962;45963	32669;34613;45960			559292
P53929	P53929	1	1	1	Uncharacterized protein YNL108C		sp|P53929|YNK8_YEAST Uncharacterized protein YNL108C OS=Saccharomyces cerevisiae (strain ATCC 204508 / S288c) GN=YNL108C PE=1 SV=1	1	1	1	1	1	1	1	1	1	1	12.2	12.2	12.2	30.748	270	270	0.0030932	1.5897	2.5601	1.1462	13.78	2	2	Median	NaN	NaN	NaN	NaN	NaN	NaN	1	1	1	1	Median	Median	12.2	12.2	22287000	5016400	17270000	16517000	4489800	12027000	5770100	526680	5243400				1773	3599	TRUE	3769	8491;8492	14962;14963	14962			559292
P53935	P53935	5	5	5	Stress response protein NST1	NST1	sp|P53935|NST1_YEAST Stress response protein NST1 OS=Saccharomyces cerevisiae (strain ATCC 204508 / S288c) GN=NST1 PE=1 SV=1	1	5	5	5	3	4	3	4	3	4	4.8	4.8	4.8	141.51	1240	1240	0	5.0246	1.3707	0.93246	6.7351	6	3	Leave out requantified	1.3707	3.0307	0.87747	0.93246	86.25	68.131	3	3	1	2	Plateau	Plateau	2.8	4.1	74404000	34787000	39617000	41378000	21834000	19544000	33026000	12953000	20073000				1774	2088;3960;4900;5650;5819	True;True;True;True;True	2196;4150;5124;5915;6094	5093;9548;9549;11821;11822;13549;13898	9022;17136;17137;21193;21194;24174;24792	9022;17137;21193;24174;24792			559292
P53941	P53941	2	2	2	U3 small nucleolar ribonucleoprotein protein IMP4	IMP4	sp|P53941|IMP4_YEAST U3 small nucleolar ribonucleoprotein protein IMP4 OS=Saccharomyces cerevisiae (strain ATCC 204508 / S288c) GN=IMP4 PE=1 SV=1	1	2	2	2	2	2	2	2	2	2	7.6	7.6	7.6	33.482	290	290	0	18.913	1.0278	0.46464	81.353	4	1	Median	0.38695	2.9591	0.24478	0.97869	9.0879	23.804	2	2	0	1	Median	Median	7.6	7.6	76373000	44007000	32366000	50633000	37368000	13264000	25741000	6638600	19102000				1775	571;2056	True;True	606;2163	1393;1394;5018;5019	2548;2549;2550;2551;2552;8890;8891;8892;8893	2548;8890			559292
P53946	P53946	6	6	6	Actin-related protein 5	ARP5	sp|P53946|ARP5_YEAST Actin-related protein 5 OS=Saccharomyces cerevisiae (strain ATCC 204508 / S288c) GN=ARP5 PE=1 SV=1	1	6	6	6	6	4	6	4	6	4	9.8	9.8	9.8	87.559	755	755	0	7.0756	1.071	0.71436	30.829	9	2	Leave out requantified	0.97379	9.3233	0.67477	3.1268	29.654	90.652	6	3	0	2	Leave out requantified	Plateau	9.8	7.5	109090000	45045000	64045000	82535000	42611000	39924000	26555000	2434200	24121000				1776	4439;7065;7514;8744;10840;10926	True;True;True;True;True;True	4643;7451;7928;9218;11431;11517	10696;10697;16981;16982;18067;18068;20917;20918;26064;26252	19114;19115;30051;30052;31917;31918;36604;36605;46632;46925	19114;30052;31918;36604;46632;46925			559292
P53952	P53952	1	1	1	Uncharacterized protein YNL050C		sp|P53952|YNF0_YEAST Uncharacterized protein YNL050C OS=Saccharomyces cerevisiae (strain ATCC 204508 / S288c) GN=YNL050C PE=4 SV=1	1	1	1	1	1	0	1	0	1	0	4.4	4.4	4.4	31.437	270	270	0.00045725	1.9035	NaN	NaN	NaN	1	1	Median	NaN	NaN	NaN	NaN	NaN	NaN	1	0	1	0	Median	Median	4.4	0	7704400	5860600	1843700	7704400	5860600	1843700	0	0	0				1777	1620	TRUE	1714	3995	7163	7163			559292
P53953	P53953	2	2	2	SED5-binding protein 2	SFB2	sp|P53953|SFB2_YEAST SED5-binding protein 2 OS=Saccharomyces cerevisiae (strain ATCC 204508 / S288c) GN=SFB2 PE=1 SV=1	1	2	2	2	1	1	1	1	1	1	1.8	1.8	1.8	98.942	876	876	0.008044	1.2413	1.3052	0.5937	54.204	2	1	Median	NaN	NaN	NaN	NaN	NaN	NaN	1	1	0	1	Median	Median	0.9	0.9	31020000	16158000	14862000	21534000	13865000	7668500	9486400	2292700	7193700				1778	2720;7183	True;True	2859;7583	6536;17298	11608;30575	11608;30575			559292
P53962	P53962	2	2	2	Uncharacterized WD repeat-containing protein YNL035C		sp|P53962|YND5_YEAST Uncharacterized WD repeat-containing protein YNL035C OS=Saccharomyces cerevisiae (strain ATCC 204508 / S288c) GN=YNL035C PE=1 SV=1	1	2	2	2	2	0	2	0	2	0	9.3	9.3	9.3	43.848	389	389	0	7.8103	0.71285	0.4456	11.829	2	1	Median	0.71285	NaN	0.4456	NaN	11.829	NaN	2	0	1	0	Median	Median	9.3	0	39045000	22313000	16732000	39045000	22313000	16732000	0	0	0				1779	7588;9956	True;True	8004;10499	18207;23952	32102;42654;42655	32102;42654			559292
P53968	P53968	1	1	1	Transcriptional regulator CRZ1	CRZ1	sp|P53968|CRZ1_YEAST Transcriptional regulator CRZ1 OS=Saccharomyces cerevisiae (strain ATCC 204508 / S288c) GN=CRZ1 PE=1 SV=1	1	1	1	1	1	1	1	1	1	1	2.5	2.5	2.5	76.3	678	678	0	4.7871	1.491	0.65775	22.332	3	1	Median	NaN	1.9243	NaN	0.6938	NaN	31.281	1	2	0	1	Median	Median	2.5	2.5	8633800	3451000	5182800	4338800	2180400	2158400	4295000	1270500	3024400				1780	1205	TRUE	1273	2980;2981;2982	5537;5538;5539	5538			559292
P53971	P53971	1	1	1	FKBP12-associated protein 1	FAP1	sp|P53971|FAP1_YEAST FKBP12-associated protein 1 OS=Saccharomyces cerevisiae (strain ATCC 204508 / S288c) GN=FAP1 PE=1 SV=1	1	1	1	1	0	1	0	1	0	1	1.2	1.2	1.2	108.49	965	965	0.0039543	1.5405	NaN	NaN	NaN	1	1	Median	NaN	NaN	NaN	NaN	NaN	NaN	0	1	0	1	Median	Median	0	1.2	22243000	11612000	10632000	0	0	0	22243000	11612000	10632000				1781	5634	TRUE	5899	13516	24100	24100			559292
P53972	P53972	3	3	3	25S rRNA (cytosine(2278)-C(5))-methyltransferase	RCM1	sp|P53972|RCM1_YEAST 25S rRNA (cytosine(2278)-C(5))-methyltransferase OS=Saccharomyces cerevisiae (strain ATCC 204508 / S288c) GN=RCM1 PE=1 SV=1	1	3	3	3	2	3	2	3	2	3	6.5	6.5	6.5	56.177	490	490	0	2.8602	1.2255	0.55915	80.758	4	2	Median	0.59254	3.5354	0.38389	1.1812	26.395	78.974	2	2	1	1	Median	Median	4.7	6.5	32230000	13983000	18246000	17789000	10664000	7124800	14441000	3319300	11122000				1782	254;8604;9544	True;True;True	269;9069;10058	636;637;20623;22836;22837	1136;1137;36141;40500;40501	1136;36141;40501	1391	125	559292
P53973	P53973	2	2	2	Histone deacetylase HDA1	HDA1	sp|P53973|HDA1_YEAST Histone deacetylase HDA1 OS=Saccharomyces cerevisiae (strain ATCC 204508 / S288c) GN=HDA1 PE=1 SV=1	1	2	2	2	2	1	2	1	2	1	2.5	2.5	2.5	80.069	706	706	0	2.8511	1.3281	0.7294	2.0043	2	1	Median	NaN	NaN	NaN	NaN	NaN	NaN	1	1	0	1	Median	Median	2.5	1.6	4125600	1790400	2335200	2621500	1356100	1265400	1504100	434240	1069800				1783	2579;10689	True;True	2713;11275	6183;6184;25738	10955;10956;10957;46011	10956;46011			559292
P53981	P53981	4	4	4	Uncharacterized phosphatase YNL010W		sp|P53981|YNB0_YEAST Uncharacterized phosphatase YNL010W OS=Saccharomyces cerevisiae (strain ATCC 204508 / S288c) GN=YNL010W PE=1 SV=1	1	4	4	4	4	2	4	2	4	2	26.6	26.6	26.6	27.48	241	241	0	19.727	6.7695	2.5016	26.8	5	0	Leave out requantified	6.2714	7.35	3.3147	1.7543	12.947	10.38	3	2	0	0	Leave out requantified	Median	26.6	9.1	485220000	65819000	419400000	329270000	47263000	282000000	155950000	18555000	137400000				1784	1456;4042;7748;9848	True;True;True;True	1541;4236;8165;10385	3632;9786;18558;18559;23655;23656	6538;17564;32638;32639;42046;42047;42048;42049;42050;42051	6538;17564;32639;42049	1392	101	559292
P54000	P54000	2	2	2	RNA polymerase II transcriptional coactivator SUB1	SUB1	sp|P54000|SUB1_YEAST RNA polymerase II transcriptional coactivator SUB1 OS=Saccharomyces cerevisiae (strain ATCC 204508 / S288c) GN=SUB1 PE=1 SV=1	1	2	2	2	2	1	2	1	2	1	9.6	9.6	9.6	33.102	292	292	0	5.9271	1.2502	0.9368	15.866	3	1	Median	1.1137	NaN	0.88729	NaN	7.6785	NaN	2	1	0	1	Median	Median	9.6	5.1	33604000	10949000	22655000	21356000	8830700	12526000	12248000	2118600	10129000				1785	635;3963	True;True	675;4153	1564;9555;9556	2887;2888;17150;17151	2887;17150			559292
P54070	P54070	5	5	5	Mannosyltransferase KTR6	KTR6	sp|P54070|KTR6_YEAST Mannosyltransferase KTR6 OS=Saccharomyces cerevisiae (strain ATCC 204508 / S288c) GN=KTR6 PE=1 SV=1	1	5	5	5	2	5	2	5	2	5	15.5	15.5	15.5	52.127	446	446	0	8.2754	3.892	1.7866	13.431	6	2	Leave out requantified	1.9853	6.3927	1.4156	2.1383	4.0394	50.616	2	4	0	2	Median	Median	2.9	15.5	49623000	9238800	40385000	15207000	5363200	9844200	34416000	3875700	30540000				1786	2708;4608;4835;6604;6894	True;True;True;True;True	2847;4824;5059;6936;7271	6509;6510;11106;11658;11659;15773;15774;16562	11561;11562;19794;20831;20832;20833;28001;28002;29361	11561;19794;20833;28001;29361	1393;1394	1;164	559292
P54113	P54113	10	10	8	Bifunctional purine biosynthesis protein ADE16;Phosphoribosylaminoimidazolecarboxamide formyltransferase;IMP cyclohydrolase	ADE16	sp|P54113|PUR91_YEAST Bifunctional purine biosynthesis protein ADE16 OS=Saccharomyces cerevisiae (strain ATCC 204508 / S288c) GN=ADE16 PE=1 SV=1	1	10	10	8	9	6	9	6	7	5	23.4	23.4	19.3	65.282	591	591	0	36.464	2.5494	1.5901	13.22	17	14	Leave out requantified	2.5494	3.2133	1.5901	1.0515	13.22	97.225	11	6	8	6	Leave out requantified	Median	21.3	14.9	427450000	136830000	290630000	344620000	114790000	229830000	82838000	22040000	60798000				1787	457;1824;2195;2606;2958;8529;8993;9167;9743;9777	True;True;True;True;True;True;True;True;True;True	484;1923;2308;2740;3101;3102;8994;9479;9662;10271;10309	1124;4451;5307;6246;6247;6248;6249;7037;7038;7039;7040;20474;20475;21520;21521;21941;23359;23469;23470	2061;7955;9406;9407;9408;11059;11060;11061;11062;12423;12424;12425;12426;35912;35913;37830;37831;37832;38699;41537;41716;41717	2061;7955;9406;11060;12426;35912;37832;38699;41537;41716	1395	566	559292
P54115	P54115	16	16	16	Magnesium-activated aldehyde dehydrogenase, cytosolic	ALD6	sp|P54115|ALDH6_YEAST Magnesium-activated aldehyde dehydrogenase, cytosolic OS=Saccharomyces cerevisiae (strain ATCC 204508 / S288c) GN=ALD6 PE=1 SV=4	1	16	16	16	16	16	16	16	16	16	37	37	37	54.414	500	500	0	279.23	4.461	2.232	23.094	54	11	Leave out requantified	3.165	8.1307	1.8533	2.5119	21.557	25.095	26	28	1	10	Leave out requantified	Leave out requantified	37	37	10743000000	2005300000	8737800000	5907200000	1452700000	4454500000	4835900000	552570000	4283300000				1788	827;1793;4729;4730;4976;5116;5143;5556;7811;8018;8019;8860;8861;9291;9325;9901	True;True;True;True;True;True;True;True;True;True;True;True;True;True;True;True	878;1891;4951;4952;5201;5350;5380;5813;8232;8233;8449;8450;9339;9340;9790;9827;10443	2098;2099;4364;4365;4366;11413;11414;11415;11416;11417;11418;11419;11420;11995;11996;12340;12341;12342;12343;12344;12416;12417;13294;13295;13296;13297;18695;18696;18697;18698;18699;18700;18701;18702;18703;19210;19211;19212;19213;19214;19215;19216;19217;21171;21172;21173;21174;21175;22250;22251;22252;22253;22335;22336;23810;23811	4010;4011;4012;4013;4014;4015;4016;7800;7801;7802;7803;7804;7805;20361;20362;20363;20364;20365;20366;20367;20368;20369;20370;20371;20372;20373;20374;20375;20376;20377;20378;21493;21494;22111;22112;22113;22114;22115;22116;22117;22118;22119;22120;22121;22122;22123;22124;22125;22238;22239;22240;22241;22242;22243;22244;22245;22246;23638;23639;23640;23641;23642;23643;23644;23645;23646;23647;23648;23649;23650;23651;23652;23653;23654;32837;32838;32839;32840;32841;32842;32843;32844;32845;32846;32847;33653;33654;33655;33656;33657;33658;33659;33660;33661;33662;33663;33664;37042;37043;37044;37045;37046;37047;37048;37049;37050;37051;37052;37053;37054;37055;37056;37057;39389;39390;39391;39392;39393;39394;39395;39396;39397;39398;39550;39551;39552;39553;39554;39555;39556;39557;39558;42323;42324;42325;42326;42327;42328;42329;42330;42331;42332;42333;42334;42335	4012;7801;20363;20374;21494;22119;22240;23651;32845;33654;33661;37045;37057;39393;39553;42332	1396;1397	424;482	559292
P54730	P54730	3	3	3	UBX domain-containing protein 4	UBX4	sp|P54730|UBX4_YEAST UBX domain-containing protein 4 OS=Saccharomyces cerevisiae (strain ATCC 204508 / S288c) GN=UBX4 PE=1 SV=1	1	3	3	3	3	1	3	1	3	1	8.2	8.2	8.2	46.964	416	416	0	6.335	0.90377	0.58858	46.849	3	1	Median	0.78948	NaN	0.56425	NaN	5.9708	NaN	2	1	0	1	Median	Median	8.2	2.2	28474000	13037000	15438000	23708000	12201000	11507000	4766100	835180	3930900				1789	244;258;8574	True;True;True	259;273;9039	613;647;648;20557	1101;1156;1157;36027	1101;1156;36027			559292
P54781	P54781	5	5	5	Cytochrome P450 61	ERG5	sp|P54781|ERG5_YEAST Cytochrome P450 61 OS=Saccharomyces cerevisiae (strain ATCC 204508 / S288c) GN=ERG5 PE=1 SV=1	1	5	5	5	4	4	4	4	4	4	11.7	11.7	11.7	61.334	538	538	0	10.354	4.0962	1.9356	7.1905	8	3	Leave out requantified	2.5656	2.8456	1.8087	0.92942	3.6266	96.673	4	4	1	2	Leave out requantified	Median	10.2	8.6	120520000	29642000	90882000	50711000	14277000	36435000	69813000	15365000	54447000				1790	923;1370;2726;6930;9842	True;True;True;True;True	979;1451;2865;7308;10379	2337;3448;3449;3450;6545;16641;16642;23644;23645	4445;6232;6233;6234;6235;6236;6237;6238;11619;29487;29488;42018;42019	4445;6237;11619;29488;42019			559292
P54783	P54783	8	8	8	D-arabinono-1,4-lactone oxidase	ALO1	sp|P54783|ALO_YEAST D-arabinono-1,4-lactone oxidase OS=Saccharomyces cerevisiae (strain ATCC 204508 / S288c) GN=ALO1 PE=1 SV=1	1	8	8	8	7	7	7	7	7	7	16.2	16.2	16.2	59.493	526	526	0	26.247	2.8528	1.8928	34.377	13	9	Leave out requantified	2.8528	7.0551	1.8928	2.1911	34.377	35.583	7	6	3	6	Leave out requantified	Median	13.1	16	321150000	68423000	252730000	204900000	52880000	152020000	116250000	15543000	100710000				1791	42;2973;4847;6920;7877;8832;9789;9790	True;True;True;True;True;True;True;True	43;3117;5071;7297;8302;9310;10322;10323	100;101;7065;7066;11679;11680;16622;16623;18833;21105;21106;23495;23496;23497	181;182;183;184;12454;12455;20859;20860;20861;29462;29463;29464;33046;36902;36903;41765;41766;41767	183;12455;20860;29462;33046;36903;41766;41767			559292
P54784	P54784	1	1	1	Origin recognition complex subunit 1	ORC1	sp|P54784|ORC1_YEAST Origin recognition complex subunit 1 OS=Saccharomyces cerevisiae (strain ATCC 204508 / S288c) GN=ORC1 PE=1 SV=1	1	1	1	1	1	0	1	0	1	0	1.1	1.1	1.1	104.4	914	914	0.0064739	1.408	NaN	NaN	NaN	1	1	Median	NaN	NaN	NaN	NaN	NaN	NaN	1	0	1	0	Median	Median	1.1	0	16074000	8039100	8034700	16074000	8039100	8034700	0	0	0				1792	3200	TRUE	3351	7637	13590	13590			559292
P54785	P54785	1	1	1	Transcriptional activator/repressor MOT3	MOT3	sp|P54785|MOT3_YEAST Transcriptional activator/repressor MOT3 OS=Saccharomyces cerevisiae (strain ATCC 204508 / S288c) GN=MOT3 PE=1 SV=1	1	1	1	1	1	1	1	1	1	1	2	2	2	54.381	490	490	0	2.7129	1.4506	0.66686	69.049	2	0	Median	NaN	NaN	NaN	NaN	NaN	NaN	1	1	0	0	Median	Median	2	2	31001000	13914000	17087000	18593000	11307000	7285600	12408000	2607200	9801200				1793	9306	TRUE	9805	22279;22280	39443;39444	39443			559292
P54787	P54787	5	5	5	Vacuolar protein sorting-associated protein 9	VPS9	sp|P54787|VPS9_YEAST Vacuolar protein sorting-associated protein 9 OS=Saccharomyces cerevisiae (strain ATCC 204508 / S288c) GN=VPS9 PE=1 SV=2	1	5	5	5	1	5	1	5	1	5	13.1	13.1	13.1	52.482	451	451	0	15.708	2.946	1.175	115.87	6	6	Median	NaN	3.8657	NaN	1.1144	NaN	129.21	1	5	1	5	Median	Median	2.7	13.1	98110000	19176000	78934000	17046000	5454600	11591000	81064000	13721000	67343000				1794	3051;3220;7705;8190;9951	True;True;True;True;True	3199;3371;8121;8632;10494	7239;7672;18469;18470;19628;23943	12756;13638;32517;32518;34373;42644	12756;13638;32517;34373;42644			559292
P54838	P54838	15	15	15	Dihydroxyacetone kinase 1	DAK1	sp|P54838|DAK1_YEAST Dihydroxyacetone kinase 1 OS=Saccharomyces cerevisiae (strain ATCC 204508 / S288c) GN=DAK1 PE=1 SV=1	1	15	15	15	15	13	15	13	15	13	33.7	33.7	33.7	62.206	584	584	0	55.216	4.1471	1.5419	47.569	29	19	Leave out requantified	3.9631	4.5221	2.1096	1.1803	38.922	14.532	15	14	9	10	Leave out requantified	Leave out requantified	33.7	27.9	1057600000	263600000	794010000	759920000	201690000	558230000	297680000	61909000	235770000				1795	438;756;2712;2818;3380;3656;3978;4792;7726;8222;8445;8888;9485;10012;10724	True;True;True;True;True;True;True;True;True;True;True;True;True;True;True	464;805;2851;2959;3536;3829;4170;5016;8143;8668;8903;9370;9995;10560;11311	1088;1089;1868;1869;6518;6519;6752;6753;8007;8008;8009;8627;8628;9606;9607;9608;9609;11568;18523;18524;19701;19702;19703;20290;20291;21258;22702;22703;24116;24117;25803;25804	2013;2014;3460;3461;3462;11575;11576;11974;11975;14192;14193;14194;14195;15197;15198;17239;17240;17241;17242;20672;32593;32594;34507;34508;34509;34510;35634;35635;37302;40215;40216;42995;42996;42997;46119;46120	2014;3461;11575;11974;14193;15197;17240;20672;32594;34508;35634;37302;40215;42997;46119	1398;1399;1400;1401	213;217;392;515	559292
P54839	P54839	3	3	3	Hydroxymethylglutaryl-CoA synthase	ERG13	sp|P54839|HMCS_YEAST Hydroxymethylglutaryl-CoA synthase OS=Saccharomyces cerevisiae (strain ATCC 204508 / S288c) GN=ERG13 PE=1 SV=1	1	3	3	3	3	3	3	3	3	3	6.7	6.7	6.7	55.013	491	491	0	25.341	6.5363	2.1901	14.946	7	3	Leave out requantified	4.1169	7.3209	2.2805	1.9784	3.8739	12.37	3	4	1	2	Median	Median	6.7	6.7	741280000	121870000	619410000	354200000	69341000	284860000	387080000	52525000	334550000				1796	354;3552;4793	True;True;True	376;3719;5017	871;872;873;8383;8384;8385;11569;11570	1603;1604;1605;1606;1607;14767;14768;14769;14770;20673;20674	1607;14769;20673			559292
P54858	P54858	3	3	3	Protein DOS2	DOS2	sp|P54858|DOS2_YEAST Protein DOS2 OS=Saccharomyces cerevisiae (strain ATCC 204508 / S288c) GN=DOS2 PE=1 SV=1	1	3	3	3	2	3	2	3	2	3	11.9	11.9	11.9	35.964	310	310	0	8.195	5.6543	2.7201	80.408	4	1	Median	NaN	7.5207	NaN	2.3958	NaN	90.383	1	3	0	1	Median	Median	9	11.9	18979000	3313100	15666000	5036400	998100	4038300	13942000	2315000	11627000				1797	2490;5888;9730	True;True;True	2623;6169;10256	5965;5966;14087;14088;23324	10488;10489;25211;25212;41476	10488;25212;41476	1402	203	559292
P54860	P54860	4	4	4	E4 ubiquitin-protein ligase UFD2	UFD2	sp|P54860|UFD2_YEAST E4 ubiquitin-protein ligase UFD2 OS=Saccharomyces cerevisiae (strain ATCC 204508 / S288c) GN=UFD2 PE=1 SV=3	1	4	4	4	3	4	3	4	3	4	5.7	5.7	5.7	109.91	961	961	0	10.887	1.7299	1.2558	67.23	7	6	Median	1.5745	4.5579	1.1742	1.4317	62.088	87.646	4	3	3	3	Median	Median	3.3	5.7	53372000	19863000	33510000	35941000	14798000	21143000	17431000	5064200	12367000				1798	1348;1356;5328;8988	True;True;True;True	1429;1437;5574;9474	3401;3402;3415;3416;12793;12794;12795;21507	6173;6174;6188;6189;22836;22837;22838;22839;37801	6174;6188;22836;37801			559292
P54861	P54861	4	4	4	Dynamin-related protein DNM1	DNM1	sp|P54861|DNM1_YEAST Dynamin-related protein DNM1 OS=Saccharomyces cerevisiae (strain ATCC 204508 / S288c) GN=DNM1 PE=1 SV=1	1	4	4	4	3	3	3	3	3	3	10	10	10	84.971	757	757	0	28.057	2.4718	1.0831	60.617	6	3	Median	2.2011	4.3095	1.4218	1.3476	54.26	65.823	3	3	1	2	Median	Plateau	7.8	6.3	68500000	24358000	44142000	40710000	15660000	25050000	27790000	8697600	19092000				1799	3152;5262;6051;10175	True;True;True;True	3301;5506;6338;10733	7531;7532;12660;14456;24552;24553	13374;13375;22614;25812;43809;43810	13374;22614;25812;43810	1403;1404	18;249	559292
P54867	P54867	1	1	1	Protein SLG1	SLG1	sp|P54867|SLG1_YEAST Protein SLG1 OS=Saccharomyces cerevisiae (strain ATCC 204508 / S288c) GN=SLG1 PE=1 SV=1	1	1	1	1	1	1	1	1	1	1	3.7	3.7	3.7	39.27	378	378	0	3.1273	3.5315	1.7375	34.333	2	1	Median	NaN	NaN	NaN	NaN	NaN	NaN	1	1	0	1	Median	Median	3.7	3.7	26227000	6093700	20133000	12612000	4211700	8400500	13615000	1882000	11733000				1800	2682	TRUE	2820	6453;6454	11471;11472;11473	11471			559292
P54885	P54885	5	5	5	Gamma-glutamyl phosphate reductase	PRO2	sp|P54885|PROA_YEAST Gamma-glutamyl phosphate reductase OS=Saccharomyces cerevisiae (strain ATCC 204508 / S288c) GN=PRO2 PE=1 SV=1	1	5	5	5	5	5	5	5	5	5	12.1	12.1	12.1	49.74	456	456	0	15.369	4.4746	1.8438	5.3712	10	3	Leave out requantified	3.4805	5.9506	1.9949	1.7663	5.9946	6.1647	6	4	2	1	Leave out requantified	Leave out requantified	12.1	12.1	340220000	66711000	273510000	231230000	47683000	183540000	109000000	19028000	89967000				1801	1489;1871;2825;9253;9580	True;True;True;True;True	1577;1972;2966;2967;9751;10099	3698;3699;4561;4562;6770;6771;6772;22164;22165;22166;22941;22942	6630;6631;8164;8165;8166;8167;11998;11999;12000;12001;39185;39186;39187;39188;40697;40698	6631;8164;11998;39185;40698	1405	79	559292
P54964	P54964	2	2	2	Oligoribonuclease, mitochondrial	REX2	sp|P54964|ORN_YEAST Oligoribonuclease, mitochondrial OS=Saccharomyces cerevisiae (strain ATCC 204508 / S288c) GN=REX2 PE=1 SV=1	1	2	2	2	1	2	1	2	1	2	12.6	12.6	12.6	30.87	269	269	0	6.877	4.1857	3.0155	50.554	4	1	Linear	NaN	7.1626	NaN	2.3943	NaN	61.91	1	3	0	1	Median	Plateau	4.1	12.6	23301000	4652500	18649000	5330900	1610200	3720600	17970000	3042300	14928000				1802	9;1623	True;True	10;1717	23;4002;4003;4004	47;7174;7175;7176;7177;7178	47;7176	1406	109	559292
P56628	P56628	4	3	3	60S ribosomal protein L22-B	RPL22B	sp|P56628|RL22B_YEAST 60S ribosomal protein L22-B OS=Saccharomyces cerevisiae (strain ATCC 204508 / S288c) GN=RPL22B PE=1 SV=2	1	4	3	3	4	4	3	3	3	3	61.5	55.7	55.7	13.826	122	122	0	41.392	2.5943	1.1028	22.891	4	1	Median	2.1228	3.0141	1.327	0.97336	21.216	12.701	2	2	0	1	Median	Median	61.5	61.5	61938000	18215000	43723000	41294000	13294000	28000000	20644000	4921300	15722000				1803	6357;9348;9744;10841	True;True;True;False	6659;9850;10272;11432	15164;15165;22377;22378;23360;23361;26065;26066	27005;27006;39623;39624;39625;39626;41538;41539;41540;41541;46633;46634;46635;46636;46637;46638;46639;46640;46641;46642;46643	27006;39623;41539;46633			559292
P57743	P57743	1	1	1	U6 snRNA-associated Sm-like protein LSm3	LSM3	sp|P57743|LSM3_YEAST U6 snRNA-associated Sm-like protein LSm3 OS=Saccharomyces cerevisiae (strain ATCC 204508 / S288c) GN=LSM3 PE=1 SV=1	1	1	1	1	1	1	1	1	1	1	11.2	11.2	11.2	10.03	89	89	0.00046512	2.0514	1.5704	0.74263	26.517	4	3	Median	1.0438	2.7497	0.71041	0.8787	18.662	36.183	2	2	2	1	Median	Median	11.2	11.2	51924000	19776000	32148000	28908000	14233000	14675000	23015000	5542400	17473000				1804	5930	TRUE	6214	14178;14179;14180;14181	25349;25350;25351;25352	25349			559292
P57744	P57744	2	2	2	Mitochondrial import inner membrane translocase subunit TIM8	TIM8	sp|P57744|TIM8_YEAST Mitochondrial import inner membrane translocase subunit TIM8 OS=Saccharomyces cerevisiae (strain ATCC 204508 / S288c) GN=TIM8 PE=1 SV=1	1	2	2	2	2	2	2	2	2	2	33.3	33.3	33.3	9.7638	87	87	0	27.68	1.8671	0.80012	71.531	4	3	Median	1.4348	3.2315	0.80012	0.86	59.921	108.2	2	2	1	2	Median	Median	33.3	33.3	263510000	88325000	175180000	128780000	52455000	76325000	134730000	35870000	98856000				1805	1965;8725	True;True	2070;9197	4781;4782;20884;20885	8503;8504;8505;36559;36560	8504;36560			559292
P60010	P60010	3	3	3	Actin	ACT1	sp|P60010|ACT_YEAST Actin OS=Saccharomyces cerevisiae (strain ATCC 204508 / S288c) GN=ACT1 PE=1 SV=1	1	3	3	3	3	3	3	3	3	3	8.8	8.8	8.8	41.689	375	375	0	10.741	3.8371	1.5508	37.263	13	2	Leave out requantified	2.1282	6.9182	1.1868	2.1454	25.896	34.221	7	6	1	1	Leave out requantified	Leave out requantified	8.8	8.8	1516000000	450430000	1065600000	1050200000	381710000	668530000	465820000	68724000	397090000				1806	2029;4238;7542	True;True;True	2135;2136;4436;7957	4960;4961;4962;4963;4964;4965;4966;4967;4968;10225;10226;18116;18117;18118;18119;18120;18121;18122;18123;18124	8782;8783;8784;8785;8786;8787;8788;8789;8790;8791;8792;8793;8794;8795;8796;8797;8798;8799;8800;18356;18357;18358;31974;31975;31976;31977;31978;31979;31980;31981;31982;31983;31984;31985;31986;31987;31988;31989;31990	8782;18358;31980	1407	325	559292
P61830	P61830	1	1	1	Histone H3	HHT1	sp|P61830|H3_YEAST Histone H3 OS=Saccharomyces cerevisiae (strain ATCC 204508 / S288c) GN=HHT1 PE=1 SV=2	1	1	1	1	1	0	1	0	1	0	5.9	5.9	5.9	15.356	136	136	0	2.9679	NaN	NaN	NaN	1	0	Median	NaN	NaN	NaN	NaN	NaN	NaN	1	0	0	0	Median	Median	5.9	0	42910000	28092000	14818000	42910000	28092000	14818000	0	0	0				1807	8802	TRUE	9278	21031	36776	36776			559292
P69850	P69850	2	2	2	DASH complex subunit DAD3	DAD3	sp|P69850|DAD3_YEAST DASH complex subunit DAD3 OS=Saccharomyces cerevisiae (strain ATCC 204508 / S288c) GN=DAD3 PE=1 SV=1	1	2	2	2	1	2	1	2	1	2	25.5	25.5	25.5	10.848	94	94	0	16.681	5.2796	2.5142	41.525	2	1	Median	NaN	NaN	NaN	NaN	NaN	NaN	1	1	1	0	Median	Median	9.6	25.5	22190000	3912800	18277000	10808000	2985200	7823300	11382000	927650	10454000				1808	4210;6568	True;True	4407;6883	10151;10152;15619	18207;18208;27757	18208;27757	1408	1	559292
P80210	P80210	8	8	8	Adenylosuccinate synthetase	ADE12	sp|P80210|PURA_YEAST Adenylosuccinate synthetase OS=Saccharomyces cerevisiae (strain ATCC 204508 / S288c) GN=ADE12 PE=1 SV=3	1	8	8	8	8	4	8	4	8	4	23.1	23.1	23.1	48.279	433	433	0	32.629	3.2992	2.0533	23.439	13	7	Leave out requantified	3.2992	2.9526	2.0533	0.92548	23.439	23.26	9	4	3	4	Leave out requantified	Median	23.1	9.5	381250000	100730000	280520000	318350000	84464000	233890000	62895000	16265000	46630000				1809	839;2017;4988;5306;6326;10067;10157;10647	True;True;True;True;True;True;True;True	892;2123;5213;5550;6627;10619;10714;11232	2128;4931;12018;12750;12751;15090;15091;24271;24272;24509;24510;24511;25651	4060;8735;8736;21524;22759;22760;22761;26856;26857;43309;43310;43311;43740;43741;43742;45867	4060;8735;21524;22759;26856;43310;43740;45867			559292
P80428	P80428	2	2	2	Actin-related protein 4	ARP4	sp|P80428|ARP4_YEAST Actin-related protein 4 OS=Saccharomyces cerevisiae (strain ATCC 204508 / S288c) GN=ARP4 PE=1 SV=1	1	2	2	2	2	2	2	2	2	2	5.3	5.3	5.3	54.831	489	489	0	4.0582	2.837	1.435	39.518	4	2	Median	1.5761	5.5103	1.1309	1.9866	20.624	32.944	2	2	0	2	Median	Median	5.3	5.3	31049000	9254900	21794000	19506000	7766300	11740000	11543000	1488700	10055000				1810	1994;8841	True;True	2100;9319	4844;4845;21131;21132	8600;8601;8602;36971;36972	8601;36971			559292
P80667	P80667	1	1	1	Peroxisomal membrane protein PAS20	PEX13	sp|P80667|PEX13_YEAST Peroxisomal membrane protein PAS20 OS=Saccharomyces cerevisiae (strain ATCC 204508 / S288c) GN=PEX13 PE=1 SV=1	1	1	1	1	1	1	1	1	1	1	3.1	3.1	3.1	42.706	386	386	0.0013381	1.6551	NaN	NaN	NaN	1	1	Median	NaN	NaN	NaN	NaN	NaN	NaN	0	1	0	1	Median	Median	3.1	3.1	3725400	789700	2935700	0	0	0	3725400	789700	2935700				1811	3047	TRUE	3195	7233;7234	12749;12750	12750			559292
P80967	P80967	1	1	1	Mitochondrial import receptor subunit TOM5	TOM5	sp|P80967|TOM5_YEAST Mitochondrial import receptor subunit TOM5 OS=Saccharomyces cerevisiae (strain ATCC 204508 / S288c) GN=TOM5 PE=1 SV=1	1	1	1	1	1	1	1	1	1	1	28	28	28	5.9849	50	50	0	12.135	3.1485	1.1358	31.722	6	3	Median	1.6698	5.5649	0.86123	1.3493	28.497	20.131	3	3	1	2	Median	Median	28	28	328760000	86664000	242100000	177460000	61644000	115820000	151300000	25020000	126280000				1812	6578	TRUE	6895;6896	15641;15642;15643;15644;15645;15646	27794;27795;27796;27797;27798;27799;27800;27801	27794	1409	1	559292
P81449	P81449	1	1	1	ATP synthase subunit e, mitochondrial	TIM11	sp|P81449|ATPJ_YEAST ATP synthase subunit e, mitochondrial OS=Saccharomyces cerevisiae (strain ATCC 204508 / S288c) GN=TIM11 PE=1 SV=2	1	1	1	1	1	1	1	1	1	1	8.3	8.3	8.3	10.875	96	96	0.001355	1.7721	1.9326	0.81323	34.129	2	0	Median	NaN	NaN	NaN	NaN	NaN	NaN	1	1	0	0	Median	Median	8.3	8.3	41428000	15466000	25962000	21380000	11040000	10340000	20048000	4426400	15622000				1813	5561	TRUE	5820	13315;13316	23688;23689;23690;23691	23689			559292
P81451	P81451	2	2	2	ATP synthase subunit K, mitochondrial	ATP19	sp|P81451|ATP19_YEAST ATP synthase subunit K, mitochondrial OS=Saccharomyces cerevisiae (strain ATCC 204508 / S288c) GN=ATP19 PE=1 SV=1	1	2	2	2	1	2	1	2	1	2	23.5	23.5	23.5	7.5337	68	68	0	3.0469	2.1233	0.9078	76.999	4	1	Median	NaN	5.68	NaN	1.3532	NaN	92.587	1	3	0	1	Median	Plateau	10.3	23.5	102170000	34989000	67180000	46537000	24387000	22150000	55632000	10602000	45030000				1814	2924;3279	True;True	3067;3431	6973;6974;7784;7785	12310;12311;13837;13838	12311;13837	1410	8	559292
P87108	P87108	3	3	3	Mitochondrial import inner membrane translocase subunit TIM10	TIM10	sp|P87108|TIM10_YEAST Mitochondrial import inner membrane translocase subunit TIM10 OS=Saccharomyces cerevisiae (strain ATCC 204508 / S288c) GN=TIM10 PE=1 SV=1	1	3	3	3	3	3	3	3	3	3	45.2	45.2	45.2	10.305	93	93	0	50.661	4.722	1.3095	31.815	14	5	Leave out requantified	1.4782	4.7566	0.89452	1.3231	6.1596	36.858	5	9	2	3	Leave out requantified	Leave out requantified	45.2	45.2	484850000	167170000	317670000	141270000	74687000	66579000	343580000	92485000	251100000				1815	4559;6597;10678	True;True;True	4773;4774;6922;11263;11264	10989;10990;10991;10992;10993;10994;10995;10996;10997;15720;15721;25716;25717;25718;25719	19612;19613;19614;19615;19616;19617;19618;19619;19620;19621;19622;19623;19624;19625;19626;19627;27915;27916;27917;27918;27919;45969;45970;45971;45972;45973;45974;45975	19616;27917;45971	1411;1412;1413	32;80;83	559292
P89102	P89102	3	3	3	Exocyst complex component SEC5	SEC5	sp|P89102|SEC5_YEAST Exocyst complex component SEC5 OS=Saccharomyces cerevisiae (strain ATCC 204508 / S288c) GN=SEC5 PE=1 SV=1	1	3	3	3	3	1	3	1	3	1	2.3	2.3	2.3	112.12	971	971	0.00045767	1.907	0.50311	0.32927	38.199	4	3	Median	0.48386	NaN	0.32463	NaN	6.2367	NaN	3	1	2	1	Median	Median	2.3	0.8	30362000	18313000	12049000	28005000	17588000	10417000	2357500	725480	1632000				1816	3258;4405;4786	True;True;True	3410;4609;5009	7746;10627;10628;11553	13766;18996;18997;20648	13766;18997;20648			559292
P89105	P89105	15	15	15	RNA polymerase-associated protein CTR9	CTR9	sp|P89105|CTR9_YEAST RNA polymerase-associated protein CTR9 OS=Saccharomyces cerevisiae (strain ATCC 204508 / S288c) GN=CTR9 PE=1 SV=3	1	15	15	15	15	7	15	7	15	7	15.6	15.6	15.6	124.71	1077	1077	0	66.045	0.86625	0.52204	31.449	24	9	Leave out requantified	0.63638	3.594	0.39719	1.1211	22.771	27.419	17	7	6	3	Leave out requantified	Leave out requantified	15.6	8.4	452640000	239180000	213470000	363590000	217820000	145770000	89051000	21357000	67694000				1817	279;363;383;1801;1879;1917;1947;4349;5506;7185;8027;9001;9316;9505;9798	True;True;True;True;True;True;True;True;True;True;True;True;True;True;True	296;385;407;1899;1982;2022;2052;4550;5759;7585;8459;9487;9817;10016;10332	704;890;966;967;4387;4388;4582;4679;4736;4737;10477;10478;13154;13155;17301;17302;17303;19236;19237;21534;22307;22752;23544;23545	1269;1630;1772;1773;1774;1775;7829;7830;8192;8351;8438;8439;8440;18755;18756;18757;23410;23411;23412;30582;30583;30584;30585;33705;33706;37854;37855;39487;40331;41848;41849	1269;1630;1773;7830;8192;8351;8438;18755;23411;30582;33706;37854;39487;40331;41848	1414;1415;1416;1417	13;492;871;888	559292
P89886	P89886	7	7	7	Translation machinery-associated protein 20	TMA20	sp|P89886|TMA20_YEAST Translation machinery-associated protein 20 OS=Saccharomyces cerevisiae (strain ATCC 204508 / S288c) GN=TMA20 PE=1 SV=1	1	7	7	7	7	6	7	6	7	6	47.5	47.5	47.5	20.277	181	181	0	43.916	1.4322	0.71446	19.882	14	4	Leave out requantified	1.2608	3.3844	0.67128	0.81045	21.053	23.785	7	7	0	4	Leave out requantified	Leave out requantified	47.5	38.7	488230000	198750000	289480000	325890000	152810000	173080000	162340000	45934000	116400000				1818	2246;2755;3076;3678;4092;4583;8653	True;True;True;True;True;True;True	2368;2894;3224;3851;4288;4798;9120	5432;5433;5434;6612;6613;7287;8675;8676;9896;9897;11052;11053;20721;20722	9596;9597;9598;9599;11744;11745;11746;12856;15263;15264;15265;15266;15267;17765;17766;17767;17768;19714;19715;19716;36271;36272;36273;36274	9597;11745;12856;15267;17765;19715;36272	1418;1419	150;151	559292
Q00055	Q00055	3	2	2	Glycerol-3-phosphate dehydrogenase [NAD(+)] 1	GPD1	sp|Q00055|GPD1_YEAST Glycerol-3-phosphate dehydrogenase [NAD(+)] 1 OS=Saccharomyces cerevisiae (strain ATCC 204508 / S288c) GN=GPD1 PE=1 SV=4	1	3	2	2	3	3	2	2	2	2	13	9.2	9.2	42.868	391	391	0	14.166	5.7164	2.3829	46.486	4	3	Median	5.6619	5.7164	3.8132	1.9256	42.202	5.8495	2	2	1	2	Median	Median	13	13	40354000	5508000	34846000	25230000	3338400	21892000	15124000	2169700	12954000				1819	7119;10352;10858	True;False;True	7510;10920;11449	17109;17110;17111;17112;24961;24962;24963;26101;26102;26103;26104	30274;30275;30276;30277;44578;44579;44580;44581;46699;46700;46701;46702;46703	30274;44581;46701	1420	382	559292
Q00245	Q00245	2	2	2	GTP-binding protein RHO3	RHO3	sp|Q00245|RHO3_YEAST GTP-binding protein RHO3 OS=Saccharomyces cerevisiae (strain ATCC 204508 / S288c) GN=RHO3 PE=1 SV=2	1	2	2	2	1	2	1	2	1	2	16	16	16	25.312	231	231	0	9.1606	4.1528	1.4554	57.148	3	2	Median	NaN	7.4586	NaN	2.3067	NaN	71.537	1	2	0	2	Median	Median	10.4	16	60884000	10397000	50488000	23642000	5441400	18201000	37242000	4955200	32287000				1820	3733;7104	True;True	3912;7494	8964;8965;17077	15909;15910;30215;30216	15910;30215	1421	179	559292
Q00362	Q00362	4	4	4	Protein phosphatase PP2A regulatory subunit B	CDC55	sp|Q00362|2ABA_YEAST Protein phosphatase PP2A regulatory subunit B OS=Saccharomyces cerevisiae (strain ATCC 204508 / S288c) GN=CDC55 PE=1 SV=2	1	4	4	4	4	2	4	2	4	2	12	12	12	59.661	526	526	0	10.306	0.68702	0.50385	45.58	6	5	Median	0.56082	2.0606	0.3793	0.81299	34.579	14.484	4	2	3	2	Median	Median	12	4.4	35221000	23009000	12212000	32052000	22121000	9931300	3168800	887940	2280900				1821	6420;9108;9115;9244	True;True;True;True	6724;9599;9608;9742	15293;21755;21756;21757;21798;22148;22149	27227;38248;38249;38250;38327;38328;39156;39157;39158	27227;38248;38328;39157			559292
Q00402	Q00402	28	28	28	Nuclear migration protein NUM1	NUM1	sp|Q00402|NUM1_YEAST Nuclear migration protein NUM1 OS=Saccharomyces cerevisiae (strain ATCC 204508 / S288c) GN=NUM1 PE=1 SV=2	1	28	28	28	23	16	23	16	23	16	29.6	29.6	29.6	313.03	2748	2748	0	151.99	0.87813	0.5793	27.185	39	13	Leave out requantified	0.82636	3.8402	0.51871	1.1818	32.264	13.875	25	14	5	8	Leave out requantified	Leave out requantified	27.3	16.3	1623800000	793470000	830300000	1235900000	684170000	551720000	387880000	109310000	278580000				1822	347;664;665;698;699;900;1603;2303;2304;2339;2547;2640;3698;4168;4400;4453;5001;5407;5492;5493;7021;7190;7511;7729;10070;10520;10825;10939	True;True;True;True;True;True;True;True;True;True;True;True;True;True;True;True;True;True;True;True;True;True;True;True;True;True;True;True	368;705;706;743;744;955;1697;2426;2427;2462;2681;2774;3874;4365;4604;4657;5227;5656;5745;5746;7402;7590;7923;8146;10622;11096;11416;11532	857;858;1642;1643;1723;1724;1725;1726;1727;2262;2263;3961;5541;5542;5543;5618;6103;6104;6330;8719;8720;10070;10615;10616;10728;10729;12058;12962;13130;13131;13132;13133;13134;16857;17309;18060;18527;24279;24280;24281;25320;26038;26039;26283	1578;1579;3025;3026;3160;3161;3162;3163;3164;3165;3166;4293;4294;7115;9730;9731;9732;9733;9877;10793;10794;10795;10796;11248;15332;15333;18064;18982;18983;18984;19173;19174;21624;23107;23366;23367;23368;23369;23370;23371;23372;23373;29826;30591;31906;32597;43320;43321;43322;43323;45239;46595;46596;46597;46980	1578;3025;3026;3162;3166;4294;7115;9730;9732;9877;10793;11248;15333;18064;18983;19173;21624;23107;23369;23373;29826;30591;31906;32597;43320;45239;46595;46980	1422;1423;1424;1425;1426;1427;1428	350;533;627;1576;1678;1724;1733	559292
Q00416	Q00416	4	4	4	Helicase SEN1	SEN1	sp|Q00416|SEN1_YEAST Helicase SEN1 OS=Saccharomyces cerevisiae (strain ATCC 204508 / S288c) GN=SEN1 PE=1 SV=2	1	4	4	4	4	0	4	0	4	0	2.3	2.3	2.3	252.49	2231	2231	0	8.3454	0.47048	0.39899	55.885	3	3	Median	0.47048	NaN	0.39899	NaN	55.885	NaN	3	0	3	0	Median	Median	2.3	0	14115000	9825600	4289100	14115000	9825600	4289100	0	0	0				1823	1071;2703;5761;7318	True;True;True;True	1133;2842;6031;7722	2680;6501;13773;17596	5060;11551;24570;31085	5060;11551;24570;31085			559292
Q00578	Q00578	1	1	1	DNA repair helicase RAD25	SSL2	sp|Q00578|RAD25_YEAST DNA repair helicase RAD25 OS=Saccharomyces cerevisiae (strain ATCC 204508 / S288c) GN=SSL2 PE=1 SV=1	1	1	1	1	1	1	1	1	1	1	1.3	1.3	1.3	95.34	843	843	0	2.6313	NaN	NaN	NaN	1	1	Median	NaN	NaN	NaN	NaN	NaN	NaN	1	0	1	0	Median	Median	1.3	1.3	13476000	9698300	3777600	13476000	9698300	3777600	0	0	0				1824	4183	TRUE	4380	10096;10097;10098	18099;18100;18101	18099			559292
Q00764	Q00764	2	2	2	Alpha,alpha-trehalose-phosphate synthase [UDP-forming] 56 kDa subunit	TPS1	sp|Q00764|TPS1_YEAST Alpha,alpha-trehalose-phosphate synthase [UDP-forming] 56 kDa subunit OS=Saccharomyces cerevisiae (strain ATCC 204508 / S288c) GN=TPS1 PE=1 SV=2	1	2	2	2	2	1	2	1	2	1	8.1	8.1	8.1	56.147	495	495	0	18.555	3.5071	1.2628	68.566	3	1	Median	1.7895	NaN	1.0886	NaN	96.206	NaN	2	1	1	0	Median	Median	8.1	2.4	46051000	11378000	34673000	39158000	9732400	29426000	6892600	1645400	5247200				1825	4299;10997	True;True	4499;11594	10364;10365;26416	18557;18558;47201	18557;47201			559292
Q00816	Q00816	4	4	4	Resistance to glucose repression protein 1	REG1	sp|Q00816|REG1_YEAST Resistance to glucose repression protein 1 OS=Saccharomyces cerevisiae (strain ATCC 204508 / S288c) GN=REG1 PE=1 SV=1	1	4	4	4	4	1	4	1	4	1	5.5	5.5	5.5	112.61	1014	1014	0	6.3023	1.1961	0.95751	20.466	6	1	Leave out requantified	1.1961	NaN	0.83857	NaN	21.285	NaN	5	1	1	0	Leave out requantified	Median	5.5	1.3	63587000	26545000	37042000	52784000	24315000	28469000	10803000	2230300	8572700				1826	1087;1698;8361;9634	True;True;True;True	1149;1792;8814;10157	2709;4163;20075;20076;20077;23100	5099;7456;35268;35269;35270;35271;41094	5099;7456;35270;41094			559292
Q00955;P32874	Q00955	39;3	39;3	39;3	Acetyl-CoA carboxylase;Biotin carboxylase	ACC1	sp|Q00955|ACAC_YEAST Acetyl-CoA carboxylase OS=Saccharomyces cerevisiae (strain ATCC 204508 / S288c) GN=ACC1 PE=1 SV=2	2	39	39	39	36	36	36	36	36	36	23.7	23.7	23.7	250.35	2233	2233;2273	0	248.61	3.0702	1.2138	20.557	109	28	Leave out requantified	2.2566	4.624	1.2161	1.2779	26.936	24.452	56	53	12	16	Leave out requantified	Leave out requantified	21.3	20.6	8530300000	2464200000	6066100000	5057700000	1713500000	3344200000	3472600000	750720000	2721900000				1827	169;189;1238;1835;2404;2633;3025;3114;3376;3401;3634;3884;4215;4247;4371;4604;4677;4789;5337;5380;5580;5714;5744;5759;6037;6252;6367;6575;7184;7753;7965;8309;8395;8514;9171;9707;10241;10741;10779	True;True;True;True;True;True;True;True;True;True;True;True;True;True;True;True;True;True;True;True;True;True;True;True;True;True;True;True;True;True;True;True;True;True;True;True;True;True;True	179;201;1308;1309;1934;2533;2767;3170;3263;3532;3561;3562;3806;4072;4073;4412;4445;4573;4820;4896;5012;5013;5583;5627;5840;5841;5983;6014;6029;6323;6547;6669;6891;7584;8170;8171;8172;8392;8757;8849;8977;9666;10233;10802;11330;11368	437;438;439;440;493;494;495;496;3077;3078;3079;3080;3081;4475;5777;5778;5779;5780;6311;6312;7174;7175;7176;7177;7375;7376;7377;7378;8000;8001;8070;8071;8072;8073;8074;8075;8568;8569;9386;9387;9388;9389;9390;10160;10161;10244;10245;10543;10544;11098;11099;11100;11261;11262;11560;11561;11562;11563;12816;12817;12818;12819;12906;12907;13367;13368;13369;13370;13371;13372;13662;13663;13664;13665;13666;13667;13735;13736;13768;13769;13770;13771;14430;14431;14923;15184;15185;15186;15187;15630;17299;17300;18567;18568;18569;18570;18571;18572;18573;18574;19055;19969;20163;20164;20165;20166;20167;20432;20433;20434;20435;20436;21949;21950;23275;24717;24718;24719;24720;25844;25845;25929;25930	817;818;819;820;821;905;906;907;908;909;910;911;5703;5704;5705;5706;5707;5708;5709;5710;8005;10194;10195;10196;10197;10198;11210;11211;11212;11213;11214;11215;11216;11217;11218;12643;12644;12645;12646;12647;12648;12649;12650;13062;13063;13064;13065;13066;13067;13068;13069;14177;14178;14179;14180;14181;14182;14296;14297;14298;14299;14300;14301;14302;14303;15077;15078;15079;16844;16845;16846;16847;16848;16849;16850;16851;18229;18230;18231;18232;18233;18234;18235;18386;18387;18388;18389;18873;18874;18875;18876;19783;19784;19785;19786;20079;20080;20081;20082;20659;20660;20661;20662;20663;20664;20665;22871;22872;22873;22874;22875;23005;23006;23007;23813;23814;23815;23816;23817;23818;23819;23820;24371;24372;24373;24374;24375;24376;24491;24492;24493;24494;24495;24496;24497;24560;24561;24562;24563;24564;24565;24566;24567;24568;25769;25770;26561;27044;27045;27046;27047;27048;27049;27050;27051;27052;27053;27054;27770;30576;30577;30578;30579;30580;30581;32649;32650;32651;32652;32653;32654;32655;32656;33405;35093;35427;35428;35429;35430;35431;35432;35433;35434;35435;35436;35846;35847;35848;35849;35850;35851;35852;35853;35854;35855;35856;35857;35858;35859;35860;38708;38709;38710;38711;38712;38713;41378;44100;44101;44102;44103;44104;44105;44106;44107;44108;44109;46195;46196;46197;46198;46199;46337;46338;46339;46340	817;908;5707;8005;10197;11212;12647;13062;14181;14303;15077;16849;18230;18387;18875;19784;20080;20662;22872;23006;23819;24372;24492;24563;25770;26561;27047;27770;30579;32655;33405;35093;35427;35856;38709;41378;44108;46196;46339	1429;1430;1431;1432;1433;1434;1435;1436;1437;1438	14;523;618;690;764;767;887;1564;1663;1807	559292;559292
Q01080	Q01080	5	5	5	DNA-directed RNA polymerase I subunit RPA49	RPA49	sp|Q01080|RPA49_YEAST DNA-directed RNA polymerase I subunit RPA49 OS=Saccharomyces cerevisiae (strain ATCC 204508 / S288c) GN=RPA49 PE=1 SV=2	1	5	5	5	5	1	5	1	5	1	24.3	24.3	24.3	46.65	415	415	0	40.349	0.56966	0.36501	45.268	6	3	Median	0.48176	NaN	0.31171	NaN	38.533	NaN	5	1	3	0	Median	Median	24.3	4.1	399220000	228260000	170960000	332680000	212920000	119760000	66541000	15342000	51199000				1828	1256;3293;6259;7973;8366	True;True;True;True;True	1329;3446;6554;8401;8819	3160;7817;14933;14934;14935;14936;19072;20089	5811;5812;13893;26573;26574;26575;26576;26577;33427;35288;35289	5811;13893;26574;33427;35288			559292
Q01159	Q01159	2	2	2	mRNA-capping enzyme subunit alpha	CEG1	sp|Q01159|MCE1_YEAST mRNA-capping enzyme subunit alpha OS=Saccharomyces cerevisiae (strain ATCC 204508 / S288c) GN=CEG1 PE=1 SV=2	1	2	2	2	2	1	2	1	2	1	6.5	6.5	6.5	52.764	459	459	0	9.3482	0.96485	0.64071	32.648	3	1	Median	0.93169	NaN	0.63153	NaN	2.0399	NaN	2	1	0	1	Median	Median	6.5	3.3	29999000	11689000	18310000	23465000	10792000	12673000	6533600	897360	5636200				1829	2709;5623	True;True	2848;5887	6511;6512;13496	11563;11564;24077	11564;24077	1439	266	559292
Q01163	Q01163	5	5	5	37S ribosomal protein S23, mitochondrial	RSM23	sp|Q01163|RT23_YEAST 37S ribosomal protein S23, mitochondrial OS=Saccharomyces cerevisiae (strain ATCC 204508 / S288c) GN=RSM23 PE=1 SV=3	1	5	5	5	1	5	1	5	1	5	10.7	10.7	10.7	50.866	450	450	0	10.304	2.1596	0.6949	21.335	6	3	Median	NaN	2.5618	NaN	0.80085	NaN	20.372	1	5	0	3	Median	Median	2.2	10.7	79949000	29564000	50385000	13216000	7385500	5830700	66733000	22178000	44555000				1830	292;3210;3582;9329;10178	True;True;True;True;True	309;3361;3750;9831;10736	727;7654;8448;8449;22342;24558	1315;13616;14877;14878;14879;39566;43816	1315;13616;14878;39566;43816	1440	288	559292
Q01217	Q01217	4	4	4	Protein ARG5,6, mitochondrial;N-acetyl-gamma-glutamyl-phosphate reductase;Acetylglutamate kinase	ARG5,6	sp|Q01217|ARG56_YEAST Protein ARG5,6, mitochondrial OS=Saccharomyces cerevisiae (strain ATCC 204508 / S288c) GN=ARG5,6 PE=1 SV=1	1	4	4	4	3	3	3	3	3	3	7.4	7.4	7.4	94.868	863	863	0	7.889	1.2097	0.62602	81.968	5	3	Median	2.0603	1.9081	1.2272	0.70199	95.623	86.863	3	2	1	2	Plateau	Median	3.8	6.6	85298000	33109000	52189000	64546000	30051000	34496000	20751000	3058200	17693000				1831	2463;4833;6373;10695	True;True;True;True	2596;5057;6675;11282	5911;11655;15199;15200;25751;25752	10402;20825;27072;27073;27074;46030;46031	10402;20825;27072;46030			559292
Q01329	Q01329	7	7	7	Pre-tRNA-processing protein PTA1	PTA1	sp|Q01329|PTA1_YEAST Pre-tRNA-processing protein PTA1 OS=Saccharomyces cerevisiae (strain ATCC 204508 / S288c) GN=PTA1 PE=1 SV=1	1	7	7	7	2	6	2	6	2	6	11.1	11.1	11.1	88.472	785	785	0	19.204	1.9346	0.9038	49.705	7	5	Median	1.4659	2.2064	1.0344	0.69056	9.2286	56.478	2	5	0	5	Median	Median	2.8	9.9	54038000	19444000	34594000	21923000	8609700	13314000	32115000	10834000	21281000				1832	3469;4670;6235;6640;6939;8495;9281	True;True;True;True;True;True;True	3634;4888;6530;6984;7318;8957;9780	8214;11249;14878;15879;16663;20397;20398;22226	14509;20065;26478;28163;29535;35800;35801;39312	14509;20065;26478;28163;29535;35800;39312	1441;1442;1443;1444	17;24;463;547	559292
Q01448	Q01448	2	2	2	Histone promoter control protein 2	HPC2	sp|Q01448|HPC2_YEAST Histone promoter control protein 2 OS=Saccharomyces cerevisiae (strain ATCC 204508 / S288c) GN=HPC2 PE=1 SV=2	1	2	2	2	1	2	1	2	1	2	5.1	5.1	5.1	67.775	625	625	0	6.8796	2.614	0.921	87.471	3	3	Plateau	NaN	1.5359	NaN	0.48584	NaN	90.452	1	2	1	2	Median	Median	2.2	5.1	29169000	11941000	17228000	10664000	4496100	6167800	18505000	7444900	11060000				1833	7352;9968	True;True	7757;10512	17655;23974;23975	31180;42688;42689	31180;42689	1445;1446	131;241	559292
Q01476	Q01476	9	9	9	Ubiquitin carboxyl-terminal hydrolase 2	UBP2	sp|Q01476|UBP2_YEAST Ubiquitin carboxyl-terminal hydrolase 2 OS=Saccharomyces cerevisiae (strain ATCC 204508 / S288c) GN=UBP2 PE=1 SV=2	1	9	9	9	6	8	6	8	6	8	7.4	7.4	7.4	146.35	1272	1272	0	15.386	1.7076	1.0436	79.218	12	8	Leave out requantified	2.1113	2.768	1.5276	0.9168	58.818	89.379	6	6	4	4	Median	Median	5	6.5	176960000	49768000	127200000	81281000	28761000	52520000	95682000	21006000	74675000				1834	859;3867;4083;6497;7589;7684;8331;8675;10370	True;True;True;True;True;True;True;True;True	912;4054;4279;6802;8005;8100;8782;9145;10938	2169;2170;9353;9883;15447;15448;18208;18427;20012;20013;20776;20777;25000;25001	4134;4135;16786;17749;27488;27489;32103;32459;35154;35155;36367;36368;44655;44656	4134;16786;17749;27488;32103;32459;35154;36367;44655			559292
Q01477	Q01477	10	10	10	Ubiquitin carboxyl-terminal hydrolase 3	UBP3	sp|Q01477|UBP3_YEAST Ubiquitin carboxyl-terminal hydrolase 3 OS=Saccharomyces cerevisiae (strain ATCC 204508 / S288c) GN=UBP3 PE=1 SV=1	1	10	10	10	9	7	9	7	9	7	13.4	13.4	13.4	101.92	912	912	0	45.088	1.6628	0.77695	11.23	16	4	Leave out requantified	1.2359	2.2372	0.82176	0.72775	8.6032	8.3889	9	7	3	1	Leave out requantified	Leave out requantified	12.2	10.7	340660000	116310000	224340000	215160000	79197000	135960000	125500000	37117000	88384000				1835	425;1829;2988;3414;6020;8757;8927;9339;9980;10716	True;True;True;True;True;True;True;True;True;True	451;1928;3132;3575;6305;9232;9410;9841;10528;11303	1063;1064;1065;4463;7102;7103;8098;8099;14390;14391;20940;21346;22360;24046;24047;25789;25790	1951;1952;1953;7981;7982;12525;12526;12527;12528;12529;12530;14338;14339;25713;25714;36634;36635;37470;39600;42873;42874;46096;46097;46098	1953;7982;12529;14338;25713;36635;37470;39600;42873;46097	1447;1448;1449	14;827;907	559292
Q01519	Q01519	2	2	2	Cytochrome c oxidase subunit 6B	COX12	sp|Q01519|COX12_YEAST Cytochrome c oxidase subunit 6B OS=Saccharomyces cerevisiae (strain ATCC 204508 / S288c) GN=COX12 PE=1 SV=2	1	2	2	2	0	2	0	2	0	2	41	41	41	9.7878	83	83	0	4.1448	NaN	NaN	NaN	0	0	Median	NaN	NaN	NaN	NaN	NaN	NaN	0	0	0	0	Median	Median	0	41	8799900	0	8799900	0	0	0	8799900	0	8799900				1836	95;3462	True;True	103;3627	259;8201	462;14494	462;14494			559292
Q01532	Q01532	4	4	4	Cysteine proteinase 1, mitochondrial	LAP3	sp|Q01532|BLH1_YEAST Cysteine proteinase 1, mitochondrial OS=Saccharomyces cerevisiae (strain ATCC 204508 / S288c) GN=LAP3 PE=1 SV=3	1	4	4	4	3	3	3	3	3	3	13.9	13.9	13.9	55.482	483	483	0	21.204	2.562	0.98449	2.4263	6	2	Leave out requantified	1.7224	4.2807	0.90235	1.0379	19.035	48.203	3	3	1	1	Median	Plateau	9.5	9.9	190690000	63214000	127470000	132640000	49939000	82704000	58043000	13274000	44768000				1837	1884;5284;7431;7501	True;True;True;True	1988;5528;7839;7913	4596;4597;4598;12707;17874;17875;18039	8225;8226;8227;8228;8229;22681;31599;31600;31601;31602;31877	8229;22681;31600;31877			559292
Q01560	Q01560	2	2	2	Nucleolar protein 3	NPL3	sp|Q01560|NOP3_YEAST Nucleolar protein 3 OS=Saccharomyces cerevisiae (strain ATCC 204508 / S288c) GN=NPL3 PE=1 SV=1	1	2	2	2	2	2	2	2	2	2	7.5	7.5	7.5	45.407	414	414	0	22.074	1.4917	0.79616	16.812	6	1	Leave out requantified	1.2095	2.9277	0.73573	0.91292	22.945	16.169	3	3	0	1	Median	Median	7.5	7.5	1110900000	448450000	662500000	710150000	340070000	370080000	400800000	108380000	292420000				1838	4397;8215	True;True	4601;8660	10604;10605;10606;10607;19687;19688	18966;18967;18968;18969;18970;18971;18972;18973;18974;34481;34482;34483;34484;34485;34486;34487	18971;34482			559292
Q01590	Q01590	4	4	4	Integral membrane protein SED5	SED5	sp|Q01590|SED5_YEAST Integral membrane protein SED5 OS=Saccharomyces cerevisiae (strain ATCC 204508 / S288c) GN=SED5 PE=1 SV=1	1	4	4	4	0	4	0	4	0	4	22.6	22.6	22.6	38.807	340	340	0	24.439	4.8509	1.6281	27.911	2	2	Median	NaN	4.8509	NaN	1.6281	NaN	27.911	0	2	0	2	Median	Median	0	22.6	36256000	3479700	32777000	0	0	0	36256000	3479700	32777000				1839	625;6303;7040;7399	True;True;True;True	662;6602;7423;7805	1541;15039;16907;17767	2852;26767;29928;31410	2852;26767;29928;31410	1450;1451	150;209	559292
Q01662	Q01662	3	3	3	Methionine aminopeptidase 1	MAP1	sp|Q01662|MAP1_YEAST Methionine aminopeptidase 1 OS=Saccharomyces cerevisiae (strain ATCC 204508 / S288c) GN=MAP1 PE=1 SV=2	1	3	3	3	3	3	3	3	3	3	11.9	11.9	11.9	43.373	387	387	0	29.286	1.8084	0.66226	10.736	8	0	Leave out requantified	1.4375	2.2297	0.76138	0.57436	12.631	9.1441	4	4	0	0	Leave out requantified	Leave out requantified	11.9	11.9	369470000	140390000	229080000	256710000	104640000	152070000	112760000	35751000	77012000				1840	1041;1302;8792	True;True;True	1102;1378;9268	2591;2592;3291;3292;21012;21013;21014;21015	4873;4874;4875;4876;4877;6014;6015;6016;6017;36752;36753;36754;36755;36756;36757;36758;36759	4877;6014;36753	1452	338	559292
Q01722	Q01722	3	3	3	Glycolytic genes transcriptional activator GCR2	GCR2	sp|Q01722|GCR2_YEAST Glycolytic genes transcriptional activator GCR2 OS=Saccharomyces cerevisiae (strain ATCC 204508 / S288c) GN=GCR2 PE=1 SV=1	1	3	3	3	2	2	2	2	2	2	7.9	7.9	7.9	58.061	534	534	0	6.6016	1.2284	0.62693	28.131	4	2	Median	0.83956	2.3926	0.62693	0.79105	1.9267	42.775	2	2	0	2	Median	Median	5.4	4.3	27266000	9063300	18202000	13307000	6500600	6806200	13959000	2562600	11396000				1841	1714;2096;6496	True;True;True	1810;2205;6801	4205;4206;5110;15446	7514;7515;9044;27485;27486;27487	7515;9044;27485			559292
Q01802	Q01802	6	6	6	Aspartate aminotransferase, mitochondrial	AAT1	sp|Q01802|AATM_YEAST Aspartate aminotransferase, mitochondrial OS=Saccharomyces cerevisiae (strain ATCC 204508 / S288c) GN=AAT1 PE=1 SV=2	1	6	6	6	3	6	3	6	3	6	14.6	14.6	14.6	51.795	451	451	0	20.307	1.3488	0.59928	66.931	14	8	Leave out requantified	0.62592	3.0298	0.38254	0.97531	45.256	22.349	6	8	3	5	Median	Median	6.9	14.6	169580000	72213000	97364000	87400000	50870000	36529000	82178000	21343000	60835000				1842	1049;4051;5599;7298;9107;10350	True;True;True;True;True;True	1111;4245;5862;7701;9598;10918	2606;9801;9802;13441;13442;13443;13444;17550;17551;17552;17553;17554;17555;21754;24959	4908;17584;17585;17586;23990;23991;23992;23993;31025;31026;31027;31028;31029;31030;38247;44576	4908;17586;23993;31029;38247;44576			559292
Q01852	Q01852	5	5	5	Mitochondrial import inner membrane translocase subunit TIM44	TIM44	sp|Q01852|TIM44_YEAST Mitochondrial import inner membrane translocase subunit TIM44 OS=Saccharomyces cerevisiae (strain ATCC 204508 / S288c) GN=TIM44 PE=1 SV=1	1	5	5	5	4	5	4	5	4	5	16	16	16	48.854	431	431	0	70.63	2.6796	1.0861	40.465	9	4	Leave out requantified	1.2897	5.5674	0.75051	1.5717	21.62	52.592	4	5	1	3	Leave out requantified	Median	12.5	16	235870000	70872000	165000000	115800000	48110000	67694000	120070000	22763000	97306000				1843	805;2610;8540;8641;10495	True;True;True;True;True	856;2744;9005;9108;11071	2042;2043;6255;6256;20492;20493;20699;20700;20701;25276	3875;3876;11071;11072;35937;35938;35939;36243;36244;36245;36246;45178	3876;11071;35939;36243;45178			559292
Q01855	Q01855	2	2	2	40S ribosomal protein S15	RPS15	sp|Q01855|RS15_YEAST 40S ribosomal protein S15 OS=Saccharomyces cerevisiae (strain ATCC 204508 / S288c) GN=RPS15 PE=1 SV=1	1	2	2	2	2	2	2	2	2	2	15.5	15.5	15.5	16.002	142	142	0	18.646	1.9894	0.94556	2.9406	12	1	Leave out requantified	1.7356	2.7903	0.96503	0.8835	0.28761	4.497	6	6	0	1	Leave out requantified	Leave out requantified	15.5	15.5	8369800000	2819300000	5550500000	5145900000	1938800000	3207100000	3223900000	880460000	2343400000				1844	5735;9205	True;True	6004;6005;9703	13712;13713;13714;13715;13716;13717;13718;13719;22066;22067;22068;22069	24448;24449;24450;24451;24452;24453;24454;24455;24456;24457;24458;24459;24460;24461;24462;24463;24464;24465;24466;24467;24468;24469;38966;38967;38968;38969;38970;38971;38972;38973;38974;38975;38976	24449;38967	1453	28	559292
Q01896;P13587;Q12691	Q01896;P13587;Q12691	5;4;4	5;4;4	5;4;4	Sodium transport ATPase 2;Sodium transport ATPase 1;Sodium transport ATPase 5	ENA2;ENA1;ENA5	sp|Q01896|ATN2_YEAST Sodium transport ATPase 2 OS=Saccharomyces cerevisiae (strain ATCC 204508 / S288c) GN=ENA2 PE=1 SV=1;sp|P13587|ATN1_YEAST Sodium transport ATPase 1 OS=Saccharomyces cerevisiae (strain ATCC 204508 / S288c) GN=ENA1 PE=1 SV=1;sp|Q12691|AT	3	5	5	5	3	4	3	4	3	4	6.5	6.5	6.5	120.32	1091	1091;1091;1091	0	10.726	3.734	1.5062	36.173	7	5	Median	3.3369	4.1147	2.1596	1.153	25.842	28.793	3	4	2	3	Median	Median	3.9	5.4	151080000	38321000	112760000	64715000	18599000	46116000	86366000	19722000	66644000				1845	251;752;6542;9461;9884	True;True;True;True;True	266;800;6853;9971;10424	625;626;1863;15555;15556;22652;23754;23755	1115;1116;1117;3455;27673;27674;40133;42224;42225	1117;3455;27673;40133;42224	1454	493	559292;559292;559292
Q01939	Q01939	6	6	6	26S protease regulatory subunit 8 homolog	RPT6	sp|Q01939|PRS8_YEAST 26S protease regulatory subunit 8 homolog OS=Saccharomyces cerevisiae (strain ATCC 204508 / S288c) GN=RPT6 PE=1 SV=4	1	6	6	6	6	5	6	5	6	5	17.5	17.5	17.5	45.271	405	405	0	19.435	1.7277	0.97887	62.949	11	3	Leave out requantified	1.7277	3.3835	1.0175	0.94169	59.679	84.655	6	5	1	2	Leave out requantified	Leave out requantified	17.5	13.1	337590000	123790000	213800000	224210000	92906000	131300000	113380000	30886000	82493000				1846	959;2569;3896;7247;10162;10804	True;True;True;True;True;True	1016;2703;4085;7650;10719;10720;11394	2405;6162;6163;9412;9413;17457;17458;24523;24524;24525;25983;25984	4563;10925;10926;16890;16891;30880;30881;30882;30883;43762;43763;43764;43765;43766;43767;43768;43769;46426;46427;46428	4563;10925;16890;30882;43765;46426	1455	149	559292
Q01976	Q01976	2	2	2	ADP-ribose pyrophosphatase	YSA1	sp|Q01976|ADPP_YEAST ADP-ribose pyrophosphatase OS=Saccharomyces cerevisiae (strain ATCC 204508 / S288c) GN=YSA1 PE=1 SV=2	1	2	2	2	2	1	2	1	2	1	7.4	7.4	7.4	26.087	231	231	0	3.9446	5.0835	3.383	43.685	4	3	Median	4.7659	5.0835	3.531	3.0433	47.817	56.725	2	2	1	2	Median	Median	7.4	4.8	59222000	6577500	52645000	47488000	4739600	42748000	11735000	1837900	9896600				1847	1036;10506	True;True	1097;11082	2576;2577;2578;2579;25294	4844;4845;4846;4847;45206	4844;45206			559292
Q02046	Q02046	1	1	1	Methylenetetrahydrofolate dehydrogenase [NAD(+)]	MTD1	sp|Q02046|MTD1_YEAST Methylenetetrahydrofolate dehydrogenase [NAD(+)] OS=Saccharomyces cerevisiae (strain ATCC 204508 / S288c) GN=MTD1 PE=1 SV=1	1	1	1	1	1	0	1	0	1	0	5.3	5.3	5.3	36.239	320	320	0	3.7902	NaN	NaN	NaN	0	0	Median	NaN	NaN	NaN	NaN	NaN	NaN	0	0	0	0	Median	Median	5.3	0	2627200	0	2627200	2627200	0	2627200	0	0	0				1848	9688	TRUE	10212	23223	41300	41300			559292
Q02100	Q02100	3	3	3	CRE-binding bZIP protein SKO1	SKO1	sp|Q02100|SKO1_YEAST CRE-binding bZIP protein SKO1 OS=Saccharomyces cerevisiae (strain ATCC 204508 / S288c) GN=SKO1 PE=1 SV=1	1	3	3	3	1	3	1	3	1	3	6.5	6.5	6.5	70.191	647	647	0	4.7114	3.8554	1.282	12.783	3	3	Median	NaN	4.0612	NaN	1.3418	NaN	6.4449	1	2	1	2	Median	Median	2.5	6.5	18556000	4003400	14552000	4264600	1357900	2906700	14291000	2645500	11645000				1849	450;4656;10965	True;True;True	476;4874;11559	1107;11224;11225;26342	2037;20017;20018;47087	2037;20018;47087			559292
Q02159	Q02159	1	1	1	Ubiquitin-conjugating enzyme E2 7	UBC7	sp|Q02159|UBC7_YEAST Ubiquitin-conjugating enzyme E2 7 OS=Saccharomyces cerevisiae (strain ATCC 204508 / S288c) GN=UBC7 PE=1 SV=1	1	1	1	1	1	1	1	1	1	1	4.2	4.2	4.2	18.52	165	165	0	2.2028	4.8677	2.1477	51.283	2	0	Median	NaN	NaN	NaN	NaN	NaN	NaN	1	1	0	0	Median	Median	4.2	4.2	38653000	7803900	30849000	22475000	6117800	16357000	16178000	1686100	14492000				1850	2183	TRUE	2296	5287;5288	9361;9362	9362			559292
Q02199	Q02199	2	2	2	Nucleoporin NUP49/NSP49	NUP49	sp|Q02199|NUP49_YEAST Nucleoporin NUP49/NSP49 OS=Saccharomyces cerevisiae (strain ATCC 204508 / S288c) GN=NUP49 PE=1 SV=1	1	2	2	2	2	2	2	2	2	2	3.2	3.2	3.2	49.142	472	472	0	3.176	2.0966	1.7007	14.726	2	0	Median	2.0966	NaN	1.7007	NaN	14.726	NaN	2	0	0	0	Median	Median	3.2	3.2	9803800	2262900	7540900	8203300	2262900	5940500	1600500	0	1600500				1851	4226;7866	True;True	4423;8289	10189;10190;18810;18811	18276;18277;33015;33016	18277;33016			559292
Q02201	Q02201	4	4	4	Oxysterol-binding protein homolog 6	OSH6	sp|Q02201|OSH6_YEAST Oxysterol-binding protein homolog 6 OS=Saccharomyces cerevisiae (strain ATCC 204508 / S288c) GN=OSH6 PE=1 SV=1	1	4	4	4	4	1	4	1	4	1	9.4	9.4	9.4	51.587	448	448	0	12.247	0.72394	0.48932	35.461	5	1	Leave out requantified	0.72394	NaN	0.48287	NaN	13.264	NaN	4	1	1	0	Leave out requantified	Median	9.4	1.8	56241000	29379000	26862000	49622000	27803000	21820000	6618300	1576100	5042100				1852	1578;2842;7035;8609	True;True;True;True	1670;2984;7418;9074	3894;6798;6799;16898;20632	6964;12042;12043;29912;36151;36152	6964;12042;29912;36151			559292
Q02204	Q02204	6	6	6	54S ribosomal protein L13, mitochondrial	MRPL13	sp|Q02204|RM13_YEAST 54S ribosomal protein L13, mitochondrial OS=Saccharomyces cerevisiae (strain ATCC 204508 / S288c) GN=MRPL13 PE=1 SV=2	1	6	6	6	3	5	3	5	3	5	39.8	39.8	39.8	30.271	264	264	0	44.553	2.3144	0.79986	46.676	9	3	Leave out requantified	1.1114	3.0373	0.6196	0.95104	44.319	15.592	3	6	1	2	Median	Leave out requantified	23.1	34.8	165600000	59309000	106290000	64817000	33380000	31437000	100780000	25929000	74850000				1853	1078;1633;4410;4746;8291;9761	True;True;True;True;True;True	1140;1727;4614;4968;8738;10290	2691;2692;4021;4022;10638;11456;19822;19823;19824;23409	5074;5075;7209;7210;7211;7212;7213;19017;19018;20430;34677;34678;34679;34680;34681;34682;34683;34684;41625	5074;7211;19017;20430;34681;41625	1456	132	559292
Q02205	Q02205	1	1	1	Protein MEH1	MEH1	sp|Q02205|MEH1_YEAST Protein MEH1 OS=Saccharomyces cerevisiae (strain ATCC 204508 / S288c) GN=MEH1 PE=1 SV=1	1	1	1	1	1	1	1	1	1	1	13.6	13.6	13.6	20.242	184	184	0	7.3701	5.3063	2.4027	3.0347	2	2	Median	NaN	NaN	NaN	NaN	NaN	NaN	1	1	1	1	Median	Median	13.6	13.6	23764000	2999600	20764000	9702700	1760900	7941900	14061000	1238800	12822000				1854	5575	TRUE	5834	13342;13343;13344	23743;23744;23745;23746	23746	1457	76	559292
Q02206	Q02206	6	6	6	Chromatin structure-remodeling complex subunit RSC4	RSC4	sp|Q02206|RSC4_YEAST Chromatin structure-remodeling complex subunit RSC4 OS=Saccharomyces cerevisiae (strain ATCC 204508 / S288c) GN=RSC4 PE=1 SV=2	1	6	6	6	5	5	5	5	5	5	11.8	11.8	11.8	72.29	625	625	0	23.615	1.4593	1.1156	42.616	11	5	Leave out requantified	1.0956	3.1101	0.72285	1.0115	21.786	73.418	6	5	2	3	Leave out requantified	Median	10.1	9.8	91116000	36815000	54301000	55175000	26576000	28598000	35942000	10239000	25703000				1855	905;4505;5202;5651;7737;9425	True;True;True;True;True;True	960;4718;5442;5916;8154;9933	2276;2277;2278;10881;10882;12544;12545;12546;13550;18537;18538;22568	4325;4326;4327;19407;19408;19409;19410;22442;22443;22444;22445;22446;24175;32611;32612;39952	4327;19408;22442;24175;32611;39952			559292
Q02256	Q02256	3	3	3	Tyrosine-protein phosphatase YVH1	YVH1	sp|Q02256|PVH1_YEAST Tyrosine-protein phosphatase YVH1 OS=Saccharomyces cerevisiae (strain ATCC 204508 / S288c) GN=YVH1 PE=1 SV=1	1	3	3	3	3	3	3	3	3	3	10.7	10.7	10.7	41.185	364	364	0	19.971	1.794	0.83379	6.9117	6	0	Leave out requantified	1.0609	3.1416	0.64556	1.0769	14.854	26.285	3	3	0	0	Leave out requantified	Leave out requantified	10.7	10.7	90517000	37056000	53461000	58067000	28643000	29424000	32449000	8412600	24037000				1856	2455;5282;6593	True;True;True	2588;5526;6917	5894;5895;12704;12705;15711;15712	10369;10370;10371;22676;22677;22678;27905;27906;27907	10370;22677;27907	1458;1459	170;206	559292
Q02326	Q02326	9	5	5	60S ribosomal protein L6-A	RPL6A	sp|Q02326|RL6A_YEAST 60S ribosomal protein L6-A OS=Saccharomyces cerevisiae (strain ATCC 204508 / S288c) GN=RPL6A PE=1 SV=2	1	9	5	5	9	8	5	4	5	4	40.9	21.6	21.6	19.961	176	176	0	43.192	2.0787	0.91466	16.133	13	2	Leave out requantified	1.5676	2.7564	0.89587	0.87663	20.85	7.4328	6	7	0	2	Leave out requantified	Leave out requantified	40.9	40.3	5817900000	2011000000	3806900000	3616100000	1405500000	2210600000	2201700000	605450000	1596300000				1857	1675;3070;3863;4913;7888;7992;10297;10560;10561	True;False;True;True;False;False;False;True;True	1769;3218;4050;5137;8313;8421;10861;11139;11140	4104;4105;4106;4107;7275;7276;9317;9318;9319;9320;11856;18853;18854;18855;18856;18857;19147;19148;24847;24848;25431;25432;25433;25434;25435;25436;25437	7331;7332;7333;7334;7335;7336;7337;7338;7339;7340;7341;7342;7343;7344;7345;7346;7347;7348;12817;12818;12819;12820;12821;12822;16669;16670;16671;16672;16673;16674;16675;16676;16677;16678;16679;16680;16681;16682;16683;16684;21247;33075;33076;33077;33078;33079;33080;33081;33082;33083;33084;33085;33086;33087;33550;33551;33552;44342;44343;44344;44345;44346;44347;44348;44349;44350;44351;45479;45480;45481;45482;45483;45484;45485;45486;45487;45488;45489;45490	7344;12818;16676;21247;33084;33552;44345;45480;45487			559292
Q02354	Q02354	7	7	7	U3 small nucleolar RNA-associated protein 6	UTP6	sp|Q02354|UTP6_YEAST U3 small nucleolar RNA-associated protein 6 OS=Saccharomyces cerevisiae (strain ATCC 204508 / S288c) GN=UTP6 PE=1 SV=2	1	7	7	7	6	6	6	6	6	6	13.6	13.6	13.6	52.418	440	440	0	17.284	1.0753	0.5297	60.476	13	6	Leave out requantified	0.42225	3.865	0.29508	1.3269	16.248	11.172	6	7	2	4	Leave out requantified	Leave out requantified	11.4	12	125250000	56845000	68408000	80116000	45288000	34828000	45137000	11557000	33580000				1858	4334;4335;5248;8301;10670;10675;10795	True;True;True;True;True;True;True	4535;4536;5489;8749;11255;11260;11385	10444;10445;10446;10447;12633;12634;19949;19950;19951;25705;25711;25959;25960	18691;18692;18693;18694;18695;18696;22580;22581;35073;35074;35075;45954;45964;46379;46380	18691;18695;22580;35073;45954;45964;46379	1460	241	559292
Q02455	Q02455	29	29	29	Protein MLP1	MLP1	sp|Q02455|MLP1_YEAST Protein MLP1 OS=Saccharomyces cerevisiae (strain ATCC 204508 / S288c) GN=MLP1 PE=1 SV=2	1	29	29	29	18	26	18	26	18	26	20	20	20	218.45	1875	1875	0	115.58	2.374	1.5685	32.809	42	26	Leave out requantified	2.1925	7.0153	1.5092	2.2453	27.964	14.744	18	24	5	21	Leave out requantified	Leave out requantified	11.7	18.2	987870000	499380000	488490000	499630000	261680000	237950000	488240000	237700000	250540000				1859	1010;1537;1653;1806;2018;2274;2374;2432;3541;3806;4098;4342;4497;4585;5822;5843;5874;6202;6220;7017;7518;7666;8748;8751;9087;9450;9526;10176;10354	True;True;True;True;True;True;True;True;True;True;True;True;True;True;True;True;True;True;True;True;True;True;True;True;True;True;True;True;True	1068;1629;1747;1904;2124;2396;2503;2563;3708;3991;4294;4543;4710;4800;6097;6120;6153;6495;6515;7398;7932;8082;9222;9226;9577;9960;10039;10734;10922	2504;3813;3814;4059;4060;4403;4932;5487;5715;5843;5844;8363;9155;9156;9910;10459;10460;10864;10865;11056;13904;13905;13978;13979;14056;14057;14809;14810;14845;14846;16844;16845;18073;18074;18075;18076;18388;20922;20928;20929;21718;22633;22804;24554;24555;24965	4715;6801;6802;6803;7272;7273;7875;8737;9660;10072;10292;10293;10294;14733;16287;16288;17782;17783;18712;18713;19381;19382;19721;24813;24814;25002;25003;25155;25156;26380;26381;26431;26432;29810;29811;29812;31923;31924;31925;31926;32396;36609;36615;36616;38197;40094;40448;43811;43812;44583;44584	4715;6801;7272;7875;8737;9660;10072;10292;14733;16287;17782;18712;19382;19721;24813;25002;25156;26381;26432;29812;31926;32396;36609;36616;38197;40094;40448;43812;44583	1461;1462;1463;1464;1465	85;296;976;1210;1502	559292
Q02457	Q02457	2	2	2	Protein TBF1	TBF1	sp|Q02457|TBF1_YEAST Protein TBF1 OS=Saccharomyces cerevisiae (strain ATCC 204508 / S288c) GN=TBF1 PE=1 SV=2	1	2	2	2	1	2	1	2	1	2	3.4	3.4	3.4	62.823	562	562	0.0030878	1.578	NaN	NaN	NaN	1	1	Median	NaN	NaN	NaN	NaN	NaN	NaN	0	1	0	1	Median	Median	1.8	3.4	20485000	3307500	17177000	0	0	0	20485000	3307500	17177000				1860	4337;9446	True;True	4538;9954	10450;10451;22605	18700;18701;40012	18700;40012			559292
Q02486	Q02486	7	7	7	ARS-binding factor 2, mitochondrial	ABF2	sp|Q02486|ABF2_YEAST ARS-binding factor 2, mitochondrial OS=Saccharomyces cerevisiae (strain ATCC 204508 / S288c) GN=ABF2 PE=1 SV=1	1	7	7	7	7	7	7	7	7	7	39.3	39.3	39.3	21.561	183	183	0	34.545	4.2734	1.7267	10.721	17	4	Leave out requantified	2.2868	8.837	1.3559	2.5951	20.974	8.8403	9	8	1	3	Leave out requantified	Leave out requantified	39.3	39.3	1309500000	287580000	1021900000	695920000	213970000	481960000	613570000	73617000	539950000				1861	309;2308;6508;8658;10533;10535;10587	True;True;True;True;True;True;True	327;2431;6814;9126;9127;11112;11114;11168	769;770;771;772;5550;5551;5552;5553;15468;15469;15470;20739;20740;20741;25367;25368;25370;25371;25487;25488;25489;25490	1412;1413;1414;1415;1416;1417;9742;9743;9744;9745;9746;27537;27538;27539;27540;27541;27542;36299;36300;36301;36302;45362;45363;45364;45365;45367;45368;45369;45370;45371;45372;45564;45565;45566;45567	1416;9744;27538;36299;45362;45367;45564	1466	147	559292
Q02554	Q02554	2	2	2	Cold sensitive U2 snRNA suppressor 1	CUS1	sp|Q02554|CUS1_YEAST Cold sensitive U2 snRNA suppressor 1 OS=Saccharomyces cerevisiae (strain ATCC 204508 / S288c) GN=CUS1 PE=1 SV=1	1	2	2	2	1	1	1	1	1	1	4.4	4.4	4.4	50.252	436	436	0.0039474	1.5138	0.82958	0.3542	67.171	2	2	Median	NaN	NaN	NaN	NaN	NaN	NaN	1	1	1	1	Median	Median	2.8	1.6	23564000	14424000	9139900	16721000	11636000	5084900	6842700	2787700	4055000				1862	3968;7723	True;True	4158;8140	9573;18519	17178;32589	17178;32589			559292
Q02555	Q02555	3	3	3	Ribonuclease 3	RNT1	sp|Q02555|RNT1_YEAST Ribonuclease 3 OS=Saccharomyces cerevisiae (strain ATCC 204508 / S288c) GN=RNT1 PE=1 SV=1	1	3	3	3	3	0	3	0	3	0	8.3	8.3	8.3	54.07	471	471	0	4.9013	0.43674	0.3181	11.196	3	0	Leave out requantified	0.43674	NaN	0.3181	NaN	11.196	NaN	3	0	0	0	Leave out requantified	Median	8.3	0	30272000	19777000	10495000	30272000	19777000	10495000	0	0	0				1863	871;6627;10833	True;True;True	926;6968;11424	2202;15849;26053	4211;28117;46619	4211;28117;46619	1467	437	559292
Q02608	Q02608	2	2	2	37S ribosomal protein S16, mitochondrial	MRPS16	sp|Q02608|RT16_YEAST 37S ribosomal protein S16, mitochondrial OS=Saccharomyces cerevisiae (strain ATCC 204508 / S288c) GN=MRPS16 PE=1 SV=1	1	2	2	2	1	2	1	2	1	2	18.2	18.2	18.2	13.639	121	121	0	3.7318	1.1338	0.50731	14.284	2	2	Median	NaN	NaN	NaN	NaN	NaN	NaN	1	1	1	1	Median	Median	9.9	18.2	44487000	20232000	24254000	15305000	7893200	7411800	29182000	12339000	16843000				1864	226;10384	True;True	240;10953	565;566;25030	1038;1039;44710	1039;44710	1468	117	559292
Q02629	Q02629	7	7	7	Nucleoporin NUP100/NSP100	NUP100	sp|Q02629|NU100_YEAST Nucleoporin NUP100/NSP100 OS=Saccharomyces cerevisiae (strain ATCC 204508 / S288c) GN=NUP100 PE=1 SV=1	1	7	7	7	4	7	4	7	4	7	9.8	9.8	9.8	99.987	959	959	0	35.716	4.7061	1.7091	34.637	8	6	Median	1.4716	5.2351	0.89303	1.7963	39.91	11.098	3	5	3	3	Median	Median	6.2	9.8	119210000	31326000	87886000	45875000	20862000	25013000	73337000	10464000	62873000				1865	2820;4643;6436;7046;7117;7210;10172	True;True;True;True;True;True;True	2961;4861;6740;7429;7508;7610;10730	6756;6757;6758;6759;11202;15334;15335;15336;16916;17106;17107;17349;24543;24544	11980;11981;11982;11983;19987;27320;27321;27322;27323;29937;30271;30272;30642;43799;43800	11980;19987;27323;29937;30271;30642;43799			559292
Q02630	Q02630	2	2	2	Nucleoporin NUP116/NSP116	NUP116	sp|Q02630|NU116_YEAST Nucleoporin NUP116/NSP116 OS=Saccharomyces cerevisiae (strain ATCC 204508 / S288c) GN=NUP116 PE=1 SV=2	1	2	2	2	2	0	2	0	2	0	1.7	1.7	1.7	116.23	1113	1113	0	4.2612	1.4244	0.85829	21.97	2	1	Median	1.4244	NaN	0.85829	NaN	21.97	NaN	2	0	1	0	Median	Median	1.7	0	55206000	23410000	31796000	55206000	23410000	31796000	0	0	0				1866	616;748	True;True	653;796	1521;1852	2800;3423;3424	2800;3423			559292
Q02642	Q02642	6	6	6	Nascent polypeptide-associated complex subunit beta-1	EGD1	sp|Q02642|NACB1_YEAST Nascent polypeptide-associated complex subunit beta-1 OS=Saccharomyces cerevisiae (strain ATCC 204508 / S288c) GN=EGD1 PE=1 SV=2	1	6	6	6	6	5	6	5	6	5	58.6	58.6	58.6	17.02	157	157	0	155.11	1.8807	0.94298	13.61	28	11	Leave out requantified	1.6718	3.0983	0.94298	1.0158	18.269	7.8281	13	15	3	8	Leave out requantified	Leave out requantified	58.6	39.5	8575300000	2680700000	5894600000	5088800000	1870600000	3218200000	3486500000	810130000	2676400000				1867	945;4902;5544;7123;9906;10099	True;True;True;True;True;True	1001;5126;5800;7514;10448;10653	2376;2377;11827;11828;11829;11830;13251;13252;13253;13254;13255;13256;13257;13258;13259;13260;13261;13262;13263;17120;23824;23825;23826;23827;23828;23829;23830;23831;23832;24362;24363;24364;24365	4516;4517;21201;21202;21203;21204;21205;21206;21207;21208;21209;21210;21211;23572;23573;23574;23575;23576;23577;23578;23579;23580;23581;23582;23583;23584;23585;23586;23587;23588;23589;23590;23591;23592;23593;23594;23595;23596;23597;23598;23599;23600;23601;23602;23603;30286;30287;42355;42356;42357;42358;42359;42360;42361;42362;42363;42364;42365;42366;42367;42368;42369;42370;42371;42372;42373;42374;42375;42376;42377;43498;43499;43500;43501;43502	4517;21207;23575;30286;42363;43501	1469;1470	72;125	559292
Q02647	Q02647	4	4	4	Dynein light chain 1, cytoplasmic	DYN2	sp|Q02647|DYL1_YEAST Dynein light chain 1, cytoplasmic OS=Saccharomyces cerevisiae (strain ATCC 204508 / S288c) GN=DYN2 PE=1 SV=1	1	4	4	4	2	4	2	4	2	4	44.6	44.6	44.6	10.441	92	92	0	6.2417	4.1867	1.9365	14.136	9	4	Leave out requantified	2.3869	6.0847	1.5622	1.9933	5.1238	73.668	3	6	0	4	Median	Median	23.9	44.6	132490000	33614000	98872000	49674000	15443000	34232000	82811000	18171000	64641000				1868	1736;6915;10734;10938	True;True;True;True	1833;7292;11322;11531	4249;16610;16611;16612;16613;25829;26279;26280;26281;26282	7600;29447;29448;29449;29450;46176;46975;46976;46977;46978;46979	7600;29448;46176;46977			559292
Q02648	Q02648	3	3	3	tRNA (uracil-O(2)-)-methyltransferase	TRM44	sp|Q02648|TRM44_YEAST tRNA (uracil-O(2)-)-methyltransferase OS=Saccharomyces cerevisiae (strain ATCC 204508 / S288c) GN=TRM44 PE=1 SV=1	1	3	3	3	0	3	0	3	0	3	7.2	7.2	7.2	64.854	567	567	0	6.5717	2.0078	0.64866	65.296	2	2	Median	NaN	2.0078	NaN	0.64866	NaN	65.296	0	2	0	2	Median	Median	0	7.2	23116000	6211100	16905000	0	0	0	23116000	6211100	16905000				1869	2757;8928;10322	True;True;True	2896;9411;10888	6616;21347;24905	11749;37471;44495	11749;37471;44495			559292
Q02725	Q02725	7	6	6	Vacuolar transporter chaperone 3	VTC3	sp|Q02725|VTC3_YEAST Vacuolar transporter chaperone 3 OS=Saccharomyces cerevisiae (strain ATCC 204508 / S288c) GN=VTC3 PE=1 SV=1	1	7	6	6	5	5	4	4	4	4	9.3	8.3	8.3	96.552	835	835	0	9.7562	0.86926	0.43923	212	6	5	Median	2.2615	0.33412	2.3859	0.080861	243.08	219.69	3	3	2	3	Median	Median	6.2	6.7	542000000	456840000	85163000	434350000	389210000	45132000	107660000	67627000	40031000				1870	3102;5166;5707;6155;7230;9974;10464	False;True;True;True;True;True;True	3250;3251;5405;5976;6446;7630;10521;11040	7347;7348;7349;7350;12468;13652;14687;14688;17393;24034;25223;25224	13021;13022;13023;13024;13025;22322;24360;26172;26173;30749;42856;45088;45089	13022;22322;24360;26172;30749;42856;45088	1193;1471	492;504	559292
Q02753	Q02753	5	5	1	60S ribosomal protein L21-A	RPL21A	sp|Q02753|RL21A_YEAST 60S ribosomal protein L21-A OS=Saccharomyces cerevisiae (strain ATCC 204508 / S288c) GN=RPL21A PE=1 SV=1	1	5	5	1	5	5	5	5	1	1	28.8	28.8	6.9	18.242	160	160	0	30.205	2.6232	1.0591	10.619	13	0	Leave out requantified	2.3551	3.0923	1.2343	0.97605	13.78	14.61	7	6	0	0	Leave out requantified	Leave out requantified	28.8	28.8	8917500000	2767600000	6149900000	5518500000	1908200000	3610300000	3399000000	859420000	2539600000				1871	579;3823;8773;9191;9879	True;True;True;True;True	614;4008;9248;9688;10418	1414;1415;9207;9208;9209;9210;20967;20968;22027;22028;23737;23738;23739	2583;2584;2585;2586;2587;2588;2589;2590;16415;16416;16417;16418;16419;16420;16421;16422;16423;16424;16425;16426;16427;36669;36670;36671;36672;36673;36674;36675;36676;36677;36678;36679;36680;38886;38887;38888;38889;38890;38891;38892;38893;42189;42190;42191;42192;42193;42194;42195;42196;42197	2584;16416;36677;38888;42189			559292
Q02767	Q02767	3	3	3	Vacuolar protein sorting-associated protein 28	VPS28	sp|Q02767|VPS28_YEAST Vacuolar protein sorting-associated protein 28 OS=Saccharomyces cerevisiae (strain ATCC 204508 / S288c) GN=VPS28 PE=1 SV=1	1	3	3	3	0	3	0	3	0	3	23.1	23.1	23.1	27.702	242	242	0	14.366	1.9992	0.62851	226.52	3	3	Median	NaN	1.9992	NaN	0.62851	NaN	226.52	0	3	0	3	Median	Median	0	23.1	202390000	187420000	14973000	0	0	0	202390000	187420000	14973000				1872	1409;5960;11003	True;True;True	1492;6244;11600	3528;14245;26430	6374;25479;25480;47229	6374;25480;47229	1472	164	559292
Q02771	Q02771	1	1	1	Protein PET117, mitochondrial	PET117	sp|Q02771|PT117_YEAST Protein PET117, mitochondrial OS=Saccharomyces cerevisiae (strain ATCC 204508 / S288c) GN=PET117 PE=1 SV=1	1	1	1	1	0	1	0	1	0	1	14	14	14	12.281	107	107	0.00045914	1.9411	NaN	NaN	NaN	1	1	Median	NaN	NaN	NaN	NaN	NaN	NaN	0	1	0	1	Median	Median	0	14	4412600	1052900	3359700	0	0	0	4412600	1052900	3359700				1873	5096	TRUE	5327	12277	21982	21982	1473	87	559292
Q02774	Q02774	1	1	1	Secretory component protein SHR3	SHR3	sp|Q02774|SHR3_YEAST Secretory component protein SHR3 OS=Saccharomyces cerevisiae (strain ATCC 204508 / S288c) GN=SHR3 PE=1 SV=2	1	1	1	1	1	1	1	1	1	1	7.1	7.1	7.1	23.512	210	210	0	4.9552	1.6831	0.78316	7.9884	2	2	Median	NaN	NaN	NaN	NaN	NaN	NaN	1	1	1	1	Median	Median	7.1	7.1	18459000	6969200	11490000	12615000	5777300	6837900	5843700	1191900	4651800				1874	1893	TRUE	1998	4625;4626	8276;8277	8276			559292
Q02776	Q02776	6	6	6	Mitochondrial import inner membrane translocase subunit TIM50	TIM50	sp|Q02776|TIM50_YEAST Mitochondrial import inner membrane translocase subunit TIM50 OS=Saccharomyces cerevisiae (strain ATCC 204508 / S288c) GN=TIM50 PE=1 SV=1	1	6	6	6	6	5	6	5	6	5	15.1	15.1	15.1	55.098	476	476	0	30.628	1.8647	0.77578	34.205	13	4	Leave out requantified	1.203	4.3658	0.70323	1.3383	34.754	16.487	7	6	1	3	Leave out requantified	Leave out requantified	15.1	12.8	310080000	112000000	198080000	199060000	90579000	108480000	111020000	21426000	89596000				1875	1613;2536;5279;7062;8353;9962	True;True;True;True;True;True	1707;2670;5523;7448;8804;8805;10505	3981;3982;6078;6079;12698;12699;16973;20047;20048;20049;20050;23962;23963	7149;7150;10741;10742;10743;22667;22668;22669;30034;35208;35209;35210;35211;35212;42668;42669;42670	7149;10743;22669;30034;35211;42669	1474;1475	60;449	559292
Q02784	Q02784	3	3	3	Monothiol glutaredoxin-5, mitochondrial	GRX5	sp|Q02784|GLRX5_YEAST Monothiol glutaredoxin-5, mitochondrial OS=Saccharomyces cerevisiae (strain ATCC 204508 / S288c) GN=GRX5 PE=1 SV=1	1	3	3	3	3	3	3	3	3	3	32	32	32	16.931	150	150	0	22.512	5.2269	2.0797	19.629	9	3	Leave out requantified	3.2028	8.0883	2.1495	1.9007	12.85	29.028	4	5	1	2	Median	Median	32	32	238380000	38850000	199530000	100150000	22162000	77986000	138230000	16688000	121540000				1876	272;1887;2700	True;True;True	288;1992;2839	686;687;4611;4612;4613;4614;6492;6493;6494	1216;1217;1218;8253;8254;8255;8256;8257;8258;8259;8260;8261;11535;11536;11537;11538	1218;8257;11538			559292
Q02792	Q02792	5	5	5	5-3 exoribonuclease 2	RAT1	sp|Q02792|XRN2_YEAST 5-3 exoribonuclease 2 OS=Saccharomyces cerevisiae (strain ATCC 204508 / S288c) GN=RAT1 PE=1 SV=3	1	5	5	5	5	2	5	2	5	2	7.4	7.4	7.4	115.93	1006	1006	0	15.335	1.1761	0.76346	14.305	7	3	Leave out requantified	1.1285	2.1836	0.80509	0.68694	17.489	7.4275	5	2	2	1	Leave out requantified	Median	7.4	3.3	114960000	44908000	70050000	88994000	38097000	50896000	25964000	6811100	19153000				1877	2154;3600;5201;7132;7736	True;True;True;True;True	2263;3770;5441;7523;8153	5218;5219;8493;12543;17134;17135;18536	9211;9212;14964;14965;22440;22441;30302;30303;32610	9211;14965;22440;30303;32610	1476;1477	432;459	559292
Q02793	Q02793	4	4	4	Antiviral protein SKI8	SKI8	sp|Q02793|SKI8_YEAST Antiviral protein SKI8 OS=Saccharomyces cerevisiae (strain ATCC 204508 / S288c) GN=SKI8 PE=1 SV=1	1	4	4	4	2	4	2	4	2	4	8.3	8.3	8.3	44.231	397	397	0	7.167	1.9472	0.76523	10.926	6	1	Leave out requantified	1.3561	2.5823	0.79876	0.77052	7.0391	11.54	2	4	0	1	Median	Leave out requantified	3.8	8.3	94012000	31894000	62119000	49404000	19602000	29802000	44609000	12292000	32317000				1878	3692;5709;8953;9858	True;True;True;True	3867;5978;9436;10396	8702;8703;13655;13656;21429;23681	15304;15305;24363;24364;37621;42086	15304;24363;37621;42086			559292
Q02795	Q02795	2	2	2	Dolichyl-diphosphooligosaccharide--protein glycosyltransferase subunit SWP1	SWP1	sp|Q02795|OSTD_YEAST Dolichyl-diphosphooligosaccharide--protein glycosyltransferase subunit SWP1 OS=Saccharomyces cerevisiae (strain ATCC 204508 / S288c) GN=SWP1 PE=1 SV=1	1	2	2	2	2	2	2	2	2	2	9.8	9.8	9.8	31.653	286	286	0	14.513	1.4669	0.76452	10.959	5	1	Leave out requantified	1.4856	3.0507	0.82612	0.88247	9.7739	15.695	3	2	0	1	Median	Median	9.8	9.8	295450000	105840000	189620000	224510000	91003000	133510000	70947000	14835000	56112000				1879	5212;7081	True;True	5452;7467;7468	12569;12570;12571;17019;17020	22498;22499;22500;22501;22502;22503;30109;30110	22500;30110	1478	94	559292
Q02796	Q02796	1	1	1	Transcriptional regulatory protein LGE1	LGE1	sp|Q02796|LGE1_YEAST Transcriptional regulatory protein LGE1 OS=Saccharomyces cerevisiae (strain ATCC 204508 / S288c) GN=LGE1 PE=1 SV=1	1	1	1	1	0	1	0	1	0	1	3.6	3.6	3.6	37.309	332	332	0	4.4306	NaN	NaN	NaN	1	0	Median	NaN	NaN	NaN	NaN	NaN	NaN	0	1	0	0	Median	Median	0	3.6	5440200	1011700	4428600	0	0	0	5440200	1011700	4428600				1880	1421	TRUE	1504	3548	6408	6408			559292
Q02821	Q02821	3	3	3	Importin subunit alpha	SRP1	sp|Q02821|IMA1_YEAST Importin subunit alpha OS=Saccharomyces cerevisiae (strain ATCC 204508 / S288c) GN=SRP1 PE=1 SV=1	1	3	3	3	3	3	3	3	3	3	8.7	8.7	8.7	60.441	542	542	0	10.642	2.0087	1.3144	35.918	6	1	Leave out requantified	1.4945	6.508	0.75545	1.5705	37.657	53.161	4	2	0	1	Leave out requantified	Median	8.7	8.7	409690000	124130000	285560000	270520000	109580000	160940000	139170000	14547000	124620000				1881	1690;5746;10421	True;True;True	1784;6016;10996	4142;4143;4144;13739;13740;25136;25137;25138	7419;7420;7421;24500;24501;24502;24503;24504;24505;24506;44922;44923;44924;44925	7420;24504;44925			559292
Q02866	Q02866	2	2	2	Protein MUK1	MUK1	sp|Q02866|MUK1_YEAST Protein MUK1 OS=Saccharomyces cerevisiae (strain ATCC 204508 / S288c) GN=MUK1 PE=1 SV=1	1	2	2	2	2	0	2	0	2	0	3.3	3.3	3.3	69.538	612	612	0.00091324	1.8793	NaN	NaN	NaN	1	1	Median	NaN	NaN	NaN	NaN	NaN	NaN	1	0	1	0	Median	Median	3.3	0	5334000	2341800	2992100	5334000	2341800	2992100	0	0	0				1882	5574;6799	True;True	5833;7171	13341;16377	23742;29051	23742;29051			559292
Q02875	Q02875	9	9	9	SMY2 homolog 2	SYH1	sp|Q02875|SYH1_YEAST SMY2 homolog 2 OS=Saccharomyces cerevisiae (strain ATCC 204508 / S288c) GN=SYH1 PE=1 SV=1	1	9	9	9	6	8	6	8	6	8	16.5	16.5	16.5	94.355	849	849	0	26.403	1.7409	0.82891	39.911	15	6	Leave out requantified	0.77671	3.0541	0.58023	1.0338	38.593	17.971	6	9	2	4	Leave out requantified	Leave out requantified	11.5	12.5	177810000	97928000	79877000	80277000	52863000	27414000	97528000	45065000	52463000				1883	516;1518;2008;2379;5725;6458;6669;8849;10190	True;True;True;True;True;True;True;True;True	548;1609;2114;2508;5994;6762;7021;9327;10748	1270;3764;3765;4915;5723;5724;13691;13692;13693;15373;15374;15975;21148;21149;24580	2355;6735;6736;8716;10082;10083;24415;24416;24417;27374;27375;27376;28315;37003;37004;37005;37006;43859	2355;6736;8716;10083;24416;27376;28315;37003;43859	1479;1480	1;678	559292
Q02884	Q02884	4	4	4	Elongator complex protein 4	ELP4	sp|Q02884|ELP4_YEAST Elongator complex protein 4 OS=Saccharomyces cerevisiae (strain ATCC 204508 / S288c) GN=ELP4 PE=1 SV=1	1	4	4	4	3	2	3	2	3	2	7.9	7.9	7.9	51.155	456	456	0	2.6942	0.76966	0.52708	37.671	4	1	Median	0.73968	NaN	0.50156	NaN	20.939	NaN	3	1	1	0	Median	Median	4.8	4.4	42967000	22772000	20194000	34416000	17871000	16546000	8550100	4901600	3648500				1884	2171;6031;7100;8211	True;True;True;True	2282;6317;7490;8654	5254;14418;17069;19670;19671	9268;25757;30203;34440;34441	9268;25757;30203;34441	1481	395	559292
Q02892	Q02892	12	12	12	Nucleolar GTP-binding protein 1	NOG1	sp|Q02892|NOG1_YEAST Nucleolar GTP-binding protein 1 OS=Saccharomyces cerevisiae (strain ATCC 204508 / S288c) GN=NOG1 PE=1 SV=1	1	12	12	12	10	10	10	10	10	10	21	21	21	74.409	647	647	0	35.559	1.2893	0.57659	32.015	23	6	Leave out requantified	0.8602	2.4957	0.53552	0.79499	21.998	33.736	12	11	2	4	Leave out requantified	Leave out requantified	19.5	17.9	582590000	241190000	341390000	359610000	179360000	180250000	222980000	61835000	161140000				1885	2795;4231;5182;6041;6563;6805;7403;7578;8124;10850;10851;10988	True;True;True;True;True;True;True;True;True;True;True;True	2936;4429;5422;6327;6878;7177;7809;7994;8562;11441;11442;11583	6702;6703;6704;6705;6706;10211;10212;10213;12505;14436;15608;15609;15610;15611;16384;17786;17787;18194;18195;19474;19475;26087;26088;26089;26090;26389;26390	11903;11904;11905;11906;11907;18336;18337;18338;18339;18340;22385;25778;27743;27744;27745;27746;27747;27748;29061;31446;31447;31448;31449;31450;32084;32085;32086;32087;34090;34091;46681;46682;46683;46684;46685;47150;47151	11904;18336;22385;25778;27747;29061;31449;32087;34091;46681;46683;47151	1482;1483;1484;1485	432;531;535;542	559292
Q02908	Q02908	2	2	2	Elongator complex protein 3	ELP3	sp|Q02908|ELP3_YEAST Elongator complex protein 3 OS=Saccharomyces cerevisiae (strain ATCC 204508 / S288c) GN=ELP3 PE=1 SV=1	1	2	2	2	2	1	2	1	2	1	4.8	4.8	4.8	63.656	557	557	0	5.2587	1.2588	0.76015	76.184	3	1	Median	0.75312	NaN	0.44135	NaN	76.89	NaN	2	1	1	0	Median	Median	4.8	2.2	67447000	33441000	34006000	51816000	29472000	22343000	15632000	3968900	11663000				1886	5540;9839	True;True	5795;10376	13239;13240;23635	23548;23549;23550;41993	23548;41993	1486;1487;1488	179;184;553	559292
Q02931	Q02931	10	10	10	NET1-associated nuclear protein 1	NAN1	sp|Q02931|UTP17_YEAST NET1-associated nuclear protein 1 OS=Saccharomyces cerevisiae (strain ATCC 204508 / S288c) GN=NAN1 PE=1 SV=1	1	10	10	10	8	9	8	9	8	9	12.1	12.1	12.1	101.24	896	896	0	53.564	1.3261	0.55766	55.717	18	6	Leave out requantified	0.46214	3.781	0.25178	1.2519	25.386	28.402	9	9	3	3	Leave out requantified	Leave out requantified	9.6	11	500130000	270720000	229410000	333560000	226870000	106690000	166570000	43849000	122720000				1887	1272;4645;4944;6077;6165;6815;7304;9462;9632;9973	True;True;True;True;True;True;True;True;True;True	1346;4863;5169;6367;6456;7188;7707;9972;10155;10520	3191;3192;11204;11205;11931;14513;14514;14515;14709;14710;16413;17568;22653;22654;23097;23098;24032;24033	5853;5854;19989;19990;19991;21387;25906;25907;25908;25909;26220;26221;29130;31054;40134;40135;40136;40137;40138;41085;41086;41087;41088;42853;42854;42855	5854;19990;21387;25908;26220;29130;31054;40135;41085;42855			559292
Q02932	Q02932	1	1	1	Importin beta-like protein KAP120	KAP120	sp|Q02932|KA120_YEAST Importin beta-like protein KAP120 OS=Saccharomyces cerevisiae (strain ATCC 204508 / S288c) GN=KAP120 PE=1 SV=1	1	1	1	1	1	1	1	1	1	1	0.9	0.9	0.9	119.62	1032	1032	0.007293	1.3473	0.33147	0.15387	69.141	2	2	Median	NaN	NaN	NaN	NaN	NaN	NaN	1	1	1	1	Median	Median	0.9	0.9	15359000	9920100	5439000	8202100	5333000	2869100	7157000	4587100	2569900				1888	3211	TRUE	3362	7655;7656	13617;13618	13618			559292
Q02939	Q02939	4	4	4	RNA polymerase II transcription factor B subunit 2	TFB2	sp|Q02939|TFB2_YEAST RNA polymerase II transcription factor B subunit 2 OS=Saccharomyces cerevisiae (strain ATCC 204508 / S288c) GN=TFB2 PE=1 SV=1	1	4	4	4	2	3	2	3	2	3	9.2	9.2	9.2	58.534	513	513	0	5.7488	0.60599	0.40401	116.92	4	3	Median	0.60599	0.75943	0.40401	0.25702	34.279	194.4	2	2	1	2	Median	Median	4.1	7.6	27103000	16511000	10592000	17781000	10336000	7444900	9322400	6175000	3147500				1889	5883;6070;8712;8847	True;True;True;True	6163;6359;9183;9325	14076;14498;20856;21143;21144;21145	25188;25887;36521;36992;36993;36994;36995	25188;25887;36521;36992	1489;1490	97;173	559292
Q02950	Q02950	3	3	3	37S ribosomal protein MRP51, mitochondrial	MRP51	sp|Q02950|RT51_YEAST 37S ribosomal protein MRP51, mitochondrial OS=Saccharomyces cerevisiae (strain ATCC 204508 / S288c) GN=MRP51 PE=1 SV=1	1	3	3	3	2	2	2	2	2	2	9	9	9	39.445	344	344	0	3.8901	2.8256	1.0807	56.258	4	2	Median	1.3528	2.9182	1.1572	1.0807	95.586	17.65	2	2	1	1	Median	Median	5.5	7	9753900	3374900	6379000	5651600	2316400	3335200	4102300	1058600	3043800				1890	2634;5329;10801	True;True;True	2768;5575;11391	6313;12796;25975;25976	11219;22840;46415;46416;46417;46418	11219;22840;46415			559292
Q02959	Q02959	3	3	3	Histone deacetylase HOS3	HOS3	sp|Q02959|HOS3_YEAST Histone deacetylase HOS3 OS=Saccharomyces cerevisiae (strain ATCC 204508 / S288c) GN=HOS3 PE=1 SV=1	1	3	3	3	1	2	1	2	1	2	4.2	4.2	4.2	79.199	697	697	0	2.582	3.1291	1.0254	20.791	3	2	Median	NaN	3.185	NaN	1.0399	NaN	1.9786	1	2	0	2	Median	Median	1	3.2	9506300	1990800	7515500	546700	345700	200990	8959600	1645100	7314500				1891	907;2632;4936	True;True;True	962;2766;5161	2281;6310;11916	4335;11209;21352	4335;11209;21352			559292
Q02969	Q02969	3	3	3	Peroxisomal membrane protein PEX25	PEX25	sp|Q02969|PEX25_YEAST Peroxisomal membrane protein PEX25 OS=Saccharomyces cerevisiae (strain ATCC 204508 / S288c) GN=PEX25 PE=1 SV=1	1	3	3	3	2	2	2	2	2	2	14.5	14.5	14.5	44.91	394	394	0	2.3298	3.2233	1.6692	124.13	4	1	Median	3.2233	1.7445	1.6692	0.54594	6.0293	183.57	2	2	0	1	Median	Median	12.2	4.1	1022300000	219590000	802730000	680470000	168310000	512160000	341860000	51282000	290580000				1892	6720;8644;10580	True;True;True	7087;9111;11160	16115;20705;25472;25473;25474	28518;36251;45544;45545;45546;45547;45548;45549	28518;36251;45548	1491	69	559292
Q03010	Q03010	6	6	6	Transcriptional regulatory protein UME1	UME1	sp|Q03010|UME1_YEAST Transcriptional regulatory protein UME1 OS=Saccharomyces cerevisiae (strain ATCC 204508 / S288c) GN=UME1 PE=1 SV=1	1	6	6	6	5	6	5	6	5	6	14.8	14.8	14.8	51.021	460	460	0	21.873	2.8386	1.2893	25.447	14	3	Leave out requantified	1.4859	5.1315	0.89449	1.5933	18.255	22.562	7	7	1	2	Leave out requantified	Leave out requantified	13.5	14.8	227410000	71362000	156050000	132520000	54242000	78276000	94890000	17120000	77769000				1893	3862;5037;9821;9912;10006;10115	True;True;True;True;True;True	4049;5264;10357;10454;10554;10670	9315;9316;12130;12131;23600;23601;23842;23843;23844;23845;24101;24102;24103;24104;24404	16665;16666;16667;16668;21723;21724;41940;41941;42390;42391;42392;42393;42394;42395;42968;42969;42970;42971;43569	16668;21724;41941;42390;42968;43569	1492	109	559292
Q03016	Q03016	2	2	2	GLC7-interacting protein 3	GIP3	sp|Q03016|GIP3_YEAST GLC7-interacting protein 3 OS=Saccharomyces cerevisiae (strain ATCC 204508 / S288c) GN=GIP3 PE=1 SV=1	1	2	2	2	1	1	1	1	1	1	1.5	1.5	1.5	140.89	1276	1276	0.0047743	1.4426	0.52221	0.25004	105.65	2	1	Median	NaN	NaN	NaN	NaN	NaN	NaN	1	1	0	1	Median	Median	0.5	0.9	15328000	10981000	4347400	7561000	3891500	3669500	7767100	7089200	677880				1894	3926;5938	True;True	4115;6222	9477;14197	16994;25384	16994;25384			559292
Q03020	Q03020	1	1	1	Iron sulfur cluster assembly protein 1, mitochondrial	ISU1	sp|Q03020|ISU1_YEAST Iron sulfur cluster assembly protein 1, mitochondrial OS=Saccharomyces cerevisiae (strain ATCC 204508 / S288c) GN=ISU1 PE=1 SV=1	1	1	1	1	1	1	1	1	1	1	7.3	7.3	7.3	17.895	165	165	0	3.367	0.94116	0.39823	28.533	2	2	Median	NaN	NaN	NaN	NaN	NaN	NaN	1	1	1	1	Median	Median	7.3	7.3	44887000	30077000	14810000	23938000	17504000	6434200	20949000	12573000	8375700				1895	10112	TRUE	10667	24398;24399	43561;43562	43562			559292
Q03048	Q03048	3	3	3	Cofilin	COF1	sp|Q03048|COFI_YEAST Cofilin OS=Saccharomyces cerevisiae (strain ATCC 204508 / S288c) GN=COF1 PE=1 SV=1	1	3	3	3	3	3	3	3	3	3	30.1	30.1	30.1	15.901	143	143	0	48.144	3.355	1.2419	17.28	9	4	Leave out requantified	2.349	5.6518	1.1787	1.6507	12.742	60.156	5	4	2	2	Leave out requantified	Linear	30.1	30.1	1623300000	468710000	1154600000	1049300000	347600000	701690000	574040000	121120000	452920000				1896	2515;2943;8681	True;True;True	2649;3086;9151	6023;6024;6025;7004;7005;20794;20795;20796;20797	10593;10594;10595;10596;10597;10598;10599;12359;12360;12361;12362;12363;12364;12365;12366;12367;12368;36414;36415;36416;36417;36418;36419;36420	10593;12363;36417			559292
Q03063	Q03063	1	1	1	Down-regulator of invasive growth 1	DIG1	sp|Q03063|DIG1_YEAST Down-regulator of invasive growth 1 OS=Saccharomyces cerevisiae (strain ATCC 204508 / S288c) GN=DIG1 PE=1 SV=1	1	1	1	1	1	1	1	1	1	1	3.8	3.8	3.8	49.356	452	452	0	12.419	1.2553	0.55525	41.817	2	0	Median	NaN	NaN	NaN	NaN	NaN	NaN	1	1	0	0	Median	Median	3.8	3.8	33572000	16906000	16666000	22878000	14185000	8693000	10694000	2720900	7972900				1897	8831	TRUE	9309	21103;21104	36899;36900;36901	36899			559292
Q03071	Q03071	2	2	2	Elongin-C	ELC1	sp|Q03071|ELOC_YEAST Elongin-C OS=Saccharomyces cerevisiae (strain ATCC 204508 / S288c) GN=ELC1 PE=1 SV=1	1	2	2	2	1	2	1	2	1	2	19.2	19.2	19.2	11.328	99	99	0	3.1123	NaN	NaN	NaN	1	1	Median	NaN	NaN	NaN	NaN	NaN	NaN	0	1	0	1	Median	Median	9.1	19.2	27131000	4048600	23082000	3612000	0	3612000	23519000	4048600	19470000				1898	747;7547	True;True	795;7962	1851;18135;18136	3422;32008;32009	3422;32009			559292
Q03088	Q03088	8	8	8	Styryl dye vacuolar localization protein 3	SVL3	sp|Q03088|SVL3_YEAST Styryl dye vacuolar localization protein 3 OS=Saccharomyces cerevisiae (strain ATCC 204508 / S288c) GN=SVL3 PE=1 SV=1	1	8	8	8	7	5	7	5	7	5	13.3	13.3	13.3	92.143	825	825	0	60.893	0.61729	0.29713	55.408	11	5	Leave out requantified	0.40172	2.6787	0.2415	0.84529	36.169	35.277	7	4	3	2	Leave out requantified	Median	10.3	9.1	191260000	111910000	79345000	140720000	97809000	42910000	50540000	14105000	36435000				1899	2095;2313;6879;6993;7595;8697;9455;10970	True;True;True;True;True;True;True;True	2204;2436;7253;7374;8011;9167;9965;11564	5108;5109;5564;5565;16525;16526;16795;18227;20829;22640;22641;26349	9040;9041;9042;9043;9763;9764;9765;29294;29295;29722;29723;32138;36484;40104;40105;47094	9040;9764;29294;29722;32138;36484;40104;47094	1493	85	559292
Q03102	Q03102	5	5	5	Uncharacterized membrane protein YML131W		sp|Q03102|YMN1_YEAST Uncharacterized membrane protein YML131W OS=Saccharomyces cerevisiae (strain ATCC 204508 / S288c) GN=YML131W PE=1 SV=1	1	5	5	5	0	5	0	5	0	5	18.1	18.1	18.1	39.976	365	365	0	34.538	3.7327	1.2289	19.636	6	6	Median	NaN	3.7327	NaN	1.2289	NaN	19.636	0	6	0	6	Median	Median	0	18.1	58301000	11664000	46637000	0	0	0	58301000	11664000	46637000				1900	1023;2201;3731;9694;9929	True;True;True;True;True	1084;2315;3909;10220;10471	2550;2551;5319;8948;23249;23875	4804;4805;9422;15867;41346;42473;42474	4804;9422;15867;41346;42473			559292
Q03103	Q03103	3	3	3	Endoplasmic oxidoreductin-1	ERO1	sp|Q03103|ERO1_YEAST Endoplasmic oxidoreductin-1 OS=Saccharomyces cerevisiae (strain ATCC 204508 / S288c) GN=ERO1 PE=1 SV=1	1	3	3	3	2	2	2	2	2	2	6.6	6.6	6.6	65.032	563	563	0	16.7	3.7761	2.0291	18.702	3	1	Median	3.3486	NaN	1.7825	NaN	18.326	NaN	2	1	1	0	Median	Median	4.3	4.6	120210000	23567000	96640000	85979000	20397000	65582000	34228000	3169700	31058000				1901	4361;4590;9405	True;True;True	4563;4805;9912	10528;10529;11064;22532	18855;18856;18857;19731;39898	18855;19731;39898			559292
Q03104	Q03104	3	3	3	Meiotic sister chromatid recombination protein 1	MSC1	sp|Q03104|MSC1_YEAST Meiotic sister chromatid recombination protein 1 OS=Saccharomyces cerevisiae (strain ATCC 204508 / S288c) GN=MSC1 PE=1 SV=1	1	3	3	3	1	3	1	3	1	3	8	8	8	59.588	513	513	0	8.4702	0.38283	0.15752	277.86	2	2	Median	NaN	NaN	NaN	NaN	NaN	NaN	1	1	1	1	Median	Median	2.5	8	72146000	54456000	17690000	5651500	1817400	3834200	66494000	52638000	13856000				1902	7745;8714;10676	True;True;True	8162;9185;11261	18550;20858;25712;25713	32629;36523;45965;45966	32629;36523;45965			559292
Q03124	Q03124	4	4	4	Chromatin structure-remodeling complex subunit RSC9	RSC9	sp|Q03124|RSC9_YEAST Chromatin structure-remodeling complex subunit RSC9 OS=Saccharomyces cerevisiae (strain ATCC 204508 / S288c) GN=RSC9 PE=1 SV=1	1	4	4	4	3	3	3	3	3	3	9.8	9.8	9.8	65.217	581	581	0	8.6804	2.1747	1.0103	56.648	6	3	Median	1.2214	3.0702	0.68333	1.4641	51.769	61.051	3	3	1	2	Median	Median	7.2	8.1	84693000	40129000	44564000	56101000	32893000	23208000	28592000	7236000	21356000				1903	391;502;2333;3093	True;True;True;True	415;534;2456;3241	981;982;1242;1243;1244;5603;7321	1793;1794;1795;2314;2315;2316;2317;2318;9855;12951	1795;2315;9855;12951			559292
Q03144	Q03144	1	1	1	Pyridoxal 5-phosphate synthase subunit SNO1	SNO1	sp|Q03144|SNO1_YEAST Pyridoxal 5-phosphate synthase subunit SNO1 OS=Saccharomyces cerevisiae (strain ATCC 204508 / S288c) GN=SNO1 PE=1 SV=1	1	1	1	1	1	1	1	1	1	1	5.8	5.8	5.8	24.906	224	224	1	-2	4.0534	4.3062	32.293	3	3	Median	3.4471	NaN	3.6672	NaN	22.715	NaN	2	1	2	1	Median	Median	5.8	5.8	37528000	6203500	31324000	29706000	5317800	24388000	7821900	885700	6936200	+			1904	3859	TRUE	4045;4046	9308;9309;9310	16655;16656;16657;16658	16657	1494	13	559292
Q03153	Q03153	1	1	1	ATPase synthesis protein 25, mitochondrial	ATP25	sp|Q03153|ATP25_YEAST ATPase synthesis protein 25, mitochondrial OS=Saccharomyces cerevisiae (strain ATCC 204508 / S288c) GN=ATP25 PE=1 SV=1	1	1	1	1	0	1	0	1	0	1	1.3	1.3	1.3	70.413	612	612	0.0031097	1.607	NaN	NaN	NaN	1	0	Median	NaN	NaN	NaN	NaN	NaN	NaN	0	1	0	0	Median	Median	0	1.3	180120000	18441000	161680000	0	0	0	180120000	18441000	161680000				1905	3957	TRUE	4147	9542	17128	17128			559292
Q03161	Q03161	8	8	8	Glucose-6-phosphate 1-epimerase		sp|Q03161|YMY9_YEAST Glucose-6-phosphate 1-epimerase OS=Saccharomyces cerevisiae (strain ATCC 204508 / S288c) GN=YMR099C PE=1 SV=1	1	8	8	8	7	7	7	7	7	7	32.7	32.7	32.7	33.955	297	297	0	29.147	5.2637	2.4519	22.36	14	9	Leave out requantified	4.3094	6.4902	2.5614	1.7193	26.5	30.822	7	7	4	5	Leave out requantified	Median	30	29.3	734370000	136820000	597560000	480120000	97521000	382600000	254250000	39296000	214950000				1906	2307;2620;3739;6476;8143;8648;8991;10703	True;True;True;True;True;True;True;True	2430;2754;3918;6780;8583;9115;9477;11290	5548;5549;6285;6286;6287;6288;6289;8980;15410;15411;15412;19523;19524;20710;21515;21516;21517;25765;25766	9740;9741;11159;11160;11161;11162;11163;15939;27442;27443;27444;34192;34193;36256;37824;37825;37826;37827;46049;46050	9740;11161;15939;27442;34192;36256;37824;46049	1495	248	559292
Q03177	Q03177	2	2	2	WD repeat-containing protein YMR102C		sp|Q03177|YMZ2_YEAST WD repeat-containing protein YMR102C OS=Saccharomyces cerevisiae (strain ATCC 204508 / S288c) GN=YMR102C PE=1 SV=1	1	2	2	2	2	1	2	1	2	1	4.1	4.1	4.1	94.253	834	834	0.0013581	1.7776	1.0329	0.70627	123.65	2	1	Median	1.0329	NaN	0.70627	NaN	123.65	NaN	2	0	1	0	Median	Median	4.1	2.3	28918000	9814900	19103000	28918000	9814900	19103000	0	0	0				1907	9958;10966	True;True	10501;11560	23955;23956;26343	42659;42660;47088	42659;47088	1496	91	559292
Q03178	Q03178	4	2	2	Cell wall mannoprotein PIR1	PIR1	sp|Q03178|PIR1_YEAST Cell wall mannoprotein PIR1 OS=Saccharomyces cerevisiae (strain ATCC 204508 / S288c) GN=PIR1 PE=1 SV=1	1	4	2	2	3	2	2	1	2	1	32	27.9	27.9	34.621	341	341	0	11.004	1.6298	0.6837	59.457	5	1	Median	0.72286	2.7534	0.39525	0.88637	69.817	36.715	3	2	1	0	Median	Median	30.2	19.6	95666000	44690000	50977000	63302000	37117000	26184000	32365000	7572400	24792000				1908	4;3421;8711;9529	True;False;True;False	5;3583;9181;9182;10042	12;8115;20852;20853;20854;20855;22809;22810	19;14359;36514;36515;36516;36517;36518;36519;36520;40453;40454	19;14359;36517;40454	1497	252	559292
Q03195	Q03195	3	3	3	Translation initiation factor RLI1	RLI1	sp|Q03195|RLI1_YEAST Translation initiation factor RLI1 OS=Saccharomyces cerevisiae (strain ATCC 204508 / S288c) GN=RLI1 PE=1 SV=1	1	3	3	3	3	3	3	3	3	3	6.2	6.2	6.2	68.34	608	608	0	23.654	2.1331	0.84965	21.683	6	0	Leave out requantified	1.6245	2.9394	0.98865	0.93336	7.2209	34.412	3	3	0	0	Median	Median	6.2	6.2	638660000	224190000	414480000	456180000	175360000	280820000	182480000	48823000	133660000				1909	4414;5695;8709	True;True;True	4618;5962;9179	10645;10646;13627;13628;13629;13630;20848;20849	19026;19027;19028;19029;19030;19031;24315;24316;24317;24318;24319;24320;24321;24322;36510;36511	19029;24318;36511			559292
Q03212	Q03212	2	2	2	Protein EAR1	EAR1	sp|Q03212|EAR1_YEAST Protein EAR1 OS=Saccharomyces cerevisiae (strain ATCC 204508 / S288c) GN=EAR1 PE=1 SV=1	1	2	2	2	0	2	0	2	0	2	4.9	4.9	4.9	62.531	550	550	0	9.7333	NaN	NaN	NaN	1	1	Median	NaN	NaN	NaN	NaN	NaN	NaN	0	1	0	1	Median	Median	0	4.9	11535000	750140	10785000	0	0	0	11535000	750140	10785000				1910	4155;6014	True;True	4352;6299	10047;14376	18027;25680;25681	18027;25681			559292
Q03219	Q03219	1	1	1	Uncharacterized protein YMR178W		sp|Q03219|YM44_YEAST Uncharacterized protein YMR178W OS=Saccharomyces cerevisiae (strain ATCC 204508 / S288c) GN=YMR178W PE=1 SV=1	1	1	1	1	1	1	1	1	1	1	4.7	4.7	4.7	31.144	274	274	0.0026738	1.6187	2.0447	1.4538	9.6968	3	3	Median	2.0097	NaN	1.4203	NaN	13.58	NaN	2	1	2	1	Median	Median	4.7	4.7	24519000	6316100	18203000	16526000	5199200	11327000	7992600	1116900	6875700				1911	8110	TRUE	8548	19431;19432;19433;19434	34027;34028;34029;34030	34028			559292
Q03246	Q03246	2	2	2	37S ribosomal protein S17, mitochondrial	MRPS17	sp|Q03246|RT17_YEAST 37S ribosomal protein S17, mitochondrial OS=Saccharomyces cerevisiae (strain ATCC 204508 / S288c) GN=MRPS17 PE=1 SV=1	1	2	2	2	2	0	2	0	2	0	9.7	9.7	9.7	27.635	237	237	0	3.3221	NaN	NaN	NaN	1	1	Median	NaN	NaN	NaN	NaN	NaN	NaN	1	0	1	0	Median	Median	9.7	0	7888500	2315200	5573300	7888500	2315200	5573300	0	0	0				1912	2141;3615	True;True	2250;3786	5200;8529	9190;15019	9190;15019			559292
Q03262	Q03262	4	4	4	Phosphoribomutase	PRM15	sp|Q03262|PGM3_YEAST Phosphoribomutase OS=Saccharomyces cerevisiae (strain ATCC 204508 / S288c) GN=PRM15 PE=1 SV=1	1	4	4	4	2	4	2	4	2	4	6.8	6.8	6.8	71.068	622	622	0	5.9382	3.8688	1.4967	70.81	6	6	Median	2.8805	4.2958	1.9905	1.4452	80.887	72.241	2	4	2	4	Median	Median	2.6	6.8	64542000	20079000	44463000	17969000	6081700	11887000	46573000	13997000	32576000				1913	1342;6490;6522;7149	True;True;True;True	1422;6794;6828;7540	3383;3384;15435;15436;15499;17179	6142;6143;27473;27474;27599;30394	6143;27474;27599;30394	1498	391	559292
Q03280	Q03280	2	2	2	E3 ubiquitin-protein ligase TOM1	TOM1	sp|Q03280|TOM1_YEAST E3 ubiquitin-protein ligase TOM1 OS=Saccharomyces cerevisiae (strain ATCC 204508 / S288c) GN=TOM1 PE=1 SV=1	1	2	2	2	2	0	2	0	2	0	0.5	0.5	0.5	374.18	3268	3268	0	3.9108	0.95545	0.61394	26.653	2	0	Median	0.95545	NaN	0.61394	NaN	26.653	NaN	2	0	0	0	Median	Median	0.5	0	22081000	11804000	10276000	22081000	11804000	10276000	0	0	0				1914	7109;9972	True;True	7499;10519	17085;24031	30227;42852	30227;42852			559292
Q03281	Q03281	3	3	3	Inner nuclear membrane protein HEH2	HEH2	sp|Q03281|HEH2_YEAST Inner nuclear membrane protein HEH2 OS=Saccharomyces cerevisiae (strain ATCC 204508 / S288c) GN=HEH2 PE=1 SV=1	1	3	3	3	3	3	3	3	3	3	5.4	5.4	5.4	76.376	663	663	0	6.1221	3.2703	1.3097	36.698	7	4	Median	2.4782	3.6633	1.3097	1.063	37.464	38.638	3	4	2	2	Median	Median	5.4	5.4	233000000	85755000	147240000	119540000	55595000	63944000	113460000	30161000	83296000				1915	2061;3629;10276	True;True;True	2168;3801;10840	5025;5026;8554;8555;8556;24800;24801	8901;8902;15056;15057;15058;15059;44264;44265	8902;15058;44264			559292
Q03290	Q03290	2	2	2	RNA polymerase II transcription factor B subunit 3	TFB3	sp|Q03290|TFB3_YEAST RNA polymerase II transcription factor B subunit 3 OS=Saccharomyces cerevisiae (strain ATCC 204508 / S288c) GN=TFB3 PE=1 SV=1	1	2	2	2	1	1	1	1	1	1	6.2	6.2	6.2	38.128	321	321	0	2.4658	NaN	NaN	NaN	1	1	Median	NaN	NaN	NaN	NaN	NaN	NaN	1	0	1	0	Median	Median	2.8	3.4	11834000	2518400	9315600	5150000	2518400	2631600	6684100	0	6684100				1916	5245;9454	True;True	5486;9964	12628;22639	22574;40103	22574;40103			559292
Q03305	Q03305	3	3	3	Protein arginine N-methyltransferase 2	RMT2	sp|Q03305|RMT2_YEAST Protein arginine N-methyltransferase 2 OS=Saccharomyces cerevisiae (strain ATCC 204508 / S288c) GN=RMT2 PE=1 SV=1	1	3	3	3	1	3	1	3	1	3	9.5	9.5	9.5	47.469	412	412	0	14.3	3.9552	1.441	71.565	4	1	Median	NaN	7.9381	NaN	1.9419	NaN	84.37	1	3	0	1	Median	Median	4.9	9.5	95903000	19461000	76443000	35965000	9876500	26088000	59938000	9584100	50354000				1917	2037;6075;8265	True;True;True	2144;6365;8712	4983;14509;19776;19777	8818;25901;34623;34624	8818;25901;34624	1499	375	559292
Q03322	Q03322	3	3	3	T-SNARE affecting a late Golgi compartment protein 1	TLG1	sp|Q03322|TLG1_YEAST T-SNARE affecting a late Golgi compartment protein 1 OS=Saccharomyces cerevisiae (strain ATCC 204508 / S288c) GN=TLG1 PE=1 SV=1	1	3	3	3	1	3	1	3	1	3	30.4	30.4	30.4	25.817	224	224	0	17.193	14.111	3.9033	50.739	3	0	Median	NaN	14.295	NaN	4.3223	NaN	14.419	1	2	0	0	Median	Median	6.7	30.4	40845000	3487500	37357000	4109600	1255500	2854100	36735000	2232000	34503000				1918	1504;7904;9373	True;True;True	1594;8329;9878	3741;18893;18894;22446	6703;33132;33133;33134;33135;39741	6703;33133;39741	1500;1501;1502;1503;1504	62;149;159;173;177	559292
Q03323	Q03323	1	1	1	COMPASS component SDC1	SDC1	sp|Q03323|SDC1_YEAST COMPASS component SDC1 OS=Saccharomyces cerevisiae (strain ATCC 204508 / S288c) GN=SDC1 PE=1 SV=1	1	1	1	1	1	1	1	1	1	1	10.3	10.3	10.3	19.446	175	175	0	6.3606	1.4394	0.73194	4.7918	2	2	Median	NaN	NaN	NaN	NaN	NaN	NaN	1	1	1	1	Median	Median	10.3	10.3	10088000	2768000	7320300	4651500	1486500	3165000	5436800	1281600	4155200				1919	4101	TRUE	4297	9914;9915	17787;17788	17787			559292
Q03327	Q03327	1	1	1	Mitochondrial fusion and transport protein UGO1	UGO1	sp|Q03327|UGO1_YEAST Mitochondrial fusion and transport protein UGO1 OS=Saccharomyces cerevisiae (strain ATCC 204508 / S288c) GN=UGO1 PE=1 SV=3	1	1	1	1	0	1	0	1	0	1	2.2	2.2	2.2	57.542	502	502	0.00045788	1.9215	NaN	NaN	NaN	1	1	Median	NaN	NaN	NaN	NaN	NaN	NaN	0	1	0	1	Median	Median	0	2.2	2739900	593490	2146400	0	0	0	2739900	593490	2146400				1920	5980	TRUE	6264	14288	25531	25531			559292
Q03330	Q03330	2	2	2	Histone acetyltransferase GCN5	GCN5	sp|Q03330|GCN5_YEAST Histone acetyltransferase GCN5 OS=Saccharomyces cerevisiae (strain ATCC 204508 / S288c) GN=GCN5 PE=1 SV=1	1	2	2	2	1	1	1	1	1	1	6.2	6.2	6.2	51.069	439	439	0	3.5664	0.93904	0.40971	96.242	2	2	Median	NaN	NaN	NaN	NaN	NaN	NaN	1	1	1	1	Median	Median	3.6	2.5	24959000	15572000	9386600	17473000	13593000	3880300	7485600	1979300	5506300				1921	2483;2802	True;True	2616;2943	5952;6720	10471;11931	10471;11931			559292
Q03337	Q03337	2	2	2	Trafficking protein particle complex subunit 31	TRS31	sp|Q03337|TRS31_YEAST Trafficking protein particle complex subunit 31 OS=Saccharomyces cerevisiae (strain ATCC 204508 / S288c) GN=TRS31 PE=1 SV=1	1	2	2	2	1	2	1	2	1	2	7.8	7.8	7.8	31.721	283	283	0	7.0361	4.4434	1.3158	29.263	3	1	Median	NaN	4.5754	NaN	1.4376	NaN	12.513	1	2	0	1	Median	Median	3.9	7.8	42497000	11349000	31148000	14607000	5960100	8647400	27890000	5388600	22501000				1922	7830;8086	True;True	8252;8519	18734;19362;19363	32886;33882;33883;33884;33885	32886;33882			559292
Q03362	Q03362	1	1	1	Uncharacterized protein YDR476C	YDR476C	sp|Q03362|YD476_YEAST Uncharacterized protein YDR476C OS=Saccharomyces cerevisiae (strain ATCC 204508 / S288c) GN=YDR476C PE=1 SV=1	1	1	1	1	1	1	1	1	1	1	5.4	5.4	5.4	25.265	224	224	0	2.104	6.2377	3.0306	54.306	2	2	Median	NaN	NaN	NaN	NaN	NaN	NaN	1	1	1	1	Median	Median	5.4	5.4	9877700	1145300	8732400	6064700	837510	5227200	3813000	307770	3505200				1923	2999	TRUE	3143	7121;7122	12560;12561	12560			559292
Q03407	Q03407	2	2	2	Serine/threonine-protein kinase PKH1	PKH1	sp|Q03407|PKH1_YEAST Serine/threonine-protein kinase PKH1 OS=Saccharomyces cerevisiae (strain ATCC 204508 / S288c) GN=PKH1 PE=1 SV=1	1	2	2	2	2	1	2	1	2	1	2.6	2.6	2.6	86.251	766	766	0.0048098	1.4804	1.5335	0.94766	13.791	3	1	Median	1.2386	NaN	0.95815	NaN	1.5562	NaN	2	1	1	0	Median	Median	2.6	1.3	39547000	13949000	25598000	24131000	9240900	14890000	15416000	4707900	10708000				1924	5699;9418	True;True	5966;9925	13636;13637;22556	24328;24329;24330;24331;39928	24328;39928			559292
Q03429	Q03429	1	1	1	Mitochondrial zinc maintenance protein 1, mitochondrial	MZM1	sp|Q03429|MZM1_YEAST Mitochondrial zinc maintenance protein 1, mitochondrial OS=Saccharomyces cerevisiae (strain ATCC 204508 / S288c) GN=MZM1 PE=1 SV=1	1	1	1	1	0	1	0	1	0	1	14.6	14.6	14.6	13.927	123	123	0	2.9912	NaN	NaN	NaN	1	0	Median	NaN	NaN	NaN	NaN	NaN	NaN	0	1	0	0	Median	Median	0	14.6	6765900	1286500	5479400	0	0	0	6765900	1286500	5479400				1925	1451	TRUE	1536	3625	6529	6529			559292
Q03430	Q03430	2	2	2	37S ribosomal protein RSM28, mitochondrial	RSM28	sp|Q03430|RSM28_YEAST 37S ribosomal protein RSM28, mitochondrial OS=Saccharomyces cerevisiae (strain ATCC 204508 / S288c) GN=RSM28 PE=1 SV=2	1	2	2	2	0	2	0	2	0	2	7.5	7.5	7.5	41.215	361	361	0	5.5725	2.4333	0.78891	2.8409	2	0	Median	NaN	2.4333	NaN	0.78891	NaN	2.8409	0	2	0	0	Median	Median	0	7.5	20691000	5904100	14787000	0	0	0	20691000	5904100	14787000				1926	7235;9908	True;True	7636;10450	17402;23835	30758;42381	30758;42381	1505	119	559292
Q12273;Q03612;Q03434;P47098;Q12414;P0C2I7;P0C2I5;P0C2I3	Q12273;Q03612;Q03434;P47098;Q12414;P0C2I7;P0C2I5;P0C2I3	23;23;23;22;21;21;21;20	1;1;1;1;1;1;1;1	0;0;0;0;0;0;0;0	Transposon Ty1-OL Gag-Pol polyprotein;Capsid protein;Ty1 protease;Integrase;Reverse transcriptase/ribonuclease H;Transposon Ty1-ER1 Gag-Pol polyprotein;Capsid protein;Ty1 protease;Integrase;Reverse transcriptase/ribonuclease H;Transposon Ty1-ML2 Gag-Pol polyprotein;Capsid protein;Ty1 protease;Integrase;Reverse transcriptase/ribonuclease H;Transposon Ty1-JR1 Gag-Pol polyprotein;Capsid protein;Ty1 protease;Integrase;Reverse transcriptase/ribonuclease H;Transposon Ty1-PL Gag-Pol polyprotein;Capsid protein;Ty1 protease;Integrase;Reverse transcriptase/ribonuclease H;Transposon Ty1-LR4 Gag-Pol polyprotein;Capsid protein;Ty1 protease;Integrase;Reverse transcriptase/ribonuclease H;Transposon Ty1-LR2 Gag-Pol polyprotein;Capsid protein;Ty1 protease;Integrase;Reverse transcriptase/ribonuclease H;Transposon Ty1-DR6 Gag-Pol polyprotein;Capsid protein;Ty1 protease;Integrase;Reverse transcriptase/ribonuclease H	TY1B-OL;TY1B-ER1;TY1B-ML2;TY1B-JR1;TY1B-PL;TY1B-LR4;TY1B-LR2;TY1B-DR6	sp|Q12273|YO11B_YEAST Transposon Ty1-OL Gag-Pol polyprotein OS=Saccharomyces cerevisiae (strain ATCC 204508 / S288c) GN=TY1B-OL PE=3 SV=1;sp|Q03612|YE11B_YEAST Transposon Ty1-ER1 Gag-Pol polyprotein OS=Saccharomyces cerevisiae (strain ATCC 204508 / S288c)	8	23	1	0	22	17	1	0	0	0	20.9	0.6	0	198.61	1755	1755;1755;1755;1755;1755;1755;1755;1755	1	-2	NaN	NaN	NaN	1	0	Median	NaN	NaN	NaN	NaN	NaN	NaN	1	0	0	0	Median	Median	19.3	14.4	7759000	3971400	3787600	7759000	3971400	3787600	0	0	0	+			1927	783;1004;1126;2175;2565;2587;5512;5606;5983;5984;6318;6686;7809;7970;8041;8848;9019;9441;9588;9630;9652;10704;10774	False;False;False;False;False;False;False;False;False;False;False;False;False;False;False;False;False;False;False;False;True;False;False	834;1061;1188;1189;2286;2699;2721;5765;5766;5869;6267;6268;6619;7044;7045;8230;8398;8473;9326;9506;9949;10107;10153;10175;11291;11363	1933;1934;1935;2490;2794;2795;2796;2797;2798;2799;2800;5263;6144;6145;6146;6147;6148;6196;6197;13166;13167;13458;13459;14293;14294;14295;14296;15075;15076;16022;16023;16024;16025;16026;18692;18693;19066;19067;19068;19261;19262;21146;21147;21577;21578;21579;22598;22955;22956;23093;23094;23143;25767;25768;25915	3593;3594;3595;3596;3597;3598;3599;4693;4694;4695;5241;5242;5243;5244;5245;5246;5247;5248;5249;5250;5251;5252;5253;5254;5255;5256;5257;9293;10856;10857;10858;10859;10860;10861;10862;10863;10864;10865;10866;10867;10868;10869;10870;10871;10872;10873;10874;10875;10876;10877;10878;10974;10975;10976;10977;23427;23428;23429;23430;24013;24014;25538;25539;25540;25541;25542;25543;26837;26838;26839;28398;28399;28400;28401;28402;28403;28404;28405;28406;32833;32834;32835;33418;33419;33420;33421;33738;33739;33740;36996;36997;36998;36999;37000;37001;37002;37935;37936;37937;37938;40000;40001;40724;40725;41078;41079;41080;41081;41169;46051;46052;46321	3594;4693;5253;9293;10865;10975;23427;24013;25539;25542;26837;28398;32833;33418;33739;36997;37936;40001;40725;41081;41169;46051;46321	30;31;234;235	249;259;1031;1485	559292;559292;559292;559292;559292;559292;559292;559292
Q03466	Q03466	1	1	1	Protein EBS1	EBS1	sp|Q03466|EBS1_YEAST Protein EBS1 OS=Saccharomyces cerevisiae (strain ATCC 204508 / S288c) GN=EBS1 PE=3 SV=1	1	1	1	1	1	1	1	1	1	1	1.9	1.9	1.9	99.999	884	884	0	3.2877	1.4588	0.71307	10.968	2	1	Median	NaN	NaN	NaN	NaN	NaN	NaN	1	1	0	1	Median	Median	1.9	1.9	11518000	4763700	6754700	7510700	3883000	3627700	4007700	880660	3127000				1928	6124	TRUE	6414	14628;14629	26087;26088	26088			559292
Q03497	Q03497	5	5	5	Serine/threonine-protein kinase STE20	STE20	sp|Q03497|STE20_YEAST Serine/threonine-protein kinase STE20 OS=Saccharomyces cerevisiae (strain ATCC 204508 / S288c) GN=STE20 PE=1 SV=1	1	5	5	5	4	3	4	3	4	3	7.3	7.3	7.3	102.36	939	939	0	9.2957	0.60365	0.4564	45.653	6	4	Median	0.46535	2.2562	0.35136	0.74698	26.989	38.342	4	2	2	2	Median	Median	5.3	4.8	36788000	20761000	16027000	27229000	18466000	8763300	9559600	2295600	7264000				1929	3268;3849;8631;9155;9511	True;True;True;True;True	3420;4035;9098;9650;10022	7760;7761;9282;20679;21911;21912;22765	13783;13784;16588;36212;38627;38628;40348	13783;16588;36212;38627;40348	1506	495	559292
Q03516	Q03516	6	6	6	Uncharacterized protein RSN1	RSN1	sp|Q03516|RSN1_YEAST Uncharacterized protein RSN1 OS=Saccharomyces cerevisiae (strain ATCC 204508 / S288c) GN=RSN1 PE=1 SV=1	1	6	6	6	1	6	1	6	1	6	8.5	8.5	8.5	107.67	953	953	0	11.277	3.4782	1.3261	74.639	7	4	Median	NaN	3.7081	NaN	1.3619	NaN	81.378	1	6	0	4	Median	Median	0.8	8.5	96427000	28534000	67893000	17980000	6191900	11788000	78447000	22342000	56105000				1930	2170;2299;5781;8706;9978;10806	True;True;True;True;True;True	2281;2422;6051;9176;10526;11396	5252;5253;5536;13810;20843;24043;25986;25987	9265;9266;9267;9722;9723;24640;36504;42870;46430;46431	9267;9722;24640;36504;42870;46431	1507;1508	702;892	559292
Q03525	Q03525	3	3	3	Protein TMA23	TMA23	sp|Q03525|TMA23_YEAST Protein TMA23 OS=Saccharomyces cerevisiae (strain ATCC 204508 / S288c) GN=TMA23 PE=1 SV=2	1	3	3	3	3	2	3	2	3	2	19.4	19.4	19.4	23.949	211	211	0	17.403	0.28025	0.20153	97.978	5	3	Median	0.2193	2.4555	0.1693	0.8619	30.842	36.879	3	2	1	2	Median	Median	19.4	13.3	55124000	40229000	14895000	50114000	39231000	10883000	5009600	997330	4012200				1931	1772;3182;7075	True;True;True	1870;3332;7461	4323;4324;7597;17007;17008	7727;7728;7729;13516;30096;30097	7727;13516;30096			559292
Q03529	Q03529	4	4	4	Ceramide very long chain fatty acid hydroxylase SCS7	SCS7	sp|Q03529|SCS7_YEAST Ceramide very long chain fatty acid hydroxylase SCS7 OS=Saccharomyces cerevisiae (strain ATCC 204508 / S288c) GN=SCS7 PE=1 SV=1	1	4	4	4	4	3	4	3	4	3	7	7	7	44.881	384	384	0	9.5767	1.5341	0.97962	24.757	6	5	Median	1.3202	3.5942	0.88831	1.3163	11.766	25.321	4	2	3	2	Median	Median	7	7	85255000	32532000	52723000	71261000	29480000	41781000	13994000	3052100	10942000				1932	1152;6158;6159;9296	True;True;True;True	1218;6449;6450;9795	2853;2854;14691;14692;14693;14694;22259;22260	5328;5329;26176;26177;26178;26179;39406;39407;39408	5329;26176;26179;39407	1509	64	559292
Q03532	Q03532	8	8	8	ATP-dependent RNA helicase HAS1	HAS1	sp|Q03532|HAS1_YEAST ATP-dependent RNA helicase HAS1 OS=Saccharomyces cerevisiae (strain ATCC 204508 / S288c) GN=HAS1 PE=1 SV=1	1	8	8	8	8	8	8	8	8	8	18.4	18.4	18.4	56.717	505	505	0	39.203	1.0909	0.44373	34.281	15	3	Leave out requantified	0.50515	2.5737	0.31103	0.81461	46.76	14.193	9	6	2	1	Leave out requantified	Leave out requantified	18.4	18.4	965140000	423210000	541930000	668910000	320440000	348470000	296230000	102780000	193460000				1933	3982;6208;7972;8590;8946;10127;10183;11038	True;True;True;True;True;True;True;True	4174;6502;8400;9055;9429;10683;10741;11637	9615;9616;14820;14821;19070;19071;20593;20594;20595;20596;21380;21381;21382;24436;24437;24438;24568;24569;26515;26516	17248;17249;17250;26392;26393;26394;33423;33424;33425;33426;36079;36080;36081;36082;36083;36084;37516;37517;37518;37519;37520;43625;43626;43627;43628;43833;43834;47359;47360;47361;47362;47363	17249;26393;33423;36081;37519;43626;43833;47362			559292
Q03558	Q03558	2	2	2	NADPH dehydrogenase 2	OYE2	sp|Q03558|OYE2_YEAST NADPH dehydrogenase 2 OS=Saccharomyces cerevisiae (strain ATCC 204508 / S288c) GN=OYE2 PE=1 SV=3	1	2	2	2	2	2	2	2	2	2	6	6	6	45.01	400	400	0	75.132	4.5272	2.3752	24.041	7	3	Leave out requantified	4.9341	4.886	2.0343	1.5295	16.553	9.5547	4	3	1	2	Linear	Median	6	6	312730000	53453000	259270000	257130000	44336000	212790000	55597000	9117200	46480000				1934	2747;6693	True;True	2886;7054;7055	6589;6590;16039;16040;16041;16042;16043;16044	11697;11698;11699;28421;28422;28423;28424;28425;28426;28427;28428;28429;28430	11699;28426	1510	378	559292
Q03559	Q03559	1	1	1	Uncharacterized protein YMR295C	YMR295C	sp|Q03559|YM8V_YEAST Uncharacterized protein YMR295C OS=Saccharomyces cerevisiae (strain ATCC 204508 / S288c) GN=YMR295C PE=1 SV=1	1	1	1	1	1	1	1	1	1	1	9.6	9.6	9.6	22.178	197	197	0	5.1976	2.1796	1.077	33.802	4	0	Median	1.1643	4.1822	0.80517	1.4054	14.364	10.878	2	2	0	0	Median	Median	9.6	9.6	26926000	9823800	17102000	16016000	7552900	8462900	10910000	2270900	8638800				1935	8718	TRUE	9189	20864;20865;20866;20867	36531;36532;36533;36534;36535;36536;36537	36536			559292
Q03629	Q03629	1	1	1	Uncharacterized protein YML079W	YML079W	sp|Q03629|YMH9_YEAST Uncharacterized protein YML079W OS=Saccharomyces cerevisiae (strain ATCC 204508 / S288c) GN=YML079W PE=1 SV=1	1	1	1	1	1	1	1	1	1	1	6.5	6.5	6.5	22.461	201	201	0	2.1834	4.0803	1.6484	10.7	2	2	Median	NaN	NaN	NaN	NaN	NaN	NaN	1	1	1	1	Median	Median	6.5	6.5	47682000	8733800	38948000	27804000	6506500	21298000	19878000	2227200	17651000				1936	3622	TRUE	3794	8541;8542	15041;15042	15042			559292
Q03640	Q03640	23	23	23	Tricalbin-3	TCB3	sp|Q03640|TCB3_YEAST Tricalbin-3 OS=Saccharomyces cerevisiae (strain ATCC 204508 / S288c) GN=TCB3 PE=1 SV=1	1	23	23	23	23	13	23	13	23	13	24.5	24.5	24.5	171.07	1545	1545	0	217.91	0.52301	0.29023	41.865	40	16	Leave out requantified	0.449	2.6973	0.25657	0.86569	24.3	93.661	29	11	12	4	Leave out requantified	Leave out requantified	24.5	12.8	1224100000	763990000	460110000	1055000000	702600000	352420000	169080000	61391000	107690000				1937	596;1099;1204;1329;1485;1652;1724;2629;2783;2900;4648;4939;5227;5439;5473;5661;6023;6174;7268;9287;9372;10316;10853	True;True;True;True;True;True;True;True;True;True;True;True;True;True;True;True;True;True;True;True;True;True;True	632;1161;1272;1407;1573;1746;1821;2763;2923;3042;4866;5164;5467;5688;5723;5926;6308;6466;7671;9786;9877;10882;11444	1464;1465;2746;2747;2979;3345;3346;3347;3691;3692;4056;4057;4058;4230;6302;6303;6665;6666;6667;6924;11209;11210;11919;11920;11921;12590;13018;13086;13566;13567;14396;14755;14756;17494;22240;22443;22444;22445;24893;24894;26093;26094	2680;2681;2682;5171;5172;5535;5536;6091;6092;6093;6094;6095;6096;6619;6620;6621;7267;7268;7269;7270;7271;7555;7556;7557;11183;11184;11185;11819;11820;11821;12239;19995;19996;19997;21355;21356;21357;21358;22523;23197;23198;23295;23296;24228;24229;24230;25720;26306;26307;26308;26309;26310;30949;39332;39333;39334;39738;39739;39740;44471;44472;44473;44474;46689;46690;46691	2682;5172;5536;6094;6619;7269;7556;11183;11820;12239;19996;21356;22523;23197;23296;24228;25720;26306;30949;39334;39738;44471;46689	1511;1512	390;969	559292
Q03648	Q03648	3	3	3	Uncharacterized protein YMR209C		sp|Q03648|YM59_YEAST Uncharacterized protein YMR209C OS=Saccharomyces cerevisiae (strain ATCC 204508 / S288c) GN=YMR209C PE=1 SV=1	1	3	3	3	3	3	3	3	3	3	5.7	5.7	5.7	52.245	457	457	0	4.9153	2.9889	1.5123	18.357	2	2	Median	NaN	NaN	NaN	NaN	NaN	NaN	1	1	1	1	Median	Median	5.7	5.7	12707000	2421400	10286000	7259500	2095100	5164400	5447600	326350	5121200				1938	2905;4249;8373	True;True;True	3047;4447;8826	6934;6935;10250;10251;20105;20106	12251;12252;18397;18398;35315;35316	12251;18398;35315			559292
Q03653	Q03653	4	4	4	Protein EFR3	EFR3	sp|Q03653|EFR3_YEAST Protein EFR3 OS=Saccharomyces cerevisiae (strain ATCC 204508 / S288c) GN=EFR3 PE=1 SV=1	1	4	4	4	3	3	3	3	3	3	6	6	6	89.19	782	782	0	8.4088	0.77613	0.55536	32.917	5	5	Median	0.76043	NaN	0.54477	NaN	18.64	NaN	4	1	4	1	Median	Median	4.3	4.9	20081000	10623000	9457800	18444000	10214000	8229300	1637200	408700	1228500				1939	18;442;1743;2239	True;True;True;True	19;468;1840;2360	40;41;42;1095;4265;4266;5418	73;74;75;2025;7622;7623;9576	73;2025;7623;9576	1513;1514	470;471	559292
Q03655	Q03655	6	6	6	Probable 1,3-beta-glucanosyltransferase GAS3	GAS3	sp|Q03655|GAS3_YEAST Probable 1,3-beta-glucanosyltransferase GAS3 OS=Saccharomyces cerevisiae (strain ATCC 204508 / S288c) GN=GAS3 PE=1 SV=1	1	6	6	6	5	3	5	3	5	3	15.5	15.5	15.5	56.793	524	524	0	24.017	1.0658	0.57248	9.8513	8	4	Leave out requantified	0.99183	3.9921	0.56656	1.111	25.376	66.256	5	3	2	2	Leave out requantified	Plateau	11.3	8	216180000	103100000	113080000	171900000	92038000	79867000	44275000	11066000	33209000				1940	915;2412;5220;7344;7367;10107	True;True;True;True;True;True	970;2542;5460;7749;7773;10662	2295;5802;5803;12581;17645;17696;24388;24389	4356;10221;10222;10223;10224;10225;22514;31165;31166;31287;43546;43547;43548;43549	4356;10222;22514;31165;31287;43546			559292
Q03656	Q03656	1	1	1	Serine/threonine-protein kinase SKY1	SKY1	sp|Q03656|SKY1_YEAST Serine/threonine-protein kinase SKY1 OS=Saccharomyces cerevisiae (strain ATCC 204508 / S288c) GN=SKY1 PE=1 SV=1	1	1	1	1	1	1	1	1	1	1	1.2	1.2	1.2	83.237	742	742	0	3.5357	0.90158	0.41493	125.95	2	0	Median	NaN	NaN	NaN	NaN	NaN	NaN	1	1	0	0	Median	Median	1.2	1.2	24169000	14477000	9692000	18231000	12964000	5267400	5937200	1512600	4424600				1941	6171	TRUE	6463	14723;14724	26242;26243	26242			559292
Q03661	Q03661	4	4	4	Silent chromatin protein ESC1	ESC1	sp|Q03661|ESC1_YEAST Silent chromatin protein ESC1 OS=Saccharomyces cerevisiae (strain ATCC 204508 / S288c) GN=ESC1 PE=1 SV=1	1	4	4	4	3	4	3	4	3	4	3.8	3.8	3.8	187.14	1658	1658	0	7.9147	1.1579	0.65871	88.523	6	3	Median	1.0255	2.215	0.6214	0.69825	78.285	115.71	3	3	1	2	Median	Median	2.8	3.8	118200000	71960000	46241000	70570000	45525000	25045000	47632000	26436000	21196000				1942	8142;8837;10114;10373	True;True;True;True	8582;9315;10669;10941	19522;21117;21118;24402;24403;25005;25006	34191;36923;36924;36925;43565;43566;43567;43568;44664;44665	34191;36924;43566;44664			559292
Q03687	Q03687	1	1	1	Uncharacterized membrane protein YMR010W		sp|Q03687|YMP0_YEAST Uncharacterized membrane protein YMR010W OS=Saccharomyces cerevisiae (strain ATCC 204508 / S288c) GN=YMR010W PE=1 SV=1	1	1	1	1	0	1	0	1	0	1	3.7	3.7	3.7	46.872	405	405	0	2.6923	NaN	NaN	NaN	0	0	Median	NaN	NaN	NaN	NaN	NaN	NaN	0	0	0	0	Median	Median	0	3.7	3248500	0	3248500	0	0	0	3248500	0	3248500				1943	658	TRUE	699	1621	2971	2971	1515	27	559292
Q03690	Q03690	27	27	27	Clustered mitochondria protein 1	CLU1	sp|Q03690|CLU_YEAST Clustered mitochondria protein 1 OS=Saccharomyces cerevisiae (strain ATCC 204508 / S288c) GN=CLU1 PE=1 SV=1	1	27	27	27	27	24	27	24	27	24	30	30	30	145.16	1277	1277	0	323.31	1.5163	0.65163	21.314	79	14	Leave out requantified	0.93783	2.7696	0.54698	0.82798	23.529	35.591	43	36	2	12	Leave out requantified	Leave out requantified	30	24.8	3347400000	1543600000	1803800000	2504400000	1301400000	1202900000	843040000	242180000	600860000				1944	816;886;1313;1934;2074;2206;2574;2643;2652;2956;3053;3412;4252;4591;4624;4831;4901;5044;5154;7173;7656;8863;9218;10123;10723;10866;10869	True;True;True;True;True;True;True;True;True;True;True;True;True;True;True;True;True;True;True;True;True;True;True;True;True;True;True	867;941;1389;2039;2181;2320;2708;2777;2786;3099;3201;3573;4450;4806;4807;4840;5055;5125;5271;5391;7573;8072;9342;9716;10679;11310;11457;11460	2070;2232;2233;2234;2235;3312;3313;3314;3315;4708;4709;5055;5056;5057;5326;5327;6174;6175;6335;6336;6353;6354;6355;6356;7033;7034;7035;7241;7242;7243;8093;8094;8095;10255;10256;11065;11066;11067;11068;11069;11070;11071;11072;11073;11074;11075;11076;11077;11143;11144;11145;11652;11653;11823;11824;11825;11826;12145;12146;12436;12437;17276;17277;18365;18366;21180;21181;21182;21183;22093;22094;22095;24427;24428;25801;25802;26124;26125;26130;26131	3942;3943;4249;4250;4251;4252;4253;4254;6044;6045;6046;6047;6048;6049;6050;6051;6052;8394;8395;8396;8953;8954;8955;8956;8957;9430;9431;9432;9433;9434;9435;9436;10939;10940;10941;10942;10943;11253;11254;11255;11256;11303;11304;11305;11306;11307;12419;12420;12421;12758;12759;12760;14330;14331;14332;14333;14334;14335;18402;18403;18404;18405;18406;18407;19732;19733;19734;19735;19736;19737;19738;19739;19740;19741;19742;19743;19744;19745;19746;19747;19748;19749;19750;19751;19752;19753;19754;19755;19878;19879;19880;19881;20820;20821;20822;20823;21195;21196;21197;21198;21199;21200;21740;21741;22276;22277;30545;30546;30547;32359;32360;37081;37082;37083;37084;37085;37086;37087;37088;37089;37090;37091;37092;37093;37094;37095;37096;37097;37098;39045;39046;39047;39048;39049;39050;39051;39052;39053;39054;43612;43613;43614;43615;46111;46112;46113;46114;46115;46116;46117;46118;46738;46739;46740;46746;46747;46748;46749	3943;4251;6045;8396;8955;9432;10941;11253;11305;12419;12758;14331;18407;19738;19879;20821;21198;21740;22276;30547;32359;37093;39048;43614;46113;46739;46748	1516;1517;1518;1519	62;87;189;666	559292
Q03705	Q03705	1	1	1	EKC/KEOPS complex subunit CGI121	CGI121	sp|Q03705|CG121_YEAST EKC/KEOPS complex subunit CGI121 OS=Saccharomyces cerevisiae (strain ATCC 204508 / S288c) GN=CGI121 PE=1 SV=1	1	1	1	1	0	1	0	1	0	1	6.6	6.6	6.6	20.662	181	181	0	4.2467	NaN	NaN	NaN	1	1	Median	NaN	NaN	NaN	NaN	NaN	NaN	0	1	0	1	Median	Median	0	6.6	51368000	4129700	47238000	0	0	0	51368000	4129700	47238000				1945	10417	TRUE	10992	25127;25128	44910;44911	44911			559292
Q03707	Q03707	3	3	3	Inner nuclear membrane protein SRC1	SRC1	sp|Q03707|SRC1_YEAST Inner nuclear membrane protein SRC1 OS=Saccharomyces cerevisiae (strain ATCC 204508 / S288c) GN=SRC1 PE=1 SV=2	1	3	3	3	3	1	3	1	3	1	3.6	3.6	3.6	95.496	834	834	0.00046598	2.0819	3.5697	1.164	92.088	3	3	Median	3.3536	NaN	2.3031	NaN	117.71	NaN	2	1	2	1	Median	Median	3.6	1.2	99000000	6571700	92428000	90576000	5073200	85503000	8423900	1498500	6925400				1946	6764;7781;10828	True;True;True	7135;8201;11419	16289;18635;18636;26043	28884;32745;32746;46604	28884;32746;46604			559292
Q03730	Q03730	2	2	2	Uncharacterized vacuolar membrane protein YML018C	YML018C	sp|Q03730|YMB8_YEAST Uncharacterized vacuolar membrane protein YML018C OS=Saccharomyces cerevisiae (strain ATCC 204508 / S288c) GN=YML018C PE=1 SV=1	1	2	2	2	0	2	0	2	0	2	8.4	8.4	8.4	43.748	393	393	0	7.771	NaN	NaN	NaN	1	1	Median	NaN	NaN	NaN	NaN	NaN	NaN	0	1	0	1	Median	Median	0	8.4	14055000	1777100	12278000	0	0	0	14055000	1777100	12278000				1947	797;8698	True;True	848;9168	2008;20830	3768;36485	3768;36485			559292
Q03735	Q03735	1	1	1	RNA-binding protein NAB6	NAB6	sp|Q03735|NAB6_YEAST RNA-binding protein NAB6 OS=Saccharomyces cerevisiae (strain ATCC 204508 / S288c) GN=NAB6 PE=1 SV=1	1	1	1	1	1	0	1	0	1	0	1.2	1.2	1.2	126.14	1134	1134	0	2.9567	NaN	NaN	NaN	1	0	Median	NaN	NaN	NaN	NaN	NaN	NaN	1	0	0	0	Median	Median	1.2	0	8536800	3843300	4693500	8536800	3843300	4693500	0	0	0				1948	2460	TRUE	2593	5906	10396	10396			559292
Q03750	Q03750	1	1	1	Transcription initiation factor TFIID subunit 8	TAF8	sp|Q03750|TAF8_YEAST Transcription initiation factor TFIID subunit 8 OS=Saccharomyces cerevisiae (strain ATCC 204508 / S288c) GN=TAF8 PE=1 SV=1	1	1	1	1	0	1	0	1	0	1	2.5	2.5	2.5	57.985	510	510	0.0084175	1.2059	NaN	NaN	NaN	1	0	Median	NaN	NaN	NaN	NaN	NaN	NaN	0	1	0	0	Median	Median	0	2.5	11119000	1930400	9188300	0	0	0	11119000	1930400	9188300				1949	3176	TRUE	3326	7588	13504	13504			559292
Q03761	Q03761	5	5	5	Transcription initiation factor TFIID subunit 12	TAF12	sp|Q03761|TAF12_YEAST Transcription initiation factor TFIID subunit 12 OS=Saccharomyces cerevisiae (strain ATCC 204508 / S288c) GN=TAF12 PE=1 SV=1	1	5	5	5	0	5	0	5	0	5	12.4	12.4	12.4	61.072	539	539	0	15.027	2.548	0.82796	59.738	5	5	Median	NaN	2.548	NaN	0.82796	NaN	59.738	0	5	0	5	Median	Median	0	12.4	31313000	7401800	23911000	0	0	0	31313000	7401800	23911000				1950	2153;4676;7734;10336;10526	True;True;True;True;True	2262;4895;8151;10903;11105	5217;11260;18533;24928;25355	9210;20078;32606;44525;45329	9210;20078;32606;44525;45329	1520;1521	66;343	559292
Q03768	Q03768	5	5	5	Protein GIR2	GIR2	sp|Q03768|GIR2_YEAST Protein GIR2 OS=Saccharomyces cerevisiae (strain ATCC 204508 / S288c) GN=GIR2 PE=1 SV=1	1	5	5	5	2	3	2	3	2	3	32.8	32.8	32.8	31.03	265	265	0	22.446	1.6505	1.0518	20.408	3	2	Median	1.4013	NaN	0.97677	NaN	10.472	NaN	2	1	1	1	Median	Median	9.8	23	76801000	25405000	51396000	60001000	24107000	35894000	16800000	1298200	15502000				1951	4942;5352;7524;7727;7882	True;True;True;True;True	5167;5598;7938;8144;8307	11927;12854;18084;18525;18845	21382;22937;31935;31936;32595;33065	21382;22937;31935;32595;33065	1522;1523	230;243	559292
Q03769	Q03769	3	3	3	Epsin-5	ENT5	sp|Q03769|ENT5_YEAST Epsin-5 OS=Saccharomyces cerevisiae (strain ATCC 204508 / S288c) GN=ENT5 PE=1 SV=1	1	3	3	3	3	2	3	2	3	2	10.2	10.2	10.2	47.321	411	411	0	28.692	1.4078	0.49972	70.827	5	2	Median	0.77024	2.8272	0.49425	0.89959	61.213	83.14	3	2	1	1	Median	Median	10.2	5.8	134390000	67288000	67107000	96154000	56196000	39957000	38240000	11091000	27149000				1952	3566;4015;8122	True;True;True	3734;4207;8560	8413;8414;9724;9725;19472	14813;14814;17463;17464;17465;34088	14813;17463;34088			559292
Q03771	Q03771	4	4	4	UPF0661 TPR repeat-containing protein YDR161W	YDR161W	sp|Q03771|ACL4_YEAST Assembly chaperone of RPL4 OS=Saccharomyces cerevisiae (strain ATCC 204508 / S288c) GN=ACL4 PE=1 SV=1	1	4	4	4	4	3	4	3	4	3	15.2	15.2	15.2	42.942	387	387	0	61.078	3.6515	1.296	23.331	9	0	Leave out requantified	1.4578	10.35	0.92817	2.6498	18.085	30.746	5	4	0	0	Leave out requantified	Leave out requantified	15.2	10.9	357270000	86925000	270350000	168330000	66585000	101750000	188930000	20340000	168590000				1953	234;5047;8165;8596	True;True;True;True	248;5274;8605;9061	583;584;585;586;12154;19562;19563;20606;20607	1063;1064;1065;1066;21751;34254;34255;34256;34257;36099;36100;36101	1065;21751;34255;36099			559292
Q03772	Q03772	2	2	2	Pre-mRNA-splicing factor CWC15	CWC15	sp|Q03772|CWC15_YEAST Pre-mRNA-splicing factor CWC15 OS=Saccharomyces cerevisiae (strain ATCC 204508 / S288c) GN=CWC15 PE=1 SV=1	1	2	2	2	0	2	0	2	0	2	12.6	12.6	12.6	19.935	175	175	0	2.6725	4.0554	1.4335	92.932	2	2	Median	NaN	4.0554	NaN	1.4335	NaN	92.932	0	2	0	2	Median	Median	0	12.6	4601600	713160	3888500	0	0	0	4601600	713160	3888500				1954	8048;8415	True;True	8480;8870	19280;20223	33771;35539	33771;35539	1524;1525	68;160	559292
Q03774	Q03774	6	6	6	tRNA (guanine-N(7)-)-methyltransferase non-catalytic subunit TRM82	TRM82	sp|Q03774|TRM82_YEAST tRNA (guanine-N(7)-)-methyltransferase non-catalytic subunit TRM82 OS=Saccharomyces cerevisiae (strain ATCC 204508 / S288c) GN=TRM82 PE=1 SV=1	1	6	6	6	5	5	5	5	5	5	20.9	20.9	20.9	50.487	444	444	0	79.811	2.3604	1.3976	33.362	9	3	Leave out requantified	2.3604	4.904	1.3976	1.6414	33.362	23.279	6	3	0	3	Leave out requantified	Median	18.2	16.9	131950000	35110000	96836000	88507000	29551000	58956000	43438000	5558800	37880000				1955	1398;1597;2870;2932;8458;8542	True;True;True;True;True;True	1480;1690;3012;3075;8916;9007	3507;3951;6861;6862;6988;6989;20315;20316;20495;20496;20497	6349;7102;12150;12151;12152;12340;12341;35674;35675;35941;35942;35943	6349;7102;12150;12340;35674;35943			559292
Q03786	Q03786	3	3	3	Probable gluconokinase	YDR248C	sp|Q03786|GNTK_YEAST Probable gluconokinase OS=Saccharomyces cerevisiae (strain ATCC 204508 / S288c) GN=YDR248C PE=1 SV=1	1	3	3	3	2	2	2	2	2	2	20.2	20.2	20.2	22.174	193	193	0	9.1718	0.74971	0.27769	140.14	4	3	Median	1.6357	0.45432	1.0003	0.12576	116.82	47.601	2	2	1	2	Median	Median	12.4	14	109820000	66980000	42837000	43508000	22969000	20539000	66309000	44011000	22298000				1956	2922;8815;9990	True;True;True	3065;9292;10538	6971;21069;24066;24067	12308;36842;42908;42909	12308;36842;42909			559292
Q03798	Q03798	2	2	2	Altered inheritance of mitochondria protein 36, mitochondrial	AIM36	sp|Q03798|AIM36_YEAST Altered inheritance of mitochondria protein 36, mitochondrial OS=Saccharomyces cerevisiae (strain ATCC 204508 / S288c) GN=AIM36 PE=1 SV=1	1	2	2	2	0	2	0	2	0	2	11	11	11	29.076	255	255	0	8.7893	0.47967	0.15346	87.722	2	1	Median	NaN	0.47967	NaN	0.15346	NaN	87.722	0	2	0	1	Median	Median	0	11	18385000	8917300	9467400	0	0	0	18385000	8917300	9467400				1957	3138;8647	True;True	3287;9114	7507;20709	13346;36255	13346;36255			559292
Q03823	Q03823	2	2	2	Uncharacterized protein YMR160W		sp|Q03823|YM35_YEAST Uncharacterized protein YMR160W OS=Saccharomyces cerevisiae (strain ATCC 204508 / S288c) GN=CVM1 PE=1 SV=1	1	2	2	2	2	0	2	0	2	0	3.1	3.1	3.1	95.096	816	816	1	-2	NaN	NaN	NaN	1	1	Median	NaN	NaN	NaN	NaN	NaN	NaN	1	0	1	0	Median	Median	3.1	0	23425000	23087000	338100	23425000	23087000	338100	0	0	0	+			1958	3874;4840	True;True	4062;5064	9366;11668	16809;20843	16809;20843	1526	608	559292
Q03834	Q03834	4	4	4	DNA mismatch repair protein MSH6	MSH6	sp|Q03834|MSH6_YEAST DNA mismatch repair protein MSH6 OS=Saccharomyces cerevisiae (strain ATCC 204508 / S288c) GN=MSH6 PE=1 SV=1	1	4	4	4	2	2	2	2	2	2	4.2	4.2	4.2	140.08	1242	1242	0	15.159	0.42389	0.26777	44.206	3	1	Median	0.29636	NaN	0.19202	NaN	47.028	NaN	2	1	0	1	Median	Median	2.1	2.1	57340000	40092000	17247000	43831000	33938000	9893000	13508000	6153900	7354300				1959	991;2049;3067;5528	True;True;True;True	1048;2156;3215;5783	2462;5000;7271;13207	4648;8844;12812;23497	4648;8844;12812;23497			559292
Q03835	Q03835	3	3	3	Monothiol glutaredoxin-3	GRX3	sp|Q03835|GLRX3_YEAST Monothiol glutaredoxin-3 OS=Saccharomyces cerevisiae (strain ATCC 204508 / S288c) GN=GRX3 PE=1 SV=2	1	3	3	3	2	3	2	3	2	3	20	20	20	28.261	250	250	0	31.763	2.7912	1.3561	58.59	7	4	Median	2.1066	3.4583	1.3945	1.1256	4.7455	79.206	3	4	1	3	Median	Median	11.2	20	199850000	37087000	162760000	86969000	21709000	65260000	112880000	15378000	97500000				1960	2426;6390;7454	True;True;True	2557;6692;6693;6694;7864	5831;5832;5833;15234;15235;15236;15237;15238;15239;15240;17927	10275;10276;10277;10278;10279;27127;27128;27129;27130;27131;27132;27133;31680	10279;27129;31680	1527;1528	164;167	559292
Q03862	Q03862	10	10	10	Probable metalloprotease ARX1	ARX1	sp|Q03862|ARX1_YEAST Probable metalloprotease ARX1 OS=Saccharomyces cerevisiae (strain ATCC 204508 / S288c) GN=ARX1 PE=1 SV=1	1	10	10	10	8	10	8	10	8	10	26.5	26.5	26.5	65.212	593	593	0	200.9	2.2459	0.77853	34.719	19	3	Leave out requantified	1.4145	3.3834	0.72468	0.83308	32.866	19.309	9	10	1	2	Leave out requantified	Leave out requantified	25.1	26.5	1032200000	370070000	662130000	636890000	279640000	357260000	395310000	90436000	304880000				1961	337;700;1278;3553;3749;7025;7592;8874;8875;11030	True;True;True;True;True;True;True;True;True;True	356;745;1352;3720;3929;7406;8008;9356;9357;11629	825;826;1728;1729;3200;3201;8386;8387;9007;9008;9009;16863;16864;18213;21234;21235;21236;26499;26500;26501;26502	1525;1526;1527;1528;3167;3168;3169;3170;5867;5868;14771;14772;14773;15986;15987;15988;15989;15990;29832;29833;29834;29835;32109;32110;37266;37267;37268;37269;47338;47339;47340;47341;47342;47343;47344	1525;3169;5867;14773;15988;29833;32109;37268;37269;47343	1529;1530	591;593	559292
Q03921	Q03921	2	2	2	Protein dopey	DOP1	sp|Q03921|DOP1_YEAST Protein dopey OS=Saccharomyces cerevisiae (strain ATCC 204508 / S288c) GN=DOP1 PE=1 SV=1	1	2	2	2	2	1	2	1	2	1	1.4	1.4	1.4	194.69	1698	1698	0	7.2593	0.74438	0.51743	21.79	2	1	Median	0.74438	NaN	0.51743	NaN	21.79	NaN	2	0	1	0	Median	Median	1.4	0.7	19063000	10348000	8714300	19063000	10348000	8714300	0	0	0				1962	4392;8035	True;True	4596;8467	10596;19252;19253	18955;33728;33729	18955;33728			559292
Q03940	Q03940	6	6	6	RuvB-like protein 1	RVB1	sp|Q03940|RUVB1_YEAST RuvB-like protein 1 OS=Saccharomyces cerevisiae (strain ATCC 204508 / S288c) GN=RVB1 PE=1 SV=1	1	6	6	6	4	6	4	6	4	6	17.9	17.9	17.9	50.452	463	463	0	37.722	3.3383	1.4486	24.29	11	2	Leave out requantified	1.7786	6.0615	1.0042	1.6718	21.659	25.515	4	7	0	2	Leave out requantified	Leave out requantified	9.7	17.9	445630000	121330000	324300000	227930000	85502000	142430000	217700000	35832000	181870000				1963	2624;3511;5755;8998;9251;10260	True;True;True;True;True;True	2758;3676;6025;9484;9749;10821	6295;8300;8301;13759;13760;21528;21529;22161;22162;24754;24755	11172;14630;14631;24534;24535;24536;24537;24538;24539;24540;24541;37842;37843;39182;39183;44173;44174;44175;44176;44177;44178	11172;14631;24534;37842;39183;44173			559292
Q03956	Q03956	7	7	7	Regulator of V-ATPase in vacuolar membrane protein 2	RAV2	sp|Q03956|RAV2_YEAST Regulator of V-ATPase in vacuolar membrane protein 2 OS=Saccharomyces cerevisiae (strain ATCC 204508 / S288c) GN=RAV2 PE=1 SV=1	1	7	7	7	7	0	7	0	7	0	25.6	25.6	25.6	40.017	351	351	0	133.39	53.697	35.385	106.8	10	9	Median	53.697	NaN	35.385	NaN	106.8	NaN	10	0	9	0	Median	Median	25.6	0	2025500000	25504000	2000000000	2025500000	25504000	2000000000	0	0	0				1964	633;4476;5683;6679;7023;8866;8867	True;True;True;True;True;True;True	671;672;4687;4688;5950;7033;7034;7404;9346;9347	1556;1557;1558;10803;10804;13606;13607;15997;15998;15999;16859;16860;21199;21200	2879;2880;2881;19273;19274;24286;24287;24288;24289;24290;28351;28352;28353;29828;29829;37139;37140;37141;37142	2879;19274;24288;28353;29828;37140;37141	1531;1532;1533	61;128;334	559292
Q03973	Q03973	6	6	6	High mobility group protein 1	HMO1	sp|Q03973|HMO1_YEAST High mobility group protein 1 OS=Saccharomyces cerevisiae (strain ATCC 204508 / S288c) GN=HMO1 PE=1 SV=1	1	6	6	6	4	6	4	6	4	6	45.1	45.1	45.1	27.544	246	246	0	53.581	2.9802	1.0638	24.02	12	3	Leave out requantified	1.6007	6.4901	0.9343	1.5879	6.9301	15.128	5	7	0	3	Leave out requantified	Leave out requantified	32.1	45.1	537800000	122050000	415740000	201190000	74070000	127120000	336610000	47984000	288620000				1965	47;233;870;1419;4084;7483	True;True;True;True;True;True	48;247;925;1502;4280;7894	110;580;581;582;2201;3541;3542;9884;9885;17993;17994;17995;17996	199;1057;1058;1059;1060;1061;1062;4210;6393;6394;6395;6396;6397;6398;6399;6400;17750;17751;17752;17753;31805;31806;31807;31808;31809;31810;31811;31812;31813;31814;31815;31816	199;1061;4210;6399;17750;31810			559292
Q03976	Q03976	1	1	1	37S ribosomal protein S24, mitochondrial	RSM24	sp|Q03976|RT24_YEAST 37S ribosomal protein S24, mitochondrial OS=Saccharomyces cerevisiae (strain ATCC 204508 / S288c) GN=RSM24 PE=1 SV=1	1	1	1	1	0	1	0	1	0	1	3.8	3.8	3.8	37.393	319	319	0	2.6602	NaN	NaN	NaN	1	1	Median	NaN	NaN	NaN	NaN	NaN	NaN	0	1	0	1	Median	Median	0	3.8	11827000	4119800	7707200	0	0	0	11827000	4119800	7707200				1966	4938	TRUE	5163	11918	21354	21354			559292
Q04013	Q04013	3	3	3	Citrate/oxoglutarate carrier protein	YHM2	sp|Q04013|YHM2_YEAST Citrate/oxoglutarate carrier protein OS=Saccharomyces cerevisiae (strain ATCC 204508 / S288c) GN=YHM2 PE=1 SV=1	1	3	3	3	3	2	3	2	3	2	9.2	9.2	9.2	34.184	314	314	0	36.792	3.1227	1.337	52.311	5	3	Median	1.2989	4.7214	0.76273	1.337	85.119	12.756	2	3	1	2	Median	Plateau	9.2	6.4	97367000	26785000	70582000	55653000	22132000	33522000	41714000	4653300	37061000				1967	5952;7452;10805	True;True;True	6236;7862;11395	14223;14224;17918;17919;17920;25985	25423;25424;25425;25426;31664;31665;31666;31667;31668;31669;31670;46429	25425;31669;46429			559292
Q04031	Q04031	3	3	3	Ribosomal RNA-processing protein 17	RRP17	sp|Q04031|RRP17_YEAST Ribosomal RNA-processing protein 17 OS=Saccharomyces cerevisiae (strain ATCC 204508 / S288c) GN=RRP17 PE=1 SV=1	1	3	3	3	2	3	2	3	2	3	13.2	13.2	13.2	27.974	235	235	0	14.424	1.2822	0.51964	2.9605	5	1	Leave out requantified	0.66856	2.3483	0.3813	0.68826	1.8861	68.548	2	3	0	1	Median	Median	8.5	13.2	107520000	51005000	56519000	58397000	34514000	23883000	49128000	16491000	32636000				1968	2434;2996;4945	True;True;True	2565;3140;5170	5847;5848;7115;7116;11932	10298;10299;12553;12554;12555;21388	10299;12555;21388			559292
Q04062	Q04062	9	9	9	26S proteasome regulatory subunit RPN9	RPN9	sp|Q04062|RPN9_YEAST 26S proteasome regulatory subunit RPN9 OS=Saccharomyces cerevisiae (strain ATCC 204508 / S288c) GN=RPN9 PE=1 SV=1	1	9	9	9	6	9	6	9	6	9	17.3	17.3	17.3	45.782	393	393	0	15.456	3.4669	1.434	10.408	16	7	Leave out requantified	2.0127	5.4537	1.2924	1.639	9.2823	20.632	9	7	4	3	Leave out requantified	Leave out requantified	10.4	17.3	2446100000	2250200000	195980000	2337000000	2230100000	106900000	109120000	20044000	89080000				1969	576;577;602;976;2828;4508;6460;6560;10814	True;True;True;True;True;True;True;True;True	611;612;638;1033;2970;4721;6764;6875;11404	1405;1406;1407;1408;1409;1410;1411;1485;1486;1487;2435;2436;6777;10887;10888;15378;15604;26011;26012	2570;2571;2572;2573;2574;2575;2576;2577;2578;2579;2580;2749;2750;2751;4606;4607;12009;19415;19416;19417;19418;19419;19420;19421;27382;27739;46541;46542;46543;46544;46545	2574;2576;2750;4606;12009;19417;27382;27739;46542	1534	384	559292
Q04066	Q04066	1	1	1	Kynurenine formamidase	BNA7	sp|Q04066|KFA_YEAST Kynurenine formamidase OS=Saccharomyces cerevisiae (strain ATCC 204508 / S288c) GN=BNA7 PE=1 SV=1	1	1	1	1	1	0	1	0	1	0	5.4	5.4	5.4	29.991	261	261	0	2.1822	NaN	NaN	NaN	1	1	Median	NaN	NaN	NaN	NaN	NaN	NaN	1	0	1	0	Median	Median	5.4	0	12424000	2581600	9842300	12424000	2581600	9842300	0	0	0				1970	6489	TRUE	6793	15434	27472	27472			559292
Q04067	Q04067	2	2	2	Eukaryotic translation initiation factor 3 subunit G	TIF35	sp|Q04067|EIF3G_YEAST Eukaryotic translation initiation factor 3 subunit G OS=Saccharomyces cerevisiae (strain ATCC 204508 / S288c) GN=TIF35 PE=1 SV=1	1	2	2	2	2	2	2	2	2	2	17.5	17.5	17.5	30.501	274	274	0	119.97	2.3102	0.71226	3.6035	10	3	Leave out requantified	1.0963	2.9491	0.60881	0.81835	7.5263	5.2987	5	5	2	1	Median	Leave out requantified	17.5	17.5	408900000	163230000	245670000	277770000	131660000	146110000	131120000	31569000	99556000				1971	8203;9240	True;True	8646;9738	19650;19651;19652;19653;22137;22138;22139;22140;22141;22142	34402;34403;34404;34405;34406;34407;34408;34409;34410;39135;39136;39137;39138;39139;39140;39141;39142;39143;39144;39145;39146;39147;39148;39149	34409;39135			559292
Q04080	Q04080	3	3	3	GPI transamidase component GPI17	GPI17	sp|Q04080|GPI17_YEAST GPI transamidase component GPI17 OS=Saccharomyces cerevisiae (strain ATCC 204508 / S288c) GN=GPI17 PE=1 SV=1	1	3	3	3	2	2	2	2	2	2	6.4	6.4	6.4	60.813	534	534	0	7.9044	3.1628	1.4113	2.7793	2	2	Median	NaN	NaN	NaN	NaN	NaN	NaN	1	1	1	1	Median	Median	3.7	4.5	27190000	7263600	19926000	17395000	5076000	12319000	9794400	2187600	7606800				1972	672;5223;5543	True;True;True	713;5463;5799	1658;1659;12585;13250	3047;3048;22518;23571	3047;22518;23571			559292
Q04119	Q04119	2	2	2	Endopolyphosphatase	PPN1	sp|Q04119|PPN1_YEAST Endopolyphosphatase OS=Saccharomyces cerevisiae (strain ATCC 204508 / S288c) GN=PPN1 PE=1 SV=1	1	2	2	2	2	2	2	2	2	2	4	4	4	78.343	674	674	0	9.3827	2.303	1.0603	153.61	4	1	Median	2.303	0.9399	1.4944	0.26382	47.833	196.03	2	2	0	1	Median	Median	4	4	85876000	52643000	33233000	32547000	10338000	22209000	53329000	42305000	11024000				1973	4506;11010	True;True	4719;11608	10883;10884;26452;26453	19411;19412;47273;47274	19411;47273			559292
Q04175	Q04175	5	5	5	Importin beta SMX1	SXM1	sp|Q04175|SXM1_YEAST Importin beta SMX1 OS=Saccharomyces cerevisiae (strain ATCC 204508 / S288c) GN=SXM1 PE=1 SV=1	1	5	5	5	5	4	5	4	5	4	5.7	5.7	5.7	108.4	944	944	0	31.688	5.1496	2.5652	47.205	8	2	Leave out requantified	3.8114	10.706	2.2845	3.2189	40.9	52.249	5	3	1	1	Leave out requantified	Median	5.7	4.4	160990000	26605000	134390000	106440000	21195000	85243000	54553000	5409800	49144000				1974	1635;4281;6349;7127;10295	True;True;True;True;True	1729;4481;6651;7518;10859	4024;4025;10320;10321;15148;15149;17127;17128;24843;24844	7215;7216;18497;18498;18499;26985;26986;30294;30295;44338;44339	7215;18497;26986;30294;44338			559292
Q04177	Q04177	3	3	3	U3 small nucleolar RNA-associated protein 5	UTP5	sp|Q04177|UTP5_YEAST U3 small nucleolar RNA-associated protein 5 OS=Saccharomyces cerevisiae (strain ATCC 204508 / S288c) GN=UTP5 PE=1 SV=1	1	3	3	3	3	3	3	3	3	3	5.8	5.8	5.8	72.001	643	643	0	18.399	1.5903	0.65941	31.671	8	4	Leave out requantified	0.62951	3.4668	0.41166	1.0935	38.018	20.103	4	4	2	2	Median	Median	5.8	5.8	147710000	69022000	78687000	92132000	58129000	34003000	55577000	10892000	44684000				1975	1236;3186;10179	True;True;True	1305;1306;3336;10737	3069;3070;3071;3072;7603;7604;24559;24560	5693;5694;5695;5696;13525;13526;13527;43817;43818;43819	5696;13525;43818	1535	311	559292
Q04178	Q04178	1	1	1	Hypoxanthine-guanine phosphoribosyltransferase	HPT1	sp|Q04178|HPRT_YEAST Hypoxanthine-guanine phosphoribosyltransferase OS=Saccharomyces cerevisiae (strain ATCC 204508 / S288c) GN=HPT1 PE=1 SV=1	1	1	1	1	1	0	1	0	1	0	5	5	5	25.19	221	221	0.0080714	1.2656	NaN	NaN	NaN	1	1	Median	NaN	NaN	NaN	NaN	NaN	NaN	1	0	1	0	Median	Median	5	0	71708000	56323000	15385000	71708000	56323000	15385000	0	0	0				1976	9390	TRUE	9897	22495	39828	39828			559292
Q04213	Q04213	1	1	1	ISWI one complex protein 4	IOC4	sp|Q04213|IOC4_YEAST ISWI one complex protein 4 OS=Saccharomyces cerevisiae (strain ATCC 204508 / S288c) GN=IOC4 PE=1 SV=1	1	1	1	1	1	1	1	1	1	1	1.9	1.9	1.9	55.426	475	475	0.0030905	1.5833	1.587	0.76442	98.173	2	1	Median	NaN	NaN	NaN	NaN	NaN	NaN	1	1	0	1	Median	Median	1.9	1.9	18826000	9342400	9483200	13348000	8286700	5060900	5477900	1055700	4422300				1977	2941	TRUE	3084	7000;7001	12354;12355	12354			559292
Q12266;Q04215	Q12266;Q04215	2;2	1;1	1;1	Transposon Ty1-BL Gag polyprotein;Capsid protein;Gag-p4;Transposon Ty1-MR1 Gag polyprotein;Capsid protein;Gag-p4	TY1A-BL;TY1A-MR1	sp|Q12266|YB11A_YEAST Transposon Ty1-BL Gag polyprotein OS=Saccharomyces cerevisiae (strain ATCC 204508 / S288c) GN=TY1A-BL PE=1 SV=1;sp|Q04215|YM13A_YEAST Transposon Ty1-MR1 Gag polyprotein OS=Saccharomyces cerevisiae (strain ATCC 204508 / S288c) GN=TY1A-	2	2	1	1	2	1	1	0	1	0	5.5	2.7	2.7	49.284	440	440;440	0.00091158	1.8716	NaN	NaN	NaN	0	0	Median	NaN	NaN	NaN	NaN	NaN	NaN	0	0	0	0	Median	Median	5.5	2.7	0	0	0	0	0	0	0	0	0				1978	1126;7334	False;True	1188;1189;7738	2794;2795;2796;2797;2798;2799;2800;17622	5241;5242;5243;5244;5245;5246;5247;5248;5249;5250;5251;5252;5253;5254;5255;5256;5257;31120	5253;31120	30	249	559292;559292
Q04217	Q04217	8	8	8	Probable ATP-dependent RNA helicase DHR1	ECM16	sp|Q04217|DHR1_YEAST Probable ATP-dependent RNA helicase DHR1 OS=Saccharomyces cerevisiae (strain ATCC 204508 / S288c) GN=ECM16 PE=1 SV=1	1	8	8	8	7	2	7	2	7	2	6.6	6.6	6.6	144.95	1267	1267	0	19.812	0.30345	0.19565	14.742	9	6	Leave out requantified	0.30345	2.531	0.19565	0.82807	14.742	6.7054	7	2	4	2	Leave out requantified	Median	5.9	1.4	142680000	93397000	49287000	127160000	89413000	37748000	15523000	3984300	11538000				1979	1193;1568;2780;2923;3400;4071;4219;4599	True;True;True;True;True;True;True;True	1261;1660;2920;3066;3560;4267;4416;4815	2960;3878;6661;6972;8069;9852;9853;9854;10172;11089	5508;5509;6939;11814;12309;14295;17661;17662;17663;17664;18248;19772	5509;6939;11814;12309;14295;17661;18248;19772	1536	975	559292
Q04223	Q04223	2	2	2	Uncharacterized protein YMR130W		sp|Q04223|YM14_YEAST Uncharacterized protein YMR130W OS=Saccharomyces cerevisiae (strain ATCC 204508 / S288c) GN=YMR130W PE=3 SV=1	1	2	2	2	0	2	0	2	0	2	9.3	9.3	9.3	35.278	302	302	0	4.3834	NaN	NaN	NaN	0	0	Median	NaN	NaN	NaN	NaN	NaN	NaN	0	0	0	0	Median	Median	0	9.3	4033800	0	4033800	0	0	0	4033800	0	4033800				1980	4057;11031	True;True	4253;11630	9825;26503	17618;47345	17618;47345			559292
Q04225	Q04225	9	9	9	Ribosome assembly protein RRB1	RRB1	sp|Q04225|RRB1_YEAST Ribosome assembly protein RRB1 OS=Saccharomyces cerevisiae (strain ATCC 204508 / S288c) GN=RRB1 PE=1 SV=1	1	9	9	9	9	4	9	4	9	4	29.9	29.9	29.9	57.261	511	511	0	114.71	0.46291	0.31901	31.215	15	5	Leave out requantified	0.46291	2.8811	0.31622	0.94111	18.687	33.1	10	5	2	3	Leave out requantified	Median	29.9	11.4	404210000	226570000	177640000	306550000	201990000	104550000	97658000	24572000	73086000				1981	200;638;927;2181;2259;5045;6968;7969;9097	True;True;True;True;True;True;True;True;True	213;678;983;2293;2381;5272;7347;8397;9587	517;1572;1573;2346;5276;5453;5454;12147;12148;12149;12150;16725;16726;16727;19065;21733;21734	945;2899;2900;2901;4468;9319;9320;9623;9624;21742;21743;21744;21745;21746;21747;29635;29636;29637;33417;38218;38219;38220;38221	945;2899;4468;9320;9623;21745;29635;33417;38219			559292
Q04226	Q04226	3	3	3	Transcription initiation factor TFIID subunit 11	TAF11	sp|Q04226|TAF11_YEAST Transcription initiation factor TFIID subunit 11 OS=Saccharomyces cerevisiae (strain ATCC 204508 / S288c) GN=TAF11 PE=1 SV=1	1	3	3	3	1	3	1	3	1	3	8.1	8.1	8.1	40.623	346	346	0	4.8815	1.933	0.96874	43.451	4	3	Median	0.96801	3.996	0.70025	1.3717	22.2	25.493	2	2	2	1	Median	Median	3.8	8.1	26872000	8365300	18506000	10130000	5245900	4883900	16742000	3119400	13622000				1982	5872;6384;8486	True;True;True	6151;6686;8948	14054;15221;20383;20384;20385	25153;27106;35780;35781;35782	25153;27106;35782			559292
Q04231	Q04231	2	2	2	DNA repair protein RAD33	RAD33	sp|Q04231|RAD33_YEAST DNA repair protein RAD33 OS=Saccharomyces cerevisiae (strain ATCC 204508 / S288c) GN=RAD33 PE=1 SV=1	1	2	2	2	2	2	2	2	2	2	12.4	12.4	12.4	20.27	177	177	0	7.3687	2.9123	1.3484	12.776	2	1	Median	NaN	NaN	NaN	NaN	NaN	NaN	1	1	0	1	Median	Median	12.4	12.4	22138000	5670000	16468000	8970400	2866900	6103500	13168000	2803200	10365000				1983	1257;10174	True;True	1330;10732	3161;3162;24550;24551	5813;5814;43807;43808	5814;43807			559292
Q04264	Q04264	2	2	2	Sister chromatid cohesion protein PDS5	PDS5	sp|Q04264|PDS5_YEAST Sister chromatid cohesion protein PDS5 OS=Saccharomyces cerevisiae (strain ATCC 204508 / S288c) GN=PDS5 PE=1 SV=1	1	2	2	2	1	1	1	1	1	1	2.2	2.2	2.2	147.04	1277	1277	0	5.652	1.3684	0.60275	93.58	2	0	Median	NaN	NaN	NaN	NaN	NaN	NaN	1	1	0	0	Median	Median	1.6	0.5	25549000	12518000	13032000	16672000	10155000	6516700	8877100	2362200	6514800				1984	397;10140	True;True	423;10696	1002;24463	1829;43664	1829;43664			559292
Q04279	Q04279	3	3	3	Eisosome protein SEG1	SEG1	sp|Q04279|SEG1_YEAST Eisosome protein SEG1 OS=Saccharomyces cerevisiae (strain ATCC 204508 / S288c) GN=SEG1 PE=1 SV=1	1	3	3	3	1	3	1	3	1	3	5.4	5.4	5.4	105.87	960	960	0	3.8874	2.6126	1.0531	4.0289	3	1	Median	NaN	3.0318	NaN	1.0899	NaN	4.8515	1	2	0	1	Median	Median	1.1	5.4	15991000	3081100	12909000	2431500	1093200	1338300	13559000	1987900	11571000				1985	2302;7083;10285	True;True;True	2425;7470;10849	5540;17024;24817;24818	9729;30114;44287;44288;44289	9729;30114;44287			559292
Q04301	Q04301	1	1	1	Vacuolar basic amino acid transporter 1	VBA1	sp|Q04301|VBA1_YEAST Vacuolar basic amino acid transporter 1 OS=Saccharomyces cerevisiae (strain ATCC 204508 / S288c) GN=VBA1 PE=1 SV=1	1	1	1	1	1	1	1	1	1	1	1.8	1.8	1.8	62.639	562	562	0.0051971	1.43	6.6445	3.0418	2.635	2	1	Median	NaN	NaN	NaN	NaN	NaN	NaN	1	1	0	1	Median	Median	1.8	1.8	18753000	2165500	16587000	11701000	1810800	9890300	7051600	354720	6696900				1986	2899	TRUE	3041	6922;6923	12237;12238	12237			559292
Q04305	Q04305	3	3	3	U3 small nucleolar RNA-associated protein 15	UTP15	sp|Q04305|UTP15_YEAST U3 small nucleolar RNA-associated protein 15 OS=Saccharomyces cerevisiae (strain ATCC 204508 / S288c) GN=UTP15 PE=1 SV=1	1	3	3	3	3	1	3	1	3	1	6.6	6.6	6.6	57.686	513	513	0	10.92	0.73962	0.40643	48.589	4	2	Median	0.68141	NaN	0.39682	NaN	16.248	NaN	3	1	1	1	Median	Median	6.6	2.1	148310000	68832000	79479000	109250000	59452000	49799000	39060000	9379600	29680000				1987	9844;10429;10539	True;True;True	10381;11004;11118	23648;23649;25152;25389	42025;42026;42027;44948;45417	42027;44948;45417	1537	409	559292
Q04307	Q04307	1	1	1	DNA-directed RNA polymerase III subunit RPC10	RPC11	sp|Q04307|RPC10_YEAST DNA-directed RNA polymerase III subunit RPC10 OS=Saccharomyces cerevisiae (strain ATCC 204508 / S288c) GN=RPC11 PE=1 SV=1	1	1	1	1	1	1	1	1	1	1	15.5	15.5	15.5	12.513	110	110	0	12.426	2.8943	1.2855	51.723	2	0	Median	NaN	NaN	NaN	NaN	NaN	NaN	1	1	0	0	Median	Median	15.5	15.5	29674000	9420600	20253000	17685000	6772800	10913000	11988000	2647800	9340600				1988	2537	TRUE	2671	6080;6081	10744;10745	10745			559292
Q04311	Q04311	2	2	2	Protein VMS1	VMS1	sp|Q04311|VMS1_YEAST Protein VMS1 OS=Saccharomyces cerevisiae (strain ATCC 204508 / S288c) GN=VMS1 PE=1 SV=1	1	2	2	2	0	2	0	2	0	2	2.8	2.8	2.8	72.733	632	632	0.0013501	1.7302	1.4321	0.46726	139.82	2	2	Median	NaN	1.4321	NaN	0.46726	NaN	139.82	0	2	0	2	Median	Median	0	2.8	19931000	12230000	7700500	0	0	0	19931000	12230000	7700500				1989	4172;6887	True;True	4369;7263	10074;16544	18068;29322	18068;29322			559292
Q04322	Q04322	1	1	1	Probable GTPase-activating protein GYL1	GYL1	sp|Q04322|GYL1_YEAST Probable GTPase-activating protein GYL1 OS=Saccharomyces cerevisiae (strain ATCC 204508 / S288c) GN=GYL1 PE=1 SV=1	1	1	1	1	0	1	0	1	0	1	1.5	1.5	1.5	82.13	720	720	0.0031056	1.6015	NaN	NaN	NaN	0	0	Median	NaN	NaN	NaN	NaN	NaN	NaN	0	0	0	0	Median	Median	0	1.5	0	0	0	0	0	0	0	0	0				1990	6650	TRUE	6997	15927	28254	28254	1538;1539	343;344	559292
Q04344	Q04344	4	4	4	Hit family protein 1	HNT1	sp|Q04344|HNT1_YEAST Hit family protein 1 OS=Saccharomyces cerevisiae (strain ATCC 204508 / S288c) GN=HNT1 PE=1 SV=2	1	4	4	4	4	4	4	4	4	4	36.1	36.1	36.1	17.679	158	158	0	28.047	4.617	2.244	12.729	13	9	Leave out requantified	4.4282	4.2668	2.3509	1.177	6.8017	77.136	7	6	4	5	Leave out requantified	Median	36.1	36.1	563880000	134110000	429770000	352020000	88807000	263210000	211870000	45305000	166560000				1991	5302;5547;8162;10981	True;True;True;True	5546;5803;5804;8602;11575	12739;12740;13268;13269;13270;13271;13272;13273;19556;19557;26370;26371;26372	22734;22735;23610;23611;23612;23613;23614;23615;23616;34244;34245;34246;34247;47122;47123;47124;47125;47126;47127	22735;23616;34246;47124	1540	83	559292
Q04347	Q04347	4	4	4	Bud site selection protein 22	BUD22	sp|Q04347|BUD22_YEAST Bud site selection protein 22 OS=Saccharomyces cerevisiae (strain ATCC 204508 / S288c) GN=BUD22 PE=1 SV=1	1	4	4	4	2	3	2	3	2	3	7.1	7.1	7.1	60.053	519	519	0	5.1234	3.7761	1.2285	38.72	5	2	Leave out requantified	0.70507	4.0496	0.4878	1.2866	39.214	93.639	2	3	1	1	Median	Plateau	3.7	5.4	61495000	20885000	40610000	21938000	10242000	11696000	39557000	10643000	28914000				1992	4232;5810;5902;7449	True;True;True;True	4430;6084;6184;7859	10214;10215;13871;14110;17912	18341;18342;24722;25237;31655	18341;24722;25237;31655			559292
Q04371	Q04371	8	8	8	Protein-glutamate O-methyltransferase		sp|Q04371|ARMT1_YEAST Protein-glutamate O-methyltransferase OS=Saccharomyces cerevisiae (strain ATCC 204508 / S288c) GN=YMR027W PE=1 SV=1	1	8	8	8	4	6	4	6	4	6	18.1	18.1	18.1	54.128	470	470	0	10.429	3.1074	1.4722	58.818	9	6	Leave out requantified	1.4728	3.0984	0.91183	1.1743	190.08	175.07	3	6	1	5	Median	Median	12.3	11.7	164590000	100470000	64122000	106760000	65893000	40868000	57826000	34572000	23254000				1993	806;1138;1139;2817;6204;7742;8566;10755	True;True;True;True;True;True;True;True	857;1202;1203;2958;6497;8159;9031;11344	2044;2826;2827;6750;6751;14812;14813;18545;20543;25871	3877;5287;5288;11971;11972;11973;26383;26384;32622;36010;46239	3877;5287;5288;11971;26384;32622;36010;46239	1541;1542	289;294	559292
Q04373	Q04373	6	6	6	Pumilio homology domain family member 6	PUF6	sp|Q04373|PUF6_YEAST Pumilio homology domain family member 6 OS=Saccharomyces cerevisiae (strain ATCC 204508 / S288c) GN=PUF6 PE=1 SV=1	1	6	6	6	5	5	5	5	5	5	8.8	8.8	8.8	75.105	656	656	0	13.946	1.1092	0.44306	56.48	10	4	Leave out requantified	0.48027	2.31	0.25004	0.70645	28.178	27.423	5	5	2	2	Leave out requantified	Leave out requantified	7.8	7.8	397530000	203310000	194210000	245250000	159530000	85720000	152280000	43784000	108490000				1994	1958;2733;6866;7384;9129;10693	True;True;True;True;True;True	2063;2872;7240;7790;9623;11280	4760;4761;6560;6561;16504;16505;17740;17741;21839;25748	8474;8475;11640;11641;29256;29257;31375;31376;31377;31378;38449;46023	8475;11640;29256;31377;38449;46023	1543	482	559292
Q04401	Q04401	2	2	2	Succinate dehydrogenase assembly factor 3, mitochondrial	SDH7	sp|Q04401|SDHF3_YEAST Succinate dehydrogenase assembly factor 3, mitochondrial OS=Saccharomyces cerevisiae (strain ATCC 204508 / S288c) GN=SDH7 PE=1 SV=1	1	2	2	2	1	2	1	2	1	2	16.5	16.5	16.5	15.783	133	133	0	3.706	1.8009	0.68062	64.446	3	3	Median	NaN	2.3035	NaN	1.0454	NaN	84.135	1	2	1	2	Median	Median	8.3	16.5	26663000	9045100	17618000	9933200	4367600	5565600	16730000	4677500	12053000				1995	903;5562	True;True	958;5821	2270;2271;13317	4307;4308;4309;23692	4307;23692			559292
Q04409	Q04409	4	4	4	Putative glucokinase-2	EMI2	sp|Q04409|EMI2_YEAST Putative glucokinase-2 OS=Saccharomyces cerevisiae (strain ATCC 204508 / S288c) GN=EMI2 PE=1 SV=1	1	4	4	4	4	0	4	0	4	0	6.8	6.8	6.8	55.92	500	500	0	7.2861	1.753	1.1058	31.305	3	2	Median	1.753	NaN	1.1058	NaN	31.305	NaN	3	0	2	0	Median	Median	6.8	0	27314000	10117000	17197000	27314000	10117000	17197000	0	0	0				1996	3533;3838;4527;8218	True;True;True;True	3699;4024;4740;8664	8346;9249;10919;19694;19695	14710;16500;19474;34496;34497	14710;16500;19474;34496			559292
Q04410	Q04410	1	1	1	GRASP65 homolog protein 1	GRH1	sp|Q04410|GRH1_YEAST GRASP65 homolog protein 1 OS=Saccharomyces cerevisiae (strain ATCC 204508 / S288c) GN=GRH1 PE=1 SV=1	1	1	1	1	0	1	0	1	0	1	4.6	4.6	4.6	41.118	372	372	0	3.6597	NaN	NaN	NaN	1	1	Median	NaN	NaN	NaN	NaN	NaN	NaN	0	1	0	1	Median	Median	0	4.6	9741900	836810	8905100	0	0	0	9741900	836810	8905100				1997	3689	TRUE	3864	8698	15295	15295	1544	338	559292
Q04418	Q04418	5	5	5	RNA polymerase II-associated protein RBA50	RBA50	sp|Q04418|RBA50_YEAST RNA polymerase II-associated protein RBA50 OS=Saccharomyces cerevisiae (strain ATCC 204508 / S288c) GN=RBA50 PE=1 SV=2	1	5	5	5	2	4	2	4	2	4	15.5	15.5	15.5	50.192	439	439	0	11.471	1.9248	1.3092	34.94	3	2	Median	1.7076	NaN	1.2542	NaN	6.0614	NaN	2	1	1	1	Median	Median	4.1	13	39042000	7633600	31408000	15947000	6934200	9013200	23095000	699400	22395000				1998	1827;5253;7791;8960;10687	True;True;True;True;True	1926;5496;8212;9443;11273	4455;12645;18655;21440;25735;25736	7959;22597;32775;37635;46008;46009	7959;22597;32775;37635;46008	1545	383	559292
Q04430	Q04430	2	2	2	Pantothenate kinase CAB1	CAB1	sp|Q04430|PANK_YEAST Pantothenate kinase CAB1 OS=Saccharomyces cerevisiae (strain ATCC 204508 / S288c) GN=CAB1 PE=1 SV=1	1	2	2	2	1	2	1	2	1	2	5.4	5.4	5.4	40.903	367	367	0	3.8149	2.4859	1.4043	32.41	3	0	Median	2.386	NaN	1.6504	NaN	22.834	NaN	2	1	0	0	Median	Median	2.7	5.4	17627000	5181600	12445000	13342000	4164900	9177600	4284100	1016700	3267400				1999	6509;8686	True;True	6815;9156	15471;15472;15473;20809	27543;27544;27545;36454	27543;36454			559292
Q04431	Q04431	3	3	3	Spindle pole body component KRE28	KRE28	sp|Q04431|KRE28_YEAST Spindle pole body component KRE28 OS=Saccharomyces cerevisiae (strain ATCC 204508 / S288c) GN=KRE28 PE=1 SV=1	1	3	3	3	1	3	1	3	1	3	7.5	7.5	7.5	44.674	385	385	0	3.0538	2.2866	0.95577	7.6524	2	0	Median	NaN	NaN	NaN	NaN	NaN	NaN	1	1	0	0	Median	Median	1.6	7.5	64744000	19790000	44954000	34397000	12922000	21475000	30347000	6868200	23479000				2000	5757;10207;10214	True;True;True	6027;10765;10774	13763;24626;24627;24648	24549;43952;43953;43954;43984	24549;43952;43984	1546	375	559292
Q04432	Q04432	4	4	4	Glutathione-independent glyoxalase HSP31	HSP31	sp|Q04432|HSP31_YEAST Glutathione-independent glyoxalase HSP31 OS=Saccharomyces cerevisiae (strain ATCC 204508 / S288c) GN=HSP31 PE=1 SV=1	1	4	4	4	2	3	2	3	2	3	22.4	22.4	22.4	25.67	237	237	0	26.324	2.3748	0.66789	159.27	7	6	Median	0.56257	2.4505	0.34381	0.72617	192.16	161.03	3	4	2	4	Median	Median	12.7	18.1	150290000	93369000	56924000	96967000	70346000	26621000	53326000	23023000	30303000				2001	1903;2893;7067;8379	True;True;True;True	2008;3035;7453;8832	4647;6911;16988;20120;20121;20122;20123	8308;12223;30061;35341;35342;35343;35344	8308;12223;30061;35341			559292
Q04439	Q04439	7	7	6	Myosin-5	MYO5	sp|Q04439|MYO5_YEAST Myosin-5 OS=Saccharomyces cerevisiae (strain ATCC 204508 / S288c) GN=MYO5 PE=1 SV=1	1	7	7	6	7	1	7	1	6	1	7.5	7.5	7	136.9	1219	1219	0	11.312	0.73472	0.50172	48.396	7	4	Leave out requantified	0.73472	NaN	0.50172	NaN	48.396	NaN	6	1	3	1	Leave out requantified	Median	7.5	0.8	101600000	59280000	42323000	91033000	53173000	37860000	10571000	6107300	4463700				2002	1281;3940;4214;4597;5198;8478;10707	True;True;True;True;True;True;True	1355;4129;4411;4813;5438;8939;11294	3206;9512;10159;11086;12539;20369;20370;25772	5876;5877;17069;18228;19768;19769;22435;35756;35757;46056	5877;17069;18228;19768;22435;35756;46056			559292
Q04458	Q04458	2	2	2	Fatty aldehyde dehydrogenase HFD1	HFD1	sp|Q04458|HFD1_YEAST Fatty aldehyde dehydrogenase HFD1 OS=Saccharomyces cerevisiae (strain ATCC 204508 / S288c) GN=HFD1 PE=1 SV=1	1	2	2	2	2	2	2	2	2	2	3.8	3.8	3.8	59.978	532	532	0	5.4386	5.3362	2.4788	28.477	4	4	Median	3.013	9.0222	2.0384	2.8147	30.774	21.08	2	2	2	2	Median	Median	3.8	3.8	48107000	9904300	38202000	30229000	7147500	23081000	17878000	2756800	15121000				2003	4137;8626	True;True	4334;9092	10012;10013;20663;20664	17968;17969;36190;36191	17968;36190			559292
Q04477	Q04477	1	1	1	Kinetochore protein SPC24	SPC24	sp|Q04477|SPC24_YEAST Kinetochore protein SPC24 OS=Saccharomyces cerevisiae (strain ATCC 204508 / S288c) GN=SPC24 PE=1 SV=1	1	1	1	1	0	1	0	1	0	1	10.8	10.8	10.8	24.603	213	213	0	4.5072	NaN	NaN	NaN	0	0	Median	NaN	NaN	NaN	NaN	NaN	NaN	0	0	0	0	Median	Median	0	10.8	0	0	0	0	0	0	0	0	0				2004	5343	TRUE	5589	12835	22913	22913			559292
Q04491	Q04491	6	6	6	Protein transport protein SEC13	SEC13	sp|Q04491|SEC13_YEAST Protein transport protein SEC13 OS=Saccharomyces cerevisiae (strain ATCC 204508 / S288c) GN=SEC13 PE=1 SV=1	1	6	6	6	6	5	6	5	6	5	21.5	21.5	21.5	33.043	297	297	0	43.257	2.9551	1.1468	45.26	12	2	Leave out requantified	1.5393	7.2133	0.83266	1.8093	7.2299	21.257	6	6	1	1	Leave out requantified	Leave out requantified	21.5	19.2	1002900000	302810000	700130000	644880000	239410000	405470000	358060000	63403000	294650000				2005	2281;3239;4157;10300;10396;10487	True;True;True;True;True;True	2403;3390;4354;10865;10967;11063	5496;5497;5498;5499;7708;7709;10050;10051;24852;25055;25056;25057;25262;25263	9671;9672;9673;9674;9675;9676;13695;13696;13697;13698;18032;18033;18034;44355;44356;44778;44779;44780;44781;44782;44783;44784;45155;45156;45157;45158	9676;13696;18033;44355;44780;45158			559292
Q04493	Q04493	6	6	6	Prefoldin subunit 5	GIM5	sp|Q04493|PFD5_YEAST Prefoldin subunit 5 OS=Saccharomyces cerevisiae (strain ATCC 204508 / S288c) GN=GIM5 PE=1 SV=1	1	6	6	6	4	6	4	6	4	6	48.5	48.5	48.5	18.356	163	163	0	23.249	5.1866	2.9723	39.313	11	7	Leave out requantified	4.4503	14.922	2.306	4.4836	30.602	99.808	5	6	2	5	Leave out requantified	Median	27	48.5	577980000	130940000	447040000	262040000	79481000	182560000	315940000	51457000	264480000				2006	2468;3037;5866;5951;7772;8005	True;True;True;True;True;True	2601;3184;3185;6145;6235;8192;8435	5923;5924;7213;7214;7215;14045;14221;14222;18615;19179;19180	10417;10418;12725;12726;12727;25138;25419;25420;25421;25422;32716;33601;33602	10417;12725;25138;25421;32716;33602	1547;1548	39;85	559292
Q04500	Q04500	7	7	7	U3 small nucleolar RNA-associated protein 14	UTP14	sp|Q04500|UTP14_YEAST U3 small nucleolar RNA-associated protein 14 OS=Saccharomyces cerevisiae (strain ATCC 204508 / S288c) GN=UTP14 PE=1 SV=1	1	7	7	7	3	6	3	6	3	6	12.6	12.6	12.6	103.02	899	899	0	26.466	1.2981	0.53296	36.594	9	5	Leave out requantified	0.59276	2.8862	0.37965	0.89999	13.222	37.661	3	6	1	4	Plateau	Median	5.5	11.2	175600000	72268000	103330000	69649000	44423000	25226000	105950000	27845000	78106000				2007	66;2799;6178;7130;7935;8535;9762	True;True;True;True;True;True;True	70;2940;6470;7521;8360;9000;10291	152;6715;14762;17131;17132;18991;18992;20484;23410	262;11923;26319;30298;30299;30300;33313;33314;35925;41626;41627	262;11923;26319;30298;33313;35925;41626	1549;1550	247;248	559292
Q04599	Q04599	2	2	2	54S ribosomal protein L1, mitochondrial	MRPL1	sp|Q04599|RM01_YEAST 54S ribosomal protein L1, mitochondrial OS=Saccharomyces cerevisiae (strain ATCC 204508 / S288c) GN=MRPL1 PE=1 SV=1	1	2	2	2	2	2	2	2	2	2	8.4	8.4	8.4	30.996	285	285	0	7.2711	1.9385	0.61957	16.074	5	4	Median	0.87674	2.1631	0.53753	0.69392	18.421	7.9378	2	3	2	2	Median	Plateau	8.4	8.4	65906000	26160000	39745000	18742000	9910400	8831700	47164000	16250000	30914000				2008	3946;10922	True;True	4135;11513	9525;9526;26243;26244;26245	17104;17105;17106;46911;46912;46913	17106;46913			559292
Q04600	Q04600	3	3	3	Translation machinery-associated protein 64	TMA64	sp|Q04600|TMA64_YEAST Translation machinery-associated protein 64 OS=Saccharomyces cerevisiae (strain ATCC 204508 / S288c) GN=TMA64 PE=1 SV=1	1	3	3	3	2	2	2	2	2	2	5.7	5.7	5.7	63.991	565	565	0	11.193	1.4502	0.74536	29.028	4	2	Median	0.77399	2.4527	0.56185	0.85151	27.538	6.3989	2	2	2	0	Median	Median	4.6	2.7	25348000	12510000	12838000	19475000	10911000	8564600	5872600	1598900	4273700				2009	6938;7617;8881	True;True;True	7317;8033;9363	16662;18277;18278;21245	29534;32221;32222;37286	29534;32221;37286			559292
Q04602	Q04602	3	3	3	Vacuolar basic amino acid transporter 4	VBA4	sp|Q04602|VBA4_YEAST Vacuolar basic amino acid transporter 4 OS=Saccharomyces cerevisiae (strain ATCC 204508 / S288c) GN=VBA4 PE=1 SV=1	1	3	3	3	3	3	3	3	3	3	5.7	5.7	5.7	85.682	768	768	0	26.547	1.867	1.1981	198.82	6	5	Median	1.6429	4.0286	1.1336	1.2663	175.22	259.54	3	3	2	3	Median	Median	5.7	5.7	133540000	80516000	53028000	72801000	41755000	31047000	60743000	38762000	21982000				2010	3787;4018;4096	True;True;True	3972;4210;4292	9115;9116;9730;9731;9904;9905	16209;16210;17472;17473;17775;17776	16209;17472;17776			559292
Q04603	Q04603	5	5	5	DNA polymerase epsilon subunit D	DPB4	sp|Q04603|DPB4_YEAST DNA polymerase epsilon subunit D OS=Saccharomyces cerevisiae (strain ATCC 204508 / S288c) GN=DPB4 PE=1 SV=1	1	5	5	5	3	5	3	5	3	5	38.8	38.8	38.8	21.997	196	196	0	73.833	2.9612	1.6556	35.838	5	2	Median	2.6975	6.761	1.6556	2.0995	15.964	63.479	3	2	1	1	Plateau	Median	24.5	38.8	80058000	16595000	63462000	43228000	12487000	30741000	36829000	4108400	32721000				2011	892;1945;2350;5234;9100	True;True;True;True;True	947;2050;2475;5474;9590	2246;2247;4733;4734;5653;5654;12603;21739	4270;4271;8435;8436;9950;9951;22542;38227	4270;8436;9950;22542;38227			559292
Q04632	Q04632	3	3	3	Conserved oligomeric Golgi complex subunit 8	COG8	sp|Q04632|COG8_YEAST Conserved oligomeric Golgi complex subunit 8 OS=Saccharomyces cerevisiae (strain ATCC 204508 / S288c) GN=COG8 PE=1 SV=1	1	3	3	3	2	2	2	2	2	2	10.9	10.9	10.9	69.828	607	607	0	2.0946	2.1759	1.6001	49.206	4	1	Median	1.7565	NaN	1.2034	NaN	54.447	NaN	3	1	1	0	Median	Median	7.9	5.3	36507000	12478000	24029000	28729000	10936000	17793000	7777900	1541600	6236300				2012	1773;4484;8430	True;True;True	1871;4697;8885	4325;10836;20251;20252;20253	7730;19335;35573;35574;35575;35576	7730;19335;35575			559292
Q04636	Q04636	5	5	5	FACT complex subunit POB3	POB3	sp|Q04636|POB3_YEAST FACT complex subunit POB3 OS=Saccharomyces cerevisiae (strain ATCC 204508 / S288c) GN=POB3 PE=1 SV=1	1	5	5	5	5	3	5	3	5	3	12.7	12.7	12.7	62.993	552	552	0	56.91	0.41851	0.27985	32.726	12	2	Leave out requantified	0.41826	3.9197	0.27021	1.2484	15.744	23.216	9	3	0	2	Leave out requantified	Median	12.7	7.4	280800000	173380000	107420000	236480000	165270000	71211000	44318000	8108900	36209000				2013	4916;7250;8520;8796;9199	True;True;True;True;True	5141;7653;8983;9272;9697	11869;11870;11871;11872;17462;17463;20449;20450;20451;21022;21023;21024;22054	21270;21271;21272;21273;21274;21275;30887;30888;35879;35880;35881;36767;36768;36769;38939	21270;30888;35879;36768;38939	1551;1552	213;220	559292
Q04651	Q04651	3	3	3	ER-derived vesicles protein ERV41	ERV41	sp|Q04651|ERV41_YEAST ER-derived vesicles protein ERV41 OS=Saccharomyces cerevisiae (strain ATCC 204508 / S288c) GN=ERV41 PE=1 SV=1	1	3	3	3	2	2	2	2	2	2	11.6	11.6	11.6	40.705	352	352	0	4.7701	2.7455	1.2112	27.392	4	2	Median	2.2912	3.3088	1.5029	1.0861	30.807	15.712	2	2	1	1	Median	Median	9.7	7.7	55570000	16668000	38902000	35679000	11636000	24043000	19891000	5032100	14859000				2014	537;5301;6380	True;True;True	569;5545;6682	1318;12738;15213;15214	2435;2436;22733;27094;27095;27096;27097	2436;22733;27097	1553	103	559292
Q04660	Q04660	11	11	11	Ribosome biogenesis protein ERB1	ERB1	sp|Q04660|ERB1_YEAST Ribosome biogenesis protein ERB1 OS=Saccharomyces cerevisiae (strain ATCC 204508 / S288c) GN=ERB1 PE=1 SV=1	1	11	11	11	9	10	9	10	9	10	19.6	19.6	19.6	91.704	807	807	0	61.066	1.2566	0.45872	15.952	22	7	Leave out requantified	0.62294	2.6319	0.37455	0.69504	14.967	20.928	12	10	2	5	Leave out requantified	Leave out requantified	17.6	18.6	982820000	533040000	449780000	549890000	348380000	201510000	432930000	184650000	248280000				2015	1800;3340;3630;3876;4090;5922;6096;7226;7288;7891;8562	True;True;True;True;True;True;True;True;True;True;True	1898;3495;3802;4064;4286;6205;6386;7626;7691;8316;9027	4386;7928;7929;8557;8558;8559;9369;9892;9893;9894;14158;14159;14160;14161;14567;14568;17384;17532;17533;18865;18866;20536;20537;20538	7827;7828;14056;14057;14058;15060;15061;15062;15063;15064;16814;17761;17762;17763;25313;25314;25315;25316;25317;25318;25319;25320;25321;25322;25988;25989;25990;25991;30735;31004;31005;31006;31007;33096;33097;36000;36001;36002;36003	7827;14058;15060;16814;17762;25321;25989;30735;31004;33096;36000	1554	763	559292
Q04673	Q04673	1	1	1	Suppressor of stem-loop protein 1	SSL1	sp|Q04673|SSL1_YEAST Suppressor of stem-loop protein 1 OS=Saccharomyces cerevisiae (strain ATCC 204508 / S288c) GN=SSL1 PE=1 SV=1	1	1	1	1	1	0	1	0	1	0	2.2	2.2	2.2	52.29	461	461	0.004384	1.5013	NaN	NaN	NaN	1	1	Median	NaN	NaN	NaN	NaN	NaN	NaN	1	0	1	0	Median	Median	2.2	0	6389200	3020500	3368700	6389200	3020500	3368700	0	0	0				2016	9105	TRUE	9596	21752	38245	38245			559292
Q04693	Q04693	3	3	3	Pre-mRNA-splicing factor RSE1	RSE1	sp|Q04693|RSE1_YEAST Pre-mRNA-splicing factor RSE1 OS=Saccharomyces cerevisiae (strain ATCC 204508 / S288c) GN=RSE1 PE=1 SV=1	1	3	3	3	1	2	1	2	1	2	3.5	3.5	3.5	153.78	1361	1361	0.00046447	2.0424	10.513	0.92356	111.99	3	2	Plateau	NaN	5.5859	NaN	1.8843	NaN	147.28	1	2	0	2	Median	Median	0.7	2.8	37848000	7260100	30588000	8026400	3377700	4648700	29822000	3882500	25940000				2017	4323;6800;8507	True;True;True	4524;7172;8970	10418;16378;20423	18644;29052;35837	18644;29052;35837			559292
Q04697	Q04697	3	3	3	Glucose-signaling factor 2	GSF2	sp|Q04697|GSF2_YEAST Glucose-signaling factor 2 OS=Saccharomyces cerevisiae (strain ATCC 204508 / S288c) GN=GSF2 PE=1 SV=1	1	3	3	3	3	2	3	2	3	2	8.7	8.7	8.7	45.869	403	403	0	18.695	2.1969	1.1892	65.962	6	5	Median	2.1969	2.8715	1.1892	0.6971	69.75	81.239	4	2	3	2	Median	Median	8.7	5.5	294170000	129130000	165040000	204150000	96287000	107870000	90014000	32839000	57175000				2018	637;4350;5495	True;True;True	677;4551;5748	1568;1569;1570;1571;10479;10480;10481;13136	2893;2894;2895;2896;2897;2898;18758;18759;18760;23375;23376	2896;18760;23375			559292
Q04728	Q04728	5	5	5	Arginine biosynthesis bifunctional protein ArgJ, mitochondrial;Glutamate N-acetyltransferase;Amino-acid acetyltransferase;Arginine biosynthesis bifunctional protein ArgJ alpha chain;Arginine biosynthesis bifunctional protein ArgJ beta chain	ARG7	sp|Q04728|ARGJ_YEAST Arginine biosynthesis bifunctional protein ArgJ, mitochondrial OS=Saccharomyces cerevisiae (strain ATCC 204508 / S288c) GN=ARG7 PE=1 SV=1	1	5	5	5	3	5	3	5	3	5	12	12	12	47.848	441	441	0	15.142	4.5074	1.9554	6.8952	5	1	Leave out requantified	4.8069	4.0266	2.9494	1.1791	0.38046	42.68	2	3	0	1	Median	Median	6.3	12	87769000	16392000	71377000	41802000	7208800	34593000	45967000	9183200	36784000				2019	894;2887;3241;6021;10585	True;True;True;True;True	949;3029;3392;6306;11165	2250;6900;7712;7713;14392;14393;25482;25483	4274;12202;13701;13702;13703;25715;25716;25717;45557;45558	4274;12202;13701;25716;45558	1555;1556	117;202	559292
Q04767	Q04767	3	3	3	Golgi apparatus membrane protein TVP18	TVP18	sp|Q04767|TVP18_YEAST Golgi apparatus membrane protein TVP18 OS=Saccharomyces cerevisiae (strain ATCC 204508 / S288c) GN=TVP18 PE=1 SV=1	1	3	3	3	3	3	3	3	3	3	25.7	25.7	25.7	18.693	167	167	0	26.496	4.082	1.7229	16.691	4	2	Median	2.6151	6.1213	1.581	1.8099	20.476	15.284	2	2	1	1	Median	Median	25.7	25.7	79731000	15903000	63828000	39829000	10035000	29795000	39901000	5868100	34033000				2020	448;3903;7234	True;True;True	474;4092;7634;7635	1104;1105;9424;9425;17397;17398;17399;17400;17401	2034;2035;16915;16916;16917;16918;16919;30753;30754;30755;30756;30757	2035;16919;30754	1557;1558	14;166	559292
Q04773	Q04773	3	3	3	Uncharacterized protein YMR074C		sp|Q04773|YMW4_YEAST Uncharacterized protein YMR074C OS=Saccharomyces cerevisiae (strain ATCC 204508 / S288c) GN=YMR074C PE=1 SV=1	1	3	3	3	3	3	3	3	3	3	24.8	24.8	24.8	15.977	145	145	0	28.741	10.725	4.3439	7.5533	8	3	Leave out requantified	7.2525	12.973	4.3439	3.9744	14.04	8.3139	4	4	1	2	Leave out requantified	Median	24.8	24.8	197330000	18050000	179280000	98394000	11829000	86565000	98938000	6221400	92717000				2021	1006;4708;5569	True;True;True	1063;4929;5828	2492;2493;11329;11330;11331;11332;13333;13334	4697;4698;20165;20166;20167;20168;20169;20170;23724;23725	4698;20170;23725			559292
Q04779	Q04779	5	5	5	Transcriptional regulatory protein RCO1	RCO1	sp|Q04779|RCO1_YEAST Transcriptional regulatory protein RCO1 OS=Saccharomyces cerevisiae (strain ATCC 204508 / S288c) GN=RCO1 PE=1 SV=1	1	5	5	5	4	4	4	4	4	4	9.5	9.5	9.5	78.836	684	684	0	14.501	1.7651	0.71721	20.506	7	3	Leave out requantified	0.98926	2.8656	0.66881	0.93121	59.883	31.009	4	3	2	1	Median	Median	8.3	6.9	58396000	26320000	32077000	37945000	20300000	17645000	20452000	6020100	14432000				2022	5299;5426;5440;5919;6857	True;True;True;True;True	5543;5675;5689;6202;7230	12733;12734;12996;13019;13020;14153;14154;16480	22726;22727;23172;23199;23200;25305;25306;25307;25308;29221	22726;23172;23199;25307;29221			559292
Q04781	Q04781	7	7	7	E3 ubiquitin-protein ligase listerin	RKR1	sp|Q04781|LTN1_YEAST E3 ubiquitin-protein ligase listerin OS=Saccharomyces cerevisiae (strain ATCC 204508 / S288c) GN=RKR1 PE=1 SV=1	1	7	7	7	4	5	4	5	4	5	4.2	4.2	4.2	180.18	1562	1562	0	9.6654	2.5751	1.0313	29.979	7	2	Leave out requantified	1.2305	3.3541	0.89749	1.1413	117.23	33.073	3	4	1	1	Median	Leave out requantified	2.6	2.9	59242000	32663000	26579000	41500000	27357000	14143000	17742000	5305900	12436000				2023	2670;2705;3236;5945;6177;8502;9969	True;True;True;True;True;True;True	2805;2844;3387;6229;6469;8964;10513	6413;6414;6504;7703;7704;14212;14761;20410;23976	11418;11419;11555;11556;13689;13690;25408;26318;35814;42690	11418;11555;13689;25408;26318;35814;42690			559292
Q04792	Q04792	1	1	1	Glutamate decarboxylase	GAD1	sp|Q04792|DCE_YEAST Glutamate decarboxylase OS=Saccharomyces cerevisiae (strain ATCC 204508 / S288c) GN=GAD1 PE=1 SV=1	1	1	1	1	1	1	1	1	1	1	1.9	1.9	1.9	65.989	585	585	0	2.4409	1.7624	0.79927	45.419	2	1	Median	NaN	NaN	NaN	NaN	NaN	NaN	1	1	0	1	Median	Median	1.9	1.9	27827000	10041000	17786000	20764000	6913700	13850000	7063000	3127600	3935300				2024	9681	TRUE	10205	23208;23209	41281;41282	41281			559292
Q04835	Q04835	2	2	2	Uncharacterized membrane protein YMR253C		sp|Q04835|YM87_YEAST Uncharacterized membrane protein YMR253C OS=Saccharomyces cerevisiae (strain ATCC 204508 / S288c) GN=YMR253C PE=1 SV=1	1	2	2	2	0	2	0	2	0	2	11.1	11.1	11.1	46.658	414	414	0	3.4029	NaN	NaN	NaN	0	0	Median	NaN	NaN	NaN	NaN	NaN	NaN	0	0	0	0	Median	Median	0	11.1	7445600	0	7445600	0	0	0	7445600	0	7445600				2025	1276;2441	True;True	1350;2574	3197;3198;5866	5864;5865;10329	5864;10329			559292
Q04839	Q04839	1	1	1	mRNA transport factor GFD1	GFD1	sp|Q04839|GFD1_YEAST mRNA transport factor GFD1 OS=Saccharomyces cerevisiae (strain ATCC 204508 / S288c) GN=GFD1 PE=1 SV=1	1	1	1	1	0	1	0	1	0	1	8.5	8.5	8.5	21.571	188	188	0	5.4142	NaN	NaN	NaN	1	1	Median	NaN	NaN	NaN	NaN	NaN	NaN	0	1	0	1	Median	Median	0	8.5	3921900	1462200	2459700	0	0	0	3921900	1462200	2459700				2026	7444	TRUE	7854	17905	31648	31648			559292
Q04868	Q04868	1	1	1	Elongator complex protein 6	ELP6	sp|Q04868|ELP6_YEAST Elongator complex protein 6 OS=Saccharomyces cerevisiae (strain ATCC 204508 / S288c) GN=ELP6 PE=1 SV=1	1	1	1	1	1	1	1	1	1	1	2.9	2.9	2.9	30.573	273	273	0.00046318	2.021	2.226	1.0048	12.214	2	0	Median	NaN	NaN	NaN	NaN	NaN	NaN	1	1	0	0	Median	Median	2.9	2.9	20008000	7270000	12738000	12941000	5479000	7462300	7066900	1791000	5275900				2027	4422	TRUE	4626	10658;10659	19046;19047	19047			559292
Q04869	Q04869	3	3	3	Uncharacterized protein YMR315W		sp|Q04869|YM94_YEAST Uncharacterized protein YMR315W OS=Saccharomyces cerevisiae (strain ATCC 204508 / S288c) GN=YMR315W PE=1 SV=1	1	3	3	3	2	2	2	2	2	2	14.6	14.6	14.6	38.215	349	349	0	5.9091	2.1288	1.0159	55.203	4	1	Median	2.1423	1.7284	1.3687	0.59502	11.907	45.397	2	2	0	1	Median	Median	12.3	11.5	28975000	9999500	18976000	22655000	7492300	15162000	6320900	2507200	3813700				2028	6960;9680;10440	True;True;True	7339;10204;11015	16701;23207;25177;25178;25179	29591;41280;44993;44994;44995;44996	29591;41280;44993			559292
Q04894	Q04894	8	8	8	NADP-dependent alcohol dehydrogenase 6	ADH6	sp|Q04894|ADH6_YEAST NADP-dependent alcohol dehydrogenase 6 OS=Saccharomyces cerevisiae (strain ATCC 204508 / S288c) GN=ADH6 PE=1 SV=1	1	8	8	8	7	8	7	8	7	8	30.3	30.3	30.3	39.617	360	360	0	27.465	4.1398	1.7501	69.281	18	6	Leave out requantified	3.8628	4.0481	2.1604	1.0876	47.082	84.263	9	9	2	4	Leave out requantified	Leave out requantified	28.6	30.3	737900000	176100000	561810000	449250000	99625000	349630000	288650000	76471000	212180000				2029	781;2168;2804;4846;6590;6676;6706;9897	True;True;True;True;True;True;True;True	832;2279;2945;5070;6913;6914;7028;7029;7070;10438;10439	1930;1931;5249;5250;6724;6725;11677;11678;15705;15706;15707;15983;15984;15985;15986;15987;15988;16070;23803;23804	3589;3590;9260;9261;9262;9263;11937;11938;11939;11940;20857;20858;27896;27897;27898;27899;27900;28325;28326;28327;28328;28329;28330;28331;28332;28333;28334;28460;42316;42317	3589;9260;11940;20857;27896;28327;28460;42317	1559;1560;1561;1562	62;194;222;340	559292
Q04924	Q04924	2	2	2	Glucosidase 2 subunit beta	GTB1	sp|Q04924|GLU2B_YEAST Glucosidase 2 subunit beta OS=Saccharomyces cerevisiae (strain ATCC 204508 / S288c) GN=GTB1 PE=1 SV=1	1	2	2	2	1	1	1	1	1	1	3.6	3.6	3.6	79.907	702	702	0.0084495	1.2294	1.5157	0.8893	20.912	2	1	Median	NaN	NaN	NaN	NaN	NaN	NaN	1	1	0	1	Median	Median	1.9	1.7	7095100	2445000	4650100	4305300	2008300	2297000	2789800	436650	2353100				2030	1664;9495	True;True	1758;10005	4083;22724	7308;40271	7308;40271	1563	590	559292
Q04925	Q04925	1	1	1	SVF1-like protein YDR222W	YDR222W	sp|Q04925|YDR22_YEAST SVF1-like protein YDR222W OS=Saccharomyces cerevisiae (strain ATCC 204508 / S288c) GN=YDR222W PE=1 SV=1	1	1	1	1	1	1	1	1	1	1	2.9	2.9	2.9	47.413	415	415	0	3.0412	1.5723	0.7886	60.586	2	1	Median	NaN	NaN	NaN	NaN	NaN	NaN	1	1	0	1	Median	Median	2.9	2.9	7754100	2979900	4774100	5092200	1912800	3179300	2661900	1067100	1594800				2031	4049	TRUE	4243	9797;9798	17579;17580	17579			559292
Q04934	Q04934	1	1	1	Protein IVY1	IVY1	sp|Q04934|IVY1_YEAST Protein IVY1 OS=Saccharomyces cerevisiae (strain ATCC 204508 / S288c) GN=IVY1 PE=1 SV=1	1	1	1	1	0	1	0	1	0	1	4.9	4.9	4.9	49.975	453	453	0	6.1833	NaN	NaN	NaN	0	0	Median	NaN	NaN	NaN	NaN	NaN	NaN	0	0	0	0	Median	Median	0	4.9	1504900	0	1504900	0	0	0	1504900	0	1504900				2032	10685	TRUE	11271	25732	46003	46003			559292
Q04935	Q04935	1	1	1	Cytochrome c oxidase protein 20, mitochondrial	COX20	sp|Q04935|COX20_YEAST Cytochrome c oxidase protein 20, mitochondrial OS=Saccharomyces cerevisiae (strain ATCC 204508 / S288c) GN=COX20 PE=1 SV=1	1	1	1	1	1	1	1	1	1	1	5.9	5.9	5.9	23.758	205	205	0	4.333	2.0367	0.95989	8.1412	2	1	Median	NaN	NaN	NaN	NaN	NaN	NaN	1	1	0	1	Median	Median	5.9	5.9	21156000	7270500	13885000	15060000	6049600	9010800	6095400	1220900	4874600				2033	2702	TRUE	2841	6499;6500	11549;11550	11549			559292
Q04947	Q04947	9	9	9	Reticulon-like protein 1	RTN1	sp|Q04947|RTN1_YEAST Reticulon-like protein 1 OS=Saccharomyces cerevisiae (strain ATCC 204508 / S288c) GN=RTN1 PE=1 SV=1	1	9	9	9	8	8	8	8	8	8	34.2	34.2	34.2	32.916	295	295	0	90.794	2.5514	0.97653	35.585	20	2	Leave out requantified	1.5013	4.7631	0.86923	1.4867	43.666	24.95	10	10	0	2	Leave out requantified	Leave out requantified	33.2	34.2	1756700000	506670000	1250100000	1071800000	397430000	674370000	684940000	109240000	575700000				2034	837;838;5105;5433;5521;7128;7129;9009;9599	True;True;True;True;True;True;True;True;True	889;890;891;5337;5682;5776;7519;7520;9496;10119	2122;2123;2124;2125;2126;2127;12299;12300;13006;13007;13194;13195;17129;17130;21555;21556;21557;21558;23006;23007	4049;4050;4051;4052;4053;4054;4055;4056;4057;4058;4059;22028;22029;22030;22031;22032;23183;23184;23185;23481;23482;30296;30297;37892;37893;37894;37895;37896;37897;37898;37899;37900;40862;40863;40864;40865	4050;4056;22031;23183;23481;30296;30297;37899;40864	1564	256	559292
Q04951	Q04951	2	2	2	Probable family 17 glucosidase SCW10	SCW10	sp|Q04951|SCW10_YEAST Probable family 17 glucosidase SCW10 OS=Saccharomyces cerevisiae (strain ATCC 204508 / S288c) GN=SCW10 PE=1 SV=1	1	2	2	2	0	2	0	2	0	2	5.9	5.9	5.9	40.469	389	389	0	4.5015	0.60098	0.18898	322.09	2	2	Median	NaN	0.60098	NaN	0.18898	NaN	322.09	0	2	0	2	Median	Median	0	5.9	377590000	359690000	17904000	0	0	0	377590000	359690000	17904000				2035	1563;3335	True;True	1655;3490	3864;7918	6903;14043	6903;14043			559292
Q04969	Q04969	3	3	3	Signal peptidase complex subunit SPC2	SPC2	sp|Q04969|SPC2_YEAST Signal peptidase complex subunit SPC2 OS=Saccharomyces cerevisiae (strain ATCC 204508 / S288c) GN=SPC2 PE=1 SV=1	1	3	3	3	3	2	3	2	3	2	21.9	21.9	21.9	20.802	178	178	0	16.833	2.5762	1.2816	14.401	5	3	Median	1.9996	3.6497	1.4348	1.1723	13.805	12.613	3	2	1	2	Plateau	Median	21.9	15.2	96764000	29295000	67468000	72869000	24500000	48369000	23895000	4795100	19100000				2036	6874;9862;10496	True;True;True	7248;10400;11072	16515;16516;23689;23690;25277	29276;29277;29278;42098;42099;45179	29276;42098;45179			559292
Q04991	Q04991	1	1	1	Protein FMP42	FMP42	sp|Q04991|FMP42_YEAST Protein FMP42 OS=Saccharomyces cerevisiae (strain ATCC 204508 / S288c) GN=FMP42 PE=1 SV=1	1	1	1	1	0	1	0	1	0	1	2	2	2	56.177	504	504	0.00046168	1.9988	NaN	NaN	NaN	1	1	Median	NaN	NaN	NaN	NaN	NaN	NaN	0	1	0	1	Median	Median	0	2	30198000	9510500	20687000	0	0	0	30198000	9510500	20687000				2037	8889	TRUE	9371	21259	37303	37303			559292
Q05016	Q05016	6	6	6	Uncharacterized oxidoreductase YMR226C		sp|Q05016|YM71_YEAST NADP-dependent 3-hydroxy acid dehydrogenase OS=Saccharomyces cerevisiae (strain ATCC 204508 / S288c) GN=YMR226C PE=1 SV=1	1	6	6	6	6	5	6	5	6	5	30.3	30.3	30.3	29.158	267	267	0	28.849	4.2238	1.4937	25.203	14	6	Leave out requantified	2.8273	6.0193	1.4695	1.6067	23.401	25.863	8	6	4	2	Leave out requantified	Leave out requantified	30.3	26.6	600500000	143570000	456930000	406930000	112270000	294660000	193580000	31300000	162280000				2038	1074;1480;4309;9215;9611;9925	True;True;True;True;True;True	1136;1567;1568;4509;9713;10133;10467	2686;2687;3682;3683;3684;10386;10387;22088;23040;23041;23867;23868;23869;23870	5067;5068;5069;5070;6607;6608;6609;6610;6611;18600;18601;39038;40938;40939;40940;40941;42461;42462;42463;42464;42465;42466;42467;42468	5069;6610;18601;39038;40940;42461	1565	228	559292
Q05021	Q05021	2	2	2	Transcription initiation factor TFIID subunit 7	TAF7	sp|Q05021|TAF7_YEAST Transcription initiation factor TFIID subunit 7 OS=Saccharomyces cerevisiae (strain ATCC 204508 / S288c) GN=TAF7 PE=1 SV=1	1	2	2	2	1	2	1	2	1	2	4.2	4.2	4.2	67.555	590	590	0	9.3309	1.8771	0.82598	25.462	3	3	Median	NaN	2.1537	NaN	0.73249	NaN	16.988	1	2	1	2	Median	Median	1.9	4.2	15570000	4855900	10714000	3462100	1208300	2253800	12108000	3647600	8460500				2039	7294;7704	True;True	7697;8120	17544;18466;18467;18468	31019;32514;32515;32516	31019;32516			559292
Q05022	Q05022	35	35	35	rRNA biogenesis protein RRP5	RRP5	sp|Q05022|RRP5_YEAST rRNA biogenesis protein RRP5 OS=Saccharomyces cerevisiae (strain ATCC 204508 / S288c) GN=RRP5 PE=1 SV=1	1	35	35	35	31	21	31	21	31	21	24.4	24.4	24.4	193.13	1729	1729	0	228.58	0.53089	0.30258	57.226	61	16	Leave out requantified	0.44289	3.0661	0.23942	0.85554	18.782	37.795	39	22	9	7	Leave out requantified	Leave out requantified	21.7	15.7	3066600000	1853800000	1212800000	2319500000	1527400000	792080000	747140000	326450000	420690000				2040	214;655;673;674;984;1402;1538;2501;2735;2935;3011;3623;4260;4503;5075;5275;5765;5815;6133;7350;7576;7640;7852;7928;8311;8323;8512;8904;8918;9224;9828;10045;10321;10518;11019	True;True;True;True;True;True;True;True;True;True;True;True;True;True;True;True;True;True;True;True;True;True;True;True;True;True;True;True;True;True;True;True;True;True;True	228;696;714;715;1041;1485;1630;2635;2874;3078;3155;3795;4459;4716;5304;5519;6035;6089;6423;7755;7992;8056;8274;8353;8759;8760;8773;8975;9387;9401;9722;10365;10596;10887;11094;11617	546;547;1616;1660;1661;1662;1663;2450;2451;3515;3516;3517;3815;5990;6564;6565;6992;7145;8543;10276;10875;10876;10877;10878;12227;12228;12229;12689;12690;12691;13780;13781;13881;13882;14643;17653;18189;18190;18322;18773;18774;18775;18940;19971;19972;19973;19974;19975;19992;20429;21294;21331;21332;22105;23620;24223;24902;24903;24904;25316;25317;26471;26472	1014;1015;1016;2966;3049;3050;3051;3052;4632;4633;4634;4635;6359;6360;6361;6362;6804;10524;10525;11645;11646;11647;12344;12599;15043;18435;19395;19396;19397;19398;19399;19400;21899;21900;21901;21902;22656;22657;22658;22659;24580;24581;24582;24583;24584;24735;24736;24737;26107;26108;31177;31178;32076;32077;32078;32293;32945;32946;32947;32948;32949;33210;33211;35095;35096;35097;35098;35099;35100;35101;35102;35103;35104;35124;35125;35843;37379;37450;37451;37452;37453;39067;41970;43222;44490;44491;44492;44493;44494;45233;45234;45235;47304;47305;47306;47307;47308	1014;2966;3050;3052;4633;6362;6804;10525;11646;12344;12599;15043;18435;19398;21900;22658;24583;24735;26108;31178;32077;32293;32945;33210;35097;35124;35843;37379;37450;39067;41970;43222;44490;45233;47305	1566;1567;1568	797;982;1082	559292
Q05027	Q05027	1	1	1	Transcription initiation factor TFIID subunit 9	TAF9	sp|Q05027|TAF9_YEAST Transcription initiation factor TFIID subunit 9 OS=Saccharomyces cerevisiae (strain ATCC 204508 / S288c) GN=TAF9 PE=1 SV=1	1	1	1	1	0	1	0	1	0	1	5.1	5.1	5.1	17.314	157	157	0.0048035	1.4756	NaN	NaN	NaN	0	0	Median	NaN	NaN	NaN	NaN	NaN	NaN	0	0	0	0	Median	Median	0	5.1	10576000	0	10576000	0	0	0	10576000	0	10576000				2041	2627	TRUE	2761	6299	11179	11179			559292
Q05029	Q05029	7	7	7	Protein BCH1	BCH1	sp|Q05029|BCH1_YEAST Protein BCH1 OS=Saccharomyces cerevisiae (strain ATCC 204508 / S288c) GN=BCH1 PE=1 SV=1	1	7	7	7	6	5	6	5	6	5	11.6	11.6	11.6	82.048	724	724	0	21.054	1.8049	1.0124	41.284	12	5	Leave out requantified	1.4625	2.0242	0.92898	0.75521	42.837	29.094	7	5	2	3	Leave out requantified	Median	9.5	8	168250000	59556000	108700000	132540000	48239000	84301000	35715000	11318000	24397000				2042	4701;5438;5849;6642;7111;8003;8809	True;True;True;True;True;True;True	4921;5687;6127;6986;7501;8433;9285	11309;13016;13017;14008;14009;14010;14011;15881;15882;17088;19176;21050;21051	20138;23195;23196;25059;25060;25061;25062;25063;28165;28166;30231;33598;36812;36813	20138;23195;25060;28165;30231;33598;36812	1569	1	559292
Q05040	Q05040	4	4	4	Factor arrest protein 8	FAR8	sp|Q05040|FAR8_YEAST Factor arrest protein 8 OS=Saccharomyces cerevisiae (strain ATCC 204508 / S288c) GN=FAR8 PE=1 SV=1	1	4	4	4	4	3	4	3	4	3	7.1	7.1	7.1	59.3	523	523	0	6.635	1.8316	0.96795	57.492	7	4	Median	1.6039	3.0691	1.1295	0.96795	46.863	80.669	4	3	2	2	Median	Median	7.1	5.5	67975000	22537000	45438000	45899000	16158000	29742000	22075000	6379200	15696000				2043	5209;5982;7179;8420	True;True;True;True	5449;6266;7579;8875	12563;14291;14292;17290;17291;20234;20235	22488;25536;25537;30561;30562;35552;35553	22488;25537;30562;35552			559292
Q05050	Q05050	19	19	19	Eisosome protein 1	EIS1	sp|Q05050|EIS1_YEAST Eisosome protein 1 OS=Saccharomyces cerevisiae (strain ATCC 204508 / S288c) GN=EIS1 PE=1 SV=1	1	19	19	19	13	14	13	14	13	14	29.1	29.1	29.1	93.344	843	843	0	65.104	1.5499	0.79923	35.893	26	12	Leave out requantified	1.1249	4.153	0.76345	1.2445	30.373	56.598	12	14	3	9	Leave out requantified	Leave out requantified	20.2	20.9	742440000	419300000	323140000	431610000	287420000	144190000	310830000	131880000	178950000				2044	46;2427;2719;4019;4094;4498;4637;4920;5458;5609;5730;5936;7363;7680;8174;9038;9685;10458;10747	True;True;True;True;True;True;True;True;True;True;True;True;True;True;True;True;True;True;True	47;2558;2858;4211;4290;4711;4855;5145;5707;5872;5873;5999;6220;7768;8096;8616;9525;10209;11034;11336	106;107;108;109;5834;5835;6534;6535;9732;9901;10866;11178;11179;11878;13055;13464;13465;13702;13703;14193;17680;17681;18418;19599;21629;23217;23218;23219;25214;25856	193;194;195;196;197;198;10280;10281;10282;11606;11607;17474;17772;19383;19924;19925;19926;19927;21284;23249;24019;24020;24434;24435;24436;25380;31228;31229;31230;31231;32447;32448;34335;38055;41292;41293;41294;45076;46219	195;10282;11606;17474;17772;19383;19927;21284;23249;24020;24434;25380;31230;32448;34335;38055;41294;45076;46219	1570;1571;1572;1573;1574;1575;1576	254;255;259;355;381;676;699	559292
Q05123	Q05123	5	5	5	Actin-like protein ARP9	ARP9	sp|Q05123|ARP9_YEAST Actin-like protein ARP9 OS=Saccharomyces cerevisiae (strain ATCC 204508 / S288c) GN=ARP9 PE=1 SV=1	1	5	5	5	5	3	5	3	5	3	11.3	11.3	11.3	53.074	467	467	0	11.163	1.6156	1.0397	30.563	6	4	Median	1.4734	4.5881	0.92257	1.4726	15.422	40.496	4	2	2	2	Median	Median	11.3	6.4	88471000	26951000	61519000	59103000	22236000	36867000	29368000	4715400	24653000				2045	1066;1666;3585;5011;8890	True;True;True;True;True	1128;1760;3753;5238;9372	2672;2673;4085;4086;8454;8455;12080;21260	5049;5050;5051;7310;7311;14884;14885;21664;37304;37305	5050;7310;14884;21664;37305			559292
Q05359	Q05359	4	4	4	Protein ERP1	ERP1	sp|Q05359|ERP1_YEAST Protein ERP1 OS=Saccharomyces cerevisiae (strain ATCC 204508 / S288c) GN=ERP1 PE=1 SV=1	1	4	4	4	3	3	3	3	3	3	21.9	21.9	21.9	24.723	219	219	0	37.853	4.0296	1.5443	4.034	7	3	Leave out requantified	2.6559	4.2484	1.3688	1.3517	21.539	167.33	3	4	1	2	Median	Median	16.4	17.8	393030000	215100000	177930000	129100000	36754000	92347000	263930000	178350000	85579000				2046	680;3631;3681;4074	True;True;True;True	723;3803;3854;4270	1677;1678;8560;8561;8562;8563;8680;9860	3072;3073;15065;15066;15067;15068;15273;17678	3072;15066;15273;17678			559292
Q05506	Q05506	12	12	12	Arginine--tRNA ligase, cytoplasmic		sp|Q05506|SYRC_YEAST Arginine--tRNA ligase, cytoplasmic OS=Saccharomyces cerevisiae (strain ATCC 204508 / S288c) GN=YDR341C PE=1 SV=1	1	12	12	12	9	11	9	11	9	11	26.2	26.2	26.2	69.524	607	607	0	57.456	8.9094	3.2405	15.81	19	14	Leave out requantified	6.0147	9.2506	3.4665	2.9219	36.505	19.227	10	9	8	6	Median	Leave out requantified	21.7	23.2	600330000	89743000	510580000	407800000	61053000	346750000	192520000	28690000	163830000				2047	1077;1178;3297;3696;6157;6376;7728;9196;9781;10507;10596;10643	True;True;True;True;True;True;True;True;True;True;True;True	1139;1245;3450;3872;6448;6678;8145;9693;10313;11083;11178;11228	2690;2916;7827;7828;8714;8715;8716;14690;15204;15205;18526;22038;22039;22040;23479;23480;23481;25295;25296;25512;25513;25640;25641	5073;5429;13911;13912;15324;15325;15326;26175;27078;27079;32596;38915;38916;38917;41727;41728;41729;41730;45207;45208;45209;45210;45597;45598;45854;45855	5073;5429;13911;15324;26175;27078;32596;38916;41728;45208;45597;45854	1577;1578;1579	389;459;463	559292
Q05515	Q05515	7	7	7	Survival factor 1	SVF1	sp|Q05515|SVF1_YEAST Survival factor 1 OS=Saccharomyces cerevisiae (strain ATCC 204508 / S288c) GN=SVF1 PE=1 SV=1	1	7	7	7	6	6	6	6	6	6	20	20	20	54.367	481	481	0	41.815	2.0026	0.796	10.075	14	5	Leave out requantified	1.3813	3.0371	0.82947	0.8405	14.868	14.759	7	7	2	3	Leave out requantified	Leave out requantified	17.7	17.7	540300000	196070000	344230000	292530000	122610000	169920000	247780000	73464000	174310000				2048	1592;2578;3422;4609;7213;8767;10950	True;True;True;True;True;True;True	1684;2712;3584;3585;4825;7613;9242;11543;11544	3935;6181;6182;8116;8117;8118;8119;8120;11107;11108;17354;17355;20956;26302;26303;26304;26305	7080;10951;10952;10953;10954;14360;14361;14362;14363;14364;14365;14366;14367;14368;19795;19796;19797;19798;19799;30647;30648;36655;36656;47018;47019;47020;47021;47022;47023	7080;10953;14360;19798;30647;36655;47019	1580;1581;1582	15;294;321	559292
Q05543	Q05543	6	6	6	Regulator of Ty1 transposition protein 103	RTT103	sp|Q05543|RT103_YEAST Regulator of Ty1 transposition protein 103 OS=Saccharomyces cerevisiae (strain ATCC 204508 / S288c) GN=RTT103 PE=1 SV=1	1	6	6	6	4	5	4	5	4	5	20.3	20.3	20.3	46.488	409	409	0	25.393	2.3577	1.0854	52.205	8	7	Median	1.1299	4.933	0.78013	1.6615	14.23	30.296	4	4	3	4	Median	Median	13.7	17.8	105420000	33378000	72046000	51684000	25837000	25847000	53739000	7540500	46199000				2049	1109;4287;5976;7414;7442;8692	True;True;True;True;True;True	1171;4487;6260;7822;7850;9162	2764;2765;10331;14279;14280;17844;17845;17896;17897;20821	5196;5197;18512;25521;25522;31557;31558;31634;31635;36473	5196;18512;25521;31557;31634;36473			559292
Q05580	Q05580	3	3	3	E3 ubiquitin-protein ligase HEL2	HEL2	sp|Q05580|HEL2_YEAST E3 ubiquitin-protein ligase HEL2 OS=Saccharomyces cerevisiae (strain ATCC 204508 / S288c) GN=HEL2 PE=1 SV=1	1	3	3	3	3	3	3	3	3	3	5	5	5	72.755	639	639	0	15.347	1.6014	0.74229	38.29	4	1	Median	1.0754	3.261	0.67804	1.0344	14.809	48.938	2	2	1	0	Median	Median	5	5	58636000	21238000	37398000	36602000	16241000	20361000	22034000	4996500	17037000				2050	6667;7692;8620	True;True;True	7019;8108;9086	15971;15972;18442;18443;20652;20653	28310;28311;32479;32480;36177;36178	28310;32479;36178	1583	255	559292
Q05584	Q05584	2	2	2	Hydroxyacylglutathione hydrolase, cytoplasmic isozyme	GLO2	sp|Q05584|GLO2_YEAST Hydroxyacylglutathione hydrolase, cytoplasmic isozyme OS=Saccharomyces cerevisiae (strain ATCC 204508 / S288c) GN=GLO2 PE=1 SV=1	1	2	2	2	1	1	1	1	1	1	10.9	10.9	10.9	31.326	274	274	0	3.083	3.3251	1.4339	19.915	2	1	Median	NaN	NaN	NaN	NaN	NaN	NaN	1	1	0	1	Median	Median	3.3	7.7	34699000	10472000	24227000	30753000	9657400	21095000	3946800	814770	3132000				2051	8923;10323	True;True	9406;10889	21339;24906	37462;44496	37462;44496			559292
Q05636	Q05636	4	4	4	Exosome complex component RRP45	RRP45	sp|Q05636|RRP45_YEAST Exosome complex component RRP45 OS=Saccharomyces cerevisiae (strain ATCC 204508 / S288c) GN=RRP45 PE=1 SV=1	1	4	4	4	2	4	2	4	2	4	15.7	15.7	15.7	33.962	305	305	0	20.822	2.7767	0.88525	27.154	3	0	Median	NaN	3.1792	NaN	1.0021	NaN	17.533	1	2	0	0	Median	Median	7.5	15.7	62880000	21884000	40996000	29916000	13886000	16030000	32964000	7997800	24966000				2052	1084;1804;4702;10565	True;True;True;True	1146;1902;4922;11144	2702;4400;11310;11311;25444;25445	5092;7866;20139;20140;20141;20142;45507;45508	5092;7866;20139;45507	1584	296	559292
Q05672	Q05672	1	1	1	RNA-binding suppressor of PAS kinase protein 1	RBS1	sp|Q05672|RBS1_YEAST RNA-binding suppressor of PAS kinase protein 1 OS=Saccharomyces cerevisiae (strain ATCC 204508 / S288c) GN=RBS1 PE=1 SV=1	1	1	1	1	1	1	1	1	1	1	2.6	2.6	2.6	51.956	457	457	0.0039508	1.5366	0.51466	0.37862	38.975	3	1	Median	0.45526	NaN	0.37801	NaN	0.22711	NaN	2	1	1	0	Median	Median	2.6	2.6	11244000	6240500	5003700	8131400	5241800	2889600	3112800	998660	2114100				2053	8763	TRUE	9238	20948;20949;20950;20951	36644;36645;36646;36647;36648	36648			559292
Q05775	Q05775	4	4	4	Eukaryotic translation initiation factor 3 subunit J	HCR1	sp|Q05775|EIF3J_YEAST Eukaryotic translation initiation factor 3 subunit J OS=Saccharomyces cerevisiae (strain ATCC 204508 / S288c) GN=HCR1 PE=1 SV=1	1	4	4	4	4	4	4	4	4	4	19.2	19.2	19.2	29.564	265	265	0	109.14	1.6985	0.91302	15.148	15	5	Leave out requantified	1.6891	3.5023	0.91302	0.91621	15.028	16.917	8	7	3	2	Leave out requantified	Leave out requantified	19.2	19.2	5995400000	5217700000	777750000	3290200000	2862300000	427920000	2705300000	2355400000	349840000				2054	455;1472;2453;9398	True;True;True;True	481;482;1559;2586;9905	1117;1118;1119;1120;1121;3670;3671;3672;3673;5887;5888;5889;5890;5891;22518;22519	2050;2051;2052;2053;2054;6595;6596;6597;6598;10360;10361;10362;10363;10364;10365;10366;39874;39875;39876	2052;6596;10361;39876	1585	164	559292
Q05778	Q05778	1	1	1	Proteasome chaperone 1	PBA1	sp|Q05778|POC1_YEAST Proteasome chaperone 1 OS=Saccharomyces cerevisiae (strain ATCC 204508 / S288c) GN=PBA1 PE=1 SV=2	1	1	1	1	1	1	1	1	1	1	4.3	4.3	4.3	30.695	276	276	0	2.6978	NaN	NaN	NaN	0	0	Median	NaN	NaN	NaN	NaN	NaN	NaN	0	0	0	0	Median	Median	4.3	4.3	24402000	0	24402000	15889000	0	15889000	8512800	0	8512800				2055	7112	TRUE	7502	17089;17090	30232;30233	30233			559292
Q05785	Q05785	1	1	1	Epsin-2	ENT2	sp|Q05785|ENT2_YEAST Epsin-2 OS=Saccharomyces cerevisiae (strain ATCC 204508 / S288c) GN=ENT2 PE=1 SV=1	1	1	1	1	1	1	1	1	1	1	2.1	2.1	2.1	71.806	613	613	0	4.5452	0.61392	0.27949	36.972	2	2	Median	NaN	NaN	NaN	NaN	NaN	NaN	1	1	1	1	Median	Median	2.1	2.1	47258000	32949000	14309000	19696000	12012000	7683800	27562000	20936000	6625400				2056	9181	TRUE	9677	21970;21971	38743;38744	38743			559292
Q05788	Q05788	1	1	1	Purine nucleoside phosphorylase	PNP1	sp|Q05788|PNPH_YEAST Purine nucleoside phosphorylase OS=Saccharomyces cerevisiae (strain ATCC 204508 / S288c) GN=PNP1 PE=1 SV=1	1	1	1	1	0	1	0	1	0	1	4.8	4.8	4.8	33.755	311	311	0	8.0078	NaN	NaN	NaN	1	1	Median	NaN	NaN	NaN	NaN	NaN	NaN	0	1	0	1	Median	Median	0	4.8	6932100	3319500	3612600	0	0	0	6932100	3319500	3612600				2057	8090	TRUE	8523	19369	33892	33892			559292
Q05789	Q05789	2	2	2	Autophagy-related protein 38	ATG38	sp|Q05789|ATG38_YEAST Autophagy-related protein 38 OS=Saccharomyces cerevisiae (strain ATCC 204508 / S288c) GN=ATG38 PE=1 SV=2	1	2	2	2	1	1	1	1	1	1	9.7	9.7	9.7	25.975	226	226	0	3.041	NaN	NaN	NaN	1	1	Median	NaN	NaN	NaN	NaN	NaN	NaN	1	0	1	0	Median	Median	4	5.8	13993000	1026600	12966000	13993000	1026600	12966000	0	0	0				2058	2217;6218	True;True	2334;6513	5366;14842	9494;26428	9494;26428			559292
Q05791	Q05791	3	3	3	Cell division cycle protein 123	CDC123	sp|Q05791|CD123_YEAST Cell division cycle protein 123 OS=Saccharomyces cerevisiae (strain ATCC 204508 / S288c) GN=CDC123 PE=1 SV=1	1	3	3	3	0	3	0	3	0	3	12.2	12.2	12.2	41.851	360	360	0	9.8672	2.4746	0.83772	49.173	2	2	Median	NaN	2.4746	NaN	0.83772	NaN	49.173	0	2	0	2	Median	Median	0	12.2	21244000	5399400	15845000	0	0	0	21244000	5399400	15845000				2059	880;1216;9061	True;True;True	935;1284;9549	2220;3004;3005;21667	4235;5572;5573;38104	4235;5572;38104			559292
Q05871	Q05871	1	1	1	3,2-trans-enoyl-CoA isomerase	ECI1	sp|Q05871|ECI1_YEAST 3,2-trans-enoyl-CoA isomerase OS=Saccharomyces cerevisiae (strain ATCC 204508 / S288c) GN=ECI1 PE=1 SV=1	1	1	1	1	1	0	1	0	1	0	3.2	3.2	3.2	31.698	280	280	0.0047972	1.4657	NaN	NaN	NaN	0	0	Median	NaN	NaN	NaN	NaN	NaN	NaN	0	0	0	0	Median	Median	3.2	0	0	0	0	0	0	0	0	0	0				2060	8554	TRUE	9019	20518	35974	35974			559292
Q05874	Q05874	1	1	1	Protein N-methyltransferase NNT1	NNT1	sp|Q05874|NNT1_YEAST Protein N-methyltransferase NNT1 OS=Saccharomyces cerevisiae (strain ATCC 204508 / S288c) GN=NNT1 PE=1 SV=1	1	1	1	1	1	0	1	0	1	0	3.4	3.4	3.4	29.632	261	261	0	2.4146	NaN	NaN	NaN	1	0	Median	NaN	NaN	NaN	NaN	NaN	NaN	1	0	0	0	Median	Median	3.4	0	12832000	2518500	10313000	12832000	2518500	10313000	0	0	0				2061	1189	TRUE	1257	2941	5467	5467			559292
Q05881	Q05881	5	5	5	Uncharacterized protein YLR287C	YLR287C	sp|Q05881|YL287_YEAST Uncharacterized protein YLR287C OS=Saccharomyces cerevisiae (strain ATCC 204508 / S288c) GN=YLR287C PE=1 SV=1	1	5	5	5	4	4	4	4	4	4	19.2	19.2	19.2	40.927	355	355	0	15.4	1.6933	0.97308	70.746	8	8	Median	1.3089	2.9074	1.0336	0.91614	21.681	90.151	3	5	3	5	Median	Median	15.2	16.9	85233000	33622000	51611000	28426000	16398000	12027000	56807000	17223000	39584000				2062	1326;1817;2020;5732;6935	True;True;True;True;True	1404;1916;2126;6001;7313	3341;4438;4439;4934;4935;4936;13705;13706;13707;16648	6086;7935;7936;8739;8740;8741;8742;24438;24439;24440;29495	6086;7936;8739;24440;29495	1586;1587	189;193	559292
Q05905	Q05905	3	3	3	Protein HRI1	HRI1	sp|Q05905|HRI1_YEAST Protein HRI1 OS=Saccharomyces cerevisiae (strain ATCC 204508 / S288c) GN=HRI1 PE=1 SV=1	1	3	3	3	3	3	3	3	3	3	14.8	14.8	14.8	27.5	244	244	0	17.206	5.5903	2.0858	14.768	4	1	Median	4.1662	8.0911	2.1315	1.9517	13.516	19.848	2	2	0	1	Median	Median	14.8	14.8	313990000	56429000	257560000	167030000	39012000	128020000	146960000	17417000	129540000				2063	3665;4547;8147	True;True;True	3838;4760;8587	8651;8652;10958;10959;10960;19529;19530	15234;15235;15236;19550;19551;19552;19553;19554;19555;19556;34200;34201;34202;34203	15236;19550;34203			559292
Q05911	Q05911	9	9	9	Adenylosuccinate lyase	ADE13	sp|Q05911|PUR8_YEAST Adenylosuccinate lyase OS=Saccharomyces cerevisiae (strain ATCC 204508 / S288c) GN=ADE13 PE=1 SV=1	1	9	9	9	8	7	8	7	8	7	23.4	23.4	23.4	54.51	482	482	0	39.427	3.2245	1.5978	28.592	21	10	Leave out requantified	2.6161	4.5659	1.69	1.3271	30.495	35.301	12	9	5	5	Leave out requantified	Leave out requantified	21.2	18.5	409410000	104050000	305360000	279350000	78791000	200560000	130060000	25263000	104800000				2064	1531;1785;2121;2542;3925;4037;8655;9780;10856	True;True;True;True;True;True;True;True;True	1623;1883;2230;2676;4114;4230;9123;10312;11447	3798;4345;4346;5164;5165;5166;6094;9473;9474;9475;9476;9770;9771;9772;20731;20732;20733;20734;23478;26098;26099	6780;7768;7769;7770;9147;9148;9149;10778;16987;16988;16989;16990;16991;16992;16993;17536;17537;17538;17539;17540;17541;17542;17543;17544;36289;36290;36291;36292;36293;41726;46695;46696;46697	6780;7768;9148;10778;16988;17541;36291;41726;46695	1588;1589	60;289	559292
Q05919	Q05919	1	1	1	Vacuolar protein sorting-associated protein 38	VPS38	sp|Q05919|VPS38_YEAST Vacuolar protein sorting-associated protein 38 OS=Saccharomyces cerevisiae (strain ATCC 204508 / S288c) GN=VPS38 PE=1 SV=1	1	1	1	1	1	0	1	0	1	0	3.9	3.9	3.9	50.859	439	439	1	-2	NaN	NaN	NaN	1	1	Median	NaN	NaN	NaN	NaN	NaN	NaN	1	0	1	0	Median	Median	3.9	0	7405600	1717300	5688400	7405600	1717300	5688400	0	0	0	+			2065	7002	TRUE	7383	16811	29749	29749	1590	249	559292
Q05933	Q05933	2	2	2	Actin-related protein 2/3 complex subunit 3	ARC18	sp|Q05933|ARPC3_YEAST Actin-related protein 2/3 complex subunit 3 OS=Saccharomyces cerevisiae (strain ATCC 204508 / S288c) GN=ARC18 PE=1 SV=1	1	2	2	2	2	1	2	1	2	1	27	27	27	20.578	178	178	0	4.8074	3.334	1.2918	37.299	4	2	Median	1.577	7.0218	0.90791	1.7024	14.443	3.601	2	2	0	2	Median	Median	27	5.6	173680000	45454000	128230000	99981000	36186000	63795000	73703000	9268200	64435000				2066	4756;10082	True;True	4978;10634	11485;11486;11487;24320	20526;20527;20528;20529;20530;43416;43417	20526;43417	1591	129	559292
Q05942	Q05942	3	3	3	Ribosome assembly protein 3	RSA3	sp|Q05942|RSA3_YEAST Ribosome assembly protein 3 OS=Saccharomyces cerevisiae (strain ATCC 204508 / S288c) GN=RSA3 PE=1 SV=1	1	3	3	3	2	2	2	2	2	2	15.9	15.9	15.9	24.656	220	220	0	5.7974	3.9043	0.94265	56.569	3	0	Median	NaN	3.9218	NaN	1.0426	NaN	14.247	1	2	0	0	Median	Median	12.3	8.6	141810000	51063000	90747000	62420000	35954000	26466000	79390000	15109000	64281000				2067	2566;5183;8016	True;True;True	2700;5423;8447	6149;12506;19206;19207	10879;22386;33646;33647;33648;33649;33650	10879;22386;33646			559292
Q05946	Q05946	8	8	8	U3 small nucleolar RNA-associated protein 13	UTP13	sp|Q05946|UTP13_YEAST U3 small nucleolar RNA-associated protein 13 OS=Saccharomyces cerevisiae (strain ATCC 204508 / S288c) GN=UTP13 PE=1 SV=1	1	8	8	8	6	8	6	8	6	8	11.5	11.5	11.5	91.031	817	817	0	37.687	0.92852	0.50084	70.079	14	6	Leave out requantified	0.55214	4.0847	0.36996	1.3538	21.636	32.989	6	8	1	5	Leave out requantified	Leave out requantified	6.7	11.5	253340000	104340000	149000000	121060000	79820000	41243000	132270000	24518000	107760000				2068	1128;2763;3444;4653;4842;6141;6291;10430	True;True;True;True;True;True;True;True	1191;2902;3608;4871;5066;6431;6589;11005	2802;6629;6630;8160;8161;11218;11219;11220;11671;11672;14659;14660;15014;25153;25154	5259;11775;11776;11777;11778;14418;14419;14420;20011;20012;20013;20848;20849;26131;26132;26133;26736;44949;44950	5259;11776;14419;20012;20848;26131;26736;44949	1592;1593	568;778	559292
Q05948	Q05948	1	1	1	Uncharacterized SVF1-like protein YLR225C	YLR225C	sp|Q05948|YL225_YEAST Uncharacterized SVF1-like protein YLR225C OS=Saccharomyces cerevisiae (strain ATCC 204508 / S288c) GN=YLR225C PE=1 SV=1	1	1	1	1	1	1	1	1	1	1	3.4	3.4	3.4	46.422	407	407	0	2.7515	2.2306	1.037	44.516	2	0	Median	NaN	NaN	NaN	NaN	NaN	NaN	1	1	0	0	Median	Median	3.4	3.4	39451000	14256000	25195000	23978000	11504000	12474000	15473000	2752000	12721000				2069	4357	TRUE	4558	10513;10514	18828;18829	18828			559292
Q06010	Q06010	5	5	5	A-factor-processing enzyme	STE23	sp|Q06010|STE23_YEAST A-factor-processing enzyme OS=Saccharomyces cerevisiae (strain ATCC 204508 / S288c) GN=STE23 PE=1 SV=2	1	5	5	5	4	4	4	4	4	4	6.1	6.1	6.1	117.58	1027	1027	0	11.48	1.5606	1.107	12.672	7	2	Leave out requantified	1.5175	4.4051	1.0262	1.4854	9.7683	7.5887	4	3	0	2	Leave out requantified	Median	5.2	4.2	87130000	28339000	58791000	62966000	24649000	38316000	24165000	3690100	20475000				2070	414;2160;3151;4030;10374	True;True;True;True;True	440;2271;3300;4222;10942	1042;1043;5236;5237;7529;7530;9753;25007	1906;1907;1908;1909;9242;9243;13372;13373;17510;44666	1906;9243;13372;17510;44666			559292
Q06053	Q06053	5	5	5	tRNA-dihydrouridine(47) synthase [NAD(P)(+)]	DUS3	sp|Q06053|DUS3_YEAST tRNA-dihydrouridine(47) synthase [NAD(P)(+)] OS=Saccharomyces cerevisiae (strain ATCC 204508 / S288c) GN=DUS3 PE=1 SV=2	1	5	5	5	3	4	3	4	3	4	7.9	7.9	7.9	76.595	668	668	0	12.512	2.0832	0.81331	15.221	8	2	Leave out requantified	0.9393	2.9716	0.77659	0.85177	27.002	8.9879	3	5	0	2	Leave out requantified	Leave out requantified	4.8	6.3	221040000	68992000	152050000	89817000	31073000	58745000	131220000	37919000	93301000				2071	1905;1972;3374;6129;9040	True;True;True;True;True	2010;2077;3530;6419;9527	4650;4651;4652;4789;7996;14636;21631;21632	8312;8313;8314;8315;8512;14173;26095;38057;38058;38059;38060	8313;8512;14173;26095;38058			559292
Q06070	Q06070	2	2	2	Uncharacterized protein YLR407W	YLR407W	sp|Q06070|YL407_YEAST Uncharacterized protein YLR407W OS=Saccharomyces cerevisiae (strain ATCC 204508 / S288c) GN=YLR407W PE=1 SV=2	1	2	2	2	1	2	1	2	1	2	18.4	18.4	18.4	25.545	228	228	0	7.3703	2.0736	0.99464	27.996	2	2	Median	NaN	NaN	NaN	NaN	NaN	NaN	1	1	1	1	Median	Median	11.4	18.4	10228000	2712000	7515800	6029500	1678200	4351400	4198300	1033800	3164500				2072	6254;8833	True;True	6549;9311	14926;14927;21107	26564;26565;36904	26565;36904			559292
Q06078	Q06078	1	1	1	U3 small nucleolar RNA-associated protein 21	UTP21	sp|Q06078|UTP21_YEAST U3 small nucleolar RNA-associated protein 21 OS=Saccharomyces cerevisiae (strain ATCC 204508 / S288c) GN=UTP21 PE=1 SV=1	1	1	1	1	1	0	1	0	1	0	0.9	0.9	0.9	104.79	939	939	0	2.3107	NaN	NaN	NaN	1	0	Median	NaN	NaN	NaN	NaN	NaN	NaN	1	0	0	0	Median	Median	0.9	0	19886000	11819000	8066600	19886000	11819000	8066600	0	0	0				2073	10923	TRUE	11514	26246	46914	46914			559292
Q06089	Q06089	2	2	2	Uncharacterized mitochondrial outer membrane protein YPR098C	YPR098C	sp|Q06089|YP098_YEAST Uncharacterized mitochondrial outer membrane protein YPR098C OS=Saccharomyces cerevisiae (strain ATCC 204508 / S288c) GN=YPR098C PE=1 SV=2	1	2	2	2	2	0	2	0	2	0	6.2	6.2	6.2	17.731	161	161	0	2.5157	NaN	NaN	NaN	1	1	Median	NaN	NaN	NaN	NaN	NaN	NaN	1	0	1	0	Median	Median	6.2	0	3195000	1129100	2065900	3195000	1129100	2065900	0	0	0				2074	5102;10989	True;True	5333;11584	12288;26391	21999;47152	21999;47152			559292
Q06096	Q06096	1	1	1	Conserved oligomeric Golgi complex subunit 4	COG4	sp|Q06096|COG4_YEAST Conserved oligomeric Golgi complex subunit 4 OS=Saccharomyces cerevisiae (strain ATCC 204508 / S288c) GN=COG4 PE=1 SV=1	1	1	1	1	0	1	0	1	0	1	1	1	1	98.664	861	861	0.0081058	1.3067	NaN	NaN	NaN	1	1	Median	NaN	NaN	NaN	NaN	NaN	NaN	0	1	0	1	Median	Median	0	1	5520000	1657600	3862500	0	0	0	5520000	1657600	3862500				2075	6237	TRUE	6532	14882	26482	26482			559292
Q06103	Q06103	6	6	6	26S proteasome regulatory subunit RPN7	RPN7	sp|Q06103|RPN7_YEAST 26S proteasome regulatory subunit RPN7 OS=Saccharomyces cerevisiae (strain ATCC 204508 / S288c) GN=RPN7 PE=1 SV=3	1	6	6	6	6	6	6	6	6	6	16.3	16.3	16.3	48.958	429	429	0	22.828	3.7712	1.5767	15.621	13	4	Leave out requantified	2.3244	6.2926	1.2663	1.7523	13.8	25.477	7	6	2	2	Leave out requantified	Leave out requantified	16.3	16.3	474130000	114590000	359540000	284750000	87828000	196920000	189380000	26763000	162620000				2076	1622;4307;5316;6776;8117;8643	True;True;True;True;True;True	1716;4507;5560;5561;7147;8555;9110	4000;4001;10383;10384;12770;12771;12772;12773;16317;16318;19463;19464;20703;20704	7172;7173;18597;18598;22796;22797;22798;22799;22800;22801;22802;28950;28951;28952;28953;34077;34078;36248;36249;36250	7172;18597;22798;28950;34078;36250	1594;1595	59;197	559292
Q06106	Q06106	12	12	12	Multiple RNA-binding domain-containing protein 1	MRD1	sp|Q06106|MRD1_YEAST Multiple RNA-binding domain-containing protein 1 OS=Saccharomyces cerevisiae (strain ATCC 204508 / S288c) GN=MRD1 PE=1 SV=1	1	12	12	12	10	11	10	11	10	11	18	18	18	101.12	887	887	0	38.984	0.66411	0.5552	36.466	20	11	Leave out requantified	0.6454	2.2473	0.45855	0.89519	23.684	19.139	11	9	5	6	Leave out requantified	Leave out requantified	13.4	17.9	1053700000	867810000	185890000	887080000	792760000	94324000	166630000	75056000	91570000				2077	1443;1506;1556;1776;1821;2346;3914;4925;6614;8660;8762;10247	True;True;True;True;True;True;True;True;True;True;True;True	1528;1596;1648;1874;1920;2469;2470;4103;5150;6950;9129;9237;10808	3608;3743;3744;3851;4331;4332;4446;4447;5643;5644;5645;9449;9450;9451;11895;15806;15807;20743;20744;20946;20947;24733;24734	6508;6705;6706;6707;6884;7739;7740;7948;7949;7950;7951;9935;9936;9937;16954;16955;16956;16957;21317;21318;28051;28052;36304;36305;36641;36642;36643;44124;44125;44126;44127	6508;6705;6884;7739;7950;9936;16955;21318;28051;36304;36642;44124	1596;1597;1598	244;639;729	559292
Q06107	Q06107	1	1	1	Uncharacterized TLC domain-containing protein YPR114W	YPR114W	sp|Q06107|YP114_YEAST Uncharacterized TLC domain-containing protein YPR114W OS=Saccharomyces cerevisiae (strain ATCC 204508 / S288c) GN=YPR114W PE=1 SV=1	1	1	1	1	1	1	1	1	1	1	4.4	4.4	4.4	36.75	315	315	0.0013618	1.821	NaN	NaN	NaN	1	1	Median	NaN	NaN	NaN	NaN	NaN	NaN	1	0	1	0	Median	Median	4.4	4.4	1829900	334910	1495000	1147400	334910	812460	682530	0	682530				2078	6555	TRUE	6868	15591;15592	27718;27719	27719			559292
Q06132	Q06132	3	3	3	Suppressor of glycerol defect protein 1	SGD1	sp|Q06132|SGD1_YEAST Suppressor of glycerol defect protein 1 OS=Saccharomyces cerevisiae (strain ATCC 204508 / S288c) GN=SGD1 PE=1 SV=1	1	3	3	3	2	2	2	2	2	2	4.1	4.1	4.1	102.85	899	899	0	4.8489	0.35314	0.22727	128.58	4	4	Median	0.35314	0.62504	0.22727	0.1952	22.06	221.08	2	2	2	2	Median	Median	3.1	2.3	46037000	31587000	14450000	31580000	23378000	8201900	14457000	8209100	6247600				2079	3478;4983;8181	True;True;True	3643;5208;8623	8231;8232;8233;12010;19609	14532;14533;14534;21515;34349	14532;21515;34349			559292
Q06142	Q06142	4	4	4	Importin subunit beta-1	KAP95	sp|Q06142|IMB1_YEAST Importin subunit beta-1 OS=Saccharomyces cerevisiae (strain ATCC 204508 / S288c) GN=KAP95 PE=1 SV=1	1	4	4	4	2	4	2	4	2	4	9.3	9.3	9.3	94.775	861	861	0	60.453	4.6287	1.9803	48.792	6	2	Leave out requantified	2.2562	8.206	1.3344	2.6589	7.5714	17.557	2	4	0	2	Median	Median	4.9	9.3	89215000	12906000	76309000	40447000	8472600	31974000	48769000	4433900	44335000				2080	4477;6184;7570;8787	True;True;True;True	4689;6477;7986;9262	10805;14773;14774;18179;18180;20992;20993;20994	19275;19276;26332;26333;32066;32067;36717;36718;36719;36720	19276;26332;32066;36717	1599	139	559292
Q06146	Q06146	6	6	6	Uncharacterized protein YLR257W	YLR257W	sp|Q06146|YL257_YEAST Uncharacterized protein YLR257W OS=Saccharomyces cerevisiae (strain ATCC 204508 / S288c) GN=YLR257W PE=1 SV=1	1	6	6	6	5	4	5	4	5	4	34	34	34	35.998	321	321	0	29.122	1.4091	0.95684	73.786	11	9	Median	1.3224	2.258	0.95684	0.66909	83.368	65.112	7	4	6	3	Median	Median	24.3	25.2	293170000	126160000	167010000	170710000	83065000	87649000	122460000	43098000	79361000				2081	1936;3370;4283;8579;10240;10971	True;True;True;True;True;True	2041;3526;4483;9044;10801;11565	4711;4712;7986;7987;7988;10324;20566;20567;20568;20569;24716;26350	8398;8399;8400;8401;8402;14156;14157;14158;14159;14160;14161;14162;18503;36038;36039;36040;36041;44099;47095	8399;14162;18503;36039;44099;47095	1600;1601	182;299	559292
Q06151	Q06151	3	3	3	m7GpppX diphosphatase	DCS1	sp|Q06151|DCPS_YEAST m7GpppX diphosphatase OS=Saccharomyces cerevisiae (strain ATCC 204508 / S288c) GN=DCS1 PE=1 SV=1	1	3	3	3	1	3	1	3	1	3	10.9	10.9	10.9	40.769	350	350	0	7.6128	2.9727	0.9192	10.051	2	2	Median	NaN	2.9727	NaN	0.9192	NaN	10.051	0	2	0	2	Median	Median	3.1	10.9	25742000	5797900	19944000	0	0	0	25742000	5797900	19944000				2082	5934;9261;10102	True;True;True	6218;9760;10656	14191;22193;24369;24370	25378;39260;43506;43507	25378;39260;43507	1602	30	559292
Q06168	Q06168	1	1	1	Chromatin structure-remodeling complex subunit SFH1	SFH1	sp|Q06168|SFH1_YEAST Chromatin structure-remodeling complex subunit SFH1 OS=Saccharomyces cerevisiae (strain ATCC 204508 / S288c) GN=SFH1 PE=1 SV=1	1	1	1	1	0	1	0	1	0	1	4.2	4.2	4.2	48.777	426	426	1	-2	NaN	NaN	NaN	1	1	Median	NaN	NaN	NaN	NaN	NaN	NaN	0	1	0	1	Median	Median	0	4.2	6177300	239940	5937300	0	0	0	6177300	239940	5937300	+			2083	1181	TRUE	1249	2923;2924	5438;5439	5438	1603	245	559292
Q06178;P53204	Q06178;P53204	2;1	2;1	2;1	Nicotinamide/nicotinic acid mononucleotide adenylyltransferase 1;Nicotinamide/nicotinic acid mononucleotide adenylyltransferase 2	NMA1;NMA2	sp|Q06178|NMA1_YEAST Nicotinamide/nicotinic acid mononucleotide adenylyltransferase 1 OS=Saccharomyces cerevisiae (strain ATCC 204508 / S288c) GN=NMA1 PE=1 SV=1;sp|P53204|NMA2_YEAST Nicotinamide/nicotinic acid mononucleotide adenylyltransferase 2 OS=Saccha	2	2	2	2	2	2	2	2	2	2	8.7	8.7	8.7	45.859	401	401;395	0	9.6419	0.96208	0.47107	49.981	6	2	Leave out requantified	0.40832	2.0833	0.29263	0.66894	31.36	0.38761	4	2	2	0	Median	Median	8.7	8.7	63270000	39364000	23906000	47487000	32749000	14738000	15783000	6615100	9167800				2084	8360;10007	True;True	8813;10555	20072;20073;20074;24105;24106;24107	35262;35263;35264;35265;35266;35267;42972;42973;42974	35265;42973			559292;559292
Q06188	Q06188	1	1	1	PWWP domain-containing protein YLR455W	YLR455W	sp|Q06188|YL455_YEAST PWWP domain-containing protein YLR455W OS=Saccharomyces cerevisiae (strain ATCC 204508 / S288c) GN=YLR455W PE=1 SV=1	1	1	1	1	1	0	1	0	1	0	4.3	4.3	4.3	35.508	304	304	0.00045977	1.9512	NaN	NaN	NaN	1	1	Median	NaN	NaN	NaN	NaN	NaN	NaN	1	0	1	0	Median	Median	4.3	0	12170000	5696900	6472900	12170000	5696900	6472900	0	0	0				2085	4762	TRUE	4984	11497	20551	20551			559292
Q06205	Q06205	4	4	3	FK506-binding protein 4	FPR4	sp|Q06205|FKBP4_YEAST FK506-binding protein 4 OS=Saccharomyces cerevisiae (strain ATCC 204508 / S288c) GN=FPR4 PE=1 SV=1	1	4	4	3	3	4	3	4	2	3	16.6	16.6	12.2	43.903	392	392	0	14.956	0.9011	0.34349	5.5417	9	3	Leave out requantified	0.28988	2.957	0.15712	0.72654	7.9945	4.1173	4	5	1	2	Leave out requantified	Leave out requantified	10.2	16.6	771240000	468820000	302420000	539650000	406720000	132930000	231590000	62098000	169490000				2086	5525;5727;7473;8107	True;True;True;True	5780;5996;7883;8545	13201;13202;13697;13698;17967;17968;17969;17970;17971;19428	23488;23489;24423;24424;24425;31755;31756;31757;31758;31759;31760;31761;31762;31763;34022;34023	23488;24423;31755;34023	1604	4	559292
Q06214	Q06214	5	5	5	WD repeat-containing protein JIP5	JIP5	sp|Q06214|JIP5_YEAST WD repeat-containing protein JIP5 OS=Saccharomyces cerevisiae (strain ATCC 204508 / S288c) GN=JIP5 PE=1 SV=2	1	5	5	5	3	4	3	4	3	4	12.8	12.8	12.8	55.263	492	492	0	17.525	0.71294	0.41506	110.43	6	4	Median	0.55527	3.5434	0.29875	1.1348	51.246	162.44	3	3	2	2	Median	Median	6.7	11.2	133820000	80312000	53503000	86702000	54402000	32300000	47114000	25910000	21204000				2087	1291;3199;3327;9064;10132	True;True;True;True;True	1365;3350;3481;9552;10688	3270;7635;7636;7892;7893;21675;24447	5990;13584;13585;13586;13587;13588;13589;14004;14005;38125;43639	5990;13586;14004;38125;43639			559292
Q06217	Q06217	2	2	2	Small nuclear ribonucleoprotein Sm D2	SMD2	sp|Q06217|SMD2_YEAST Small nuclear ribonucleoprotein Sm D2 OS=Saccharomyces cerevisiae (strain ATCC 204508 / S288c) GN=SMD2 PE=1 SV=2	1	2	2	2	2	1	2	1	2	1	13.6	13.6	13.6	12.853	110	110	0	2.2729	3.8031	1.7167	52.119	2	0	Median	NaN	NaN	NaN	NaN	NaN	NaN	1	1	0	0	Median	Median	13.6	8.2	22721000	5872200	16849000	18107000	4626400	13480000	4613900	1245800	3368100				2088	2223;8742	True;True	2340;9216	5372;20913;20914	9500;36600;36601	9500;36601			559292
Q06218	Q06218	9	9	9	ATP-dependent RNA helicase DBP9	DBP9	sp|Q06218|DBP9_YEAST ATP-dependent RNA helicase DBP9 OS=Saccharomyces cerevisiae (strain ATCC 204508 / S288c) GN=DBP9 PE=1 SV=1	1	9	9	9	6	5	6	5	6	5	18.2	18.2	18.2	68.059	594	594	0	18.649	0.95528	0.36746	67.255	9	2	Leave out requantified	0.34875	2.0942	0.18878	0.72573	2.7868	35.743	4	5	1	1	Leave out requantified	Leave out requantified	13.3	8.2	225450000	133280000	92170000	157040000	113260000	43780000	68410000	20020000	48390000				2089	2185;2662;3042;3228;4194;5504;6389;7404;9180	True;True;True;True;True;True;True;True;True	2298;2797;3190;3379;4391;5757;6691;7810;9676	5291;6386;7224;7688;10118;10119;13152;15233;17788;21968;21969	9383;11354;12738;13659;18135;18136;18137;23408;27126;31451;38739;38740;38741;38742	9383;11354;12738;13659;18136;23408;27126;31451;38740	1605	293	559292
Q06224	Q06224	2	2	2	Endoribonuclease YSH1	YSH1	sp|Q06224|YSH1_YEAST Endoribonuclease YSH1 OS=Saccharomyces cerevisiae (strain ATCC 204508 / S288c) GN=YSH1 PE=1 SV=1	1	2	2	2	1	2	1	2	1	2	3.3	3.3	3.3	87.673	779	779	0	3.9958	3.8396	1.4856	42.393	3	0	Median	NaN	4.2633	NaN	1.624	NaN	12.599	1	2	0	0	Median	Median	2.3	3.3	21387000	7143300	14244000	11099000	5124600	5974100	10288000	2018700	8269500				2090	4023;4126	True;True	4215;4322	9738;9989;9990	17480;17943;17944;17945	17480;17944			559292
Q06245	Q06245	3	3	3	Exocyst complex component SEC10	SEC10	sp|Q06245|SEC10_YEAST Exocyst complex component SEC10 OS=Saccharomyces cerevisiae (strain ATCC 204508 / S288c) GN=SEC10 PE=1 SV=1	1	3	3	3	3	0	3	0	3	0	4.4	4.4	4.4	100.34	871	871	0	4.8501	0.64125	0.47407	16.913	3	3	Median	0.64125	NaN	0.47407	NaN	16.913	NaN	3	0	3	0	Median	Median	4.4	0	13174000	7636000	5538200	13174000	7636000	5538200	0	0	0				2091	1213;5397;9057	True;True;True	1281;5645;9545	2998;12943;21661	5563;23074;38096	5563;23074;38096			559292
Q06252	Q06252	4	4	4	Uncharacterized protein YLR179C		sp|Q06252|YL179_YEAST Uncharacterized protein YLR179C OS=Saccharomyces cerevisiae (strain ATCC 204508 / S288c) GN=YLR179C PE=1 SV=1	1	4	4	4	4	4	4	4	4	4	30.3	30.3	30.3	22.151	201	201	0	34.878	5.501	2.4014	18.209	13	6	Leave out requantified	4.9404	6.7497	3.0422	2.3175	13.831	17.718	6	7	2	4	Leave out requantified	Leave out requantified	30.3	30.3	279470000	97250000	182220000	189710000	82067000	107640000	89757000	15183000	74574000				2092	3177;5162;5518;9812	True;True;True;True	3327;5399;5400;5772;5773;10346	7589;7590;12455;12456;12457;13185;13186;13187;13188;13189;13190;23578;23579;23580	13505;13506;13507;13508;22305;22306;22307;23461;23462;23463;23464;23465;23466;23467;23468;23469;23470;23471;23472;23473;23474;23475;41904;41905;41906;41907	13506;22307;23464;41904	1606;1607;1608	46;48;77	559292
Q06263	Q06263	3	3	3	Vacuolar protein sorting-associated protein VTA1	VTA1	sp|Q06263|VTA1_YEAST Vacuolar protein sorting-associated protein VTA1 OS=Saccharomyces cerevisiae (strain ATCC 204508 / S288c) GN=VTA1 PE=1 SV=1	1	3	3	3	3	3	3	3	3	3	14.2	14.2	14.2	37.315	330	330	0	16.172	3.316	1.5489	47.108	6	5	Median	2.4531	3.9878	1.7809	1.3471	53.978	44.744	3	3	2	3	Median	Median	14.2	14.2	130400000	24913000	105480000	48168000	15296000	32872000	82228000	9616900	72611000				2093	2278;2539;10577	True;True;True	2400;2673;11157	5492;5493;6084;6085;6086;25468;25469	9666;9667;9668;10748;10749;10750;10751;10752;45539;45540;45541	9666;10749;45539			559292
Q06287	Q06287	3	3	3	Ribosomal RNA small subunit methyltransferase NEP1	EMG1	sp|Q06287|NEP1_YEAST Ribosomal RNA small subunit methyltransferase NEP1 OS=Saccharomyces cerevisiae (strain ATCC 204508 / S288c) GN=EMG1 PE=1 SV=1	1	3	3	3	3	3	3	3	3	3	15.1	15.1	15.1	27.895	252	252	0	7.4183	0.73023	0.5494	34.757	6	2	Leave out requantified	0.67483	3.1118	0.41725	0.97384	25.71	24.323	3	3	0	2	Leave out requantified	Median	15.1	15.1	127080000	59147000	67930000	73879000	45020000	28859000	53198000	14127000	39071000				2094	427;1308;7221	True;True;True	453;1384;7621	1067;1068;3304;3305;17370;17371	1955;1956;6032;6033;30677;30678;30679;30680;30681	1956;6032;30679			559292
Q06315	Q06315	2	2	2	Protein SKG3	SKG3	sp|Q06315|SKG3_YEAST Protein SKG3 OS=Saccharomyces cerevisiae (strain ATCC 204508 / S288c) GN=SKG3 PE=1 SV=1	1	2	2	2	2	0	2	0	2	0	2.6	2.6	2.6	114.11	1026	1026	0	9.0161	NaN	NaN	NaN	1	1	Median	NaN	NaN	NaN	NaN	NaN	NaN	1	0	1	0	Median	Median	2.6	0	9859700	7642700	2217000	9859700	7642700	2217000	0	0	0				2095	4704;7828	True;True	4924;8250	11316;18731	20149;32883	20149;32883	1609	585	559292
Q06321	Q06321	1	1	1	Sterol 3-beta-glucosyltransferase	ATG26	sp|Q06321|ATG26_YEAST Sterol 3-beta-glucosyltransferase OS=Saccharomyces cerevisiae (strain ATCC 204508 / S288c) GN=ATG26 PE=1 SV=1	1	1	1	1	1	0	1	0	1	0	0.8	0.8	0.8	136.05	1198	1198	0.0047805	1.4534	NaN	NaN	NaN	1	1	Median	NaN	NaN	NaN	NaN	NaN	NaN	1	0	1	0	Median	Median	0.8	0	5862500	3732300	2130200	5862500	3732300	2130200	0	0	0				2096	6512	TRUE	6818	15478	27551	27551			559292
Q06336	Q06336	3	3	3	ADP-ribosylation factor-binding protein GGA1	GGA1	sp|Q06336|GGA1_YEAST ADP-ribosylation factor-binding protein GGA1 OS=Saccharomyces cerevisiae (strain ATCC 204508 / S288c) GN=GGA1 PE=1 SV=1	1	3	3	3	2	2	2	2	2	2	4.8	4.8	4.8	62.319	557	557	0	4.085	1.8549	1.3027	56.912	3	1	Plateau	1.6292	NaN	1.1452	NaN	18.227	NaN	2	1	0	1	Median	Median	3.4	3.1	34954000	13224000	21730000	14168000	5921800	8246000	20786000	7302300	13484000				2097	1869;3044;7468	True;True;True	1970;3192;7878	4558;7229;17955;17956	8160;12745;31732;31733	8160;12745;31733			559292
Q06337	Q06337	2	2	2	Chromatin modification-related protein EAF1	EAF1	sp|Q06337|EAF1_YEAST Chromatin modification-related protein EAF1 OS=Saccharomyces cerevisiae (strain ATCC 204508 / S288c) GN=EAF1 PE=1 SV=2	1	2	2	2	1	1	1	1	1	1	1.9	1.9	1.9	112.5	982	982	0	2.3039	4.9313	2.1981	113.29	2	2	Median	NaN	NaN	NaN	NaN	NaN	NaN	1	1	1	1	Median	Median	0.8	1.1	33184000	4128500	29055000	28635000	3340100	25295000	4548100	788390	3759700				2098	1966;4545	True;True	2071;4758	4783;10956	8506;19548	8506;19548			559292
Q06338	Q06338	6	6	6	Protein BCP1	BCP1	sp|Q06338|BCP1_YEAST Protein BCP1 OS=Saccharomyces cerevisiae (strain ATCC 204508 / S288c) GN=BCP1 PE=1 SV=1	1	6	6	6	6	5	6	5	6	5	28.6	28.6	28.6	32.661	283	283	0	42.621	1.1711	0.52394	46.444	11	7	Leave out requantified	0.41404	2.8519	0.26478	0.94407	28.228	140.96	7	4	5	2	Median	Median	28.6	23	323250000	242530000	80722000	133100000	89846000	43250000	190160000	152680000	37473000				2099	74;3726;4223;4728;8318;10669	True;True;True;True;True;True	78;3903;3904;4420;4950;8768;11254	190;8830;8831;8832;10180;10181;10182;11409;11410;11411;11412;19985;19986;25703;25704	353;15572;15573;15574;18257;18258;18259;18260;20355;20356;20357;20358;20359;20360;35116;35117;45951;45952;45953	353;15572;18260;20356;35116;45951	1610	262	559292
Q06344	Q06344	10	10	10	Pre-rRNA-processing protein ESF1	ESF1	sp|Q06344|ESF1_YEAST Pre-rRNA-processing protein ESF1 OS=Saccharomyces cerevisiae (strain ATCC 204508 / S288c) GN=ESF1 PE=1 SV=1	1	10	10	10	9	6	9	6	9	6	22.9	22.9	22.9	72.409	628	628	0	105.1	0.91972	0.32943	75.095	17	9	Leave out requantified	0.30185	2.6827	0.15844	0.78743	12.644	15.796	12	5	8	1	Leave out requantified	Leave out requantified	20.7	15	589540000	373380000	216160000	447840000	338010000	109840000	141690000	35375000	106320000				2100	1290;1967;2403;2555;6309;6775;7068;8137;8386;8510	True;True;True;True;True;True;True;True;True;True	1364;2072;2532;2689;6609;7146;7454;8577;8840;8973	3267;3268;3269;4784;5775;5776;6121;6122;6123;6124;6125;15051;15052;15053;16315;16316;16989;16990;16991;19509;20148;20149;20427	5987;5988;5989;8507;10192;10193;10822;10823;10824;10825;10826;10827;10828;26791;26792;26793;26794;26795;28948;28949;30062;30063;30064;30065;34162;35406;35407;35841	5988;8507;10192;10824;26793;28949;30063;34162;35406;35841	1611;1612;1613	165;359;494	559292
Q06346	Q06346	1	1	1	Inositol phosphorylceramide synthase regulatory subunit KEI1;KEI1N;KEI1C	KEI1	sp|Q06346|KEI1_YEAST Inositol phosphorylceramide synthase regulatory subunit KEI1 OS=Saccharomyces cerevisiae (strain ATCC 204508 / S288c) GN=KEI1 PE=1 SV=2	1	1	1	1	1	1	1	1	1	1	5.9	5.9	5.9	25.484	221	221	0	3.2878	3.8321	1.5558	32.473	2	0	Median	NaN	NaN	NaN	NaN	NaN	NaN	1	1	0	0	Median	Median	5.9	5.9	49423000	11574000	37849000	27414000	9859900	17554000	22009000	1714000	20295000				2101	10874	TRUE	11465	26139;26140	46760;46761;46762	46761			559292
Q06385	Q06385	4	4	4	Vacuolar protein sorting-associated protein 74	VPS74	sp|Q06385|VPS74_YEAST Vacuolar protein sorting-associated protein 74 OS=Saccharomyces cerevisiae (strain ATCC 204508 / S288c) GN=VPS74 PE=1 SV=1	1	4	4	4	4	1	4	1	4	1	14.2	14.2	14.2	39.286	345	345	0	8.3931	1.6159	1.2258	30.346	5	3	Median	1.4312	NaN	1.0247	NaN	32.874	NaN	4	1	2	1	Median	Median	14.2	3.5	65125000	26384000	38741000	52767000	23326000	29441000	12357000	3057200	9300300				2102	2481;3981;4519;9154	True;True;True;True	2614;4173;4732;9649	5947;5948;5949;9614;10903;21910	10465;10466;10467;17247;19442;38626	10467;17247;19442;38626	1614	148	559292
Q06405	Q06405	1	1	1	ATP synthase subunit f, mitochondrial	ATP17	sp|Q06405|ATPK_YEAST ATP synthase subunit f, mitochondrial OS=Saccharomyces cerevisiae (strain ATCC 204508 / S288c) GN=ATP17 PE=1 SV=1	1	1	1	1	1	1	1	1	1	1	10.9	10.9	10.9	11.312	101	101	0	2.4364	1.929	0.69761	38.904	2	0	Median	NaN	NaN	NaN	NaN	NaN	NaN	1	1	0	0	Median	Median	10.9	10.9	83626000	29505000	54121000	44233000	22343000	21890000	39393000	7161300	32231000				2103	8473	TRUE	8931	20351;20352	35727;35728;35729;35730	35728			559292
Q06406	Q06406	1	1	1	U6 snRNA-associated Sm-like protein LSm6	LSM6	sp|Q06406|LSM6_YEAST U6 snRNA-associated Sm-like protein LSm6 OS=Saccharomyces cerevisiae (strain ATCC 204508 / S288c) GN=LSM6 PE=1 SV=2	1	1	1	1	1	1	1	1	1	1	20.9	20.9	20.9	9.3975	86	86	0	9.4198	3.8254	1.0004	39.652	3	0	Median	NaN	4.5526	NaN	1.3522	NaN	42.625	1	2	0	0	Median	Median	20.9	20.9	88764000	27568000	61197000	50779000	18984000	31796000	37985000	8583900	29401000				2104	647	TRUE	688	1599;1600;1601	2935;2936;2937;2938;2939;2940;2941;2942;2943	2941			559292
Q06440	Q06440	14	14	14	Coronin-like protein	CRN1	sp|Q06440|CORO_YEAST Coronin-like protein OS=Saccharomyces cerevisiae (strain ATCC 204508 / S288c) GN=CRN1 PE=1 SV=1	1	14	14	14	14	13	14	13	14	13	32.6	32.6	32.6	72.552	651	651	0	100.8	0.56405	0.39946	63.097	36	11	Leave out requantified	0.52741	5.6874	0.33226	1.9606	67.149	23.859	22	14	4	7	Leave out requantified	Leave out requantified	32.6	28.7	1142700000	489370000	653380000	777450000	423750000	353710000	365290000	65619000	299670000				2105	2896;3318;4140;4201;4461;4826;6238;6464;7534;7958;8052;8693;9896;10332	True;True;True;True;True;True;True;True;True;True;True;True;True;True	3038;3472;4337;4398;4665;5050;6533;6768;7948;8385;8484;9163;10437;10899	6916;6917;6918;7871;10017;10018;10019;10132;10133;10744;10745;11639;11640;11641;14883;14884;14885;15385;15386;18099;18100;18101;19041;19042;19043;19285;19286;19287;19288;20822;20823;23800;23801;23802;24921;24922	12228;12229;12230;12231;13969;17980;17981;17982;17983;18167;18168;18169;19203;19204;20785;20786;20787;20788;20789;26483;26484;26485;26486;26487;26488;26489;27392;27393;27394;31955;31956;31957;33387;33388;33389;33390;33778;33779;33780;33781;33782;36474;36475;36476;42313;42314;42315;44515;44516;44517	12229;13969;17983;18168;19203;20787;26484;27392;31957;33390;33778;36474;42314;44515	1615	280	559292
Q06449	Q06449	3	3	3	[PSI+] inducibility protein 3	PIN3	sp|Q06449|PIN3_YEAST [PSI+] inducibility protein 3 OS=Saccharomyces cerevisiae (strain ATCC 204508 / S288c) GN=PIN3 PE=1 SV=1	1	3	3	3	3	3	3	3	3	3	20.5	20.5	20.5	23.539	215	215	0	18.923	5.6249	1.3631	56.846	3	0	Median	4.0944	NaN	2.2113	NaN	68.425	NaN	2	1	0	0	Median	Median	20.5	20.5	362610000	75728000	286890000	217490000	56960000	160530000	145120000	18768000	126350000				2106	3651;5513;6192	True;True;True	3823;5767;6485	8615;8616;13168;13169;13170;13171;14790;14791	15181;15182;23431;23432;23433;23434;26352;26353	15181;23431;26352			559292
Q06451;P53283	Q06451;P53283	2;1	2;1	2;1	Polyamine transporter 3;Polyamine transporter 2	TPO3;TPO2	sp|Q06451|TPO3_YEAST Polyamine transporter 3 OS=Saccharomyces cerevisiae (strain ATCC 204508 / S288c) GN=TPO3 PE=1 SV=1;sp|P53283|TPO2_YEAST Polyamine transporter 2 OS=Saccharomyces cerevisiae (strain ATCC 204508 / S288c) GN=TPO2 PE=1 SV=1	2	2	2	2	2	2	2	2	2	2	3.1	3.1	3.1	68.065	622	622;614	0	4.0183	3.6817	1.521	52.687	4	0	Median	2.5999	4.5525	1.8206	1.484	72.9	50.945	2	2	0	0	Median	Median	3.1	3.1	32379000	8383400	23996000	21746000	6283700	15462000	10633000	2099700	8533600				2107	556;10862	True;True	590;11453	1366;1367;26114;26115	2506;2507;2508;2509;2510;46722;46723	2506;46722			559292;559292
Q06488	Q06488	4	4	4	Chromatin structure-remodeling complex subunit RSC2	RSC2	sp|Q06488|RSC2_YEAST Chromatin structure-remodeling complex subunit RSC2 OS=Saccharomyces cerevisiae (strain ATCC 204508 / S288c) GN=RSC2 PE=1 SV=1	1	4	4	4	2	3	2	3	2	3	3.6	3.6	3.6	102.3	889	889	0	5.8776	1.3484	0.77783	30.158	4	1	Leave out requantified	1.1006	3.7288	0.66987	1.1546	21.132	12.824	2	2	0	1	Median	Median	1.8	2.6	242600000	58070000	184530000	25571000	12324000	13248000	217030000	45747000	171280000				2108	2647;4654;7237;10584	True;True;True;True	2781;4872;7638;11164	6341;11221;17405;25480;25481	11268;20014;30761;45555;45556	11268;20014;30761;45555			559292
Q06489	Q06489	6	6	6	Methylthioribose-1-phosphate isomerase	MRI1	sp|Q06489|MTNA_YEAST Methylthioribose-1-phosphate isomerase OS=Saccharomyces cerevisiae (strain ATCC 204508 / S288c) GN=MRI1 PE=1 SV=1	1	6	6	6	6	5	6	5	6	5	20.4	20.4	20.4	45.02	411	411	0	47.968	5.5997	1.8775	26.079	14	7	Leave out requantified	3.6843	6.708	2.1557	1.8493	27.52	29.999	7	7	4	3	Leave out requantified	Leave out requantified	20.4	14.6	356150000	63645000	292510000	208190000	39118000	169070000	147960000	24527000	123440000				2109	2862;8410;9545;10013;10842;11026	True;True;True;True;True;True	3004;8865;10059;10561;11433;11625	6842;6843;20209;20210;20211;22838;24118;24119;26067;26068;26069;26491;26492;26493;26494	12130;12131;35514;35515;35516;40502;42998;42999;46644;46645;46646;46647;47329;47330;47331;47332	12130;35515;40502;42999;46645;47329			559292
Q06493	Q06493	4	4	4	LETM1 domain-containing protein YLH47, mitochondrial	YLH47	sp|Q06493|YLH47_YEAST LETM1 domain-containing protein YLH47, mitochondrial OS=Saccharomyces cerevisiae (strain ATCC 204508 / S288c) GN=YLH47 PE=1 SV=1	1	4	4	4	1	3	1	3	1	3	10.6	10.6	10.6	52.174	454	454	0	2.4069	2.534	1.4576	7.0134	2	1	Median	NaN	NaN	NaN	NaN	NaN	NaN	1	1	0	1	Median	Median	5.3	5.3	25932000	9519500	16413000	14668000	7176800	7491100	11264000	2342700	8921700				2110	960;5766;5891;6984	True;True;True;True	1017;6036;6172;7364	2406;13782;14091;16769	4564;24585;25215;29691	4564;24585;25215;29691	1616	188	559292
Q06497	Q06497	1	1	1	Peroxisomal adenine nucleotide transporter 1	ANT1	sp|Q06497|ANT1_YEAST Peroxisomal adenine nucleotide transporter 1 OS=Saccharomyces cerevisiae (strain ATCC 204508 / S288c) GN=ANT1 PE=1 SV=1	1	1	1	1	1	1	1	1	1	1	5.8	5.8	5.8	36.367	328	328	0.0047847	1.4556	NaN	NaN	NaN	0	0	Median	NaN	NaN	NaN	NaN	NaN	NaN	0	0	0	0	Median	Median	5.8	5.8	990850	0	990850	0	0	0	990850	0	990850				2111	9233	TRUE	9731	22124;22125	39115;39116	39115			559292
Q06505	Q06505	5	5	5	Transcription factor SPN1	SPN1	sp|Q06505|IWS1_YEAST Transcription factor SPN1 OS=Saccharomyces cerevisiae (strain ATCC 204508 / S288c) GN=SPN1 PE=1 SV=1	1	5	5	5	5	4	5	4	5	4	17.8	17.8	17.8	46.082	410	410	0	27.98	1.507	0.77555	42.675	10	4	Leave out requantified	0.8728	5.5051	0.57238	1.9272	13.262	47.391	5	5	1	3	Leave out requantified	Median	17.8	16.3	131700000	40059000	91637000	60692000	31777000	28914000	71004000	8281400	62722000				2112	963;1791;5292;6849;10375	True;True;True;True;True	1020;1889;5536;7222;10943	2410;2411;2412;2413;4358;4359;12724;16466;16467;16468;25008;25009	4568;4569;4570;4571;7792;7793;7794;22715;29203;29204;29205;29206;29207;29208;44667;44668;44669;44670;44671	4568;7794;22715;29204;44668	1617	165	559292
Q06506	Q06506	5	5	5	Ribosomal RNA-processing protein 9	RRP9	sp|Q06506|RRP9_YEAST Ribosomal RNA-processing protein 9 OS=Saccharomyces cerevisiae (strain ATCC 204508 / S288c) GN=RRP9 PE=1 SV=1	1	5	5	5	3	5	3	5	3	5	10.6	10.6	10.6	65.053	573	573	0	18.657	2.2529	0.79935	78.204	9	2	Leave out requantified	0.41937	3.7893	0.27887	1.1227	10.896	36.912	4	5	1	1	Median	Leave out requantified	5.4	10.6	184270000	73591000	110680000	75631000	50380000	25251000	108640000	23211000	85425000				2113	2405;5685;5782;8133;10612	True;True;True;True;True	2534;5952;6052;8573;11195	5781;13610;13811;13812;19501;19502;19503;25551;25552	10199;24294;24641;24642;34152;34153;34154;34155;34156;45663;45664;45665	10199;24294;24642;34155;45665			559292
Q06511	Q06511	3	3	3	Ribosomal RNA-processing protein 15	RRP15	sp|Q06511|RRP15_YEAST Ribosomal RNA-processing protein 15 OS=Saccharomyces cerevisiae (strain ATCC 204508 / S288c) GN=RRP15 PE=1 SV=1	1	3	3	3	2	3	2	3	2	3	14.4	14.4	14.4	28.212	250	250	0	7.6008	0.79982	0.36998	60.622	5	2	Median	0.56639	2.4876	0.29984	0.63666	29.725	75.794	2	3	1	1	Median	Median	7.2	14.4	201980000	101190000	100790000	102520000	63381000	39138000	99456000	37807000	61650000				2114	2133;2609;9048	True;True;True	2242;2743;9535	5186;5187;6253;6254;21643	9173;9174;9175;11066;11067;11068;11069;11070;38074	9175;11069;38074			559292
Q06512	Q06512	3	3	3	Nucleolar complex protein 4	NOC4	sp|Q06512|NOC4_YEAST Nucleolar complex protein 4 OS=Saccharomyces cerevisiae (strain ATCC 204508 / S288c) GN=NOC4 PE=1 SV=1	1	3	3	3	3	2	3	2	3	2	5.6	5.6	5.6	63.636	552	552	0	16.362	0.51699	0.28059	76.856	3	0	Median	0.43744	NaN	0.25777	NaN	11.996	NaN	2	1	0	0	Median	Median	5.6	2.7	76798000	40789000	36009000	58811000	36493000	22318000	17987000	4295800	13691000				2115	4148;5879;10052	True;True;True	4345;6158;10603;10604	10033;10034;14068;24234;24235;24236	18008;18009;25174;43237;43238;43239;43240;43241	18008;25174;43237	1618	296	559292
Q06523	Q06523	9	9	9	Uncharacterized protein YPR148C	YPR148C	sp|Q06523|YP148_YEAST Uncharacterized protein YPR148C OS=Saccharomyces cerevisiae (strain ATCC 204508 / S288c) GN=YPR148C PE=1 SV=1	1	9	9	9	6	9	6	9	6	9	33.6	33.6	33.6	49.279	435	435	0	48.305	5.3018	2.6937	69.371	15	11	Median	3.7173	9.9963	2.4438	3.1914	41.678	89.295	7	8	4	7	Median	Median	17.2	33.6	343820000	50374000	293440000	156370000	30805000	125560000	187450000	19568000	167880000				2116	1144;1673;1674;4703;6015;8290;9017;9448;10108	True;True;True;True;True;True;True;True;True	1210;1767;1768;4923;6300;8737;9504;9957;10663	2838;2839;4100;4101;4102;4103;11312;11313;11314;11315;14377;14378;19821;21574;22628;24390;24391	5304;5305;7327;7328;7329;7330;20143;20144;20145;20146;20147;20148;25682;25683;34676;37931;40089;43550;43551;43552;43553;43554	5305;7327;7329;20145;25682;34676;37931;40089;43550			559292
Q06538	Q06538	3	3	3	Calcium permeable stress-gated cation channel 1	CSC1	sp|Q06538|CSC1_YEAST Calcium permeable stress-gated cation channel 1 OS=Saccharomyces cerevisiae (strain ATCC 204508 / S288c) GN=CSC1 PE=1 SV=1	1	3	3	3	3	3	3	3	3	3	4	4	4	89.342	782	782	0	10.595	3.52	2.274	72.862	5	3	Median	3.52	3.1221	2.3129	0.98937	43.058	57.354	3	2	2	1	Median	Median	4	4	48731000	8403200	40328000	33697000	5355600	28342000	15034000	3047700	11986000				2117	2535;2914;7428	True;True;True	2669;3057;7836	6076;6077;6960;6961;17869;17870	10739;10740;12294;12295;31594;31595	10740;12294;31595			559292
Q06580	Q06580	7	7	7	Myosin light chain 2	MLC2	sp|Q06580|MLC2_YEAST Myosin light chain 2 OS=Saccharomyces cerevisiae (strain ATCC 204508 / S288c) GN=MLC2 PE=1 SV=1	1	7	7	7	4	6	4	6	4	6	57.1	57.1	57.1	18.52	163	163	0	18.203	3.5578	1.9616	55.758	7	4	Median	3.4795	4.8796	2.2627	1.5531	32.191	73.306	3	4	1	3	Median	Median	32.5	44.2	125220000	22695000	102530000	44458000	12239000	32220000	80763000	10457000	70306000				2118	861;1645;4849;5431;6539;7143;9340	True;True;True;True;True;True;True	914;1739;5073;5680;6850;7534;9842	2172;4045;11685;11686;13003;15552;17164;17165;22361;22362	4137;7254;20869;20870;23179;27669;30370;30371;39601;39602	4137;7254;20870;23179;27669;30370;39602	1619;1620	1;26	559292
Q06616	Q06616	1	1	1	Nuclear envelope protein YPR174C	YPR174C	sp|Q06616|YP174_YEAST Nuclear envelope protein YPR174C OS=Saccharomyces cerevisiae (strain ATCC 204508 / S288c) GN=YPR174C PE=1 SV=1	1	1	1	1	1	1	1	1	1	1	9	9	9	25.411	221	221	0	3.0233	NaN	NaN	NaN	0	0	Median	NaN	NaN	NaN	NaN	NaN	NaN	0	0	0	0	Median	Median	9	9	0	0	0	0	0	0	0	0	0				2119	6019	TRUE	6304	14388;14389	25711;25712	25712			559292
Q06623	Q06623	1	1	1	HDA1 complex subunit 3	HDA3	sp|Q06623|HDA3_YEAST HDA1 complex subunit 3 OS=Saccharomyces cerevisiae (strain ATCC 204508 / S288c) GN=HDA3 PE=1 SV=1	1	1	1	1	1	1	1	1	1	1	1.4	1.4	1.4	75.462	655	655	0.00046232	2.0094	NaN	NaN	NaN	1	0	Median	NaN	NaN	NaN	NaN	NaN	NaN	0	1	0	0	Median	Median	1.4	1.4	3731400	1041700	2689700	0	0	0	3731400	1041700	2689700				2120	6836	TRUE	7209	16444;16445	29171;29172	29172			559292
Q06624	Q06624	2	2	2	DNA damage tolerance protein RHC31	AOS1	sp|Q06624|RHC31_YEAST DNA damage tolerance protein RHC31 OS=Saccharomyces cerevisiae (strain ATCC 204508 / S288c) GN=AOS1 PE=1 SV=1	1	2	2	2	0	2	0	2	0	2	6.6	6.6	6.6	39.273	347	347	0	5.7456	7.7827	2.6807	38.675	2	2	Median	NaN	7.7827	NaN	2.6807	NaN	38.675	0	2	0	2	Median	Median	0	6.6	7706200	918960	6787300	0	0	0	7706200	918960	6787300				2121	313;10051	True;True	331;10602	778;24233	1423;43236	1423;43236	1621	269	559292
Q06629	Q06629	3	3	3	HDA1 complex subunit 2	HDA2	sp|Q06629|HDA2_YEAST HDA1 complex subunit 2 OS=Saccharomyces cerevisiae (strain ATCC 204508 / S288c) GN=HDA2 PE=1 SV=1	1	3	3	3	2	2	2	2	2	2	6.4	6.4	6.4	77.058	674	674	0	7.5289	1.5655	0.98444	153.64	2	2	Median	1.5655	NaN	0.98444	NaN	153.64	NaN	2	0	2	0	Median	Median	4.3	5.2	50903000	19164000	31739000	50903000	19164000	31739000	0	0	0				2122	1427;6022;7323	True;True;True	1510;6307;7727	3555;14394;14395;17603	6416;25718;25719;31093	6416;25719;31093			559292
Q06630	Q06630	2	2	2	Mitochondrial homologous recombination protein 1	MHR1	sp|Q06630|MHR1_YEAST Mitochondrial homologous recombination protein 1 OS=Saccharomyces cerevisiae (strain ATCC 204508 / S288c) GN=MHR1 PE=1 SV=1	1	2	2	2	2	2	2	2	2	2	10.6	10.6	10.6	26.894	226	226	0	9.6205	0.89725	0.4167	15.618	2	2	Median	NaN	NaN	NaN	NaN	NaN	NaN	1	1	1	1	Median	Median	10.6	10.6	27773000	13417000	14356000	11718000	6639200	5079000	16055000	6777400	9277300				2123	5383;9849	True;True	5630;10386	12912;12913;23657;23658	23023;23024;23025;42052;42053	23024;42052			559292
Q06631	Q06631	8	8	8	Protein BFR2	BFR2	sp|Q06631|BFR2_YEAST Protein BFR2 OS=Saccharomyces cerevisiae (strain ATCC 204508 / S288c) GN=BFR2 PE=1 SV=1	1	8	8	8	6	6	6	6	6	6	19.7	19.7	19.7	61.202	534	534	0	56.391	0.78898	0.35802	41.448	14	6	Leave out requantified	0.49237	2.8817	0.29304	0.70231	32.368	21.106	7	7	2	4	Leave out requantified	Leave out requantified	14.6	16.7	500010000	246820000	253200000	304470000	200360000	104110000	195540000	46453000	149090000				2124	265;978;2228;3113;3503;3769;5987;6003	True;True;True;True;True;True;True;True	281;1035;2345;3262;3668;3951;6271;6287	670;2438;5385;5386;7371;7372;7373;7374;8287;9058;14300;14301;14328;14329	1193;4609;9522;9523;13057;13058;13059;13060;13061;14614;16107;25547;25548;25590;25591;25592	1193;4609;9523;13058;14614;16107;25548;25590			559292
Q06632	Q06632	2	2	2	Protein CFT1	CFT1	sp|Q06632|CFT1_YEAST Protein CFT1 OS=Saccharomyces cerevisiae (strain ATCC 204508 / S288c) GN=CFT1 PE=1 SV=1	1	2	2	2	2	2	2	2	2	2	1.3	1.3	1.3	153.4	1357	1357	0.0013605	1.81	1.9085	0.82282	54.291	4	3	Median	0.78049	2.8883	0.49664	0.90088	71.601	13.016	2	2	1	2	Median	Median	1.3	1.3	44387000	19585000	24803000	29858000	15798000	14059000	14529000	3786300	10743000				2125	6494;7016	True;True	6798;7397	15441;15442;16842;16843	27480;27481;29808;29809	27480;29809			559292
Q06639	Q06639	3	3	3	Chromatin structure-remodeling complex protein RSC3	RSC3	sp|Q06639|RSC3_YEAST Chromatin structure-remodeling complex protein RSC3 OS=Saccharomyces cerevisiae (strain ATCC 204508 / S288c) GN=RSC3 PE=1 SV=1	1	3	3	3	1	3	1	3	1	3	3.1	3.1	3.1	101.72	885	885	0	3.8296	2.257	0.73853	36.068	3	3	Median	NaN	2.257	NaN	0.73853	NaN	36.068	0	3	0	3	Median	Median	0.8	3.1	26168000	8250700	17917000	0	0	0	26168000	8250700	17917000				2126	1183;4629;4720	True;True;True	1251;4846;4942	2926;11158;11159;11358	5441;19895;19896;20228	5441;19895;20228			559292
Q06665	Q06665	1	1	1	DNA repair protein RAD34	RAD34	sp|Q06665|RAD34_YEAST DNA repair protein RAD34 OS=Saccharomyces cerevisiae (strain ATCC 204508 / S288c) GN=RAD34 PE=1 SV=1	1	1	1	1	1	0	1	0	1	0	1	1	1	82.042	692	692	0.0047951	1.4652	NaN	NaN	NaN	1	1	Median	NaN	NaN	NaN	NaN	NaN	NaN	1	0	1	0	Median	Median	1	0	6463500	1247300	5216200	6463500	1247300	5216200	0	0	0				2127	4135	TRUE	4332	10009	17965	17965			559292
Q06677	Q06677	6	6	6	Auxilin-like clathrin uncoating factor SWA2	SWA2	sp|Q06677|SWA2_YEAST Auxilin-like clathrin uncoating factor SWA2 OS=Saccharomyces cerevisiae (strain ATCC 204508 / S288c) GN=SWA2 PE=1 SV=1	1	6	6	6	1	6	1	6	1	6	17.1	17.1	17.1	75.019	668	668	0	29.027	4.8624	1.5916	152.64	6	6	Median	NaN	4.9939	NaN	1.5561	NaN	170.1	1	5	1	5	Median	Median	2.8	17.1	116070000	35699000	80367000	15556000	4233900	11322000	100510000	31466000	69045000				2128	384;2519;8111;8330;8541;8608	True;True;True;True;True;True	408;2653;8549;8781;9006;9073	968;6032;19435;20011;20494;20630;20631	1776;10608;34031;35153;35940;36149;36150	1776;10608;34031;35153;35940;36150	1622	437	559292
Q06678	Q06678	3	3	3	54S ribosomal protein L35, mitochondrial	MRPL35	sp|Q06678|RM35_YEAST 54S ribosomal protein L35, mitochondrial OS=Saccharomyces cerevisiae (strain ATCC 204508 / S288c) GN=MRPL35 PE=1 SV=1	1	3	3	3	1	2	1	2	1	2	8.2	8.2	8.2	42.825	367	367	0	3.7911	0.8754	0.41522	4.996	2	1	Median	NaN	NaN	NaN	NaN	NaN	NaN	1	1	0	1	Median	Median	1.9	6.3	23702000	8322700	15379000	8388800	4687700	3701000	15313000	3634900	11678000				2129	146;3255;7427	True;True;True	156;3407;7835	393;7742;17868	746;13762;31593	746;13762;31593			559292
Q06679	Q06679	4	4	4	U3 small nucleolar RNA-associated protein 4	UTP4	sp|Q06679|UTP4_YEAST U3 small nucleolar RNA-associated protein 4 OS=Saccharomyces cerevisiae (strain ATCC 204508 / S288c) GN=UTP4 PE=1 SV=1	1	4	4	4	3	4	3	4	3	4	6.8	6.8	6.8	87.8	776	776	0	13.265	0.56824	0.3788	43.737	7	3	Leave out requantified	0.49378	3.3353	0.31301	1.0919	17.14	19.97	3	4	0	3	Leave out requantified	Median	4.4	6.8	65413000	30009000	35403000	34817000	22096000	12722000	30595000	7913700	22682000				2130	4845;6678;8800;8914	True;True;True;True	5069;7032;9276;9397	11675;11676;15995;15996;21029;21321;21322	20852;20853;20854;20855;20856;28349;28350;36774;37437;37438;37439	20853;28349;36774;37437	1623;1624	372;404	559292
Q06680	Q06680	2	2	2	Condensin complex subunit 3	YCG1	sp|Q06680|CND3_YEAST Condensin complex subunit 3 OS=Saccharomyces cerevisiae (strain ATCC 204508 / S288c) GN=YCG1 PE=1 SV=2	1	2	2	2	0	2	0	2	0	2	3.3	3.3	3.3	117.85	1035	1035	0	2.3284	NaN	NaN	NaN	1	1	Median	NaN	NaN	NaN	NaN	NaN	NaN	0	1	0	1	Median	Median	0	3.3	5754600	831360	4923300	0	0	0	5754600	831360	4923300				2131	7084;9569	True;True	7471;10087	17025;22900	30115;40604	30115;40604	1625	995	559292
Q06681	Q06681	2	2	2	GRAM domain-containing protein YSP2	YSP2	sp|Q06681|YSP2_YEAST Membrane-anchored lipid-binding protein YSP2 OS=Saccharomyces cerevisiae (strain ATCC 204508 / S288c) GN=YSP2 PE=1 SV=1	1	2	2	2	2	1	2	1	2	1	1.7	1.7	1.7	160.58	1438	1438	0	2.5361	1.0347	0.58899	59.278	2	2	Median	NaN	NaN	NaN	NaN	NaN	NaN	1	1	1	1	Median	Median	1.7	0.9	5225400	3293300	1932100	4020500	2968700	1051800	1204900	324600	880340				2132	373;4421	True;True	395;4625	919;920;10657	1676;1677;19045	1676;19045			559292
Q06682	Q06682	3	3	3	UBX domain-containing protein 5	UBX5	sp|Q06682|UBX5_YEAST UBX domain-containing protein 5 OS=Saccharomyces cerevisiae (strain ATCC 204508 / S288c) GN=UBX5 PE=1 SV=1	1	3	3	3	1	3	1	3	1	3	7.4	7.4	7.4	56.736	500	500	0	6.7802	2.7822	1.9224	96.283	3	2	Median	NaN	4.026	NaN	1.3439	NaN	132.99	1	2	0	2	Median	Median	2.2	7.4	35096000	8239900	26856000	8097100	2123200	5974000	26999000	6116800	20882000				2133	5942;8577;10185	True;True;True	6226;9042;10743	14205;14206;20563;24572	25398;25399;36035;43837	25398;36035;43837	1626	478	559292
Q06685	Q06685	19	19	19	Inositol hexakisphosphate and diphosphoinositol-pentakisphosphate kinase	VIP1	sp|Q06685|VIP1_YEAST Inositol hexakisphosphate and diphosphoinositol-pentakisphosphate kinase OS=Saccharomyces cerevisiae (strain ATCC 204508 / S288c) GN=VIP1 PE=1 SV=1	1	19	19	19	15	13	15	13	15	13	19.5	19.5	19.5	129.75	1146	1146	0	58.436	1.5234	0.75332	23.143	31	10	Leave out requantified	1.1736	2.3497	0.77568	0.76686	27.36	20.021	18	13	5	5	Leave out requantified	Leave out requantified	15.4	13.9	396180000	165330000	230840000	290310000	135430000	154890000	105860000	29907000	75955000				2134	490;1682;1841;2604;2658;3179;3861;4465;4627;4932;5249;6673;6718;7317;7631;8132;8352;10002;10208	True;True;True;True;True;True;True;True;True;True;True;True;True;True;True;True;True;True;True	522;1776;1941;2738;2793;3329;4048;4671;4843;4844;5157;5490;7025;7085;7721;8047;8572;8803;10550;10766	1217;4126;4495;4496;4497;6239;6240;6241;6376;7592;9313;9314;10754;11152;11153;11154;11155;11907;12635;12636;15979;16107;16108;16109;16110;16111;17595;18306;18307;18308;19499;19500;20046;24096;24097;24628	2268;7383;8055;8056;8057;11052;11053;11054;11341;13510;16662;16663;16664;19216;19888;19889;19890;19891;21341;22582;22583;22584;22585;22586;22587;22588;28319;28508;28509;28510;28511;28512;28513;28514;31084;32274;32275;32276;32277;34149;34150;34151;35205;35206;35207;42963;42964;43955	2268;7383;8055;11054;11341;13510;16663;19216;19889;21341;22582;28319;28508;31084;32274;34151;35207;42963;43955	1627;1628;1629;1630;1631;1632;1633	43;331;755;776;830;976;1080	559292
Q06689	Q06689	3	3	3	Cell membrane protein YLR413W	YLR413W	sp|Q06689|YL413_YEAST Cell membrane protein YLR413W OS=Saccharomyces cerevisiae (strain ATCC 204508 / S288c) GN=YLR413W PE=1 SV=1	1	3	3	3	1	3	1	3	1	3	7.4	7.4	7.4	72.697	675	675	0	7.7608	1.4763	0.81247	163.39	3	2	Median	NaN	1.1148	NaN	0.28876	NaN	215.07	1	2	0	2	Median	Median	1.8	7.4	116520000	61553000	54967000	41297000	19423000	21874000	75223000	42130000	33093000				2135	774;6200;10472	True;True;True	825;6493;11048	1917;14805;14806;14807;25238	3561;26375;26376;26377;45118	3561;26375;45118	1634;1635	418;420	559292
Q06697	Q06697	4	4	4	Cell division control protein 73	CDC73	sp|Q06697|CDC73_YEAST Cell division control protein 73 OS=Saccharomyces cerevisiae (strain ATCC 204508 / S288c) GN=CDC73 PE=1 SV=1	1	4	4	4	3	4	3	4	3	4	12.5	12.5	12.5	44.456	393	393	0	6.5973	1.0489	0.66927	44.301	11	3	Leave out requantified	0.69429	3.3211	0.5625	1.4809	33.065	66.589	5	6	0	3	Leave out requantified	Leave out requantified	10.7	12.5	108480000	45063000	63415000	52446000	31048000	21399000	56032000	14015000	42017000				2136	1340;3371;7559;9279	True;True;True;True	1420;3527;7974;9778	3377;3378;3379;3380;3381;7989;7990;7991;18157;22223;22224	6134;6135;6136;6137;6138;6139;6140;14163;14164;14165;14166;14167;32037;39308;39309	6138;14166;32037;39309			559292
Q06698	Q06698	3	3	3	Putative ATP-dependent RNA helicase YLR419W	YLR419W	sp|Q06698|YL419_YEAST Putative ATP-dependent RNA helicase YLR419W OS=Saccharomyces cerevisiae (strain ATCC 204508 / S288c) GN=YLR419W PE=1 SV=1	1	3	3	3	3	1	3	1	3	1	2.2	2.2	2.2	163.04	1435	1435	0	3.9855	0.90414	0.63165	53.044	4	1	Leave out requantified	0.90414	NaN	0.63165	NaN	53.044	NaN	3	1	0	1	Leave out requantified	Median	2.2	0.8	28068000	14272000	13796000	22046000	11706000	10339000	6022500	2565700	3456800				2137	5416;6884;10867	True;True;True	5665;7260;11458	12979;16539;26126;26127	23138;29314;29315;46741;46742	23138;29314;46741			559292
Q06704	Q06704	22	22	22	Golgin IMH1	IMH1	sp|Q06704|IMH1_YEAST Golgin IMH1 OS=Saccharomyces cerevisiae (strain ATCC 204508 / S288c) GN=IMH1 PE=1 SV=1	1	22	22	22	17	18	17	18	17	18	28.9	28.9	28.9	105.22	911	911	0	101.01	1.951	1.0575	33.668	38	24	Leave out requantified	1.6095	5.7431	0.95808	1.827	22.897	24.82	18	20	9	15	Leave out requantified	Leave out requantified	21.2	24	779430000	409240000	370190000	406930000	234350000	172580000	372500000	174890000	197610000				2138	670;2098;2106;2264;3492;4314;4427;4711;4765;5024;5914;6779;6906;7145;7187;7306;7375;7744;8580;9637;10908;10921	True;True;True;True;True;True;True;True;True;True;True;True;True;True;True;True;True;True;True;True;True;True	711;2207;2215;2386;3657;4514;4631;4932;4987;5251;6197;7150;7283;7536;7587;7709;7781;8161;9045;10160;11499;11512	1652;1653;5113;5126;5464;5465;5466;5467;8264;8265;10397;10398;10399;10665;10666;11336;11501;11502;12100;14143;14144;16324;16325;16588;16589;17168;17169;17305;17306;17570;17710;18548;18549;20570;20571;20572;20573;20574;23104;26219;26220;26241;26242	3041;3042;9047;9063;9636;9637;9638;9639;14585;14586;18615;18616;18617;18618;18619;19053;19054;20176;20177;20558;20559;20560;20561;20562;21686;25285;25286;25287;28962;28963;29394;29395;29396;30374;30375;30587;30588;31056;31302;32625;32626;32627;32628;36042;36043;36044;36045;36046;36047;36048;41098;46879;46880;46909;46910	3042;9047;9063;9637;14585;18617;19054;20177;20558;21686;25285;28963;29396;30375;30588;31056;31302;32626;36044;41098;46880;46910	1636;1637;1638	24;160;441	559292
Q06705	Q06705	7	7	7	Phosphatidylinositol transfer protein CSR1	CSR1	sp|Q06705|CSR1_YEAST Phosphatidylinositol transfer protein CSR1 OS=Saccharomyces cerevisiae (strain ATCC 204508 / S288c) GN=CSR1 PE=1 SV=1	1	7	7	7	6	5	6	5	6	5	22.8	22.8	22.8	47.462	408	408	0	24.095	2.065	1.2557	24.787	9	1	Leave out requantified	2.0314	9.7883	1.2455	2.9047	15.34	2.9361	6	3	0	1	Leave out requantified	Median	21.3	15.7	218340000	54832000	163510000	135780000	48591000	87191000	82557000	6240900	76316000				2139	340;4274;6092;6886;7409;8217;8778	True;True;True;True;True;True;True	361;4474;6382;7262;7817;8662;8663;9253	844;845;10309;14558;14559;14560;16542;16543;17836;19691;19692;19693;20976	1556;1557;1558;18485;18486;25975;25976;25977;25978;25979;29320;29321;31547;34493;34494;34495;36692	1556;18486;25977;29321;31547;34493;36692			559292
Q06706	Q06706	9	9	9	Elongator complex protein 1	IKI3	sp|Q06706|ELP1_YEAST Elongator complex protein 1 OS=Saccharomyces cerevisiae (strain ATCC 204508 / S288c) GN=IKI3 PE=1 SV=1	1	9	9	9	8	8	8	8	8	8	7.7	7.7	7.7	152.99	1349	1349	0	30.237	1.8866	0.73135	28.647	19	9	Leave out requantified	1.2236	3.351	0.66897	1.0868	21.364	20.805	10	9	4	5	Leave out requantified	Leave out requantified	7	7.1	382800000	123100000	259700000	226580000	101100000	125480000	156220000	22004000	134220000				2140	365;2048;2503;3000;5420;6937;7528;7747;8032	True;True;True;True;True;True;True;True;True	387;2155;2637;3144;5669;7316;7942;8164;8464	893;894;895;896;4999;5993;7123;7124;12985;12986;16660;16661;18089;18090;18555;18556;18557;19247;19248	1640;1641;1642;1643;1644;1645;8843;10528;12562;12563;12564;12565;23146;23147;29530;29531;29532;29533;31944;31945;32635;32636;32637;33720;33721	1645;8843;10528;12562;23146;29531;31944;32637;33720			559292
Q06708	Q06708	2	1	1	Vacuole morphology and inheritance protein 14	VAC14	sp|Q06708|VAC14_YEAST Vacuole morphology and inheritance protein 14 OS=Saccharomyces cerevisiae (strain ATCC 204508 / S288c) GN=VAC14 PE=1 SV=1	1	2	1	1	1	1	1	0	1	0	1.7	0.9	0.9	99.771	880	880	0.00046041	1.9612	NaN	NaN	NaN	1	0	Median	NaN	NaN	NaN	NaN	NaN	NaN	1	0	0	0	Median	Median	0.9	0.8	8700900	3866500	4834400	8700900	3866500	4834400	0	0	0				2141	2;4433	True;False	3;4637	9;10686	15;19090	15;19090			559292
Q06709	Q06709	1	1	1	Cytoplasmic 60S subunit biogenesis factor REH1	REH1	sp|Q06709|REH1_YEAST Cytoplasmic 60S subunit biogenesis factor REH1 OS=Saccharomyces cerevisiae (strain ATCC 204508 / S288c) GN=REH1 PE=1 SV=1	1	1	1	1	0	1	0	1	0	1	6.5	6.5	6.5	49.689	432	432	0	6.3782	NaN	NaN	NaN	1	1	Median	NaN	NaN	NaN	NaN	NaN	NaN	0	1	0	1	Median	Median	0	6.5	8850900	1610800	7240100	0	0	0	8850900	1610800	7240100				2142	2345	TRUE	2468	5642	9934	9934	1639	77	559292
Q06833	Q06833	7	7	7	Uncharacterized PH domain-containing protein YPR091C	YPR091C	sp|Q06833|YP091_YEAST Uncharacterized PH domain-containing protein YPR091C OS=Saccharomyces cerevisiae (strain ATCC 204508 / S288c) GN=YPR091C PE=1 SV=1	1	7	7	7	5	2	5	2	5	2	14.2	14.2	14.2	87.323	770	770	0	11.93	0.62297	0.46522	60.423	6	4	Median	0.59077	NaN	0.44678	NaN	49.533	NaN	5	1	4	0	Median	Median	11.6	2.6	81283000	45932000	35351000	74605000	44210000	30394000	6678200	1721900	4956300				2143	1280;1296;1956;5388;7305;7498;9563	True;True;True;True;True;True;True	1354;1372;2061;5635;7708;7909;10079	3205;3281;4757;4758;12925;17569;18030;22879	5875;6001;8471;8472;23043;31055;31867;40567	5875;6001;8471;23043;31055;31867;40567	1640	544	559292
Q06839	Q06839	5	5	5	PX domain-containing protein YPR097W	YPR097W	sp|Q06839|YP097_YEAST PX domain-containing protein YPR097W OS=Saccharomyces cerevisiae (strain ATCC 204508 / S288c) GN=YPR097W PE=1 SV=2	1	5	5	5	1	4	1	4	1	4	5.7	5.7	5.7	123.08	1073	1073	0	9.0981	6.9009	2.7496	56.607	2	1	Median	NaN	NaN	NaN	NaN	NaN	NaN	1	1	1	0	Median	Median	1.1	4.6	115600000	16921000	98683000	94348000	15504000	78844000	21256000	1417500	19839000				2144	1234;1289;5570;6617;7425	True;True;True;True;True	1303;1363;5829;6955;7833	3067;3266;13335;15817;17865	5691;5986;23726;28063;31589	5691;5986;23726;28063;31589	1641	1	559292
Q07350	Q07350	1	1	1	Pre-mRNA-splicing factor PRP11	PRP11	sp|Q07350|PRP11_YEAST Pre-mRNA-splicing factor PRP11 OS=Saccharomyces cerevisiae (strain ATCC 204508 / S288c) GN=PRP11 PE=1 SV=1	1	1	1	1	0	1	0	1	0	1	4.5	4.5	4.5	29.92	266	266	0.0080817	1.2818	NaN	NaN	NaN	1	1	Median	NaN	NaN	NaN	NaN	NaN	NaN	0	1	0	1	Median	Median	0	4.5	2988500	860860	2127600	0	0	0	2988500	860860	2127600				2145	932	TRUE	988	2357	4491	4491			559292
Q07362	Q07362	5	5	5	Protein PBP4	PBP4	sp|Q07362|PBP4_YEAST Protein PBP4 OS=Saccharomyces cerevisiae (strain ATCC 204508 / S288c) GN=PBP4 PE=1 SV=1	1	5	5	5	3	5	3	5	3	5	33	33	33	19.881	185	185	0	14.648	2.4336	0.85874	19.542	10	1	Leave out requantified	1.2374	3.1543	0.77752	0.94845	15.085	32.42	3	7	0	1	Leave out requantified	Leave out requantified	21.1	33	164360000	54072000	110280000	73487000	34116000	39371000	90869000	19956000	70913000				2146	936;5443;6275;9212;9564	True;True;True;True;True	992;5692;6572;9710;10080;10081	2363;13025;13026;14986;22084;22085;22880;22881;22882;22883	4498;23205;23206;23207;23208;26691;26692;39027;39028;39029;39030;39031;39032;39033;39034;39035;40568;40569;40570;40571;40572;40573;40574	4498;23205;26691;39029;40571			559292
Q07381	Q07381	1	1	1	Ribosome biogenesis protein TSR1	TSR1	sp|Q07381|TSR1_YEAST Ribosome biogenesis protein TSR1 OS=Saccharomyces cerevisiae (strain ATCC 204508 / S288c) GN=TSR1 PE=1 SV=1	1	1	1	1	1	1	1	1	1	1	2.4	2.4	2.4	90.746	788	788	0	8.6661	2.5015	1.4217	38.305	4	2	Median	2.1645	3.3493	1.5972	1.1115	29.027	47.38	2	2	1	1	Median	Median	2.4	2.4	25860000	6921400	18939000	14736000	4290200	10446000	11124000	2631200	8493200				2147	4292	TRUE	4492	10342;10343;10344;10345;10346;10347	18527;18528;18529;18530;18531;18532;18533	18527			559292
Q07418	Q07418	2	2	2	Peroxisomal membrane protein import receptor PEX19	PEX19	sp|Q07418|PEX19_YEAST Peroxisomal membrane protein import receptor PEX19 OS=Saccharomyces cerevisiae (strain ATCC 204508 / S288c) GN=PEX19 PE=1 SV=2	1	2	2	2	0	2	0	2	0	2	7.6	7.6	7.6	38.706	342	342	0	11.343	5.7688	1.8034	53.362	2	2	Median	NaN	5.7688	NaN	1.8034	NaN	53.362	0	2	0	2	Median	Median	0	7.6	14217000	2295100	11922000	0	0	0	14217000	2295100	11922000				2148	6634;9771	True;True	6978;10301	15869;23450	28148;41686;41687	28148;41686	1642	318	559292
Q07442	Q07442	1	1	1	Bromodomain-containing factor 2	BDF2	sp|Q07442|BDF2_YEAST Bromodomain-containing factor 2 OS=Saccharomyces cerevisiae (strain ATCC 204508 / S288c) GN=BDF2 PE=1 SV=1	1	1	1	1	1	0	1	0	1	0	1.9	1.9	1.9	72.512	638	638	0.001352	1.7516	NaN	NaN	NaN	1	1	Median	NaN	NaN	NaN	NaN	NaN	NaN	1	0	1	0	Median	Median	1.9	0	2481300	1899800	581440	2481300	1899800	581440	0	0	0				2149	6153	TRUE	6444	14685	26170	26170			559292
Q07451	Q07451	6	6	6	Endoplasmic reticulum transmembrane protein 3	YET3	sp|Q07451|YET3_YEAST Endoplasmic reticulum transmembrane protein 3 OS=Saccharomyces cerevisiae (strain ATCC 204508 / S288c) GN=YET3 PE=1 SV=1	1	6	6	6	6	5	6	5	6	5	28.6	28.6	28.6	22.902	203	203	0	22.473	2.4421	1.037	46.601	11	1	Leave out requantified	1.582	3.8915	0.89048	1.2076	43.996	52.222	6	5	0	1	Leave out requantified	Leave out requantified	28.6	28.1	217900000	67249000	150650000	135680000	51587000	84095000	82216000	15662000	66554000				2150	1167;4563;4972;5025;5026;6905	True;True;True;True;True;True	1233;4778;5197;5252;5253;7282	2891;2892;2893;11004;11005;11989;12101;12102;12103;12104;12105;12106;16586;16587	5393;5394;5395;5396;5397;19634;19635;19636;21484;21687;21688;21689;21690;21691;21692;21693;21694;21695;29389;29390;29391;29392;29393	5396;19635;21484;21687;21695;29391			559292
Q07457	Q07457	9	9	9	E3 ubiquitin-protein ligase BRE1	BRE1	sp|Q07457|BRE1_YEAST E3 ubiquitin-protein ligase BRE1 OS=Saccharomyces cerevisiae (strain ATCC 204508 / S288c) GN=BRE1 PE=1 SV=1	1	9	9	9	7	8	7	8	7	8	16.4	16.4	16.4	80.691	700	700	0	27.663	1.9999	0.9299	47.183	17	9	Leave out requantified	1.1898	5.0627	0.80219	1.5977	31.556	32.085	8	9	3	6	Leave out requantified	Leave out requantified	12.1	15.1	436570000	96753000	339810000	254240000	49456000	204790000	182320000	47296000	135030000				2151	3972;4241;4574;5358;5912;7775;8314;8934;10956	True;True;True;True;True;True;True;True;True	4164;4439;4789;5604;6194;8195;8763;8764;9417;11550	9595;9596;10230;10231;11024;11025;12865;12866;14134;18621;18622;19978;19979;21360;26325;26326;26327	17224;17225;18363;18364;18365;18366;19663;19664;22955;22956;25274;25275;32724;32725;35107;35108;37488;47063;47064;47065	17224;18364;19663;22956;25274;32725;35107;37488;47065	1643	585	559292
Q07468	Q07468	1	1	1	Vacuolar morphogenesis protein 6	VAM6	sp|Q07468|VAM6_YEAST Vacuolar morphogenesis protein 6 OS=Saccharomyces cerevisiae (strain ATCC 204508 / S288c) GN=VAM6 PE=1 SV=1	1	1	1	1	0	1	0	1	0	1	1.2	1.2	1.2	122.88	1049	1049	0.0039595	1.5616	NaN	NaN	NaN	0	0	Median	NaN	NaN	NaN	NaN	NaN	NaN	0	0	0	0	Median	Median	0	1.2	0	0	0	0	0	0	0	0	0				2152	5445	TRUE	5694	13028	23210	23210			559292
Q07478	Q07478	11	11	11	ATP-dependent RNA helicase SUB2	SUB2	sp|Q07478|SUB2_YEAST ATP-dependent RNA helicase SUB2 OS=Saccharomyces cerevisiae (strain ATCC 204508 / S288c) GN=SUB2 PE=1 SV=1	1	11	11	11	10	10	10	10	10	10	37.2	37.2	37.2	50.308	446	446	0	127	3.8945	1.8054	22.177	25	11	Leave out requantified	2.5775	10.669	1.3333	2.9971	29.234	11.549	15	10	5	6	Leave out requantified	Leave out requantified	31.8	33.2	1776900000	431220000	1345700000	1131800000	347940000	783890000	645050000	83279000	561770000				2153	15;16;3493;3667;3961;5178;5799;6284;8294;9031;10771	True;True;True;True;True;True;True;True;True;True;True	16;17;3658;3840;4151;5418;6073;6582;8741;9518;11360	31;32;33;34;35;36;37;8266;8267;8655;8656;8657;9550;9551;12496;12497;12498;12499;13853;13854;15003;15004;15005;15006;19828;21609;21610;25909;25910	56;57;58;59;60;61;62;63;64;65;66;67;68;14587;14588;15239;15240;15241;15242;17138;17139;17140;17141;22371;22372;22373;22374;22375;22376;24702;24703;26721;26722;26723;26724;26725;26726;26727;34690;38005;38006;38007;38008;38009;38010;38011;38012;46314;46315;46316	57;66;14587;15240;17139;22372;24702;26723;34690;38006;46316	1644	340	559292
Q07527	Q07527	6	6	6	tRNA (guanosine(18)-2-O)-methyltransferase	TRM3	sp|Q07527|TRM3_YEAST tRNA (guanosine(18)-2-O)-methyltransferase OS=Saccharomyces cerevisiae (strain ATCC 204508 / S288c) GN=TRM3 PE=1 SV=1	1	6	6	6	3	5	3	5	3	5	4.8	4.8	4.8	165.05	1436	1436	0	30.287	3.0616	1.1747	33.61	7	5	Median	1.8142	3.7289	1.1747	1.229	41.963	30.868	3	4	2	3	Median	Median	2.3	4.1	382510000	97397000	285110000	32632000	9699700	22932000	349880000	87697000	262180000				2154	1075;1396;1942;5164;5270;6290	True;True;True;True;True;True	1137;1478;2047;5402;5514;6588	2688;3503;3504;4725;12460;12461;12675;15013	5071;6345;6346;8419;22310;22311;22312;22313;22314;22632;26735	5071;6345;8419;22312;22632;26735	1645	1195	559292
Q07528	Q07528	6	6	6	Autophagy-related protein 20	ATG20	sp|Q07528|ATG20_YEAST Autophagy-related protein 20 OS=Saccharomyces cerevisiae (strain ATCC 204508 / S288c) GN=ATG20 PE=1 SV=1	1	6	6	6	0	6	0	6	0	6	12.2	12.2	12.2	72.545	640	640	0	17.044	4.2337	1.2642	48.835	4	4	Median	NaN	4.2337	NaN	1.2642	NaN	48.835	0	4	0	4	Median	Median	0	12.2	93474000	16467000	77007000	0	0	0	93474000	16467000	77007000				2155	160;1321;5856;8242;9830;10933	True;True;True;True;True;True	170;1399;6135;8688;10367;11526	418;3331;14025;19737;23623;26268;26269	784;785;6072;25085;34561;41973;46955;46956	785;6072;25085;34561;41973;46956	1646	80	559292
Q07541	Q07541	2	2	2	Uncharacterized protein YDL121C	YDL121C	sp|Q07541|YD121_YEAST Uncharacterized protein YDL121C OS=Saccharomyces cerevisiae (strain ATCC 204508 / S288c) GN=YDL121C PE=1 SV=1	1	2	2	2	2	2	2	2	2	2	18.8	18.8	18.8	16.947	149	149	0	12.835	4.4726	1.4537	31.912	5	2	Median	1.3928	5.3291	0.86832	1.4927	13.324	6.2834	2	3	0	2	Median	Plateau	18.8	18.8	76471000	21561000	54910000	44884000	16548000	28336000	31588000	5013400	26574000				2156	1447;5027	True;True	1532;5254	3615;3616;3617;12107;12108	6517;6518;6519;6520;21696;21697	6518;21696			559292
Q07551	Q07551	8	8	8	NADPH-dependent alpha-keto amide reductase		sp|Q07551|KAR_YEAST NADPH-dependent alpha-keto amide reductase OS=Saccharomyces cerevisiae (strain ATCC 204508 / S288c) GN=YDL124W PE=1 SV=1	1	8	8	8	7	5	7	5	7	5	42.9	42.9	42.9	35.56	312	312	0	69.857	6.232	2.4489	7.4774	16	11	Leave out requantified	8.919	3.278	4.9443	1.0466	42.83	61.278	10	6	7	4	Leave out requantified	Median	36.2	28.2	647280000	83245000	564040000	566050000	62400000	503650000	81228000	20844000	60384000				2157	2586;5995;6598;6697;6852;9010;9690;10914	True;True;True;True;True;True;True;True	2720;6279;6923;6924;7059;7060;7225;9497;10214;11505	6195;14314;14315;14316;15722;15723;15724;15725;16050;16051;16052;16473;16474;21559;21560;23227;26229	10973;25574;25575;25576;25577;27920;27921;27922;27923;27924;28438;28439;28440;29213;29214;37901;37902;41306;46893	10973;25576;27922;28438;29214;37902;41306;46893	1647;1648	96;111	559292
Q07622	Q07622	1	1	1	Activator of C kinase protein 1	ACK1	sp|Q07622|ACK1_YEAST Activator of C kinase protein 1 OS=Saccharomyces cerevisiae (strain ATCC 204508 / S288c) GN=ACK1 PE=1 SV=1	1	1	1	1	1	0	1	0	1	0	1.6	1.6	1.6	69.37	623	623	0.00046382	2.0323	NaN	NaN	NaN	0	0	Median	NaN	NaN	NaN	NaN	NaN	NaN	0	0	0	0	Median	Median	1.6	0	0	0	0	0	0	0	0	0	0				2158	730	TRUE	777	1796	3312	3312			559292
Q07623	Q07623	3	3	3	Nucleolar protein 6	NOP6	sp|Q07623|NOP6_YEAST Nucleolar protein 6 OS=Saccharomyces cerevisiae (strain ATCC 204508 / S288c) GN=NOP6 PE=1 SV=1	1	3	3	3	3	1	3	1	3	1	23.1	23.1	23.1	25.216	225	225	0	7.4504	0.79908	0.59021	62.727	5	0	Leave out requantified	0.58355	3.3985	0.50056	1.7153	17.929	28.952	3	2	0	0	Leave out requantified	Median	23.1	6.7	67301000	36221000	31080000	65393000	35771000	29623000	1907500	450200	1457300				2159	3451;7957;9533	True;True;True	3615;8384;10046	8178;19038;19039;19040;22815	14454;33383;33384;33385;33386;40459	14454;33384;40459			559292
Q07648	Q07648	1	1	1	D-tyrosyl-tRNA(Tyr) deacylase	DTD1	sp|Q07648|DTD_YEAST D-tyrosyl-tRNA(Tyr) deacylase OS=Saccharomyces cerevisiae (strain ATCC 204508 / S288c) GN=DTD1 PE=1 SV=1	1	1	1	1	1	1	1	1	1	1	7.3	7.3	7.3	16.745	150	150	0	3.5106	2.4229	1.1056	43.438	2	1	Median	NaN	NaN	NaN	NaN	NaN	NaN	1	1	0	1	Median	Median	7.3	7.3	31038000	10964000	20074000	20135000	8918600	11217000	10902000	2044900	8857300				2160	10284	TRUE	10848	24815;24816	44285;44286	44285			559292
Q07655	Q07655	2	2	2	Protein WHI4	WHI4	sp|Q07655|WHI4_YEAST Protein WHI4 OS=Saccharomyces cerevisiae (strain ATCC 204508 / S288c) GN=WHI4 PE=1 SV=1	1	2	2	2	1	2	1	2	1	2	3.1	3.1	3.1	70.689	649	649	0	6.7908	1.1316	0.80675	218.91	3	1	Median	NaN	0.50368	NaN	0.14375	NaN	275.69	1	2	0	1	Median	Median	1.1	3.1	53263000	39446000	13817000	11225000	5610500	5614700	42038000	33835000	8202700				2161	8454;8511	True;True	8912;8974	20308;20309;20428	35662;35663;35842	35662;35842			559292
Q07657	Q07657	5	5	5	Seventh homolog of septin 1	SHS1	sp|Q07657|SHS1_YEAST Seventh homolog of septin 1 OS=Saccharomyces cerevisiae (strain ATCC 204508 / S288c) GN=SHS1 PE=1 SV=1	1	5	5	5	5	3	5	3	5	3	12	12	12	62.629	551	551	0	18.673	1.6373	0.70202	24.61	9	4	Leave out requantified	0.51045	5.2697	0.3286	1.7605	25.648	96.795	6	3	3	1	Leave out requantified	Plateau	12	7.8	1378700000	88801000	1289900000	1349800000	80871000	1269000000	28893000	7929700	20963000				2162	1482;6231;7374;8532;8982	True;True;True;True;True	1570;6526;7780;8997;9468	3686;3687;14872;14873;17708;17709;20478;20479;21492	6613;6614;6615;26468;26469;26470;26471;26472;31300;31301;35916;35917;35918;35919;37735	6615;26469;31300;35916;37735			559292
Q07688	Q07688	3	3	3	Phosphorelay intermediate protein YPD1	YPD1	sp|Q07688|YPD1_YEAST Phosphorelay intermediate protein YPD1 OS=Saccharomyces cerevisiae (strain ATCC 204508 / S288c) GN=YPD1 PE=1 SV=1	1	3	3	3	2	2	2	2	2	2	23.4	23.4	23.4	19.168	167	167	0	40.96	10.663	5.5063	48.619	6	4	Median	10.663	29.578	5.1409	7.2305	20.057	71.288	3	3	2	2	Plateau	Plateau	13.8	17.4	262570000	21132000	241440000	140900000	13553000	127340000	121680000	7579300	114100000				2163	7147;8346;9086	True;True;True	7538;8797;9576	17174;17175;17176;17177;20037;21717	30387;30388;30389;30390;30391;30392;35196;38195;38196	30392;35196;38196			559292
Q07716	Q07716	4	4	4	Altered inheritance of mitochondria protein 6	AIM6	sp|Q07716|AIM6_YEAST Altered inheritance of mitochondria protein 6 OS=Saccharomyces cerevisiae (strain ATCC 204508 / S288c) GN=AIM6 PE=1 SV=2	1	4	4	4	3	2	3	2	3	2	15.9	15.9	15.9	44.382	390	390	0	12.023	1.6638	0.89953	75.727	5	4	Median	1.6638	2.8463	0.89953	0.97024	41.368	139.64	3	2	3	1	Median	Median	13.3	8.7	82970000	31756000	51214000	64355000	24601000	39754000	18615000	7154800	11460000				2164	847;4321;5798;6001	True;True;True;True	900;4522;6072;6285	2144;10415;13852;14324;14325	4093;18640;24701;25585;25586	4093;18640;24701;25586			559292
Q07804	Q07804	1	1	1	Sterol esterase 1	YEH1	sp|Q07804|YEH1_YEAST Sterol esterase 1 OS=Saccharomyces cerevisiae (strain ATCC 204508 / S288c) GN=YEH1 PE=1 SV=1	1	1	1	1	0	1	0	1	0	1	2.3	2.3	2.3	66.507	573	573	0.00045998	1.9576	NaN	NaN	NaN	0	0	Median	NaN	NaN	NaN	NaN	NaN	NaN	0	0	0	0	Median	Median	0	2.3	1137800	0	1137800	0	0	0	1137800	0	1137800				2165	10619	TRUE	11202	25568	45692	45692			559292
Q07807	Q07807	4	4	4	mRNA-binding protein PUF3	PUF3	sp|Q07807|PUF3_YEAST mRNA-binding protein PUF3 OS=Saccharomyces cerevisiae (strain ATCC 204508 / S288c) GN=PUF3 PE=1 SV=1	1	4	4	4	2	2	2	2	2	2	5.1	5.1	5.1	98.067	879	879	0	3.5354	0.61314	0.39792	87.977	3	1	Median	NaN	1.3503	NaN	0.45702	NaN	123.9	1	2	0	1	Median	Median	2.8	2.3	39325000	22279000	17045000	15506000	9853700	5652100	23819000	12425000	11393000				2166	282;2834;7475;7522	True;True;True;True	299;2976;7885;7936	709;6785;17977;18082	1279;12021;31775;31932	1279;12021;31775;31932			559292
Q07825	Q07825	3	3	3	Putative Xaa-Pro aminopeptidase FRA1	FRA1	sp|Q07825|FRA1_YEAST Putative Xaa-Pro aminopeptidase FRA1 OS=Saccharomyces cerevisiae (strain ATCC 204508 / S288c) GN=FRA1 PE=1 SV=1	1	3	3	3	2	3	2	3	2	3	4.9	4.9	4.9	84.923	749	749	0	7.9962	2.8069	1.5153	48.349	6	3	Median	2.6157	3.8614	1.7888	1.1048	20.993	73.102	3	3	1	2	Median	Median	3.5	4.9	116000000	25250000	90745000	64878000	19507000	45371000	51117000	5743300	45374000				2167	1808;6707;10656	True;True;True	1906;7071;11241	4405;16071;16072;25675;25676;25677	7877;28461;28462;45903;45904;45905	7877;28461;45904	1649;1650	437;577	559292
Q07830	Q07830	2	2	2	GPI ethanolamine phosphate transferase 3	GPI13	sp|Q07830|GPI13_YEAST GPI ethanolamine phosphate transferase 3 OS=Saccharomyces cerevisiae (strain ATCC 204508 / S288c) GN=GPI13 PE=1 SV=1	1	2	2	2	2	1	2	1	2	1	4.1	4.1	4.1	115.63	1017	1017	0	8.0088	1.5086	1.2205	18.42	4	3	Linear	1.5086	NaN	1.1664	NaN	19.9	NaN	3	1	2	1	Plateau	Median	4.1	1.3	13678000	4948600	8729200	12449000	4651500	7797200	1229200	297150	932060				2168	3548;7637	True;True	3715;8053	8377;8378;18316;18317	14757;14758;32287;32288	14757;32287			559292
Q07834	Q07834	1	1	1	KH domain-containing protein YLL032C	YLL032C	sp|Q07834|YL032_YEAST KH domain-containing protein YLL032C OS=Saccharomyces cerevisiae (strain ATCC 204508 / S288c) GN=YLL032C PE=1 SV=1	1	1	1	1	1	0	1	0	1	0	1.1	1.1	1.1	94.596	825	825	0.0068966	1.401	NaN	NaN	NaN	1	1	Median	NaN	NaN	NaN	NaN	NaN	NaN	1	0	1	0	Median	Median	1.1	0	5517800	3284700	2233200	5517800	3284700	2233200	0	0	0				2169	1222	TRUE	1290	3016	5595	5595			559292
Q07844	Q07844	9	9	9	Ribosome biogenesis ATPase RIX7	RIX7	sp|Q07844|RIX7_YEAST Ribosome biogenesis ATPase RIX7 OS=Saccharomyces cerevisiae (strain ATCC 204508 / S288c) GN=RIX7 PE=1 SV=1	1	9	9	9	6	9	6	9	6	9	12.9	12.9	12.9	93.068	837	837	0	39.794	1.0005	0.48533	59.459	15	10	Leave out requantified	0.68542	2.524	0.37675	0.90643	19.062	70.773	7	8	4	6	Leave out requantified	Median	8.2	12.9	231220000	110020000	121200000	116060000	70179000	45882000	115160000	39837000	75322000				2170	1514;2851;3592;4027;7300;8279;8280;8281;8437	True;True;True;True;True;True;True;True;True	1604;2993;3762;4219;7703;8726;8727;8728;8893	3757;6814;6815;8478;9745;9746;9747;17558;17559;19801;19802;19803;19804;19805;19806;20271;20272	6724;12081;12082;14943;17492;17493;17494;17495;31040;31041;34651;34652;34653;34654;34655;34656;35603;35604;35605;35606	6724;12082;14943;17493;31041;34651;34653;34655;35603			559292
Q07872	Q07872	1	1	1	Epsin-4	ENT4	sp|Q07872|ENT4_YEAST Epsin-4 OS=Saccharomyces cerevisiae (strain ATCC 204508 / S288c) GN=ENT4 PE=1 SV=1	1	1	1	1	1	1	1	1	1	1	4	4	4	28.271	247	247	0.0080543	1.256	NaN	NaN	NaN	1	1	Median	NaN	NaN	NaN	NaN	NaN	NaN	0	1	0	1	Median	Median	4	4	3724200	599030	3125200	0	0	0	3724200	599030	3125200				2171	8227	TRUE	8673	19711;19712	34519;34520	34519			559292
Q07878	Q07878	10	10	10	Vacuolar protein sorting-associated protein 13	VPS13	sp|Q07878|VPS13_YEAST Vacuolar protein sorting-associated protein 13 OS=Saccharomyces cerevisiae (strain ATCC 204508 / S288c) GN=VPS13 PE=1 SV=1	1	10	10	10	8	5	8	5	8	5	4.2	4.2	4.2	357.85	3144	3144	0	20.731	3.3498	1.6121	40.155	11	4	Leave out requantified	1.8811	4.972	1.2438	1.6879	40.927	58.734	7	4	2	2	Leave out requantified	Median	3.1	2.1	117240000	31213000	86026000	90775000	27217000	63558000	26464000	3996500	22468000				2172	326;3135;3602;3919;4242;7076;7103;7636;8623;10817	True;True;True;True;True;True;True;True;True;True	345;3284;3772;4108;4440;7462;7493;8052;9089;11407	802;803;7501;8497;9459;9460;10232;17009;17076;18315;20658;26015;26016	1455;1456;1457;13335;14969;16966;16967;18367;30098;30214;32286;36184;46548;46549	1455;13335;14969;16966;18367;30098;30214;32286;36184;46548			559292
Q07895	Q07895	1	1	1	FAS1 domain-containing protein YLR001C		sp|Q07895|YL001_YEAST FAS1 domain-containing protein YLR001C OS=Saccharomyces cerevisiae (strain ATCC 204508 / S288c) GN=YLR001C PE=1 SV=1	1	1	1	1	1	0	1	0	1	0	1.5	1.5	1.5	97.617	862	862	0.0013417	1.6743	NaN	NaN	NaN	1	1	Median	NaN	NaN	NaN	NaN	NaN	NaN	1	0	1	0	Median	Median	1.5	0	3082800	570410	2512400	3082800	570410	2512400	0	0	0				2173	2848	TRUE	2990	6807	12054	12054			559292
Q07897	Q07897	3	3	3	Protein CMS1	CMS1	sp|Q07897|CMS1_YEAST Protein CMS1 OS=Saccharomyces cerevisiae (strain ATCC 204508 / S288c) GN=CMS1 PE=1 SV=1	1	3	3	3	1	3	1	3	1	3	13.7	13.7	13.7	33.394	291	291	0	17.203	1.8638	0.55297	70.053	4	2	Median	NaN	3.1034	NaN	0.80597	NaN	49.856	1	3	0	2	Median	Plateau	4.1	13.7	85291000	39205000	46086000	38392000	26549000	11843000	46899000	12656000	34243000				2174	4246;5250;7212	True;True;True	4444;5491;7612	10242;10243;12637;17353	18383;18384;18385;22589;30646	18383;22589;30646			559292
Q07914	Q07914	3	3	3	Mitochondrial import inner membrane translocase subunit TIM14	PAM18	sp|Q07914|TIM14_YEAST Mitochondrial import inner membrane translocase subunit TIM14 OS=Saccharomyces cerevisiae (strain ATCC 204508 / S288c) GN=PAM18 PE=1 SV=1	1	3	3	3	2	3	2	3	2	3	19.6	19.6	19.6	17.91	168	168	0	11.675	1.8911	1.1781	38.021	5	3	Median	1.583	4.3526	1.0434	1.3962	17.175	52.04	2	3	1	2	Median	Median	14.3	19.6	57797000	17258000	40539000	21804000	9433100	12370000	35993000	7824700	28169000				2175	1670;3437;4471	True;True;True	1764;3601;4682	4094;4095;8152;10789;10790	7319;7320;7321;7322;14408;19256;19257	7320;14408;19256	1651	137	559292
Q07938	Q07938	2	2	2	S-methyl-5-thioadenosine phosphorylase	MEU1	sp|Q07938|MTAP_YEAST S-methyl-5-thioadenosine phosphorylase OS=Saccharomyces cerevisiae (strain ATCC 204508 / S288c) GN=MEU1 PE=1 SV=1	1	2	2	2	1	2	1	2	1	2	4.7	4.7	4.7	37.856	337	337	0	3.2993	NaN	NaN	NaN	1	1	Median	NaN	NaN	NaN	NaN	NaN	NaN	0	1	0	1	Median	Median	2.7	4.7	2322800	343290	1979500	0	0	0	2322800	343290	1979500				2176	2713;4302	True;True	2852;4502	6520;6521;10372	11577;11578;18581	11577;18581	1652	292	559292
Q07953	Q07953	2	2	2	Ribosome maturation protein SDO1	SDO1	sp|Q07953|SDO1_YEAST Ribosome maturation protein SDO1 OS=Saccharomyces cerevisiae (strain ATCC 204508 / S288c) GN=SDO1 PE=1 SV=1	1	2	2	2	2	2	2	2	2	2	10.8	10.8	10.8	28.283	250	250	0	4.729	1.9247	0.97987	44.836	5	3	Median	1.4512	6.856	0.96226	2.1988	2.5641	61.878	2	3	1	2	Median	Plateau	10.8	10.8	61457000	21221000	40236000	33507000	15189000	18318000	27950000	6032700	21918000				2177	9701;10135	True;True	10227;10691	23262;23263;24453;24454;24455	41365;41366;43649;43650;43651	41366;43651	1653	111	559292
Q07979	Q07979	4	4	4	Chromatin structure-remodeling complex protein RSC58	RSC58	sp|Q07979|RSC58_YEAST Chromatin structure-remodeling complex protein RSC58 OS=Saccharomyces cerevisiae (strain ATCC 204508 / S288c) GN=RSC58 PE=1 SV=1	1	4	4	4	3	2	3	2	3	2	9.8	9.8	9.8	57.794	502	502	0	18.365	1.3607	0.83297	29.104	4	1	Leave out requantified	1.3607	NaN	0.83297	NaN	29.104	NaN	3	1	0	1	Leave out requantified	Median	8.2	5.2	46468000	16670000	29798000	34815000	15200000	19614000	11653000	1470000	10183000				2178	6322;6386;6410;7516	True;True;True;True	6623;6688;6714;7930	15081;15082;15224;15273;18071	26844;26845;26846;27110;27196;31921	26846;27110;27196;31921			559292
Q08004	Q08004	2	2	2	Bud site selection protein 20	BUD20	sp|Q08004|BUD20_YEAST Bud site selection protein 20 OS=Saccharomyces cerevisiae (strain ATCC 204508 / S288c) GN=BUD20 PE=1 SV=1	1	2	2	2	2	1	2	1	2	1	19.9	19.9	19.9	18.517	166	166	0	34.893	1.7672	0.99271	9.6351	3	0	Median	1.5797	NaN	0.96221	NaN	4.4129	NaN	2	1	0	0	Median	Median	19.9	6.6	65699000	24303000	41396000	51224000	21174000	30050000	14475000	3129000	11346000				2179	1955;2192	True;True	2060;2305	4755;4756;5304	8469;8470;9403	8470;9403			559292
Q08096	Q08096	2	2	2	RNA 3-terminal phosphate cyclase-like protein	RCL1	sp|Q08096|RCL1_YEAST RNA 3-terminal phosphate cyclase-like protein OS=Saccharomyces cerevisiae (strain ATCC 204508 / S288c) GN=RCL1 PE=1 SV=1	1	2	2	2	2	1	2	1	2	1	6.5	6.5	6.5	40.17	367	367	0	7.9525	2.4812	0.82167	217.1	3	2	Median	3.9438	NaN	2.3278	NaN	295.02	NaN	2	1	1	1	Median	Median	6.5	4.1	43776000	8139800	35636000	38868000	6990000	31878000	4908200	1149800	3758400				2180	3481;10500	True;True	3646;11076	8246;8247;25285	14556;14557;14558;45189	14556;45189	1654;1655	138;141	559292
Q08108	Q08108	1	1	1	Lysophospholipase 3	PLB3	sp|Q08108|PLB3_YEAST Lysophospholipase 3 OS=Saccharomyces cerevisiae (strain ATCC 204508 / S288c) GN=PLB3 PE=1 SV=1	1	1	1	1	0	1	0	1	0	1	1.7	1.7	1.7	75.076	686	686	0.00045893	1.94	NaN	NaN	NaN	1	1	Median	NaN	NaN	NaN	NaN	NaN	NaN	0	1	0	1	Median	Median	0	1.7	4766900	597300	4169600	0	0	0	4766900	597300	4169600				2181	5435	TRUE	5684	13009	23187	23187			559292
Q08144	Q08144	3	3	3	T-SNARE affecting a late Golgi compartment protein 2	TLG2	sp|Q08144|TLG2_YEAST T-SNARE affecting a late Golgi compartment protein 2 OS=Saccharomyces cerevisiae (strain ATCC 204508 / S288c) GN=TLG2 PE=1 SV=1	1	3	3	3	2	3	2	3	2	3	10.1	10.1	10.1	45.875	397	397	0	26.751	2.7359	1.8206	87.94	5	4	Median	1.579	11.507	1.0363	3.6305	79.699	92.983	2	3	2	2	Median	Median	5	10.1	104650000	25123000	79529000	29564000	12682000	16882000	75088000	12441000	62647000				2182	611;7297;9269	True;True;True	647;7700;9768	1509;17548;17549;22204;22205	2785;31023;31024;39287;39288;39289	2785;31024;39289			559292
Q08162	Q08162	7	7	7	Exosome complex exonuclease DIS3	DIS3	sp|Q08162|RRP44_YEAST Exosome complex exonuclease DIS3 OS=Saccharomyces cerevisiae (strain ATCC 204508 / S288c) GN=DIS3 PE=1 SV=1	1	7	7	7	3	6	3	6	3	6	11	11	11	113.71	1001	1001	0	16.63	1.6713	0.94157	36.187	6	4	Median	1.1752	3.3262	0.826	1.0733	25.933	50.983	3	3	2	2	Median	Median	4.7	9.5	99883000	28519000	71364000	50449000	19957000	30492000	49434000	8562800	40871000				2183	549;2549;2946;9838;9864;9916;9917	True;True;True;True;True;True;True	583;2683;3089;10375;10402;10458;10459	1349;6109;7011;7012;23634;23697;23854;23855;23856	2480;10804;12375;12376;12377;12378;41992;42115;42444;42445;42446	2480;10804;12375;41992;42115;42445;42446	1656;1657	705;987	559292
Q08179	Q08179	8	8	8	Mitochondrial distribution and morphology protein 38	MDM38	sp|Q08179|MDM38_YEAST Mitochondrial distribution and morphology protein 38 OS=Saccharomyces cerevisiae (strain ATCC 204508 / S288c) GN=MDM38 PE=1 SV=1	1	8	8	8	8	7	8	7	8	7	18.8	18.8	18.8	65.004	573	573	0	25.068	1.729	1.0523	17.476	16	4	Leave out requantified	1.5748	4.2734	0.90632	1.2847	35.662	11.581	8	8	0	4	Leave out requantified	Leave out requantified	18.8	14.5	328230000	109940000	218290000	191320000	82936000	108380000	136910000	27006000	109900000				2184	198;1746;2244;2465;4475;6448;9076;9489	True;True;True;True;True;True;True;True	211;1843;2366;2598;4686;6752;9565;9999	513;514;4273;4274;5426;5427;5428;5914;5915;10801;10802;15353;15354;15355;21695;21696;21697;21698;22714	938;939;940;941;7641;7642;9589;9590;9591;9592;10405;10406;10407;19271;19272;27349;27350;27351;27352;38155;38156;38157;38158;38159;38160;38161;40248	940;7641;9589;10406;19271;27351;38159;40248	1658;1659	234;247	559292
Q08193	Q08193	1	1	1	1,3-beta-glucanosyltransferase GAS5	GAS5	sp|Q08193|GAS5_YEAST 1,3-beta-glucanosyltransferase GAS5 OS=Saccharomyces cerevisiae (strain ATCC 204508 / S288c) GN=GAS5 PE=1 SV=1	1	1	1	1	1	1	1	1	1	1	1.7	1.7	1.7	51.869	484	484	0	4.4542	2.5644	0.89115	18.787	2	0	Median	NaN	NaN	NaN	NaN	NaN	NaN	1	1	0	0	Median	Median	1.7	1.7	158190000	54097000	104100000	107150000	42739000	64416000	51039000	11359000	39680000				2185	6255	TRUE	6550	14928;14929	26566;26567;26568;26569	26567			559292
Q08199	Q08199	2	2	2	Nucleotide exchange factor SIL1	SIL1	sp|Q08199|SIL1_YEAST Nucleotide exchange factor SIL1 OS=Saccharomyces cerevisiae (strain ATCC 204508 / S288c) GN=SIL1 PE=1 SV=1	1	2	2	2	1	2	1	2	1	2	5.9	5.9	5.9	48.274	421	421	0.0026714	1.6139	2.7317	1.8364	35.219	3	3	Plateau	NaN	4.0366	NaN	1.3315	NaN	47.594	1	2	1	2	Median	Median	1.7	5.9	18078000	3380100	14698000	7982000	2444100	5538000	10096000	936050	9159800				2186	7370;10024	True;True	7776;10574	17699;24164;24165	31290;43096;43097	31290;43096	1660	117	559292
Q08202	Q08202	1	1	1	Protein OPI10	OPI10	sp|Q08202|OPI10_YEAST Protein OPI10 OS=Saccharomyces cerevisiae (strain ATCC 204508 / S288c) GN=OPI10 PE=1 SV=1	1	1	1	1	0	1	0	1	0	1	3.3	3.3	3.3	27.166	246	246	0.0013526	1.7518	NaN	NaN	NaN	1	1	Median	NaN	NaN	NaN	NaN	NaN	NaN	0	1	0	1	Median	Median	0	3.3	9106700	1172100	7934700	0	0	0	9106700	1172100	7934700				2187	6197	TRUE	6490	14801	26370;26371	26371			559292
Q08208	Q08208	8	8	8	Nucleolar protein 12	NOP12	sp|Q08208|NOP12_YEAST Nucleolar protein 12 OS=Saccharomyces cerevisiae (strain ATCC 204508 / S288c) GN=NOP12 PE=1 SV=1	1	8	8	8	8	6	8	6	8	6	24	24	24	51.941	459	459	0	54.413	1.1181	0.46448	55.659	17	8	Leave out requantified	0.40106	2.7888	0.23489	0.8777	24.123	14.686	10	7	5	3	Leave out requantified	Leave out requantified	24	19.2	512800000	272520000	240280000	337400000	228870000	108530000	175400000	43655000	131740000				2188	1696;3381;5428;5801;7948;8687;9041;9695	True;True;True;True;True;True;True;True	1790;3537;5677;6075;8373;9157;9528;10221	4158;4159;4160;8010;8011;12999;13000;13856;13857;13858;13859;19013;19014;20810;20811;21633;21634;21635;23250	7451;7452;7453;14196;14197;23175;23176;24705;24706;24707;24708;24709;33338;33339;36455;36456;36457;38061;38062;38063;38064;38065;38066;41347;41348	7453;14196;23175;24706;33338;36457;38062;41347			559292
Q08220	Q08220	2	2	2	Glutathione synthetase	GSH2	sp|Q08220|GSHB_YEAST Glutathione synthetase OS=Saccharomyces cerevisiae (strain ATCC 204508 / S288c) GN=GSH2 PE=1 SV=1	1	2	2	2	1	2	1	2	1	2	4.1	4.1	4.1	55.815	491	491	0	7.3616	3.0871	1.6508	34.804	3	2	Plateau	NaN	3.1668	NaN	0.9447	NaN	5.9255	1	2	1	1	Median	Median	2.4	4.1	63807000	15597000	48211000	33169000	8845600	24324000	30638000	6750900	23887000				2189	528;2277	True;True	560;2399	1296;1297;5491	2388;2389;9665	2388;9665			559292
Q08225	Q08225	2	2	2	Probable dipeptidyl peptidase 3		sp|Q08225|DPP3_YEAST Probable dipeptidyl peptidase 3 OS=Saccharomyces cerevisiae (strain ATCC 204508 / S288c) GN=YOL057W PE=1 SV=1	1	2	2	2	1	1	1	1	1	1	4.4	4.4	4.4	80.509	711	711	0	4.3995	NaN	NaN	NaN	1	1	Median	NaN	NaN	NaN	NaN	NaN	NaN	0	1	0	1	Median	Median	2.1	2.3	4532800	679750	3853000	0	0	0	4532800	679750	3853000				2190	4332;9889	True;True	4533;10430	10441;23765	18688;42241	18688;42241			559292
Q08229	Q08229	4	4	4	Protein NBA1	NBA1	sp|Q08229|NBA1_YEAST Protein NBA1 OS=Saccharomyces cerevisiae (strain ATCC 204508 / S288c) GN=NBA1 PE=1 SV=1	1	4	4	4	2	4	2	4	2	4	12.8	12.8	12.8	55.923	501	501	0	7.7899	3.3208	1.4983	72.249	6	3	Median	1.8462	16.726	1.2393	5.5088	19.078	88.886	2	4	0	3	Median	Linear	6.4	12.8	38000000	9133500	28867000	15144000	6545500	8598100	22857000	2588100	20269000				2191	2194;3682;6169;7319	True;True;True;True	2307;3855;6460;7723	5306;8681;14716;14717;17597;17598	9405;15274;26234;26235;31086;31087	9405;15274;26234;31087	1661	455	559292
Q08230	Q08230	1	1	1	Succinate dehydrogenase assembly factor 2, mitochondrial	SDH5	sp|Q08230|SDHF2_YEAST Succinate dehydrogenase assembly factor 2, mitochondrial OS=Saccharomyces cerevisiae (strain ATCC 204508 / S288c) GN=SDH5 PE=1 SV=1	1	1	1	1	0	1	0	1	0	1	6.2	6.2	6.2	19.042	162	162	1	-2	NaN	NaN	NaN	1	1	Median	NaN	NaN	NaN	NaN	NaN	NaN	0	1	0	1	Median	Median	0	6.2	8242700	1858000	6384600	0	0	0	8242700	1858000	6384600	+			2192	2006	TRUE	2112	4873	8642	8642	1662	155	559292
Q08236	Q08236	1	1	1	Target of rapamycin complex 2 subunit AVO1	AVO1	sp|Q08236|AVO1_YEAST Target of rapamycin complex 2 subunit AVO1 OS=Saccharomyces cerevisiae (strain ATCC 204508 / S288c) GN=AVO1 PE=1 SV=1	1	1	1	1	1	0	1	0	1	0	1.3	1.3	1.3	131.38	1176	1176	0	2.3837	NaN	NaN	NaN	1	0	Median	NaN	NaN	NaN	NaN	NaN	NaN	1	0	0	0	Median	Median	1.3	0	3096500	1852100	1244400	3096500	1852100	1244400	0	0	0				2193	69	TRUE	73	158	275	275			559292
Q08237	Q08237	1	1	1	RNA exonuclease 4	REX4	sp|Q08237|REXO4_YEAST RNA exonuclease 4 OS=Saccharomyces cerevisiae (strain ATCC 204508 / S288c) GN=REX4 PE=1 SV=1	1	1	1	1	1	0	1	0	1	0	2.8	2.8	2.8	32.895	289	289	0.0013459	1.7098	NaN	NaN	NaN	1	0	Median	NaN	NaN	NaN	NaN	NaN	NaN	1	0	0	0	Median	Median	2.8	0	26431000	16287000	10144000	26431000	16287000	10144000	0	0	0				2194	9846	TRUE	10383	23652	42032	42032			559292
Q08245	Q08245	8	8	8	Protein ZEO1	ZEO1	sp|Q08245|ZEO1_YEAST Protein ZEO1 OS=Saccharomyces cerevisiae (strain ATCC 204508 / S288c) GN=ZEO1 PE=1 SV=3	1	8	8	8	7	8	7	8	7	8	51.3	51.3	51.3	12.589	113	113	0	87.335	5.5062	3.2046	34.185	23	7	Leave out requantified	5.3883	10.431	3.2192	3.3116	27.389	41.684	11	12	3	4	Leave out requantified	Leave out requantified	31.9	51.3	2404800000	299830000	2105000000	1238100000	191940000	1046100000	1166700000	107890000	1058800000				2195	1819;1820;2344;4923;4924;6842;6843;8163	True;True;True;True;True;True;True;True	1918;1919;2467;5148;5149;7215;7216;8603	4441;4442;4443;4444;4445;5637;5638;5639;5640;5641;11884;11885;11886;11887;11888;11889;11890;11891;11892;11893;11894;16453;16454;16455;16456;16457;16458;19558	7938;7939;7940;7941;7942;7943;7944;7945;7946;7947;9920;9921;9922;9923;9924;9925;9926;9927;9928;9929;9930;9931;9932;9933;21293;21294;21295;21296;21297;21298;21299;21300;21301;21302;21303;21304;21305;21306;21307;21308;21309;21310;21311;21312;21313;21314;21315;21316;29181;29182;29183;29184;29185;29186;29187;29188;29189;29190;29191;29192;29193;29194;34248	7941;7945;9928;21297;21312;29182;29187;34248			559292
Q08269	Q08269	1	1	1	Magnesium transporter ALR1	ALR1	sp|Q08269|ALR1_YEAST Magnesium transporter ALR1 OS=Saccharomyces cerevisiae (strain ATCC 204508 / S288c) GN=ALR1 PE=1 SV=1	1	1	1	1	1	0	1	0	1	0	1.7	1.7	1.7	95.868	859	859	0.0077187	1.3373	NaN	NaN	NaN	0	0	Median	NaN	NaN	NaN	NaN	NaN	NaN	0	0	0	0	Median	Median	1.7	0	0	0	0	0	0	0	0	0	0				2196	8728	TRUE	9200	20889	36565	36565			559292
Q08278	Q08278	2	2	2	Mediator of RNA polymerase II transcription subunit 7	MED7	sp|Q08278|MED7_YEAST Mediator of RNA polymerase II transcription subunit 7 OS=Saccharomyces cerevisiae (strain ATCC 204508 / S288c) GN=MED7 PE=1 SV=1	1	2	2	2	2	1	2	1	2	1	9.5	9.5	9.5	25.585	222	222	0	2.7589	NaN	NaN	NaN	1	1	Median	NaN	NaN	NaN	NaN	NaN	NaN	1	0	1	0	Median	Median	9.5	5.4	55155000	3964700	51191000	55155000	3964700	51191000	0	0	0				2197	2857;8804	True;True	2999;9280	6825;21036;21037	12094;36790;36791	12094;36790			559292
Q08280	Q08280	1	1	1	Bypass of stop codon protein 6	BSC6	sp|Q08280|BSC6_YEAST Bypass of stop codon protein 6 OS=Saccharomyces cerevisiae (strain ATCC 204508 / S288c) GN=BSC6 PE=1 SV=1	1	1	1	1	1	1	1	1	1	1	1.6	1.6	1.6	55.084	497	497	0.00091116	1.8699	2.5844	1.2555	41.526	2	0	Median	NaN	NaN	NaN	NaN	NaN	NaN	1	1	0	0	Median	Median	1.6	1.6	14892000	3886600	11005000	5729800	2749500	2980400	9161700	1137100	8024600				2198	1976	TRUE	2082	4804;4805	8534;8535	8535			559292
Q08285	Q08285	1	1	1	Exosome complex component RRP40	RRP40	sp|Q08285|RRP40_YEAST Exosome complex component RRP40 OS=Saccharomyces cerevisiae (strain ATCC 204508 / S288c) GN=RRP40 PE=1 SV=2	1	1	1	1	1	1	1	1	1	1	5.4	5.4	5.4	26.556	240	240	0	4.3967	1.6856	0.66827	8.2303	2	0	Median	NaN	NaN	NaN	NaN	NaN	NaN	1	1	0	0	Median	Median	5.4	5.4	50368000	18821000	31546000	29151000	12656000	16495000	21216000	6165200	15051000				2199	8288	TRUE	8735	19818;19819	34671;34672;34673;34674	34672			559292
Q08287	Q08287	6	6	6	60S ribosome subunit biogenesis protein NOP8	NOP8	sp|Q08287|NOP8_YEAST 60S ribosome subunit biogenesis protein NOP8 OS=Saccharomyces cerevisiae (strain ATCC 204508 / S288c) GN=NOP8 PE=1 SV=1	1	6	6	6	5	4	5	4	5	4	13.2	13.2	13.2	56.965	484	484	0	15.876	0.30271	0.21898	30.451	9	6	Leave out requantified	0.30271	2.7858	0.21898	0.96215	30.451	127.47	5	4	2	4	Leave out requantified	Median	11.2	10.1	86141000	54927000	31214000	44697000	33505000	11192000	41444000	21422000	20022000				2200	1374;1503;1735;2584;3175;7206	True;True;True;True;True;True	1455;1593;1832;2718;3325;7606	3454;3455;3739;3740;4248;6191;6192;7587;17341	6242;6243;6244;6701;6702;7599;10965;10966;10967;10968;13503;30631	6243;6701;7599;10966;13503;30631			559292
Q08299	Q08299	1	1	1	Siderophore iron transporter ENB1	ENB1	sp|Q08299|ENB1_YEAST Siderophore iron transporter ENB1 OS=Saccharomyces cerevisiae (strain ATCC 204508 / S288c) GN=ENB1 PE=1 SV=1	1	1	1	1	1	0	1	0	1	0	1.8	1.8	1.8	66.969	606	606	0	2.9326	NaN	NaN	NaN	0	0	Median	NaN	NaN	NaN	NaN	NaN	NaN	0	0	0	0	Median	Median	1.8	0	4209400	0	4209400	4209400	0	4209400	0	0	0				2201	3915	TRUE	4104	9452	16958	16958			559292
Q08412	Q08412	6	6	6	Ubiquitin-binding protein CUE5	CUE5	sp|Q08412|CUE5_YEAST Ubiquitin-binding protein CUE5 OS=Saccharomyces cerevisiae (strain ATCC 204508 / S288c) GN=CUE5 PE=1 SV=1	1	6	6	6	5	5	5	5	5	5	18.2	18.2	18.2	46.869	411	411	0	30.698	3.7235	1.7692	51.987	10	4	Leave out requantified	2.6279	9.6239	1.5549	2.3575	27.45	63.294	5	5	2	2	Leave out requantified	Leave out requantified	18.2	16.1	276600000	61603000	214990000	141900000	44536000	97367000	134690000	17067000	117630000				2202	760;860;2305;8587;10357;10358	True;True;True;True;True;True	809;913;2428;9052;10925;10926	1877;1878;1879;2171;5544;5545;20588;20589;24970;24971;24972;24973	3481;3482;3483;4136;9734;9735;9736;36070;36071;36072;36073;44592;44593;44594;44595;44596	3483;4136;9736;36071;44592;44595			559292
Q08421	Q08421	6	6	6	Enhancer of translation termination 1	ETT1	sp|Q08421|ETT1_YEAST Enhancer of translation termination 1 OS=Saccharomyces cerevisiae (strain ATCC 204508 / S288c) GN=ETT1 PE=1 SV=1	1	6	6	6	5	6	5	6	5	6	15.8	15.8	15.8	47.351	412	412	0	41.958	4.1434	1.637	36.678	11	3	Leave out requantified	1.6819	12.869	0.96831	3.1403	20.273	20.805	5	6	0	3	Leave out requantified	Leave out requantified	14.1	15.8	344440000	99949000	244490000	146380000	58117000	88262000	198060000	41832000	156220000				2203	385;3105;4848;5711;8972;9861	True;True;True;True;True;True	409;3254;5072;5980;9458;10399	969;7355;7356;11681;11682;11683;11684;13658;13659;21469;21470;23687;23688	1777;1778;13030;13031;13032;20862;20863;20864;20865;20866;20867;20868;24366;24367;24368;37694;37695;37696;42094;42095;42096;42097	1778;13032;20862;24367;37696;42094			559292
Q08444	Q08444	3	3	3	20S-pre-rRNA D-site endonuclease NOB1	NOB1	sp|Q08444|NOB1_YEAST 20S-pre-rRNA D-site endonuclease NOB1 OS=Saccharomyces cerevisiae (strain ATCC 204508 / S288c) GN=NOB1 PE=1 SV=1	1	3	3	3	2	3	2	3	2	3	8.5	8.5	8.5	51.741	459	459	0	10.011	1.7365	0.87894	100.63	7	1	Leave out requantified	0.93125	2.9224	0.57072	1.27	20.868	86.187	3	4	0	1	Median	Median	5	8.5	67288000	30999000	36289000	39493000	21522000	17971000	27795000	9477000	18318000				2204	6263;6370;7080	True;True;True	6559;6672;7466	14953;15193;15194;15195;15196;17017;17018	26622;27063;27064;27065;27066;27067;27068;30107;30108	26622;27064;30107			559292
Q08446	Q08446	4	4	4	Protein SGT1	SGT1	sp|Q08446|SGT1_YEAST Protein SGT1 OS=Saccharomyces cerevisiae (strain ATCC 204508 / S288c) GN=SGT1 PE=1 SV=1	1	4	4	4	2	3	2	3	2	3	10.1	10.1	10.1	44.859	395	395	0	6.7817	1.9908	0.90967	55.724	5	3	Median	0.90234	5.5984	0.65716	1.7592	45.983	52.416	2	3	1	2	Median	Plateau	5.1	7.6	28037000	9713200	18324000	9671700	4787100	4884700	18365000	4926200	13439000				2205	1582;4138;6468;8273	True;True;True;True	1674;4335;6772;8720	3902;10014;15395;19789;19790	6977;17970;27422;34636;34637	6977;17970;27422;34636			559292
Q08492	Q08492	3	3	3	Bud site selection protein 21	BUD21	sp|Q08492|BUD21_YEAST Bud site selection protein 21 OS=Saccharomyces cerevisiae (strain ATCC 204508 / S288c) GN=BUD21 PE=1 SV=1	1	3	3	3	2	3	2	3	2	3	27.6	27.6	27.6	24.385	214	214	0	20.698	1.2094	0.64325	49.437	4	2	Median	0.64223	2.8565	0.41599	0.82704	46.733	20.632	2	2	1	1	Median	Median	21.5	27.6	125760000	55867000	69892000	71014000	46025000	24990000	54744000	9842200	44902000				2206	2748;5231;8893	True;True;True	2887;5471;9376	6591;6592;12596;21268;21269	11700;11701;11702;11703;22532;37321;37322;37323	11702;22532;37321			559292
Q08548	Q08548	1	1	1	Lysophospholipid acyltransferase	ALE1	sp|Q08548|ALE1_YEAST Lysophospholipid acyltransferase OS=Saccharomyces cerevisiae (strain ATCC 204508 / S288c) GN=ALE1 PE=1 SV=1	1	1	1	1	0	1	0	1	0	1	2.3	2.3	2.3	72.227	619	619	0	3.3015	NaN	NaN	NaN	1	1	Median	NaN	NaN	NaN	NaN	NaN	NaN	0	1	0	1	Median	Median	0	2.3	19740000	10204000	9535500	0	0	0	19740000	10204000	9535500				2207	1145	TRUE	1211	2840	5306	5306			559292
Q08581	Q08581	10	10	10	Kinetochore protein SLK19	SLK19	sp|Q08581|SLK19_YEAST Kinetochore protein SLK19 OS=Saccharomyces cerevisiae (strain ATCC 204508 / S288c) GN=SLK19 PE=1 SV=1	1	10	10	10	7	9	7	9	7	9	15	15	15	95.379	821	821	0	34.808	2.0561	1.264	23.211	19	11	Leave out requantified	1.5613	3.4213	1.1442	1.1562	13.414	36.909	9	10	4	7	Leave out requantified	Median	11	13.8	185350000	60632000	124720000	74451000	33625000	40826000	110900000	27007000	83894000				2208	999;2097;2169;2779;3353;5974;6535;6881;7171;7302	True;True;True;True;True;True;True;True;True;True	1056;2206;2280;2919;3509;6258;6844;7257;7571;7705	2479;2480;5111;5112;5251;6659;6660;7955;7956;7957;14272;14273;14274;15539;16533;16534;17271;17562;17563;17564;17565	4681;4682;9045;9046;9264;11811;11812;11813;14105;14106;14107;25512;25513;25514;25515;27645;29307;29308;30539;31044;31045;31046;31047;31048;31049	4681;9046;9264;11812;14107;25513;27645;29307;30539;31044	1663	525	559292
Q08601	Q08601	3	3	3	Metacaspase-1	MCA1	sp|Q08601|MCA1_YEAST Metacaspase-1 OS=Saccharomyces cerevisiae (strain ATCC 204508 / S288c) GN=MCA1 PE=1 SV=2	1	3	3	3	3	2	3	2	3	2	11.3	11.3	11.3	47.982	432	432	0	18.759	1.0428	0.58567	10.58	5	2	Leave out requantified	1.0428	2.8239	0.58567	0.90857	10.58	111.94	3	2	0	2	Leave out requantified	Median	11.3	8.6	130070000	56217000	73857000	92826000	43482000	49344000	37248000	12735000	24513000				2209	400;1323;3121	True;True;True	426;1401;3270	1009;3336;3337;7472;7473	1839;1840;6080;6081;6082;13290;13291	1840;6081;13290	1664;1665	358;381	559292
Q08641	Q08641	2	2	2	tRNA(Thr) (cytosine(32)-N(3))-methyltransferase	ABP140	sp|Q08641|AB140_YEAST tRNA(Thr) (cytosine(32)-N(3))-methyltransferase OS=Saccharomyces cerevisiae (strain ATCC 204508 / S288c) GN=ABP140 PE=1 SV=3	1	2	2	2	2	2	2	2	2	2	6.1	6.1	6.1	71.485	628	628	0	22.186	3.4316	1.5043	21.439	4	2	Median	1.9706	5.301	1.2333	1.7502	11.444	4.7634	2	2	1	1	Median	Median	6.1	6.1	89982000	21077000	68905000	60509000	17555000	42953000	29473000	3521900	25951000				2210	2482;3360	True;True	2615;3516	5950;5951;7965;7966	10468;10469;10470;14117;14118	10470;14117			559292
Q08645	Q08645	4	4	4	Folylpolyglutamate synthase	MET7	sp|Q08645|FOLE_YEAST Folylpolyglutamate synthase OS=Saccharomyces cerevisiae (strain ATCC 204508 / S288c) GN=MET7 PE=1 SV=1	1	4	4	4	2	3	2	3	2	3	8	8	8	62.151	548	548	0	9.2107	1.2692	0.73032	65.038	3	3	Median	NaN	1.2587	NaN	0.4324	NaN	74.124	1	2	1	2	Median	Median	4.4	6.4	35991000	15423000	20567000	13154000	6120500	7033100	22837000	9302700	13534000				2211	2939;3657;5494;7402	True;True;True;True	3082;3830;5747;7808	6998;8629;8630;13135;17785	12352;15199;15200;23374;31445	12352;15199;23374;31445			559292
Q08647	Q08647	8	8	8	Multisubstrate pseudouridine synthase 7	PUS7	sp|Q08647|PUS7_YEAST Multisubstrate pseudouridine synthase 7 OS=Saccharomyces cerevisiae (strain ATCC 204508 / S288c) GN=PUS7 PE=1 SV=1	1	8	8	8	7	5	7	5	7	5	14.1	14.1	14.1	77.001	676	676	0	44.926	1.8689	1.0419	17.122	11	4	Leave out requantified	1.4315	5.7137	1.0419	1.2554	22.443	46.32	7	4	2	2	Leave out requantified	Linear	12.4	8.3	174300000	57969000	116330000	122200000	46426000	75770000	52102000	11543000	40558000				2212	25;786;989;1469;3559;6863;7724;9960	True;True;True;True;True;True;True;True	26;837;1046;1556;3727;7237;8141;10503	54;55;1942;2459;2460;3667;8397;16499;16500;18520;23959;23960	89;90;3612;4645;4646;6592;14786;29249;29250;29251;32590;42665;42666	90;3612;4646;6592;14786;29249;32590;42666	1666;1667	232;285	559292
Q08686	Q08686	1	1	1	Thiosulfate sulfurtransferase TUM1	TUM1	sp|Q08686|THTR_YEAST Thiosulfate sulfurtransferase TUM1 OS=Saccharomyces cerevisiae (strain ATCC 204508 / S288c) GN=TUM1 PE=1 SV=1	1	1	1	1	1	0	1	0	1	0	3	3	3	34.219	304	304	0	2.5014	NaN	NaN	NaN	0	0	Median	NaN	NaN	NaN	NaN	NaN	NaN	0	0	0	0	Median	Median	3	0	0	0	0	0	0	0	0	0	0				2213	7445	TRUE	7855	17906	31649	31649			559292
Q08687	Q08687	1	1	1	Translation machinery-associated protein 16	TMA16	sp|Q08687|TMA16_YEAST Translation machinery-associated protein 16 OS=Saccharomyces cerevisiae (strain ATCC 204508 / S288c) GN=TMA16 PE=1 SV=2	1	1	1	1	1	1	1	1	1	1	6.7	6.7	6.7	20.839	178	178	0	2.7313	1.9902	0.84211	4.1896	2	0	Median	NaN	NaN	NaN	NaN	NaN	NaN	1	1	0	0	Median	Median	6.7	6.7	55677000	17869000	37807000	29343000	10032000	19311000	26334000	7837300	18496000				2214	3032	TRUE	3179	7206;7207	12716;12717	12716	1668	64	559292
Q08689	Q08689	1	1	1	N-terminal acetyltransferase A complex subunit NAT5	NAT5	sp|Q08689|NAT5_YEAST N-terminal acetyltransferase A complex subunit NAT5 OS=Saccharomyces cerevisiae (strain ATCC 204508 / S288c) GN=NAT5 PE=1 SV=1	1	1	1	1	1	1	1	1	1	1	11.9	11.9	11.9	19.726	176	176	0	5.172	1.8927	0.6959	10.648	2	0	Median	NaN	NaN	NaN	NaN	NaN	NaN	1	1	0	0	Median	Median	11.9	11.9	94157000	33949000	60208000	55810000	24215000	31595000	38347000	9733500	28614000				2215	1511	TRUE	1601	3751;3752	6715;6716;6717	6715	1669	63	559292
Q08693	Q08693	3	3	3	Putative zinc metalloprotease TRE2	TRE2	sp|Q08693|TRE2_YEAST Putative zinc metalloprotease TRE2 OS=Saccharomyces cerevisiae (strain ATCC 204508 / S288c) GN=TRE2 PE=1 SV=1	1	3	3	3	0	3	0	3	0	3	3.8	3.8	3.8	91.994	809	809	0	7.5883	5.5371	1.9579	51.045	2	2	Median	NaN	5.5371	NaN	1.9579	NaN	51.045	0	2	0	2	Median	Median	0	3.8	12073000	930160	11143000	0	0	0	12073000	930160	11143000				2216	3793;6421;7373	True;True;True	3978;6725;7779	9125;15294;17707	16225;27228;31299	16225;27228;31299			559292
Q08723;REV__Q08641	Q08723	6;1	6;1	6;1	26S proteasome regulatory subunit RPN8	RPN8	sp|Q08723|RPN8_YEAST 26S proteasome regulatory subunit RPN8 OS=Saccharomyces cerevisiae (strain ATCC 204508 / S288c) GN=RPN8 PE=1 SV=3	2	6	6	6	5	6	5	6	5	6	19.8	19.8	19.8	38.312	338	338;628	0	23.113	3.7126	1.4033	22.814	14	3	Leave out requantified	2.2333	6.9402	1.3186	2.0031	11.984	31.945	7	7	1	2	Leave out requantified	Leave out requantified	16.9	19.8	374590000	93744000	280850000	225620000	71227000	154390000	148980000	22517000	126460000				2217	1561;2174;4489;5611;7774;10996	True;True;True;True;True;True	1653;2285;4702;5875;8194;11593	3858;3859;5259;5260;5261;5262;10847;10848;13471;13472;18618;18619;18620;26414;26415	6893;6894;6895;6896;9286;9287;9288;9289;9290;9291;9292;19350;19351;19352;19353;19354;24046;24047;32720;32721;32722;32723;47199;47200	6895;9288;19353;24046;32723;47199			559292;559292
Q08732	Q08732	3	3	3	Serine/threonine-protein kinase HRK1	HRK1	sp|Q08732|HRK1_YEAST Serine/threonine-protein kinase HRK1 OS=Saccharomyces cerevisiae (strain ATCC 204508 / S288c) GN=HRK1 PE=1 SV=1	1	3	3	3	3	1	3	1	3	1	6.7	6.7	6.7	85.695	759	759	0	14.037	0.44592	0.3994	56.785	4	2	Median	0.39084	NaN	0.28936	NaN	52.069	NaN	3	1	1	1	Median	Median	6.7	2.1	21940000	15368000	6572400	20031000	14740000	5290400	1909800	627850	1281900				2218	5769;8108;9631	True;True;True	6039;8546;10154	13789;19429;23095;23096	24601;24602;34024;41082;41083;41084	24601;34024;41082			559292
Q08746	Q08746	3	3	3	Regulator of ribosome biosynthesis	RRS1	sp|Q08746|RRS1_YEAST Regulator of ribosome biosynthesis OS=Saccharomyces cerevisiae (strain ATCC 204508 / S288c) GN=RRS1 PE=1 SV=1	1	3	3	3	3	3	3	3	3	3	27.1	27.1	27.1	22.963	203	203	0	20.628	0.98958	0.59867	49	9	1	Leave out requantified	0.90254	3.2648	0.59867	0.89014	21.575	49.385	5	4	0	1	Leave out requantified	Median	27.1	27.1	325840000	131070000	194770000	185590000	98399000	87192000	140250000	32675000	107570000				2219	4982;6619;7122	True;True;True	5207;6957;6958;7513	12008;12009;15819;15820;15821;15822;15823;15824;17118;17119	21512;21513;21514;28065;28066;28067;28068;28069;28070;28071;28072;28073;28074;30284;30285	21513;28067;30285	1670	132	559292
Q08750	Q08750	1	1	1	Protein MUM3	MUM3	sp|Q08750|MUM3_YEAST Protein MUM3 OS=Saccharomyces cerevisiae (strain ATCC 204508 / S288c) GN=MUM3 PE=4 SV=1	1	1	1	1	1	1	1	1	1	1	1.5	1.5	1.5	57.236	479	479	0.0030864	1.5759	2.2448	1.1826	20.96	2	0	Median	NaN	NaN	NaN	NaN	NaN	NaN	1	1	0	0	Median	Median	1.5	1.5	3958300000	1278500000	2679800000	2285600000	865600000	1420000000	1672700000	412870000	1259800000				2220	4285	TRUE	4485	10327;10328	18506;18507;18508	18507			559292
Q08760	Q08760	1	1	1	Bud site selection protein RAX1	RAX1	sp|Q08760|RAX1_YEAST Bud site selection protein RAX1 OS=Saccharomyces cerevisiae (strain ATCC 204508 / S288c) GN=RAX1 PE=1 SV=1	1	1	1	1	1	1	1	1	1	1	3.2	3.2	3.2	50.16	435	435	0	2.9974	2.9041	1.3893	2.8904	2	2	Median	NaN	NaN	NaN	NaN	NaN	NaN	1	1	1	1	Median	Median	3.2	3.2	19175000	4735800	14439000	11183000	3288400	7894300	7991800	1447300	6544500				2221	5738	TRUE	6008	13723;13724	24476;24477	24477			559292
Q08773	Q08773	3	3	3	ISWI chromatin-remodeling complex ATPase ISW2	ISW2	sp|Q08773|ISW2_YEAST ISWI chromatin-remodeling complex ATPase ISW2 OS=Saccharomyces cerevisiae (strain ATCC 204508 / S288c) GN=ISW2 PE=1 SV=1	1	3	3	3	0	3	0	3	0	3	2.9	2.9	2.9	130.33	1120	1120	0	6.0825	4.4864	1.5005	140.63	3	3	Plateau	NaN	4.4864	NaN	1.5005	NaN	140.63	0	3	0	3	Median	Plateau	0	2.9	21433000	7204700	14229000	0	0	0	21433000	7204700	14229000				2222	2066;4509;9419	True;True;True	2173;4722;9926	5037;10889;22557	8925;19422;39929	8925;19422;39929			559292
Q08816	Q08816	1	1	1	Uncharacterized protein YOR352W	YOR352W	sp|Q08816|YO352_YEAST Uncharacterized protein YOR352W OS=Saccharomyces cerevisiae (strain ATCC 204508 / S288c) GN=YOR352W PE=1 SV=1	1	1	1	1	0	1	0	1	0	1	3.5	3.5	3.5	39.274	343	343	0	2.7643	NaN	NaN	NaN	0	0	Median	NaN	NaN	NaN	NaN	NaN	NaN	0	0	0	0	Median	Median	0	3.5	0	0	0	0	0	0	0	0	0				2223	4851	TRUE	5075	11689	20874	20874			559292
Q08818	Q08818	4	4	4	Meiotic sister-chromatid recombination protein 6, mitochondrial	MSC6	sp|Q08818|MSC6_YEAST Meiotic sister-chromatid recombination protein 6, mitochondrial OS=Saccharomyces cerevisiae (strain ATCC 204508 / S288c) GN=MSC6 PE=1 SV=1	1	4	4	4	2	4	2	4	2	4	7.1	7.1	7.1	79.946	692	692	0	11.793	0.97428	0.61913	91.743	6	4	Median	0.85704	1.7208	0.61913	0.58035	2.3834	116.45	2	4	1	3	Median	Median	3	7.1	48198000	22889000	25310000	12904000	6972000	5931600	35295000	15916000	19378000				2224	2916;3908;7090;9867	True;True;True;True	3059;4097;7478;10405	6963;9432;9433;17039;17040;23700	12298;16927;16928;30131;30132;42119	12298;16927;30131;42119			559292
Q08822	Q08822	4	4	4	Probable electron transfer flavoprotein-ubiquinone oxidoreductase, mitochondrial	CIR2	sp|Q08822|ETFD_YEAST Probable electron transfer flavoprotein-ubiquinone oxidoreductase, mitochondrial OS=Saccharomyces cerevisiae (strain ATCC 204508 / S288c) GN=CIR2 PE=1 SV=1	1	4	4	4	3	3	3	3	3	3	6.2	6.2	6.2	69.633	631	631	0	6.1487	3.9977	1.3478	50.428	3	1	Median	NaN	5.0299	NaN	1.6362	NaN	27.421	1	2	0	1	Median	Median	4.4	4	39260000	4104200	35155000	5639200	2358300	3280900	33620000	1746000	31874000				2225	2064;6801;8267;10196	True;True;True;True	2171;7173;8714;10754	5033;5034;16379;19780;24594;24595	8920;8921;8922;29053;29054;34627;43885;43886	8920;29053;34627;43886			559292
Q08826	Q08826	2	2	2	Sorting nexin-3	SNX3	sp|Q08826|SNX3_YEAST Sorting nexin-3 OS=Saccharomyces cerevisiae (strain ATCC 204508 / S288c) GN=SNX3 PE=1 SV=1	1	2	2	2	2	1	2	1	2	1	21.6	21.6	21.6	18.769	162	162	0	4.7607	1.2065	0.79306	22.884	3	1	Median	1.2065	NaN	0.79306	NaN	22.884	NaN	3	0	1	0	Median	Median	21.6	5.6	26537000	9940000	16597000	24640000	9940000	14700000	1897000	0	1897000				2226	2027;3443	True;True	2133;3607	4955;4956;4957;4958;8159	8777;8778;8779;8780;14417	8777;14417	1671	98	559292
Q08831	Q08831	2	2	2	Protein VTS1	VTS1	sp|Q08831|VTS1_YEAST Protein VTS1 OS=Saccharomyces cerevisiae (strain ATCC 204508 / S288c) GN=VTS1 PE=1 SV=1	1	2	2	2	1	1	1	1	1	1	5	5	5	57.556	523	523	0	2.9438	1.938	0.86817	61.221	2	1	Median	NaN	NaN	NaN	NaN	NaN	NaN	1	1	0	1	Median	Median	1.7	3.3	29106000	9120200	19986000	10209000	5150300	5058500	18897000	3969900	14927000				2227	184;8013	True;True	195;8444	479;19199	883;884;33633;33634	883;33634			559292
Q08873	Q08873	2	2	2	Transgelin	SCP1	sp|Q08873|SCP1_YEAST Transgelin OS=Saccharomyces cerevisiae (strain ATCC 204508 / S288c) GN=SCP1 PE=1 SV=1	1	2	2	2	2	2	2	2	2	2	14.5	14.5	14.5	22.748	200	200	0	6.0826	4.0057	2.2038	31.922	4	2	Median	3.4301	7.282	2.2038	2.3022	2.2922	55.07	2	2	0	2	Median	Median	14.5	14.5	77310000	15087000	62223000	45594000	11248000	34346000	31716000	3839100	27877000				2228	3140;5169	True;True	3289;5408	7509;7510;12472;12473	13348;13349;13350;22328;22329	13348;22329			559292
Q08919	Q08919	2	2	2	Uncharacterized protein TRE1	TRE1	sp|Q08919|TRE1_YEAST Uncharacterized protein TRE1 OS=Saccharomyces cerevisiae (strain ATCC 204508 / S288c) GN=TRE1 PE=1 SV=1	1	2	2	2	1	2	1	2	1	2	2.6	2.6	2.6	88.755	783	783	0	4.0637	3.4335	1.6829	133.1	3	2	Median	NaN	1.8619	NaN	0.58806	NaN	148.7	1	2	0	2	Median	Median	0.9	2.6	30193000	11987000	18206000	5892800	1617500	4275300	24300000	10370000	13931000				2229	2764;4548	True;True	2903;4761	6631;6632;10961	11779;11780;19557	11780;19557			559292
Q08920	Q08920	1	1	1	Nuclear cap-binding protein subunit 2	CBC2	sp|Q08920|NCBP2_YEAST Nuclear cap-binding protein subunit 2 OS=Saccharomyces cerevisiae (strain ATCC 204508 / S288c) GN=CBC2 PE=1 SV=1	1	1	1	1	1	1	1	1	1	1	4.8	4.8	4.8	23.774	208	208	1	-2	NaN	NaN	NaN	1	1	Median	NaN	NaN	NaN	NaN	NaN	NaN	1	0	1	0	Median	Median	4.8	4.8	3209700	3120600	89056	2148100	2059000	89056	1061600	1061600	0	+			2230	6701	TRUE	7064	16058;16059;16060	28447;28448;28449	28448	1672	1	559292
Q08921	Q08921	2	2	2	Target of rapamycin complex 1 subunit TCO89	TCO89	sp|Q08921|TCO89_YEAST Target of rapamycin complex 1 subunit TCO89 OS=Saccharomyces cerevisiae (strain ATCC 204508 / S288c) GN=TCO89 PE=1 SV=1	1	2	2	2	1	2	1	2	1	2	3.1	3.1	3.1	88.844	799	799	0	2.5363	2.748	1.2146	35.67	3	2	Median	NaN	3.7485	NaN	1.4695	NaN	26.933	1	2	0	2	Median	Median	1.8	3.1	9845100	3595400	6249700	5988200	2809600	3178600	3856900	785810	3071100				2231	5904;9928	True;True	6186;10470	14113;14114;23874	25241;25242;42472	25241;42472	1673	186	559292
Q08924	Q08924	3	3	3	Regulator of Ty1 transposition protein 10	RTT10	sp|Q08924|WDR6_YEAST Regulator of Ty1 transposition protein 10 OS=Saccharomyces cerevisiae (strain ATCC 204508 / S288c) GN=RTT10 PE=1 SV=1	1	3	3	3	1	2	1	2	1	2	2.2	2.2	2.2	114.46	1013	1013	0	3.3753	2.3154	1.0932	47.679	2	1	Median	NaN	NaN	NaN	NaN	NaN	NaN	1	1	0	1	Median	Median	0.7	1.5	13254000	3873100	9381200	5450600	2070000	3380600	7803800	1803100	6000700				2232	5577;5796;8089	True;True;True	5836;6070;8522	13347;13849;19368	23749;24698;33891	23749;24698;33891			559292
Q08951	Q08951	2	2	2	AP-3 complex subunit delta	APL5	sp|Q08951|AP3D_YEAST AP-3 complex subunit delta OS=Saccharomyces cerevisiae (strain ATCC 204508 / S288c) GN=APL5 PE=1 SV=1	1	2	2	2	2	0	2	0	2	0	2.5	2.5	2.5	106.92	932	932	0	5.1093	NaN	NaN	NaN	1	0	Median	NaN	NaN	NaN	NaN	NaN	NaN	1	0	0	0	Median	Median	2.5	0	18161000	7955800	10205000	18161000	7955800	10205000	0	0	0				2233	321;7308	True;True	339;7711	792;17573	1437;31059	1437;31059			559292
Q08952	Q08952	2	2	2	Oxidation resistance protein 1	OXR1	sp|Q08952|OXR1_YEAST Oxidation resistance protein 1 OS=Saccharomyces cerevisiae (strain ATCC 204508 / S288c) GN=OXR1 PE=1 SV=1	1	2	2	2	2	0	2	0	2	0	12.5	12.5	12.5	30.779	273	273	0	7.9083	6.464	3.3932	194.67	2	2	Median	6.464	NaN	3.3932	NaN	194.67	NaN	2	0	2	0	Median	Median	12.5	0	145170000	34865000	110310000	145170000	34865000	110310000	0	0	0				2234	7968;10163	True;True	8396;10721	19064;24526	33416;43770;43771;43772	33416;43770			559292
Q08954	Q08954	3	3	3	Smr domain-containing protein YPL199C	YPL199C	sp|Q08954|YP199_YEAST Smr domain-containing protein YPL199C OS=Saccharomyces cerevisiae (strain ATCC 204508 / S288c) GN=YPL199C PE=1 SV=1	1	3	3	3	3	2	3	2	3	2	13.8	13.8	13.8	26.757	240	240	0	18.055	3.0745	1.5819	33.984	4	2	Median	2.7377	3.8457	1.6333	1.2275	17.163	48.521	2	2	0	2	Median	Median	13.8	10.4	71305000	15702000	55603000	51605000	12117000	39488000	19700000	3584900	16115000				2235	1433;2714;5151	True;True;True	1517;2853;5388	3579;3580;6522;6523;12430;12431	6451;6452;6453;11579;11580;22266;22267	6451;11579;22266			559292
Q08959	Q08959	1	1	1	Phosphatidylglycerol phospholipase C	PGC1	sp|Q08959|PGC1_YEAST Phosphatidylglycerol phospholipase C OS=Saccharomyces cerevisiae (strain ATCC 204508 / S288c) GN=PGC1 PE=1 SV=1	1	1	1	1	1	0	1	0	1	0	4	4	4	37.069	321	321	0.0077154	1.3346	NaN	NaN	NaN	1	0	Median	NaN	NaN	NaN	NaN	NaN	NaN	1	0	0	0	Median	Median	4	0	12971000	3025800	9945500	12971000	3025800	9945500	0	0	0				2236	7150	TRUE	7541	17180	30395	30395			559292
Q08960	Q08960	2	2	2	S-adenosyl-L-methionine-dependent tRNA 4-demethylwyosine synthase	TYW1	sp|Q08960|TYW1_YEAST S-adenosyl-L-methionine-dependent tRNA 4-demethylwyosine synthase OS=Saccharomyces cerevisiae (strain ATCC 204508 / S288c) GN=TYW1 PE=1 SV=1	1	2	2	2	1	2	1	2	1	2	3.3	3.3	3.3	89.804	810	810	0	11.745	3.0349	0.94899	21.909	3	2	Median	NaN	3.1345	NaN	1.0094	NaN	8.7247	1	2	0	2	Median	Median	1.7	3.3	29301000	8057600	21244000	12705000	4601600	8103600	16596000	3456100	13140000				2237	7009;10340	True;True	7390;10907	16830;16831;16832;24933	29789;29790;29791;29792;29793;44531	29791;44531			559292
Q08961	Q08961	1	1	1	Ribosomal lysine N-methyltransferase 1	RKM1	sp|Q08961|RKM1_YEAST Ribosomal lysine N-methyltransferase 1 OS=Saccharomyces cerevisiae (strain ATCC 204508 / S288c) GN=RKM1 PE=1 SV=1	1	1	1	1	1	1	1	1	1	1	2.9	2.9	2.9	67.178	583	583	0	3.7314	NaN	NaN	NaN	0	0	Median	NaN	NaN	NaN	NaN	NaN	NaN	0	0	0	0	Median	Median	2.9	2.9	3355700	0	3355700	1466600	0	1466600	1889100	0	1889100				2238	6000	TRUE	6284	14322;14323	25583;25584	25583			559292
Q08962	Q08962	2	2	2	60S ribosome subunit biogenesis protein NIP7	NIP7	sp|Q08962|NIP7_YEAST 60S ribosome subunit biogenesis protein NIP7 OS=Saccharomyces cerevisiae (strain ATCC 204508 / S288c) GN=NIP7 PE=1 SV=1	1	2	2	2	2	1	2	1	2	1	21	21	21	20.38	181	181	0	4.1936	2.2721	1.0878	82.233	2	0	Median	NaN	NaN	NaN	NaN	NaN	NaN	1	1	0	0	Median	Median	21	15.5	34043000	14962000	19081000	20507000	11841000	8666100	13537000	3121100	10415000				2239	6692;6695	True;True	7052;7053;7057	16037;16038;16047;16048	28419;28420;28434;28435;28436	28419;28434	1674;1675;1676	1;121;136	559292
Q08965	Q08965	6	6	6	Ribosome biogenesis protein BMS1	BMS1	sp|Q08965|BMS1_YEAST Ribosome biogenesis protein BMS1 OS=Saccharomyces cerevisiae (strain ATCC 204508 / S288c) GN=BMS1 PE=1 SV=1	1	6	6	6	6	3	6	3	6	3	6.3	6.3	6.3	135.57	1183	1183	0	16.301	1.218	0.48693	31.934	10	2	Leave out requantified	0.50043	3.1942	0.3262	0.96498	13.967	23.536	7	3	2	0	Leave out requantified	Leave out requantified	6.3	2.9	225310000	107000000	118310000	169320000	93890000	75426000	55994000	13108000	42886000				2240	175;911;3084;3232;5028;5893	True;True;True;True;True;True	186;966;3232;3383;5255;6174;6175	458;459;2288;7307;7694;7695;12109;14095;14096;14097	853;854;855;4346;12924;13670;13671;13672;13673;21698;25219;25220;25221;25222	853;4346;12924;13671;21698;25221	1677	397	559292
Q08971	Q08971	6	6	6	Protein PBDC1 homolog	YPL225W	sp|Q08971|YP225_YEAST Protein PBDC1 homolog OS=Saccharomyces cerevisiae (strain ATCC 204508 / S288c) GN=YPL225W PE=1 SV=1	1	6	6	6	6	6	6	6	6	6	45.9	45.9	45.9	17.445	146	146	0	44.936	1.0936	0.62516	11.173	18	12	Leave out requantified	1.0936	3.4048	0.62516	0.92594	4.6698	61.351	9	9	4	8	Leave out requantified	Median	45.9	45.9	838180000	340490000	497690000	535960000	260400000	275570000	302220000	80094000	222130000				2241	2751;2854;3829;4947;5862;7544	True;True;True;True;True;True	2890;2996;4015;5172;6141;7959	6599;6600;6818;6819;6820;9228;9229;9230;9231;9232;11935;11936;14037;14038;18128;18129;18130;18131	11725;11726;12085;12086;12087;12088;12089;16466;16467;16468;16469;16470;21396;21397;21398;25107;25108;25109;25110;25111;25112;25113;25114;31996;31997;31998;31999;32000;32001;32002;32003	11725;12085;16466;21397;25109;31996	1678	56	559292
Q08972	Q08972	20	20	20	[NU+] prion formation protein 1	NEW1	sp|Q08972|NEW1_YEAST [NU+] prion formation protein 1 OS=Saccharomyces cerevisiae (strain ATCC 204508 / S288c) GN=NEW1 PE=1 SV=1	1	20	20	20	20	14	20	14	20	14	21.2	21.2	21.2	134.33	1196	1196	0	175.91	0.39595	0.25524	35.485	44	13	Leave out requantified	0.35448	2.6324	0.19729	0.73603	12.213	16.207	30	14	9	4	Leave out requantified	Leave out requantified	21.2	15.6	2749600000	1818200000	931460000	2306200000	1691200000	615060000	443390000	127000000	316400000				2242	80;636;908;1246;1347;1527;1970;2791;3572;3810;4445;4779;5617;5677;5851;5852;6185;8237;10372;10907	True;True;True;True;True;True;True;True;True;True;True;True;True;True;True;True;True;True;True;True	84;676;963;1319;1428;1619;2075;2932;3740;3995;4649;5002;5881;5944;6129;6130;6478;8683;10940;11498	201;202;203;1565;1566;1567;2282;2283;2284;3142;3143;3144;3399;3400;3786;3787;3788;4787;6693;6694;6695;8427;8428;9166;9167;10710;10711;11540;11541;13486;13487;13596;13597;14013;14014;14015;14016;14775;14776;14777;19731;25003;25004;26218	371;372;373;374;375;376;2889;2890;2891;2892;4336;4337;4338;4339;4340;4341;4342;5785;5786;5787;5788;5789;6168;6169;6170;6171;6172;6764;6765;6766;6767;6768;6769;8510;11888;11889;11890;11891;11892;11893;11894;11895;14836;14837;16314;16315;16316;19149;19150;20632;20633;24065;24066;24067;24271;24272;24273;24274;25065;25066;25067;25068;25069;25070;26334;26335;26336;26337;34554;44658;44659;44660;44661;44662;44663;46878	374;2890;4342;5785;6169;6766;8510;11890;14837;16314;19149;20632;24066;24272;25066;25070;26336;34554;44658;46878			559292
Q08977	Q08977	9	9	9	UPF0662 protein YPL260W	YPL260W	sp|Q08977|YP260_YEAST UPF0662 protein YPL260W OS=Saccharomyces cerevisiae (strain ATCC 204508 / S288c) GN=YPL260W PE=1 SV=1	1	9	9	9	5	9	5	9	5	9	26	26	26	62.779	551	551	0	49.103	4.1125	1.4947	7.0048	19	8	Leave out requantified	1.8494	5.5453	1.3204	1.7096	9.0523	8.4421	7	12	2	6	Leave out requantified	Leave out requantified	10.5	26	222210000	52131000	170080000	69050000	26209000	42841000	153160000	25922000	127240000				2243	973;1546;3878;4093;6576;6867;6947;8092;8434	True;True;True;True;True;True;True;True;True	1030;1638;4066;4289;6892;7241;7326;8525;8890	2431;3829;3830;3831;9373;9374;9375;9376;9898;9899;9900;15631;16506;16507;16679;19373;20261;20262;20263;20264	4601;6840;6841;6842;6843;6844;6845;16818;16819;16820;16821;16822;16823;17769;17770;17771;27771;29258;29259;29556;33897;35586;35587;35588;35589;35590;35591;35592	4601;6842;16822;17770;27771;29258;29556;33897;35592	1679;1680	1;220	559292
Q08979	Q08979	4	4	4	Kelch repeat-containing protein 3	KEL3	sp|Q08979|KEL3_YEAST Kelch repeat-containing protein 3 OS=Saccharomyces cerevisiae (strain ATCC 204508 / S288c) GN=KEL3 PE=1 SV=1	1	4	4	4	4	1	4	1	4	1	7.1	7.1	7.1	75.432	651	651	0	21.239	0.54737	0.32523	25.914	5	0	Leave out requantified	0.49648	NaN	0.31165	NaN	5.8149	NaN	4	1	0	0	Leave out requantified	Median	7.1	1.8	96750000	59203000	37547000	92193000	58043000	34150000	4556500	1159200	3397300				2244	1605;2179;4390;10465	True;True;True;True	1699;2291;4594;11041	3964;5273;5274;10593;25225	7119;9314;9315;9316;9317;18951;45090;45091	7119;9314;18951;45091			559292
Q08985;Q04898	Q08985	5;2	5;2	5;2	Homocysteine S-methyltransferase 2	SAM4	sp|Q08985|SAM4_YEAST Homocysteine S-methyltransferase 2 OS=Saccharomyces cerevisiae (strain ATCC 204508 / S288c) GN=SAM4 PE=1 SV=1	2	5	5	5	4	4	4	4	4	4	18.2	18.2	18.2	36.668	325	325;105	0	23.185	5.8425	3.0452	24.179	8	5	Leave out requantified	5.8425	3.6642	3.0452	1.104	24.179	173.72	4	4	1	4	Leave out requantified	Median	15.7	13.2	346730000	131450000	215280000	188280000	48538000	139750000	158440000	82911000	75531000				2245	4839;5261;5972;7557;10086	True;True;True;True;True	5063;5505;6256;7972;10638	11666;11667;12659;14268;14269;18155;24326;24327	20841;20842;22612;22613;25506;25507;25508;32034;32035;43423;43424;43425	20842;22612;25506;32034;43423			559292;559292
Q08986	Q08986	2	2	2	S-adenosylmethionine permease SAM3	SAM3	sp|Q08986|SAM3_YEAST S-adenosylmethionine permease SAM3 OS=Saccharomyces cerevisiae (strain ATCC 204508 / S288c) GN=SAM3 PE=1 SV=1	1	2	2	2	2	2	2	2	2	2	5.6	5.6	5.6	64.353	587	587	0	29.679	3.2276	1.4873	59.404	4	3	Median	1.8885	6.8283	1.3268	1.9954	52.864	78.27	2	2	1	2	Median	Median	5.6	5.6	71487000	15148000	56339000	33536000	9705500	23831000	37951000	5442200	32508000				2246	578;7819	True;True	613;8241	1412;1413;18718;18719	2581;2582;32869;32870	2581;32869			559292
Q10740	Q10740	1	1	1	Leukotriene A-4 hydrolase homolog	LAP2	sp|Q10740|LKHA4_YEAST Leukotriene A-4 hydrolase homolog OS=Saccharomyces cerevisiae (strain ATCC 204508 / S288c) GN=LAP2 PE=1 SV=1	1	1	1	1	1	1	1	1	1	1	0.9	0.9	0.9	77.352	671	671	0.0084531	1.2328	1.1922	0.61578	232.59	2	2	Median	NaN	NaN	NaN	NaN	NaN	NaN	1	1	1	1	Median	Median	0.9	0.9	17808000	12422000	5386100	4453400	968130	3485300	13354000	11454000	1900800				2247	3110	TRUE	3259	7365;7366	13048;13049	13048			559292
Q12000	Q12000	7	7	7	Translation machinery-associated protein 46	TMA46	sp|Q12000|TMA46_YEAST Translation machinery-associated protein 46 OS=Saccharomyces cerevisiae (strain ATCC 204508 / S288c) GN=TMA46 PE=1 SV=2	1	7	7	7	5	7	5	7	5	7	25.5	25.5	25.5	39.514	345	345	0	30.904	1.9083	0.8312	19.412	12	4	Leave out requantified	1.2731	2.6066	0.84418	0.73248	14.14	21.522	5	7	1	3	Leave out requantified	Leave out requantified	22.3	25.5	269170000	117760000	151410000	115220000	62247000	52972000	153950000	55515000	98438000				2248	1292;1587;1588;2252;6292;8221;10681	True;True;True;True;True;True;True	1366;1679;1680;2374;6590;8667;11267	3271;3272;3916;3917;3918;5443;5444;15015;15016;19699;19700;25727	5991;5992;7025;7026;7027;7028;7029;9612;9613;9614;26737;26738;34501;34502;34503;34504;34505;34506;45996	5992;7025;7029;9612;26738;34503;45996	1681;1682	137;293	559292
Q12003	Q12003	1	1	1	Serine/threonine-protein kinase ENV7	ENV7	sp|Q12003|ENV7_YEAST Serine/threonine-protein kinase ENV7 OS=Saccharomyces cerevisiae (strain ATCC 204508 / S288c) GN=ENV7 PE=1 SV=1	1	1	1	1	0	1	0	1	0	1	2.7	2.7	2.7	40.748	364	364	1	-2	NaN	NaN	NaN	1	1	Median	NaN	NaN	NaN	NaN	NaN	NaN	0	1	0	1	Median	Median	0	2.7	2888800	821530	2067300	0	0	0	2888800	821530	2067300	+			2249	8321	TRUE	8771	19990	35122	35122	1683	106	559292
Q12008;Q12326	Q12008;Q12326	2;1	2;1	2;1	Phosphoglycerate mutase 2;Phosphoglycerate mutase 3	GPM2;GPM3	sp|Q12008|PMG2_YEAST Phosphoglycerate mutase 2 OS=Saccharomyces cerevisiae (strain ATCC 204508 / S288c) GN=GPM2 PE=1 SV=1;sp|Q12326|PMG3_YEAST Phosphoglycerate mutase 3 OS=Saccharomyces cerevisiae (strain ATCC 204508 / S288c) GN=GPM3 PE=1 SV=1	2	2	2	2	1	2	1	2	1	2	6.4	6.4	6.4	36.073	311	311;303	0.0031111	1.6089	0.07521	0.043402	237.57	3	3	Median	NaN	0.66976	NaN	0.21106	NaN	310.17	1	2	1	2	Median	Median	3.5	6.4	57988000	39160000	18828000	27732000	25570000	2162500	30256000	13590000	16666000				2250	3262;4351	True;True	3414;4552	7751;10482;10483	13771;18761;18762	13771;18762			559292;559292
Q12009	Q12009	3	3	3	tRNA (guanine-N(7)-)-methyltransferase	TRM8	sp|Q12009|TRMB_YEAST tRNA (guanine-N(7)-)-methyltransferase OS=Saccharomyces cerevisiae (strain ATCC 204508 / S288c) GN=TRM8 PE=1 SV=1	1	3	3	3	3	2	3	2	3	2	11.2	11.2	11.2	33.391	286	286	0	15.998	2.1815	1.4335	35.23	5	2	Leave out requantified	2.1815	2.4654	1.4335	0.80092	35.23	86.357	3	2	0	2	Leave out requantified	Median	11.2	7	93199000	37238000	55961000	59413000	19955000	39458000	33786000	17283000	16503000				2251	1904;3012;4490	True;True;True	2009;3156;4703	4648;4649;7146;7147;10849	8309;8310;8311;12600;12601;19355;19356	8310;12601;19356			559292
Q12013	Q12013	2	2	2	Probable palmitoyltransferase AKR2	AKR2	sp|Q12013|AKR2_YEAST Probable palmitoyltransferase AKR2 OS=Saccharomyces cerevisiae (strain ATCC 204508 / S288c) GN=AKR2 PE=1 SV=1	1	2	2	2	1	1	1	1	1	1	3.9	3.9	3.9	85.235	749	749	0.0047826	1.4545	NaN	NaN	NaN	0	0	Median	NaN	NaN	NaN	NaN	NaN	NaN	0	0	0	0	Median	Median	1.6	2.3	4583100	0	4583100	3172300	0	3172300	1410800	0	1410800				2252	2947;3485	True;True	3090;3650	7013;8253	12379;14574	12379;14574			559292
Q12017	Q12017	4	4	4	Phosducin-like protein 2	PLP2	sp|Q12017|PLP2_YEAST Phosducin-like protein 2 OS=Saccharomyces cerevisiae (strain ATCC 204508 / S288c) GN=PLP2 PE=1 SV=1	1	4	4	4	4	0	4	0	4	0	19.9	19.9	19.9	32.793	286	286	0	28.907	4.6449	2.3382	35.856	3	2	Median	4.6449	NaN	2.3382	NaN	35.856	NaN	3	0	2	0	Median	Median	19.9	0	146650000	23342000	123310000	146650000	23342000	123310000	0	0	0				2253	3071;5330;6561;7164	True;True;True;True	3219;5576;6876;7559	7277;12797;15605;17222	12823;22841;27740;30477	12823;22841;27740;30477	1684;1685;1686	201;214;221	559292
Q12018	Q12018	13	13	13	Cell division control protein 53	CDC53	sp|Q12018|CDC53_YEAST Cell division control protein 53 OS=Saccharomyces cerevisiae (strain ATCC 204508 / S288c) GN=CDC53 PE=1 SV=1	1	13	13	13	13	7	13	7	13	7	19.8	19.8	19.8	93.943	815	815	0	24.203	1.6324	0.81005	48.656	15	3	Leave out requantified	1.285	3.566	0.77183	1.1653	48.821	47.647	9	6	0	3	Leave out requantified	Leave out requantified	19.8	9.7	361890000	145950000	215940000	221040000	93632000	127400000	140850000	52319000	88533000				2254	491;684;2218;3765;3916;4343;5652;5749;7944;9149;9393;10046;10954	True;True;True;True;True;True;True;True;True;True;True;True;True	523;727;2335;3946;4105;4544;5917;6019;8369;9643;9900;10597;11548	1218;1219;1685;5367;9046;9047;9453;10461;10462;13551;13748;13749;13750;19008;21900;21901;22499;22500;22501;24224;26321;26322	2269;2270;3082;9495;16085;16086;16959;18714;18715;18716;24176;24520;24521;24522;24523;24524;33332;38614;38615;39832;39833;39834;43223;47055;47056;47057	2270;3082;9495;16085;16959;18715;24176;24520;33332;38614;39832;43223;47056	1687;1688;1689	267;350;459	559292
Q12019	Q12019	27	27	27	Midasin	MDN1	sp|Q12019|MDN1_YEAST Midasin OS=Saccharomyces cerevisiae (strain ATCC 204508 / S288c) GN=MDN1 PE=1 SV=1	1	27	27	27	23	17	23	17	23	17	6.4	6.4	6.4	559.3	4910	4910	0	77.047	1.4208	1.0135	40.773	39	26	Leave out requantified	1.4176	2.6198	1.0374	0.86205	24.521	61.732	23	16	14	12	Leave out requantified	Leave out requantified	5.5	4.1	351640000	127320000	224310000	254680000	99366000	155310000	96955000	27958000	68997000				2255	581;1616;1688;2149;3316;3417;4131;4225;4336;5637;6136;6463;7005;7124;7176;7246;7349;7596;7813;8248;8780;9004;9231;9570;10470;10599;10854	True;True;True;True;True;True;True;True;True;True;True;True;True;True;True;True;True;True;True;True;True;True;True;True;True;True;True	616;1710;1782;2258;3470;3579;4328;4422;4537;5902;6426;6767;7386;7515;7576;7649;7754;8012;8235;8694;9255;9490;9729;10088;11046;11182;11445	1418;1419;3988;4139;5210;5211;7869;8108;8109;8110;10003;10187;10188;10448;10449;13521;14648;14649;15383;15384;16814;17121;17122;17281;17282;17283;17455;17456;17652;18228;18229;18230;18706;19747;20979;21541;21542;21543;22120;22901;25236;25520;26095;26096	2594;2595;2596;2597;7156;7415;9203;9204;13967;14350;14351;14352;17958;18274;18275;18697;18698;18699;24106;26117;26118;26119;27390;27391;29753;30288;30289;30551;30552;30553;30877;30878;30879;31176;32139;32140;32141;32142;32850;34582;36696;37871;37872;37873;39109;40605;45116;45608;46692;46693	2594;7156;7415;9204;13967;14350;17958;18274;18699;24106;26117;27390;29753;30288;30553;30877;31176;32139;32850;34582;36696;37872;39109;40605;45116;45608;46692			559292
Q12024	Q12024	5	5	5	Ribosome biogenesis protein YTM1	YTM1	sp|Q12024|YTM1_YEAST Ribosome biogenesis protein YTM1 OS=Saccharomyces cerevisiae (strain ATCC 204508 / S288c) GN=YTM1 PE=1 SV=1	1	5	5	5	4	5	4	5	4	5	16.3	16.3	16.3	51.358	460	460	0	60.566	1.0135	0.49975	21.801	17	4	Leave out requantified	0.70864	2.76	0.45518	0.82361	6.6244	23.685	8	9	0	4	Leave out requantified	Leave out requantified	14.3	16.3	437530000	197380000	240150000	260610000	147140000	113470000	176930000	50240000	126690000				2256	957;2243;6300;9280;10342	True;True;True;True;True	1013;1014;2364;2365;6599;9779;10910	2397;2398;2399;2400;2401;2402;5423;5424;5425;15032;15033;15034;15035;22225;24937;24938;24939;24940	4551;4552;4553;4554;4555;4556;4557;4558;4559;4560;9585;9586;9587;9588;26759;26760;26761;26762;39310;39311;44536;44537;44538;44539;44540;44541;44542;44543	4553;9585;26760;39310;44539	1690;1691	28;241	559292
Q12025	Q12025	3	3	3	Uncharacterized protein YDR056C		sp|Q12025|YD056_YEAST Uncharacterized protein YDR056C OS=Saccharomyces cerevisiae (strain ATCC 204508 / S288c) GN=YDR056C PE=1 SV=1	1	3	3	3	3	2	3	2	3	2	17.1	17.1	17.1	22.769	205	205	0	6.3955	1.7534	0.99203	57.042	4	3	Median	1.7534	2.1541	1.1569	0.66104	36.908	72.57	2	2	1	2	Median	Median	17.1	13.7	55799000	15854000	39945000	25536000	8674800	16861000	30263000	7178700	23084000				2257	1056;2612;10617	True;True;True	1118;2746;11200	2618;2619;6258;25565;25566	4922;4923;11074;45689;45690	4923;11074;45690			559292
Q12028	Q12028	8	8	8	AP-1 complex subunit gamma-1	APL4	sp|Q12028|AP1G1_YEAST AP-1 complex subunit gamma-1 OS=Saccharomyces cerevisiae (strain ATCC 204508 / S288c) GN=APL4 PE=1 SV=1	1	8	8	8	8	5	8	5	8	5	14.2	14.2	14.2	93.623	832	832	0	36.452	1.0409	0.63611	20.11	14	2	Leave out requantified	0.81845	2.7634	0.59302	0.87881	19.986	3.482	9	5	1	1	Leave out requantified	Leave out requantified	14.2	10.6	170560000	78975000	91587000	127530000	67053000	60480000	43030000	11923000	31108000				2258	648;1548;1826;5877;6804;7102;7287;11029	True;True;True;True;True;True;True;True	689;1640;1925;6156;7176;7492;7690;11628	1602;1603;3834;3835;4453;4454;14064;16383;17072;17073;17074;17075;17531;26497;26498	2944;2945;2946;6851;6852;6853;7957;7958;25170;29060;30206;30207;30208;30209;30210;30211;30212;30213;31003;47335;47336;47337	2945;6851;7958;25170;29060;30206;31003;47335			559292
Q12029	Q12029	3	3	3	Probable mitochondrial transport protein FSF1	FSF1	sp|Q12029|FSF1_YEAST Probable mitochondrial transport protein FSF1 OS=Saccharomyces cerevisiae (strain ATCC 204508 / S288c) GN=FSF1 PE=1 SV=1	1	3	3	3	2	3	2	3	2	3	8.9	8.9	8.9	35.414	327	327	0	4.0289	4.7019	1.5909	63.906	4	1	Median	NaN	5.1866	NaN	1.7293	NaN	28.042	1	3	0	1	Median	Median	5.8	8.9	31471000	10389000	21082000	15867000	7808700	8058600	15604000	2580600	13024000				2259	2518;7663;10448	True;True;True	2652;8079;11023	6031;18377;18378;18379;25194;25195	10607;32373;32374;32375;32376;32377;45034;45035	10607;32374;45035			559292
Q12030	Q12030	1	1	1	Transcription initiation factor TFIID subunit 10	TAF10	sp|Q12030|TAF10_YEAST Transcription initiation factor TFIID subunit 10 OS=Saccharomyces cerevisiae (strain ATCC 204508 / S288c) GN=TAF10 PE=1 SV=1	1	1	1	1	0	1	0	1	0	1	13.1	13.1	13.1	23.019	206	206	0.0080508	1.2552	NaN	NaN	NaN	1	1	Median	NaN	NaN	NaN	NaN	NaN	NaN	0	1	0	1	Median	Median	0	13.1	4621900	1901500	2720400	0	0	0	4621900	1901500	2720400				2260	9292	TRUE	9791	22254	39399	39399	1692;1693	80;81	559292
Q12032	Q12032	4	4	4	Altered inheritance of mitochondria protein 41, mitochondrial	AIM41	sp|Q12032|AIM41_YEAST Altered inheritance of mitochondria protein 41, mitochondrial OS=Saccharomyces cerevisiae (strain ATCC 204508 / S288c) GN=AIM41 PE=1 SV=1	1	4	4	4	4	4	4	4	4	4	25.9	25.9	25.9	21.229	185	185	0	14.604	4.4411	2.1946	51.397	8	6	Median	4.5337	15.581	1.5121	3.1396	49.541	28.769	4	4	3	3	Linear	Linear	25.9	25.9	220560000	26075000	194490000	77380000	17222000	60158000	143180000	8853200	134330000				2261	1412;8002;8476;10882	True;True;True;True	1495;8431;8432;8936;11473	3531;3532;19171;19172;19173;19174;19175;20364;20365;26157;26158;26159	6377;6378;33593;33594;33595;33596;33597;35745;35746;35747;46791;46792;46793	6378;33593;35745;46793	1694;1695	78;116	559292
Q12034	Q12034	4	4	4	Protein SLF1	SLF1	sp|Q12034|SLF1_YEAST Protein SLF1 OS=Saccharomyces cerevisiae (strain ATCC 204508 / S288c) GN=SLF1 PE=1 SV=1	1	4	4	4	2	3	2	3	2	3	14.5	14.5	14.5	50.942	447	447	0	8.8729	2.5762	0.91606	16.441	3	0	Plateau	NaN	2.62	NaN	0.78618	NaN	3.4117	1	2	0	0	Median	Median	9.2	9.8	73530000	22777000	50753000	25659000	9409600	16250000	47870000	13367000	34503000				2262	5173;7252;8670;8755	True;True;True;True	5412;7655;9140;9230	12478;17466;20765;20936;20937	22334;22335;30893;36334;36629;36630	22334;30893;36334;36629			559292
Q12035	Q12035	3	3	3	rRNA-processing protein FCF2	FCF2	sp|Q12035|FCF2_YEAST rRNA-processing protein FCF2 OS=Saccharomyces cerevisiae (strain ATCC 204508 / S288c) GN=FCF2 PE=1 SV=1	1	3	3	3	2	3	2	3	2	3	19.4	19.4	19.4	25.636	217	217	0	20.522	0.9682	0.52267	0.91943	7	2	Leave out requantified	0.50372	3.5437	0.36547	1.1669	33.017	7.1103	3	4	0	2	Median	Median	14.3	19.4	121220000	51403000	69816000	57384000	36873000	20511000	63835000	14530000	49305000				2263	3106;5393;6549	True;True;True	3255;5641;6862	7357;7358;12935;15578;15579;15580;15581	13033;13034;13035;23059;27703;27704;27705;27706;27707;27708	13035;23059;27705	1696	1	559292
Q12040	Q12040	1	1	1	Broad-specificity phosphatase YOR283W	YOR283W	sp|Q12040|YO283_YEAST Broad-specificity phosphatase YOR283W OS=Saccharomyces cerevisiae (strain ATCC 204508 / S288c) GN=YOR283W PE=1 SV=1	1	1	1	1	1	1	1	1	1	1	6.1	6.1	6.1	26.176	230	230	0	2.9196	3.0691	1.5838	12.461	2	1	Median	NaN	NaN	NaN	NaN	NaN	NaN	1	1	0	1	Median	Median	6.1	6.1	10085000	3017400	7067700	6976400	2672100	4304300	3108700	345290	2763400				2264	1477	TRUE	1564	3678;3679	6603;6604	6604			559292
Q12044	Q12044	2	2	2	Regulator of calcineurin 2	RCN2	sp|Q12044|RCN2_YEAST Regulator of calcineurin 2 OS=Saccharomyces cerevisiae (strain ATCC 204508 / S288c) GN=RCN2 PE=1 SV=1	1	2	2	2	2	1	2	1	2	1	7.2	7.2	7.2	29.255	265	265	0	7.8446	NaN	NaN	NaN	1	1	Median	NaN	NaN	NaN	NaN	NaN	NaN	1	0	1	0	Median	Median	7.2	4.2	37793000	10300000	27493000	37793000	10300000	27493000	0	0	0				2265	3013;8622	True;True	3157;9088	7148;20656;20657	12602;36182;36183	12602;36182			559292
Q12055	Q12055	2	2	2	Adenylate kinase isoenzyme 6 homolog FAP7	FAP7	sp|Q12055|KAD6_YEAST Adenylate kinase isoenzyme 6 homolog FAP7 OS=Saccharomyces cerevisiae (strain ATCC 204508 / S288c) GN=FAP7 PE=1 SV=1	1	2	2	2	1	2	1	2	1	2	14.7	14.7	14.7	22.723	197	197	0	5.7818	7.855	1.9131	37.3	3	2	Plateau	NaN	6.8978	NaN	1.7936	NaN	9.1246	1	2	1	1	Median	Median	4.6	14.7	79428000	15032000	64396000	19688000	6469900	13218000	59740000	8562600	51178000				2266	7486;11049	True;True	7897;11649	18000;26539;26540;26541	31821;47404;47405;47406;47407	31821;47407			559292
Q12060	Q12060	1	1	1	Transcriptional coactivator HFI1/ADA1	HFI1	sp|Q12060|HFI1_YEAST Transcriptional coactivator HFI1/ADA1 OS=Saccharomyces cerevisiae (strain ATCC 204508 / S288c) GN=HFI1 PE=1 SV=1	1	1	1	1	0	1	0	1	0	1	2.3	2.3	2.3	54.466	488	488	0.0013393	1.6685	NaN	NaN	NaN	1	1	Median	NaN	NaN	NaN	NaN	NaN	NaN	0	1	0	1	Median	Median	0	2.3	23278000	14550000	8728200	0	0	0	23278000	14550000	8728200				2267	4537	TRUE	4750	10940	19528	19528			559292
Q12063	Q12063	3	3	3	Dehydrodolichyl diphosphate syntase complex subunit NUS1	NUS1	sp|Q12063|UPPS_YEAST Dehydrodolichyl diphosphate syntase complex subunit NUS1 OS=Saccharomyces cerevisiae (strain ATCC 204508 / S288c) GN=NUS1 PE=1 SV=1	1	3	3	3	2	2	2	2	2	2	16.3	16.3	16.3	42.557	375	375	0	16.567	1.6317	0.85298	44.014	4	3	Median	1.6317	1.6729	1.0982	0.55173	6.2713	32.144	2	2	1	2	Median	Median	9.9	10.4	32049000	11704000	20345000	18479000	6622100	11857000	13570000	5081800	8488100				2268	788;4134;4178	True;True;True	839;4331;4375	1946;1947;10008;10086	3617;3618;17964;18085	3617;17964;18085			559292
Q12066	Q12066	2	2	2	Nuclear rim protein 1	NUR1	sp|Q12066|NUR1_YEAST Nuclear rim protein 1 OS=Saccharomyces cerevisiae (strain ATCC 204508 / S288c) GN=NUR1 PE=1 SV=1	1	2	2	2	1	1	1	1	1	1	5.8	5.8	5.8	56.886	484	484	0	3.1722	NaN	NaN	NaN	1	1	Median	NaN	NaN	NaN	NaN	NaN	NaN	0	1	0	1	Median	Median	2.3	3.5	1564900	606150	958710	0	0	0	1564900	606150	958710				2269	6806;10011	True;True	7178;10559	16385;24115	29062;42994	29062;42994			559292
Q12067	Q12067	1	1	1	Metal homeostasis factor ATX2	ATX2	sp|Q12067|ATX2_YEAST Metal homeostasis factor ATX2 OS=Saccharomyces cerevisiae (strain ATCC 204508 / S288c) GN=ATX2 PE=1 SV=1	1	1	1	1	1	1	1	1	1	1	3.2	3.2	3.2	34.408	313	313	0.0047889	1.4594	0.71003	0.3557	27.556	2	2	Median	NaN	NaN	NaN	NaN	NaN	NaN	1	1	1	1	Median	Median	3.2	3.2	10950000	5087000	5862900	4373500	1925400	2448000	6576500	3161600	3414900				2270	7849	TRUE	8271	18767;18768	32939;32940	32940			559292
Q12068	Q12068	6	6	6	NADPH-dependent methylglyoxal reductase GRE2	GRE2	sp|Q12068|GRE2_YEAST NADPH-dependent methylglyoxal reductase GRE2 OS=Saccharomyces cerevisiae (strain ATCC 204508 / S288c) GN=GRE2 PE=1 SV=1	1	6	6	6	6	0	6	0	6	0	23.1	23.1	23.1	38.169	342	342	0	32.679	5.0217	2.9404	80.47	5	4	Median	5.0217	NaN	2.9404	NaN	80.47	NaN	5	0	4	0	Median	Median	23.1	0	122380000	31883000	90496000	122380000	31883000	90496000	0	0	0				2271	157;259;2493;2813;3139;4529	True;True;True;True;True;True	167;274;2627;2954;3288;4742	415;649;5974;6743;7508;10924	780;1158;10502;11959;13347;19507	780;1158;10502;11959;13347;19507	1697;1698	52;204	559292
Q12071	Q12071	3	3	3	Vacuolar protein sorting-associated protein 54	VPS54	sp|Q12071|VPS54_YEAST Vacuolar protein sorting-associated protein 54 OS=Saccharomyces cerevisiae (strain ATCC 204508 / S288c) GN=VPS54 PE=1 SV=1	1	3	3	3	0	3	0	3	0	3	3.1	3.1	3.1	101.52	889	889	0	3.0923	2.1419	0.72685	117.07	2	1	Median	NaN	2.1419	NaN	0.72685	NaN	117.07	0	2	0	1	Median	Median	0	3.1	13307000	3648400	9658100	0	0	0	13307000	3648400	9658100				2272	5373;9206;10004	True;True;True	5620;9704;10552	12895;22070;24099	22990;38977;42966	22990;38977;42966			559292
Q12072	Q12072	3	3	3	ISWI one complex protein 2	IOC2	sp|Q12072|IOC2_YEAST ISWI one complex protein 2 OS=Saccharomyces cerevisiae (strain ATCC 204508 / S288c) GN=IOC2 PE=1 SV=1	1	3	3	3	2	1	2	1	2	1	7	7	7	93.445	812	812	0	5.7988	0.4423	0.18441	86.7	2	1	Median	NaN	NaN	NaN	NaN	NaN	NaN	1	1	0	1	Median	Median	5.4	1.6	49902000	40309000	9593400	15293000	11664000	3629600	34609000	28645000	5963800				2273	2694;4251;9629	True;True;True	2833;4449;10152	6481;10254;23092	11514;18401;41076;41077	11514;18401;41076			559292
Q12074	Q12074	7	7	7	Spermidine synthase	SPE3	sp|Q12074|SPEE_YEAST Spermidine synthase OS=Saccharomyces cerevisiae (strain ATCC 204508 / S288c) GN=SPE3 PE=1 SV=1	1	7	7	7	7	4	7	4	7	4	33.8	33.8	33.8	33.324	293	293	0	66.308	5.3151	2.2679	10.319	19	9	Leave out requantified	4.6068	7.8397	2.5755	1.8497	18.155	2.1721	11	8	4	5	Leave out requantified	Leave out requantified	33.8	16.7	929990000	164390000	765590000	642020000	126540000	515490000	287960000	37854000	250110000				2274	570;1632;2655;2675;4220;5039;10930	True;True;True;True;True;True;True	605;1726;2789;2811;2812;4417;5266;11522	1392;4019;4020;6363;6364;6365;6366;6430;6431;6432;6433;6434;6435;10173;10174;10175;10176;12133;26263;26264	2547;7207;7208;11320;11321;11322;11323;11324;11437;11438;11439;11440;11441;11442;11443;11444;11445;11446;18249;18250;18251;18252;18253;21726;46945;46946;46947;46948;46949;46950	2547;7207;11320;11437;18250;21726;46945	1699;1700;1701	22;28;135	559292
Q12078	Q12078	1	1	1	Iron transporter SMF3	SMF3	sp|Q12078|SMF3_YEAST Iron transporter SMF3 OS=Saccharomyces cerevisiae (strain ATCC 204508 / S288c) GN=SMF3 PE=1 SV=1	1	1	1	1	1	1	1	1	1	1	6.3	6.3	6.3	51.775	473	473	0	12.045	NaN	NaN	NaN	1	1	Median	NaN	NaN	NaN	NaN	NaN	NaN	0	1	0	1	Median	Median	6.3	6.3	37981000	1160000	36821000	22590000	0	22590000	15391000	1160000	14231000				2275	5899	TRUE	6181	14105;14106	25231;25232	25232	1702	402	559292
Q12080	Q12080	6	6	6	Ribosome biogenesis protein NOP53	NOP53	sp|Q12080|NOP53_YEAST Ribosome biogenesis protein NOP53 OS=Saccharomyces cerevisiae (strain ATCC 204508 / S288c) GN=NOP53 PE=1 SV=1	1	6	6	6	6	5	6	5	6	5	17.4	17.4	17.4	52.555	455	455	0	38.023	1.4792	0.64917	18.206	14	4	Leave out requantified	0.77646	2.8492	0.48144	0.91969	9.6801	4.2991	7	7	1	3	Leave out requantified	Leave out requantified	17.4	14.5	231710000	112600000	119110000	137620000	76877000	60740000	94089000	35722000	58367000				2276	809;1188;1889;3125;6991;9531	True;True;True;True;True;True	860;1256;1994;3274;7372;10044	2053;2054;2937;2938;2939;2940;4617;4618;4619;7480;7481;16791;22812;22813	3901;3902;3903;3904;5461;5462;5463;5464;5465;5466;8266;8267;8268;8269;13301;13302;29718;40456;40457	3902;5464;8266;13302;29718;40457	1703	37	559292
Q12094	Q12094	1	1	1	Ribosome biogenesis protein TSR3	TSR3	sp|Q12094|TSR3_YEAST Ribosome biogenesis protein TSR3 OS=Saccharomyces cerevisiae (strain ATCC 204508 / S288c) GN=TSR3 PE=1 SV=1	1	1	1	1	0	1	0	1	0	1	5.1	5.1	5.1	35.686	313	313	0	3.1756	NaN	NaN	NaN	0	0	Median	NaN	NaN	NaN	NaN	NaN	NaN	0	0	0	0	Median	Median	0	5.1	0	0	0	0	0	0	0	0	0				2277	2269	TRUE	2391	5477	9649	9649			559292
Q12096	Q12096	3	3	3	Glucose N-acetyltransferase 1	GNT1	sp|Q12096|GNT1_YEAST Glucose N-acetyltransferase 1 OS=Saccharomyces cerevisiae (strain ATCC 204508 / S288c) GN=GNT1 PE=1 SV=1	1	3	3	3	1	3	1	3	1	3	6.7	6.7	6.7	57.577	491	491	0	5.2842	0.3169	0.093996	245.39	4	4	Median	NaN	0.53137	NaN	0.15805	NaN	270.92	1	3	1	3	Median	Median	2.4	6.7	273820000	242680000	31146000	58280000	51123000	7157300	215540000	191550000	23989000				2278	1481;4561;7756	True;True;True	1569;4776;8175	3685;11000;11001;18579	6612;19630;19631;32666	6612;19631;32666			559292
Q12100	Q12100	1	1	1	Probable serine/threonine-protein kinase RTK1	RTK1	sp|Q12100|RTK1_YEAST Probable serine/threonine-protein kinase RTK1 OS=Saccharomyces cerevisiae (strain ATCC 204508 / S288c) GN=RTK1 PE=1 SV=1	1	1	1	1	1	0	1	0	1	0	2.3	2.3	2.3	69.614	620	620	0	3.2891	NaN	NaN	NaN	1	1	Median	NaN	NaN	NaN	NaN	NaN	NaN	1	0	1	0	Median	Median	2.3	0	6895000	5472900	1422100	6895000	5472900	1422100	0	0	0				2279	473	TRUE	500	1165	2159	2159			559292
Q12108	Q12108	15	15	15	Restriction of telomere capping protein 5	RTC5	sp|Q12108|RTC5_YEAST Restriction of telomere capping protein 5 OS=Saccharomyces cerevisiae (strain ATCC 204508 / S288c) GN=RTC5 PE=1 SV=1	1	15	15	15	15	14	15	14	15	14	34	34	34	64.294	567	567	0	118.92	236.19	80.994	162.45	32	30	Linear	149.49	20.513	76.079	5.0283	156.7	171.01	16	16	14	16	Linear	Median	34	30.3	3291000000	127920000	3163000000	1944800000	82556000	1862200000	1346200000	45368000	1300800000				2280	589;1113;1585;2087;2113;2410;3573;3679;5272;5754;7682;8779;9051;9540;10103	True;True;True;True;True;True;True;True;True;True;True;True;True;True;True	625;1175;1677;2195;2222;2539;2540;3741;3852;5516;6024;8098;9254;9538;10054;10657;10658	1438;1439;1440;1441;2771;2772;3910;5091;5092;5149;5150;5792;5793;5794;5795;5796;5797;5798;8429;8430;8431;8432;8677;8678;12679;12680;12681;12682;13757;13758;18421;18422;20977;20978;21647;21648;21649;21650;22828;22829;24371;24372;24373;24374;24375;24376;24377;24378	2624;2625;2626;2627;2628;5203;5204;5205;7016;9018;9019;9020;9021;9121;9122;9123;9124;10210;10211;10212;10213;10214;10215;10216;14838;14839;14840;14841;14842;15268;15269;15270;15271;22638;22639;22640;22641;22642;22643;22644;24532;24533;32451;32452;32453;32454;36693;36694;36695;38080;38081;38082;38083;38084;40482;40483;40484;40485;40486;40487;40488;43508;43509;43510;43511;43512;43513;43514;43515;43516;43517;43518;43519;43520	2625;5203;7016;9021;9123;10214;14839;15271;22639;24533;32454;36694;38082;40485;43508	1704;1705;1706	291;378;379	559292
Q12109	Q12109	9	9	9	Tryptophan--tRNA ligase, cytoplasmic	WRS1	sp|Q12109|SYWC_YEAST Tryptophan--tRNA ligase, cytoplasmic OS=Saccharomyces cerevisiae (strain ATCC 204508 / S288c) GN=WRS1 PE=1 SV=1	1	9	9	9	7	9	7	9	7	9	27.1	27.1	27.1	49.35	432	432	0	74.926	2.4655	1.0538	31.26	19	10	Leave out requantified	1.3386	5.2351	0.83501	1.6465	20.66	26.697	9	10	4	6	Leave out requantified	Leave out requantified	19.7	27.1	631480000	235300000	396180000	414530000	179310000	235220000	216950000	55996000	160960000				2281	1104;2392;3038;6279;6694;7553;8257;10343;10517	True;True;True;True;True;True;True;True;True	1166;2521;3186;6576;7056;7968;8703;10911;11093	2755;2756;2757;5752;5753;7216;7217;14990;14991;14992;16045;16046;18148;19763;19764;24941;24942;25314;25315	5184;5185;5186;5187;5188;10136;10137;10138;10139;12728;12729;12730;26696;26697;26698;26699;26700;26701;26702;28431;28432;28433;32024;34601;34602;34603;44544;44545;44546;44547;45231;45232	5188;10137;12728;26700;28431;32024;34603;44545;45231	1707;1708;1709;1710	296;307;376;407	559292
Q12114	Q12114	11	11	11	Chitin biosynthesis protein CHS5	CHS5	sp|Q12114|CHS5_YEAST Chitin biosynthesis protein CHS5 OS=Saccharomyces cerevisiae (strain ATCC 204508 / S288c) GN=CHS5 PE=1 SV=1	1	11	11	11	11	7	11	7	11	7	24.9	24.9	24.9	73.638	671	671	0	45.555	1.0985	0.73122	27.401	17	9	Leave out requantified	1.0887	2.4458	0.73122	0.77571	27.397	137.08	12	5	5	4	Leave out requantified	Median	24.9	14.5	398310000	221260000	177050000	274360000	150200000	124160000	123940000	71060000	52881000				2282	103;899;2262;3633;4636;5214;5673;6688;6689;8186;10743	True;True;True;True;True;True;True;True;True;True;True	112;954;2384;3805;4854;5454;5938;7047;7048;7049;8628;11332	294;2258;2259;2260;2261;5458;5459;8566;8567;11176;11177;12573;13584;13585;16029;16030;16031;16032;16033;16034;19618;19619;25848	547;4287;4288;4289;4290;4291;4292;9629;9630;15073;15074;15075;15076;19922;19923;22505;24249;24250;28411;28412;28413;28414;28415;28416;34360;34361;46203	547;4287;9629;15076;19922;22505;24250;28414;28416;34360;46203	1711	47	559292
Q12117	Q12117	1	1	1	Protein MRH1	MRH1	sp|Q12117|MRH1_YEAST Protein MRH1 OS=Saccharomyces cerevisiae (strain ATCC 204508 / S288c) GN=MRH1 PE=1 SV=1	1	1	1	1	1	1	1	1	1	1	5.3	5.3	5.3	36.19	320	320	0	18.663	1.7864	0.94186	40.647	7	0	Median	1.8914	1.605	0.97131	0.48933	5.1582	11.398	4	3	0	0	Median	Median	5.3	5.3	1319400000	469740000	849630000	930820000	321160000	609660000	388550000	148580000	239970000				2283	5541	TRUE	5796;5797	13241;13242;13243;13244;13245;13246;13247	23551;23552;23553;23554;23555;23556;23557;23558;23559;23560;23561;23562;23563;23564;23565;23566;23567;23568	23557	1712	281	559292
Q12118	Q12118	10	10	10	Small glutamine-rich tetratricopeptide repeat-containing protein 2	SGT2	sp|Q12118|SGT2_YEAST Small glutamine-rich tetratricopeptide repeat-containing protein 2 OS=Saccharomyces cerevisiae (strain ATCC 204508 / S288c) GN=SGT2 PE=1 SV=1	1	10	10	10	10	10	10	10	10	10	27.7	27.7	27.7	37.218	346	346	0	117.3	4.2281	2.6273	25.477	38	19	Leave out requantified	3.3107	13.123	2.2913	4.0754	22.821	26.204	20	18	7	12	Leave out requantified	Leave out requantified	27.7	27.7	1382000000	248530000	1133500000	741960000	185920000	556040000	640070000	62612000	577460000				2284	913;1581;1792;4892;5073;6657;9820;10008;10594;10595	True;True;True;True;True;True;True;True;True;True	968;1673;1890;5116;5302;7005;7006;7007;10356;10556;11176;11177	2290;2291;2292;3899;3900;3901;4360;4361;4362;4363;11797;11798;11799;12219;12220;12221;12222;15943;15944;15945;15946;15947;15948;15949;15950;15951;15952;23598;23599;24108;24109;24110;24111;25504;25505;25506;25507;25508;25509;25510;25511	4348;4349;4350;4351;6969;6970;6971;6972;6973;6974;6975;6976;7795;7796;7797;7798;7799;21134;21135;21136;21878;21879;21880;21881;21882;21883;21884;21885;21886;21887;28280;28281;28282;28283;28284;28285;28286;28287;28288;28289;28290;28291;41937;41938;41939;42975;42976;42977;42978;42979;42980;42981;42982;42983;42984;45582;45583;45584;45585;45586;45587;45588;45589;45590;45591;45592;45593;45594;45595;45596	4348;6976;7795;21136;21885;28284;41939;42980;45586;45596	1713;1714;1715;1716	208;276;277;283	559292
Q12122	Q12122	6	6	3	Homocitrate synthase, mitochondrial	LYS21	sp|Q12122|HOSM_YEAST Homocitrate synthase, mitochondrial OS=Saccharomyces cerevisiae (strain ATCC 204508 / S288c) GN=LYS21 PE=1 SV=1	1	6	6	3	5	5	5	5	2	3	21.4	21.4	13	48.594	440	440	0	47.445	2.0477	1.2937	35.082	14	9	Leave out requantified	2.0477	5.3782	1.2937	1.6607	30.54	71.73	7	7	3	6	Leave out requantified	Median	17.7	19.8	722730000	146670000	576050000	396570000	114320000	282250000	326150000	32351000	293800000				2285	296;1297;3669;5475;6931;8060	True;True;True;True;True;True	313;314;1373;3842;5725;7309;8492	733;734;735;736;737;738;3282;8660;8661;13089;13090;16643;16644;19306;19307	1324;1325;1326;1327;1328;1329;1330;1331;1332;1333;6002;15246;15247;23299;23300;23301;23302;29489;29490;29491;33804;33805	1328;6002;15246;23299;29489;33804	1277	344	559292
Q12124	Q12124	1	1	1	Mediator of RNA polymerase II transcription subunit 2	MED2	sp|Q12124|MED2_YEAST Mediator of RNA polymerase II transcription subunit 2 OS=Saccharomyces cerevisiae (strain ATCC 204508 / S288c) GN=MED2 PE=1 SV=1	1	1	1	1	1	0	1	0	1	0	2.8	2.8	2.8	47.717	431	431	1	-2	NaN	NaN	NaN	1	1	Median	NaN	NaN	NaN	NaN	NaN	NaN	1	0	1	0	Median	Median	2.8	0	3962500	1675900	2286600	3962500	1675900	2286600	0	0	0	+			2286	9874	TRUE	10413	23728	42175	42175	1717;1718;1719	46;47;48	559292
Q12125	Q12125	7	7	7	Golgi to ER traffic protein 4	GET4	sp|Q12125|GET4_YEAST Golgi to ER traffic protein 4 OS=Saccharomyces cerevisiae (strain ATCC 204508 / S288c) GN=GET4 PE=1 SV=1	1	7	7	7	7	6	7	6	7	6	28.8	28.8	28.8	36.28	312	312	0	38.889	2.5628	1.1719	15.039	14	5	Leave out requantified	1.7125	5.0144	0.96917	1.6004	23.194	13.454	9	5	4	1	Leave out requantified	Leave out requantified	28.8	23.1	335220000	108580000	226650000	251160000	90395000	160770000	84062000	18182000	65880000				2287	1520;2869;6728;6980;8166;8937;8944	True;True;True;True;True;True;True	1611;1612;3011;7097;7360;8606;9420;9427	3768;3769;3770;3771;6859;6860;16142;16143;16757;16758;16759;19564;19565;21363;21364;21377;21378	6739;6740;6741;6742;6743;12148;12149;28578;28579;28580;28581;28582;28583;29676;29677;29678;34258;34259;37491;37492;37493;37512;37513	6739;12149;28579;29678;34259;37493;37512	1720;1721	1;119	559292
Q12127;Q7LHD1	Q12127;Q7LHD1	2;1	2;1	2;1	Covalently-linked cell wall protein 12;Putative covalently bound cell wall protein 22	CCW12;CCW22	sp|Q12127|CCW12_YEAST Covalently-linked cell wall protein 12 OS=Saccharomyces cerevisiae (strain ATCC 204508 / S288c) GN=CCW12 PE=1 SV=1;sp|Q7LHD1|CCW22_YEAST Putative covalently bound cell wall protein 22 OS=Saccharomyces cerevisiae (strain ATCC 204508 /	2	2	2	2	1	1	1	1	1	1	27.8	27.8	27.8	13.057	133	133;136	0	3.073	NaN	NaN	NaN	1	1	Median	NaN	NaN	NaN	NaN	NaN	NaN	0	1	0	1	Median	Median	12.8	15	8365400	1173500	7191800	0	0	0	8365400	1173500	7191800				2288	426;7351	True;True	452;7756	1066;17654	1954;31179	1954;31179			559292;559292
Q12133	Q12133	4	4	4	Signal peptidase complex subunit SPC3	SPC3	sp|Q12133|SPC3_YEAST Signal peptidase complex subunit SPC3 OS=Saccharomyces cerevisiae (strain ATCC 204508 / S288c) GN=SPC3 PE=1 SV=1	1	4	4	4	2	3	2	3	2	3	27.7	27.7	27.7	21.349	184	184	0	9.3056	2.1855	1.3498	51.078	5	4	Median	2.1523	4.8603	1.6446	1.3498	24.946	51.721	2	3	1	3	Median	Plateau	13.6	19.6	63117000	15536000	47581000	30748000	7886500	22861000	32369000	7649300	24720000				2289	2766;4747;8387;10963	True;True;True;True	2905;4969;8841;11557	6634;11457;11458;20150;26337	11782;20431;20432;35408;35409;47075	11782;20431;35409;47075			559292
Q12136	Q12136	5	5	5	Something about silencing protein 10	SAS10	sp|Q12136|SAS10_YEAST Something about silencing protein 10 OS=Saccharomyces cerevisiae (strain ATCC 204508 / S288c) GN=SAS10 PE=1 SV=1	1	5	5	5	4	5	4	5	4	5	11.3	11.3	11.3	70.259	610	610	0	24.13	1.4718	0.69612	63.797	8	2	Leave out requantified	0.58776	3.9683	0.39812	1.3433	18.472	16.361	4	4	1	1	Leave out requantified	Leave out requantified	8.7	11.3	186980000	82416000	104570000	103800000	64846000	38954000	83183000	17569000	65613000				2290	1850;3301;3378;5130;9519	True;True;True;True;True	1951;3454;3534;5364;10032	4516;4517;7835;7836;8004;12374;12375;12376;22792;22793	8091;8092;13924;13925;14185;22170;22171;22172;22173;22174;22175;40431;40432	8092;13925;14185;22171;40432	1722;1723	182;390	559292
Q12149	Q12149	3	3	3	Exosome complex exonuclease RRP6	RRP6	sp|Q12149|RRP6_YEAST Exosome complex exonuclease RRP6 OS=Saccharomyces cerevisiae (strain ATCC 204508 / S288c) GN=RRP6 PE=1 SV=1	1	3	3	3	3	0	3	0	3	0	7.5	7.5	7.5	84.038	733	733	0	7.163	0.72001	0.39683	41.26	3	2	Median	0.72001	NaN	0.39683	NaN	41.26	NaN	3	0	2	0	Median	Median	7.5	0	108400000	52743000	55658000	108400000	52743000	55658000	0	0	0				2291	7341;8600;9585	True;True;True	7746;9065;10104	17641;20616;22952	31158;36123;40721	31158;36123;40721			559292
Q12154	Q12154	9	9	9	ATPase GET3	GET3	sp|Q12154|GET3_YEAST ATPase GET3 OS=Saccharomyces cerevisiae (strain ATCC 204508 / S288c) GN=GET3 PE=1 SV=1	1	9	9	9	9	7	9	7	9	7	31.9	31.9	31.9	39.353	354	354	0	68.129	3.8997	1.5477	24.201	17	7	Leave out requantified	2.6661	6.6459	1.5477	1.9503	28.086	19.297	11	6	3	4	Leave out requantified	Median	31.9	28	1075800000	169480000	906280000	895150000	145340000	749810000	180610000	24137000	156480000				2292	2679;2872;3144;5524;6544;7560;9993;10504;10823	True;True;True;True;True;True;True;True;True	2816;3014;3293;5779;6855;7975;10541;11080;11414	6445;6446;6865;6866;7515;13199;13200;15558;15559;18158;18159;18160;24074;24075;25291;26034;26035;26036	11458;11459;11460;11461;11462;12155;12156;12157;13355;23486;23487;27676;27677;32038;32039;32040;32041;32042;32043;42921;42922;42923;42924;42925;42926;45203;46591;46592;46593	11459;12155;13355;23487;27676;32041;42921;45203;46591	1724;1725	200;205	559292
Q12158	Q12158	1	1	1	Sister chromatid cohesion protein 1	MCD1	sp|Q12158|SCC1_YEAST Sister chromatid cohesion protein 1 OS=Saccharomyces cerevisiae (strain ATCC 204508 / S288c) GN=MCD1 PE=1 SV=1	1	1	1	1	0	1	0	1	0	1	1.6	1.6	1.6	63.289	566	566	0.0031028	1.6011	NaN	NaN	NaN	1	1	Median	NaN	NaN	NaN	NaN	NaN	NaN	0	1	0	1	Median	Median	0	1.6	82638000	74956000	7682000	0	0	0	82638000	74956000	7682000				2293	2570	TRUE	2704	6164	10927	10927			559292
Q12159	Q12159	5	5	5	RNA annealing protein YRA1	YRA1	sp|Q12159|YRA1_YEAST RNA annealing protein YRA1 OS=Saccharomyces cerevisiae (strain ATCC 204508 / S288c) GN=YRA1 PE=1 SV=2	1	5	5	5	5	5	5	5	5	5	19.9	19.9	19.9	24.955	226	226	0	18.681	1.8982	0.71085	2.8495	14	2	Leave out requantified	1.0614	3.5001	0.61747	0.8464	6.2266	4.914	7	7	0	2	Leave out requantified	Leave out requantified	19.9	19.9	812500000	290220000	522280000	496990000	218590000	278400000	315510000	71626000	243880000				2294	2230;5715;8399;8413;10154	True;True;True;True;True	2347;2348;5984;8854;8868;10710	5388;5389;5390;5391;13668;13669;20180;20181;20217;20218;24497;24498;24499;24500	9525;9526;9527;9528;9529;9530;9531;9532;9533;9534;9535;24377;24378;24379;35452;35453;35454;35455;35456;35457;35458;35459;35460;35523;35524;35525;35526;35527;35528;35529;35530;35531;43720;43721;43722;43723;43724;43725	9533;24378;35452;35530;43721	1726	219	559292
Q12160	Q12160	1	1	1	Uncharacterized protein YPR063C	YPR063C	sp|Q12160|YP063_YEAST Uncharacterized protein YPR063C OS=Saccharomyces cerevisiae (strain ATCC 204508 / S288c) GN=YPR063C PE=1 SV=1	1	1	1	1	1	1	1	1	1	1	8.6	8.6	8.6	15.441	140	140	0	7.0501	2.2248	1.336	23.135	6	4	Linear	2.0888	2.9146	1.2845	0.92767	18.122	8.3078	3	3	1	3	Median	Plateau	8.6	8.6	61202000	19696000	41506000	39913000	13011000	26903000	21288000	6685200	14603000				2295	548	TRUE	581;582	1343;1344;1345;1346;1347;1348	2470;2471;2472;2473;2474;2475;2476;2477;2478;2479	2472	1727	83	559292
Q12165	Q12165	2	1	1	ATP synthase subunit delta, mitochondrial	ATP16	sp|Q12165|ATPD_YEAST ATP synthase subunit delta, mitochondrial OS=Saccharomyces cerevisiae (strain ATCC 204508 / S288c) GN=ATP16 PE=1 SV=1	1	2	1	1	2	1	1	1	1	1	19.4	15	15	17.02	160	160	0	21.534	2.6384	0.92569	16.368	2	0	Median	NaN	NaN	NaN	NaN	NaN	NaN	1	1	0	0	Median	Median	19.4	15	237370000	71912000	165460000	144290000	55652000	88642000	93080000	16259000	76821000				2296	6068;7106	True;False	6357;7496	14495;14496;17079	25879;25880;25881;25882;25883;25884;30220;30221	25879;30220			559292
Q12166	Q12166	4	4	3	2-isopropylmalate synthase 2, mitochondrial	LEU9	sp|Q12166|LEU9_YEAST 2-isopropylmalate synthase 2, mitochondrial OS=Saccharomyces cerevisiae (strain ATCC 204508 / S288c) GN=LEU9 PE=1 SV=1	1	4	4	3	4	2	4	2	3	2	8.6	8.6	7	67.199	604	604	0	8.9179	3.6017	1.5165	39.547	5	3	Median	3.3641	6.7273	2.2429	2.1397	37.841	48.688	3	2	1	2	Plateau	Median	8.6	5.3	50131000	10357000	39775000	30591000	7699200	22892000	19540000	2657300	16883000				2297	1132;5636;6741;7985	True;True;True;True	1195;5901;7111;8414	2810;2811;13519;13520;16180;19131	5268;5269;24104;24105;28637;28638;33527	5269;24104;28637;33527	1728	570	559292
Q12176	Q12176	15	15	15	Ribosome biogenesis protein MAK21	MAK21	sp|Q12176|MAK21_YEAST Ribosome biogenesis protein MAK21 OS=Saccharomyces cerevisiae (strain ATCC 204508 / S288c) GN=MAK21 PE=1 SV=1	1	15	15	15	14	11	14	11	14	11	18.3	18.3	18.3	116.68	1025	1025	0	135.34	1.1371	0.45115	39.254	29	11	Leave out requantified	0.39656	3.2216	0.23585	0.95751	18.767	38.821	16	13	6	5	Leave out requantified	Leave out requantified	17.5	13.4	737930000	412730000	325200000	503840000	343760000	160080000	234090000	68971000	165120000				2298	614;659;1030;1944;2863;3002;3034;4611;5068;5325;6813;7581;7837;8182;9088	True;True;True;True;True;True;True;True;True;True;True;True;True;True;True	650;651;700;1091;2049;3005;3146;3181;4827;5296;5570;7185;7186;7997;8259;8624;9578	1513;1514;1515;1516;1622;1623;2561;2562;4731;4732;6844;7126;7127;7209;11111;11112;12202;12787;16406;16407;16408;16409;16410;18198;18744;18745;18746;19610;19611;21719;21720	2789;2790;2791;2792;2972;2973;4824;4825;4826;8431;8432;8433;8434;12132;12567;12568;12569;12570;12571;12719;19807;19808;19809;21838;22829;29123;29124;29125;29126;29127;32090;32897;32898;32899;34350;34351;38198;38199	2791;2973;4824;8433;12132;12570;12719;19808;21838;22829;29126;32090;32897;34351;38199	1729;1730;1731	105;274;827	559292
Q12178	Q12178	2	2	2	Cytosine deaminase	FCY1	sp|Q12178|FCY1_YEAST Cytosine deaminase OS=Saccharomyces cerevisiae (strain ATCC 204508 / S288c) GN=FCY1 PE=1 SV=1	1	2	2	2	1	2	1	2	1	2	19	19	19	17.507	158	158	0	21.97	NaN	NaN	NaN	1	1	Median	NaN	NaN	NaN	NaN	NaN	NaN	0	1	0	1	Median	Median	10.1	19	6715200	1032700	5682500	0	0	0	6715200	1032700	5682500				2299	3557;7555	True;True	3725;7970	8394;18151;18152	14783;32028;32029;32030	14783;32028			559292
Q12179	Q12179	1	1	1	Uncharacterized protein YPL245W	YPL245W	sp|Q12179|YP245_YEAST Uncharacterized protein YPL245W OS=Saccharomyces cerevisiae (strain ATCC 204508 / S288c) GN=YPL245W PE=1 SV=1	1	1	1	1	1	1	1	1	1	1	2.6	2.6	2.6	52.256	454	454	0	2.9626	1.3499	0.64074	7.799	2	2	Median	NaN	NaN	NaN	NaN	NaN	NaN	1	1	1	1	Median	Median	2.6	2.6	14190000	6070300	8120000	8548900	4402600	4146200	5641400	1667600	3973800				2300	6189	TRUE	6482	14783;14784;14785	26344;26345;26346	26344			559292
Q12186	Q12186	1	1	1	Branchpoint-bridging protein	MSL5	sp|Q12186|BBP_YEAST Branchpoint-bridging protein OS=Saccharomyces cerevisiae (strain ATCC 204508 / S288c) GN=MSL5 PE=1 SV=1	1	1	1	1	0	1	0	1	0	1	2.5	2.5	2.5	53.034	476	476	0.0013423	1.6876	NaN	NaN	NaN	1	1	Median	NaN	NaN	NaN	NaN	NaN	NaN	0	1	0	1	Median	Median	0	2.5	3297100	934850	2362200	0	0	0	3297100	934850	2362200				2301	789	TRUE	840	1948	3619	3619			559292
Q12189	Q12189	4	4	4	Ribose-5-phosphate isomerase	RKI1	sp|Q12189|RPIA_YEAST Ribose-5-phosphate isomerase OS=Saccharomyces cerevisiae (strain ATCC 204508 / S288c) GN=RKI1 PE=1 SV=1	1	4	4	4	3	4	3	4	3	4	22.5	22.5	22.5	28.258	258	258	0	24.07	3.5263	2.0183	62.02	7	4	Median	3.5263	6.5049	2.2357	1.9699	51.862	76.767	3	4	2	2	Plateau	Median	16.7	22.5	125630000	27758000	97874000	57290000	16950000	40340000	68342000	10808000	57534000				2302	236;820;3257;6812	True;True;True;True	250;871;3409;7184	589;590;2079;7744;7745;16404;16405	1071;1072;3957;13764;13765;29121;29122	1072;3957;13765;29122			559292
Q12191	Q12191	4	4	4	Binder of USO1 and GRH1 protein 1	BUG1	sp|Q12191|BUG1_YEAST Binder of USO1 and GRH1 protein 1 OS=Saccharomyces cerevisiae (strain ATCC 204508 / S288c) GN=BUG1 PE=1 SV=1	1	4	4	4	2	3	2	3	2	3	14.7	14.7	14.7	38.294	341	341	0	20.596	6.7255	2.6305	32.361	3	2	Median	NaN	9.3686	NaN	3.4545	NaN	38.537	1	2	0	2	Median	Median	8.8	12	26922000	4430800	22491000	11578000	3065100	8512700	15344000	1365700	13978000				2303	1079;1080;3008;4929	True;True;True;True	1141;1142;3152;5154	2693;2694;2695;7139;11904	5076;5077;5078;5079;12591;21338	5076;5077;12591;21338	1732	222	559292
Q12196	Q12196	3	3	3	Serine/threonine-protein kinase RIO1	RIO1	sp|Q12196|RIO1_YEAST Serine/threonine-protein kinase RIO1 OS=Saccharomyces cerevisiae (strain ATCC 204508 / S288c) GN=RIO1 PE=1 SV=1	1	3	3	3	2	1	2	1	2	1	12.4	12.4	12.4	56.122	484	484	0	28.76	0.62398	0.45598	35.036	3	2	Median	0.57849	NaN	0.36274	NaN	32.351	NaN	2	1	1	1	Median	Median	7	5.4	52269000	29092000	23177000	43276000	26192000	17084000	8992800	2900500	6092300				2304	555;1678;2782	True;True;True	589;1772;2922	1365;4115;6664	2505;7369;11817;11818	2505;7369;11817			559292
Q12200	Q12200	2	2	2	Niemann-Pick type C-related protein 1	NCR1	sp|Q12200|NPC1_YEAST Niemann-Pick type C-related protein 1 OS=Saccharomyces cerevisiae (strain ATCC 204508 / S288c) GN=NCR1 PE=1 SV=1	1	2	2	2	0	2	0	2	0	2	1.3	1.3	1.3	132.64	1170	1170	0	2.8429	4.5297	1.4399	159.48	2	2	Median	NaN	4.5297	NaN	1.4399	NaN	159.48	0	2	0	2	Median	Median	0	1.3	22975000	5119300	17856000	0	0	0	22975000	5119300	17856000				2305	5170;10614	True;True	5409;11197	12474;25557	22330;45675	22330;45675			559292
Q12205	Q12205	1	1	1	Putative endoplasmic reticulum mannosidase MNL2	MNL2	sp|Q12205|MNL2_YEAST Putative endoplasmic reticulum mannosidase MNL2 OS=Saccharomyces cerevisiae (strain ATCC 204508 / S288c) GN=MNL2 PE=1 SV=1	1	1	1	1	1	0	1	0	1	0	2	2	2	96.996	849	849	0.0030891	1.5789	NaN	NaN	NaN	0	0	Median	NaN	NaN	NaN	NaN	NaN	NaN	0	0	0	0	Median	Median	2	0	0	0	0	0	0	0	0	0	0				2306	4482	TRUE	4695	10833	19327	19327			559292
Q12211	Q12211	7	7	7	tRNA pseudouridine synthase 1	PUS1	sp|Q12211|PUS1_YEAST tRNA pseudouridine synthase 1 OS=Saccharomyces cerevisiae (strain ATCC 204508 / S288c) GN=PUS1 PE=1 SV=1	1	7	7	7	5	4	5	4	5	4	16.7	16.7	16.7	62.142	544	544	0	10.067	1.1074	0.79568	22.742	10	4	Leave out requantified	1.1074	5.605	0.79568	1.737	12.944	39.723	7	3	2	2	Leave out requantified	Plateau	13.4	11.6	149080000	51639000	97441000	101280000	43093000	58191000	47796000	8545800	39250000				2307	202;526;3471;3472;4883;8335;10250	True;True;True;True;True;True;True	215;558;3636;3637;5107;8786;10811	519;520;1293;1294;8217;8218;11777;11778;11779;11780;20019;24738	947;948;2384;2385;14512;14513;21101;21102;21103;21104;21105;21106;35167;44132	947;2385;14512;14513;21103;35167;44132			559292
Q12213	Q12213	10	1	1	60S ribosomal protein L7-B	RPL7B	sp|Q12213|RL7B_YEAST 60S ribosomal protein L7-B OS=Saccharomyces cerevisiae (strain ATCC 204508 / S288c) GN=RPL7B PE=1 SV=3	1	10	1	1	10	10	1	1	1	1	45.9	5.3	5.3	27.696	244	244	0	2.6774	NaN	NaN	NaN	1	0	Median	NaN	NaN	NaN	NaN	NaN	NaN	1	0	0	0	Median	Median	45.9	45.9	3417000	1274300	2142600	3417000	1274300	2142600	0	0	0				2308	33;687;2648;3814;4441;4442;6187;7474;7802;8978	False;False;False;False;False;False;False;False;False;True	34;730;2782;3999;4645;4646;6480;7884;8223;9464	77;78;79;80;1693;1694;6342;6343;6344;6345;9176;9177;10702;10703;10704;10705;10706;10707;14779;14780;14781;17972;17973;17974;17975;17976;18680;18681;18682;18683;21481;21482	135;136;137;138;139;140;141;142;143;144;145;146;3092;3093;3094;3095;3096;3097;3098;11269;11270;11271;11272;11273;11274;11275;11276;11277;11278;11279;11280;11281;11282;11283;11284;11285;11286;11287;11288;16338;16339;16340;19121;19122;19123;19124;19125;19126;19127;19128;19129;19130;19131;19132;19133;19134;19135;19136;19137;19138;19139;19140;19141;19142;19143;19144;19145;19146;26339;26340;26341;26342;31764;31765;31766;31767;31768;31769;31770;31771;31772;31773;31774;32813;32814;32815;32816;32817;32818;32819;32820;37711;37712;37713	144;3093;11286;16339;19125;19146;26340;31767;32816;37712			559292
Q12220	Q12220	8	8	8	U3 small nucleolar RNA-associated protein 12	DIP2	sp|Q12220|UTP12_YEAST U3 small nucleolar RNA-associated protein 12 OS=Saccharomyces cerevisiae (strain ATCC 204508 / S288c) GN=DIP2 PE=1 SV=1	1	8	8	8	2	7	2	7	2	7	9.3	9.3	9.3	106.34	943	943	0	27.498	3.3578	1.0724	61.615	5	2	Median	NaN	3.3859	NaN	1.1066	NaN	40.521	1	4	0	2	Median	Median	2.5	8.6	70925000	26974000	43951000	20919000	13518000	7401000	50007000	13457000	36550000				2309	70;6267;6612;7089;8053;8801;9493;9814	True;True;True;True;True;True;True;True	74;6563;6948;7477;8485;9277;10003;10349	159;160;161;162;14962;15804;17038;19289;21030;22722;23587	276;277;278;279;280;26634;28049;30130;33783;36775;40269;41918	277;26634;28049;30130;33783;36775;40269;41918	1733;1734	245;587	559292
Q12230	Q12230	5	5	5	Sphingolipid long chain base-responsive protein LSP1	LSP1	sp|Q12230|LSP1_YEAST Sphingolipid long chain base-responsive protein LSP1 OS=Saccharomyces cerevisiae (strain ATCC 204508 / S288c) GN=LSP1 PE=1 SV=1	1	5	5	5	4	4	4	4	4	4	18.8	18.8	18.8	38.071	341	341	0	61.075	3.3562	1.4371	16.554	10	4	Leave out requantified	2.0908	4.9408	1.1061	1.5961	31.569	10.271	5	5	1	3	Leave out requantified	Median	16.1	16.1	714930000	125770000	589160000	625240000	112470000	512770000	89687000	13299000	76389000				2310	2722;4696;5535;7712;10629	True;True;True;True;True	2861;4916;5790;8128;11214	6539;11301;11302;13223;13224;13225;13226;13227;18489;18490;25589	11611;20129;20130;20131;23523;23524;23525;23526;23527;23528;23529;23530;23531;23532;32547;32548;32549;45724	11611;20130;23524;32548;45724			559292
Q12232	Q12232	1	1	1	Uncharacterized protein SLP1	SLP1	sp|Q12232|SLP1_YEAST Uncharacterized protein SLP1 OS=Saccharomyces cerevisiae (strain ATCC 204508 / S288c) GN=SLP1 PE=1 SV=1	1	1	1	1	1	1	1	1	1	1	1.5	1.5	1.5	67.451	587	587	0.0031001	1.6001	NaN	NaN	NaN	0	0	Median	NaN	NaN	NaN	NaN	NaN	NaN	0	0	0	0	Median	Median	1.5	1.5	0	0	0	0	0	0	0	0	0				2311	82	TRUE	87	218;219	398;399	399			559292
Q12234	Q12234	8	8	8	GRIP domain-containing protein RUD3	RUD3	sp|Q12234|RUD3_YEAST GRIP domain-containing protein RUD3 OS=Saccharomyces cerevisiae (strain ATCC 204508 / S288c) GN=RUD3 PE=1 SV=1	1	8	8	8	5	7	5	7	5	7	23.3	23.3	23.3	56.068	484	484	0	28.429	2.9322	0.98281	51.335	10	7	Leave out requantified	2.4451	2.8766	1.003	0.88341	35.01	38.038	4	6	3	4	Linear	Median	16.1	21.3	120990000	28496000	92492000	38340000	10827000	27513000	82648000	17669000	64979000				2312	1360;2191;2351;6704;7763;9090;10110;10111	True;True;True;True;True;True;True;True	1441;2304;2476;7068;8182;9580;10665;10666	3422;3423;5303;5655;5656;16066;16067;18593;21722;24395;24396;24397	6195;6196;6197;9402;9952;9953;28456;28457;32684;38201;43558;43559;43560	6197;9402;9953;28457;32684;38201;43559;43560	1735	43	559292
Q12236	Q12236	1	1	1	Serine/threonine-protein kinase PKH2	PKH2	sp|Q12236|PKH2_YEAST Serine/threonine-protein kinase PKH2 OS=Saccharomyces cerevisiae (strain ATCC 204508 / S288c) GN=PKH2 PE=1 SV=1	1	1	1	1	1	1	1	1	1	1	0.9	0.9	0.9	121.66	1081	1081	0.0096275	1.1561	NaN	NaN	NaN	1	1	Median	NaN	NaN	NaN	NaN	NaN	NaN	0	1	0	1	Median	Median	0.9	0.9	1248100	354930	893210	0	0	0	1248100	354930	893210				2313	3775	TRUE	3959	9082;9083	16140;16141	16140			559292
Q12241	Q12241	1	1	1	Syntaxin VAM3	VAM3	sp|Q12241|VAM3_YEAST Syntaxin VAM3 OS=Saccharomyces cerevisiae (strain ATCC 204508 / S288c) GN=VAM3 PE=1 SV=1	1	1	1	1	0	1	0	1	0	1	8.8	8.8	8.8	32.497	283	283	1	-2	NaN	NaN	NaN	0	0	Median	NaN	NaN	NaN	NaN	NaN	NaN	0	0	0	0	Median	Median	0	8.8	7720200	0	7720200	0	0	0	7720200	0	7720200	+			2314	2356	TRUE	2482	5670	9993	9993	1736	242	559292
Q12242	Q12242	3	3	3	UBA domain-containing protein RUP1	RUP1	sp|Q12242|RUP1_YEAST UBA domain-containing protein RUP1 OS=Saccharomyces cerevisiae (strain ATCC 204508 / S288c) GN=RUP1 PE=1 SV=1	1	3	3	3	2	3	2	3	2	3	7.7	7.7	7.7	75.36	671	671	0	12.156	4.9042	2.4284	39.059	4	3	Median	2.7742	9.7111	1.8481	3.1788	28.865	28.327	2	2	2	1	Median	Median	3.9	7.7	48477000	9720100	38757000	24092000	6895800	17196000	24385000	2824300	21561000				2315	2704;5121;7044	True;True;True	2843;5355;7427	6502;6503;12352;12353;16914	11552;11553;11554;22135;22136;22137;29935	11554;22135;29935			559292
Q12246	Q12246	9	9	9	Sphingoid long chain base kinase 4	LCB4	sp|Q12246|LCB4_YEAST Sphingoid long chain base kinase 4 OS=Saccharomyces cerevisiae (strain ATCC 204508 / S288c) GN=LCB4 PE=1 SV=1	1	9	9	9	5	7	5	7	5	7	18.8	18.8	18.8	69.639	624	624	0	28.581	2.5696	1.2794	65.887	8	7	Median	2.3908	2.8679	1.5317	0.91847	12.962	85.131	3	5	2	5	Plateau	Median	9.3	15.2	124320000	28558000	95766000	60032000	16273000	43758000	64293000	12285000	52008000				2316	557;961;3440;3638;4109;4674;6550;9823;9911	True;True;True;True;True;True;True;True;True	591;1018;3604;3810;4305;4893;6863;10359;10453	1368;1369;2407;8155;8574;8575;9938;11257;15582;23604;23605;23841	2511;2512;2513;4565;14411;15091;15092;17825;20074;27709;41944;41945;42389	2511;4565;14411;15092;17825;20074;27709;41944;42389	1737	499	559292
Q12248	Q12248	1	1	1	DASH complex subunit DAD1	DAD1	sp|Q12248|DAD1_YEAST DASH complex subunit DAD1 OS=Saccharomyces cerevisiae (strain ATCC 204508 / S288c) GN=DAD1 PE=1 SV=1	1	1	1	1	1	1	1	1	1	1	26.6	26.6	26.6	10.516	94	94	0	5.7371	2.645	1.1905	17.633	2	2	Median	NaN	NaN	NaN	NaN	NaN	NaN	1	1	1	1	Median	Median	26.6	26.6	23367000	5269900	18097000	12676000	3818100	8858400	10691000	1451800	9238900				2317	9359	TRUE	9863	22408;22409	39687;39688	39687			559292
Q12250	Q12250	8	8	8	26S proteasome regulatory subunit RPN5	RPN5	sp|Q12250|RPN5_YEAST 26S proteasome regulatory subunit RPN5 OS=Saccharomyces cerevisiae (strain ATCC 204508 / S288c) GN=RPN5 PE=1 SV=3	1	8	8	8	6	6	6	6	6	6	20.4	20.4	20.4	51.768	445	445	0	44.599	3.132	1.4791	12.496	19	10	Leave out requantified	1.9946	4.8018	1.2537	1.6633	1.6907	7.556	8	11	4	6	Leave out requantified	Leave out requantified	15.5	15.7	271970000	73966000	198000000	131850000	46031000	85819000	140120000	27935000	112180000				2318	1610;1795;4570;5003;5408;6168;9662;10477	True;True;True;True;True;True;True;True	1704;1893;4785;5229;5657;6459;10186;11053	3975;4369;4370;4371;4372;4373;4374;4375;11016;12061;12062;12063;12064;12963;14714;14715;23169;23170;23171;25244	7141;7810;7811;7812;7813;7814;7815;7816;19655;21632;21633;21634;21635;21636;21637;21638;21639;23108;26232;26233;41226;41227;41228;45125	7141;7810;19655;21633;23108;26232;41227;45125	1738;1739	96;439	559292
Q12255	Q12255	2	2	2	Vacuolar v-SNARE NYV1	NYV1	sp|Q12255|NYV1_YEAST Vacuolar v-SNARE NYV1 OS=Saccharomyces cerevisiae (strain ATCC 204508 / S288c) GN=NYV1 PE=1 SV=2	1	2	2	2	1	2	1	2	1	2	16.6	16.6	16.6	28.964	253	253	0	4.5909	3.6377	1.3611	39.594	4	4	Median	2.0898	6.3425	1.2376	1.8162	24.124	51.479	2	2	2	2	Median	Median	4.7	16.6	92532000	13986000	78546000	49791000	8700400	41090000	42741000	5285500	37456000				2319	1516;6873	True;True	1606;1607;7247	3760;3761;3762;16514	6731;6732;6733;29274;29275	6732;29275	1740;1741;1742	51;53;182	559292
Q12256	Q12256	1	1	1	Polyamine transporter 4	TPO4	sp|Q12256|TPO4_YEAST Polyamine transporter 4 OS=Saccharomyces cerevisiae (strain ATCC 204508 / S288c) GN=TPO4 PE=1 SV=1	1	1	1	1	1	0	1	0	1	0	1.5	1.5	1.5	73.222	659	659	1	-2	NaN	NaN	NaN	1	1	Median	NaN	NaN	NaN	NaN	NaN	NaN	1	0	1	0	Median	Median	1.5	0	8188500	3512800	4675700	8188500	3512800	4675700	0	0	0	+			2320	8645	TRUE	9112	20706	36252	36252	1743	556	559292
Q12263	Q12263	7	7	7	Serine/threonine-protein kinase GIN4	GIN4	sp|Q12263|GIN4_YEAST Serine/threonine-protein kinase GIN4 OS=Saccharomyces cerevisiae (strain ATCC 204508 / S288c) GN=GIN4 PE=1 SV=1	1	7	7	7	5	3	5	3	5	3	8.1	8.1	8.1	129.86	1142	1142	0	18.121	0.552	0.27039	128.94	7	5	Median	0.552	0.20986	0.41476	0.059658	42.287	213.72	5	2	3	2	Median	Median	5.9	3.8	89274000	71796000	17478000	38925000	29079000	9845300	50349000	42716000	7633100				2321	2417;3157;3954;5479;6392;7612;8305	True;True;True;True;True;True;True	2548;3306;4144;5730;6696;8028;8753	5816;7553;7554;9538;13100;15242;18268;19959	10260;13455;13456;17123;23316;27136;32198;35083	10260;13455;17123;23316;27136;32198;35083	1744	177	559292
Q12265	Q12265	4	4	4	Ribose-phosphate pyrophosphokinase 5	PRS5	sp|Q12265|KPR5_YEAST Ribose-phosphate pyrophosphokinase 5 OS=Saccharomyces cerevisiae (strain ATCC 204508 / S288c) GN=PRS5 PE=1 SV=1	1	4	4	4	3	3	3	3	3	3	17.7	17.7	17.7	53.504	496	496	0	119.74	1.1971	0.65391	41.058	8	2	Leave out requantified	1.1971	2.9338	0.65391	0.9407	40.938	23.695	4	4	0	2	Leave out requantified	Median	14.1	13.9	173890000	61347000	112540000	111690000	46345000	65345000	62199000	15002000	47197000				2322	2328;5620;6084;8523	True;True;True;True	2451;5884;6374;8986	5590;5591;13493;14533;14534;14535;14536;20455	9799;9800;24073;25932;25933;25934;25935;25936;25937;25938;35885	9799;24073;25937;35885	1745;1746	3;134	559292
Q12267	Q12267	2	2	2	Structural maintenance of chromosomes protein 4	SMC4	sp|Q12267|SMC4_YEAST Structural maintenance of chromosomes protein 4 OS=Saccharomyces cerevisiae (strain ATCC 204508 / S288c) GN=SMC4 PE=1 SV=1	1	2	2	2	2	1	2	1	2	1	0.9	0.9	0.9	162.19	1418	1418	0.0047785	1.4512	4.272	1.8764	71.421	2	0	Median	NaN	NaN	NaN	NaN	NaN	NaN	1	1	0	0	Median	Median	0.9	0.5	44839000	8197500	36641000	31239000	4958700	26281000	13599000	3238800	10360000				2323	5199;11045	True;True	5439;11644	12540;12541;26529	22436;22437;47383	22436;47383			559292
Q12270	Q12270	2	2	2	Rhomboid protein 2	RBD2	sp|Q12270|RBD2_YEAST Rhomboid protein 2 OS=Saccharomyces cerevisiae (strain ATCC 204508 / S288c) GN=RBD2 PE=1 SV=1	1	2	2	2	2	1	2	1	2	1	6.1	6.1	6.1	29.499	262	262	0	2.73	3.373	2.3869	10.822	3	0	Median	3.3362	NaN	2.3056	NaN	15.041	NaN	2	1	0	0	Median	Median	6.1	3.8	47378000	9483800	37895000	28337000	7128300	21208000	19042000	2355500	16686000				2324	2470;4738	True;True	2603;4960	5928;11438;11439	10423;20404;20405	10423;20405			559292
Q12271	Q12271	4	4	4	Polyphosphatidylinositol phosphatase INP53;SAC1-like phosphoinositide phosphatase;Phosphatidylinositol 4,5-bisphosphate 5-phosphatase	INP53	sp|Q12271|INP53_YEAST Polyphosphatidylinositol phosphatase INP53 OS=Saccharomyces cerevisiae (strain ATCC 204508 / S288c) GN=INP53 PE=1 SV=1	1	4	4	4	3	2	3	2	3	2	5.1	5.1	5.1	124.58	1107	1107	0	5.8392	1.0674	0.54898	77.763	3	3	Median	NaN	2.174	NaN	0.72115	NaN	107.69	1	2	1	2	Median	Median	3.7	2.8	18455000	8611700	9843100	8065300	4828500	3236900	10389000	3783200	6606200				2325	775;6700;8627;10625	True;True;True;True	826;7063;9093;11210	1918;16057;20665;20666;25582	3562;28446;36192;36193;45713	3562;28446;36192;45713	1747	496	559292
Q12277	Q12277	1	1	1	Exosome complex component RRP42	RRP42	sp|Q12277|RRP42_YEAST Exosome complex component RRP42 OS=Saccharomyces cerevisiae (strain ATCC 204508 / S288c) GN=RRP42 PE=1 SV=1	1	1	1	1	0	1	0	1	0	1	4.5	4.5	4.5	29.055	265	265	0.0035258	1.5725	NaN	NaN	NaN	0	0	Median	NaN	NaN	NaN	NaN	NaN	NaN	0	0	0	0	Median	Median	0	4.5	0	0	0	0	0	0	0	0	0				2326	10589	TRUE	11170	25493	45570	45570			559292
Q12284	Q12284	1	1	1	FAD-linked sulfhydryl oxidase ERV2	ERV2	sp|Q12284|ERV2_YEAST FAD-linked sulfhydryl oxidase ERV2 OS=Saccharomyces cerevisiae (strain ATCC 204508 / S288c) GN=ERV2 PE=1 SV=1	1	1	1	1	1	1	1	1	1	1	6.6	6.6	6.6	22.141	196	196	0	4.1086	3.2107	1.402	12.172	2	0	Median	NaN	NaN	NaN	NaN	NaN	NaN	1	1	0	0	Median	Median	6.6	6.6	27674000	7309700	20364000	16085000	5076900	11008000	11589000	2232900	9356300				2327	8261	TRUE	8707	19768;19769	34608;34609;34610;34611	34610			559292
Q12285	Q12285	9	9	9	Ubiquitin-like protein MDY2	MDY2	sp|Q12285|MDY2_YEAST Ubiquitin-like protein MDY2 OS=Saccharomyces cerevisiae (strain ATCC 204508 / S288c) GN=MDY2 PE=1 SV=1	1	9	9	9	8	8	8	8	8	8	59.4	59.4	59.4	23.732	212	212	0	93.69	2.3333	0.87265	12.573	24	3	Leave out requantified	1.4049	3.822	0.7882	1.0957	12.041	15.29	14	10	3	0	Leave out requantified	Leave out requantified	55.7	47.6	741070000	242620000	498460000	488010000	190990000	297020000	253060000	51625000	201440000				2328	628;1558;3021;3134;5563;7597;8828;8835;10037	True;True;True;True;True;True;True;True;True	665;1650;3166;3283;5822;8013;9306;9313;10587	1547;3854;3855;7168;7169;7497;7498;7499;7500;13318;13319;18231;18232;21096;21097;21111;21112;24194;24195;24196;24197;24198;24199;24200	2862;6888;6889;6890;12634;12635;12636;12637;13329;13330;13331;13332;13333;13334;23693;23694;23695;23696;23697;23698;23699;32143;32144;36888;36889;36908;36909;36910;36911;36912;36913;36914;36915;36916;36917;36918;43173;43174;43175;43176;43177;43178;43179;43180;43181;43182;43183;43184;43185	2862;6890;12634;13332;23693;32143;36889;36911;43178			559292
Q12291	Q12291	2	2	2	25S rRNA (uridine(2843)-N(3))-methyltransferase	BMT6	sp|Q12291|BMT6_YEAST 25S rRNA (uridine(2843)-N(3))-methyltransferase OS=Saccharomyces cerevisiae (strain ATCC 204508 / S288c) GN=BMT6 PE=1 SV=1	1	2	2	2	2	2	2	2	2	2	5.8	5.8	5.8	42.041	365	365	0	4.6177	1.5027	1.0343	99.261	3	2	Median	NaN	2.0129	NaN	0.6817	NaN	136.19	1	2	0	2	Median	Median	5.8	5.8	26366000	9831600	16534000	11519000	5099500	6419700	14846000	4732100	10114000				2329	4713;8605	True;True	4934;9070	11339;11340;20624;20625	20184;20185;36142;36143	20185;36142			559292
Q12296	Q12296	5	5	5	Protein MAM3	MAM3	sp|Q12296|MAM3_YEAST Protein MAM3 OS=Saccharomyces cerevisiae (strain ATCC 204508 / S288c) GN=MAM3 PE=1 SV=1	1	5	5	5	4	3	4	3	4	3	14.7	14.7	14.7	77.711	706	706	0	9.6251	2.9649	1.8607	31.394	5	4	Median	2.9192	NaN	2.2024	NaN	24.578	NaN	4	1	3	1	Median	Median	13.2	8.8	49325000	6667900	42657000	33582000	6098400	27483000	15744000	569590	15174000				2330	12;971;4295;6952;8536	True;True;True;True;True	13;1028;4495;7331;9001	28;2428;2429;10352;16689;20485;20486	52;53;4598;4599;18538;29574;35926;35927	52;4598;18538;29574;35927			559292
Q12297	Q12297	1	1	1	Transcription initiation factor TFIID subunit 3	TAF3	sp|Q12297|TAF3_YEAST Transcription initiation factor TFIID subunit 3 OS=Saccharomyces cerevisiae (strain ATCC 204508 / S288c) GN=TAF3 PE=1 SV=1	1	1	1	1	0	1	0	1	0	1	5.4	5.4	5.4	40.296	353	353	0	2.3412	NaN	NaN	NaN	1	1	Median	NaN	NaN	NaN	NaN	NaN	NaN	0	1	0	1	Median	Median	0	5.4	4038600	388740	3649800	0	0	0	4038600	388740	3649800				2331	2409	TRUE	2538	5790;5791	10208;10209	10208			559292
Q12305	Q12305	2	2	2	Thiosulfate sulfurtransferase RDL1, mitochondrial	RDL1	sp|Q12305|RDL1_YEAST Thiosulfate sulfurtransferase RDL1, mitochondrial OS=Saccharomyces cerevisiae (strain ATCC 204508 / S288c) GN=RDL1 PE=1 SV=1	1	2	2	2	2	2	2	2	2	2	20.1	20.1	20.1	15.413	139	139	0	25.88	2.4424	1.7322	81.475	7	5	Median	4.4061	7.8893	1.6975	2.2483	25.278	127.67	4	3	3	2	Linear	Plateau	20.1	20.1	102730000	17749000	84979000	60492000	12768000	47724000	42236000	4980400	37255000				2332	768;7391	True;True	818;819;7797	1903;1904;1905;1906;1907;17754;17755;17756;17757	3537;3538;3539;3540;3541;3542;3543;31394;31395;31396;31397;31398	3538;31394	1748;1749	6;30	559292
Q12306	Q12306	1	1	1	Ubiquitin-like protein SMT3	SMT3	sp|Q12306|SMT3_YEAST Ubiquitin-like protein SMT3 OS=Saccharomyces cerevisiae (strain ATCC 204508 / S288c) GN=SMT3 PE=1 SV=1	1	1	1	1	1	1	1	1	1	1	10.9	10.9	10.9	11.597	101	101	0	6.7949	3.9903	1.9323	23.721	3	2	Median	3.8485	NaN	1.9945	NaN	4.4772	NaN	2	1	2	0	Median	Median	10.9	10.9	752270000	150080000	602190000	544610000	110920000	433690000	207660000	39155000	168500000				2333	10245	TRUE	10806	24728;24729;24730	44117;44118;44119;44120	44120			559292
Q12314	Q12314	3	3	3	Protein arginine N-methyltransferase SFM1	SFM1	sp|Q12314|SFM1_YEAST Protein arginine N-methyltransferase SFM1 OS=Saccharomyces cerevisiae (strain ATCC 204508 / S288c) GN=SFM1 PE=1 SV=1	1	3	3	3	3	2	3	2	3	2	16.9	16.9	16.9	24.743	213	213	0	2.2692	1.6872	1.1987	99.225	5	5	Median	1.6872	2.3409	1.1987	0.72731	80.622	143.82	3	2	3	2	Median	Median	16.9	9.9	74955000	26124000	48831000	46965000	14399000	32566000	27991000	11725000	16265000				2334	1914;3470;6841	True;True;True	2019;3635;7214	4676;8215;8216;16451;16452	8348;14510;14511;29179;29180	8348;14511;29179	1750;1751	178;196	559292
Q12330	Q12330	1	1	1	Small nuclear ribonucleoprotein E	SME1	sp|Q12330|RUXE_YEAST Small nuclear ribonucleoprotein E OS=Saccharomyces cerevisiae (strain ATCC 204508 / S288c) GN=SME1 PE=1 SV=1	1	1	1	1	0	1	0	1	0	1	27.7	27.7	27.7	10.375	94	94	1	-2	NaN	NaN	NaN	0	0	Median	NaN	NaN	NaN	NaN	NaN	NaN	0	0	0	0	Median	Median	0	27.7	1727500	0	1727500	0	0	0	1727500	0	1727500	+			2335	4795	TRUE	5019	11575	20682	20682	1752	50	559292
Q12335	Q12335	3	3	3	Protoplast secreted protein 2	PST2	sp|Q12335|PST2_YEAST Protoplast secreted protein 2 OS=Saccharomyces cerevisiae (strain ATCC 204508 / S288c) GN=PST2 PE=1 SV=1	1	3	3	3	3	3	3	3	3	3	16.7	16.7	16.7	20.965	198	198	0	47.989	2.2842	1.1983	11.834	9	6	Median	2.1972	4.0344	1.3672	1.1332	12.461	6.1064	5	4	4	2	Median	Median	16.7	16.7	285020000	82136000	202890000	185660000	60399000	125260000	99363000	21737000	77626000				2336	3457;4956;9136	True;True;True	3622;5181;9630	8191;8192;8193;8194;8195;11958;11959;21857;21858;21859;21860;21861;21862	14479;14480;14481;14482;14483;14484;21441;21442;38518;38519;38520;38521;38522;38523;38524;38525;38526	14484;21441;38519			559292
Q12339	Q12339	2	2	2	rRNA-processing protein UTP23	UTP23	sp|Q12339|UTP23_YEAST rRNA-processing protein UTP23 OS=Saccharomyces cerevisiae (strain ATCC 204508 / S288c) GN=UTP23 PE=1 SV=1	1	2	2	2	2	2	2	2	2	2	6.7	6.7	6.7	28.801	254	254	0	3.4501	1.1788	0.54677	71.542	4	1	Median	0.47598	3.1621	0.29515	1.0127	8.778	8.7541	2	2	1	0	Median	Median	6.7	6.7	76059000	36522000	39537000	43232000	27964000	15268000	32827000	8557800	24269000				2337	543;3532	True;True	575;3698	1329;1330;8344;8345	2451;2452;14707;14708;14709	2452;14709			559292
Q12341	Q12341	6	6	6	Histone acetyltransferase type B catalytic subunit	HAT1	sp|Q12341|HAT1_YEAST Histone acetyltransferase type B catalytic subunit OS=Saccharomyces cerevisiae (strain ATCC 204508 / S288c) GN=HAT1 PE=1 SV=1	1	6	6	6	1	6	1	6	1	6	16.8	16.8	16.8	43.872	374	374	0	15.415	7.169	2.3549	33.614	7	6	Median	NaN	9.7307	NaN	3.0719	NaN	36.819	1	6	0	6	Median	Plateau	2.7	16.8	60273000	9003200	51270000	10722000	3602700	7119400	49551000	5400400	44150000				2338	2127;3907;5470;5539;5838;7413	True;True;True;True;True;True	2236;4096;5720;5794;6115;7821	5174;5175;9431;13079;13238;13971;17843	9159;9160;16926;23285;23547;24992;31556	9160;16926;23285;23547;24992;31556			559292
Q12343	Q12343	4	4	4	Mediator of RNA polymerase II transcription subunit 4	MED4	sp|Q12343|MED4_YEAST Mediator of RNA polymerase II transcription subunit 4 OS=Saccharomyces cerevisiae (strain ATCC 204508 / S288c) GN=MED4 PE=1 SV=1	1	4	4	4	4	2	4	2	4	2	17.3	17.3	17.3	32.205	284	284	0	9.4442	1.6636	0.79112	49.206	5	4	Median	1.5391	1.9857	0.97759	0.67227	67.473	23.022	3	2	2	2	Median	Median	17.3	8.1	83105000	36320000	46785000	60361000	29332000	31029000	22744000	6987300	15756000				2339	432;1221;4511;9060	True;True;True;True	458;1289;4724;9548	1080;1081;3015;10892;21665;21666	2004;2005;5594;19426;38102;38103	2005;5594;19426;38102	1753	130	559292
Q12344	Q12344	2	2	2	GTPase-activating protein GYP5	GYP5	sp|Q12344|GYP5_YEAST GTPase-activating protein GYP5 OS=Saccharomyces cerevisiae (strain ATCC 204508 / S288c) GN=GYP5 PE=1 SV=1	1	2	2	2	2	1	2	1	2	1	2.2	2.2	2.2	101.8	894	894	0	5.303	1.0261	0.74808	32.116	2	0	Median	1.0261	NaN	0.74808	NaN	32.116	NaN	2	0	0	0	Median	Median	2.2	1	20247000	9160800	11087000	19437000	9160800	10276000	810240	0	810240				2340	6811;8652	True;True	7183;9119	16403;20719;20720	29120;36269;36270	29120;36269			559292
Q12345	Q12345	3	3	3	Ino eighty subunit 3	IES3	sp|Q12345|IES3_YEAST Ino eighty subunit 3 OS=Saccharomyces cerevisiae (strain ATCC 204508 / S288c) GN=IES3 PE=1 SV=1	1	3	3	3	1	3	1	3	1	3	22	22	22	28.242	250	250	0	10.614	1.2903	0.83321	57.21	3	3	Median	NaN	2.261	NaN	0.73966	NaN	80.321	1	2	1	2	Median	Median	14.8	22	29556000	8273500	21283000	4379600	1209900	3169700	25177000	7063700	18113000				2341	2901;4567;9416	True;True;True	3043;4782;9923	6925;6926;11012;22553	12240;12241;12242;19651;39925	12240;19651;39925			559292
Q12349	Q12349	1	1	1	ATP synthase subunit H, mitochondrial	ATP14	sp|Q12349|ATP14_YEAST ATP synthase subunit H, mitochondrial OS=Saccharomyces cerevisiae (strain ATCC 204508 / S288c) GN=ATP14 PE=1 SV=1	1	1	1	1	1	1	1	1	1	1	11.3	11.3	11.3	14.128	124	124	0	11.939	2.0787	0.82912	48.426	2	0	Median	NaN	NaN	NaN	NaN	NaN	NaN	1	1	0	0	Median	Median	11.3	11.3	49298000	17291000	32007000	28016000	12300000	15717000	21282000	4991400	16290000				2342	835	TRUE	887	2118;2119	4043;4044;4045;4046	4044			559292
Q12363	Q12363	8	8	8	Transcriptional modulator WTM1	WTM1	sp|Q12363|WTM1_YEAST Transcriptional modulator WTM1 OS=Saccharomyces cerevisiae (strain ATCC 204508 / S288c) GN=WTM1 PE=1 SV=1	1	8	8	8	7	7	7	7	7	7	23.8	23.8	23.8	48.382	437	437	0	60.983	1.8311	0.97331	16.606	20	10	Leave out requantified	1.7783	2.3812	1.0507	0.64988	16.367	83.076	11	9	3	7	Leave out requantified	Median	20.8	23.6	720200000	282060000	438150000	480290000	189700000	290590000	239920000	92359000	147560000				2343	1008;1586;3247;8500;8501;8668;9152;10902	True;True;True;True;True;True;True;True	1066;1678;3398;8962;8963;9138;9646;9647;11493	2499;2500;2501;3911;3912;3913;3914;3915;7723;7724;20407;20408;20409;20762;21905;21906;21907;21908;26203;26204;26205;26206	4708;4709;4710;7017;7018;7019;7020;7021;7022;7023;7024;13723;13724;13725;13726;35811;35812;35813;36330;38619;38620;38621;38622;38623;38624;46858;46859;46860;46861;46862;46863	4708;7017;13724;35812;35813;36330;38620;46859	1754	125	559292
Q12377	Q12377	6	6	6	26S proteasome regulatory subunit RPN6	RPN6	sp|Q12377|RPN6_YEAST 26S proteasome regulatory subunit RPN6 OS=Saccharomyces cerevisiae (strain ATCC 204508 / S288c) GN=RPN6 PE=1 SV=3	1	6	6	6	5	3	5	3	5	3	14.5	14.5	14.5	49.773	434	434	0	30.532	2.922	1.4929	21.207	11	7	Leave out requantified	2.922	5.2151	1.4929	1.6615	28.426	36.611	8	3	5	2	Leave out requantified	Plateau	11.8	8.1	294210000	90111000	204100000	263010000	83677000	179330000	31197000	6434300	24762000				2344	2529;4259;5205;6207;7889;10369	True;True;True;True;True;True	2663;4458;5445;6500;6501;8314;10937	6059;10275;12553;12554;14818;14819;18858;18859;18860;18861;18862;24999	10706;18434;22464;22465;22466;26390;26391;33088;33089;33090;33091;33092;44654	10706;18434;22464;26391;33092;44654	1755;1756	299;380	559292
Q12382	Q12382	1	1	1	CTP-dependent diacylglycerol kinase 1	DGK1	sp|Q12382|DGK1_YEAST CTP-dependent diacylglycerol kinase 1 OS=Saccharomyces cerevisiae (strain ATCC 204508 / S288c) GN=DGK1 PE=1 SV=1	1	1	1	1	1	1	1	1	1	1	6.9	6.9	6.9	32.84	290	290	0.0013483	1.7242	1.4912	0.65024	14.189	2	2	Median	NaN	NaN	NaN	NaN	NaN	NaN	1	1	1	1	Median	Median	6.9	6.9	28892000	8641900	20250000	17662000	6306900	11355000	11230000	2335000	8895200				2345	3671	TRUE	3844	8663;8664	15249;15250	15249			559292
Q12385	Q12385	2	2	2	1-acylglycerol-3-phosphate O-acyltransferase ICT1	ICT1	sp|Q12385|ICT1_YEAST 1-acylglycerol-3-phosphate O-acyltransferase ICT1 OS=Saccharomyces cerevisiae (strain ATCC 204508 / S288c) GN=ICT1 PE=3 SV=1	1	2	2	2	1	2	1	2	1	2	4.8	4.8	4.8	45.14	394	394	1	-2	5.722	3.7502	40.531	3	3	Plateau	5.3808	NaN	3.647	NaN	3.9469	NaN	2	1	2	1	Median	Median	1.8	4.8	43430000	12019000	31411000	29741000	4976700	24765000	13689000	7042400	6646100	+			2346	10161;10573	True;True	10718;11152	24520;24521;24522;25460	43759;43760;43761;45529	43759;45529	1757	357	559292
Q12387	Q12387	5	5	5	N-terminal acetyltransferase B complex subunit MDM20	MDM20	sp|Q12387|NAA25_YEAST N-terminal acetyltransferase B complex subunit MDM20 OS=Saccharomyces cerevisiae (strain ATCC 204508 / S288c) GN=MDM20 PE=1 SV=1	1	5	5	5	5	4	5	4	5	4	6.9	6.9	6.9	92.808	796	796	0	23.113	0.9777	0.64542	51.348	10	5	Leave out requantified	0.9777	2.3858	0.64542	0.82763	35.321	58.514	6	4	2	3	Leave out requantified	Median	6.9	5.8	121570000	52514000	69053000	97897000	48145000	49752000	23671000	4369800	19301000				2347	360;3497;5724;7296;9093	True;True;True;True;True	382;3662;5993;7699;9583	884;885;8274;8275;8276;8277;13689;13690;17546;17547;21726	1620;1621;14596;14597;14598;14599;14600;24413;24414;31021;31022;38208	1620;14597;24414;31021;38208	1758	127	559292
Q12389	Q12389	12	12	12	ATP-dependent RNA helicase DBP10	DBP10	sp|Q12389|DBP10_YEAST ATP-dependent RNA helicase DBP10 OS=Saccharomyces cerevisiae (strain ATCC 204508 / S288c) GN=DBP10 PE=1 SV=2	1	12	12	12	11	6	11	6	11	6	15.2	15.2	15.2	112.94	995	995	0	114.42	0.58719	0.38003	31.721	18	6	Leave out requantified	0.48639	2.3312	0.32413	0.67907	19.16	14.383	12	6	4	2	Leave out requantified	Leave out requantified	13.9	8.5	358100000	200590000	157510000	268320000	172820000	95500000	89788000	27776000	62011000				2348	439;1354;1855;1995;3635;3906;4388;4538;6671;7114;8961;11023	True;True;True;True;True;True;True;True;True;True;True;True	465;1435;1956;2101;3807;4095;4592;4751;7023;7505;9444;11622	1090;3410;3411;3412;4523;4524;4846;4847;8570;9430;10590;10941;10942;15977;17102;21441;26486;26487	2015;6183;6184;6185;8099;8100;8603;8604;15080;16925;18948;19529;19530;28317;30262;37636;47323;47324;47325	2015;6184;8099;8603;15080;16925;18948;19529;28317;30262;37636;47323	1759;1760;1761;1762;1763	195;423;560;568;614	559292
Q12395	Q12395	1	1	1	Defective in cullin neddylation protein 1	DCN1	sp|Q12395|DCN1_YEAST Defective in cullin neddylation protein 1 OS=Saccharomyces cerevisiae (strain ATCC 204508 / S288c) GN=DCN1 PE=1 SV=1	1	1	1	1	0	1	0	1	0	1	7.4	7.4	7.4	32.203	269	269	0	4.3999	NaN	NaN	NaN	1	1	Median	NaN	NaN	NaN	NaN	NaN	NaN	0	1	0	1	Median	Median	0	7.4	17122000	6814100	10308000	0	0	0	17122000	6814100	10308000				2349	1987	TRUE	2093	4831	8584	8584			559292
Q12400	Q12400	1	1	1	tRNA (guanine(9)-N1)-methyltransferase	TRM10	sp|Q12400|TRM10_YEAST tRNA (guanine(9)-N1)-methyltransferase OS=Saccharomyces cerevisiae (strain ATCC 204508 / S288c) GN=TRM10 PE=1 SV=1	1	1	1	1	0	1	0	1	0	1	3.4	3.4	3.4	34.52	293	293	1	-2	NaN	NaN	NaN	1	1	Median	NaN	NaN	NaN	NaN	NaN	NaN	0	1	0	1	Median	Median	0	3.4	4827700	1092100	3735600	0	0	0	4827700	1092100	3735600	+			2350	4468	TRUE	4678	10778	19242	19242	1764	172	559292
Q12402	Q12402	2	2	2	Protein YOP1	YOP1	sp|Q12402|YOP1_YEAST Protein YOP1 OS=Saccharomyces cerevisiae (strain ATCC 204508 / S288c) GN=YOP1 PE=1 SV=3	1	2	2	2	2	2	2	2	2	2	13.3	13.3	13.3	20.269	180	180	0	19.239	1.7238	0.91774	19.119	6	2	Leave out requantified	1.5177	5.4391	0.80169	1.6418	17.146	16.803	3	3	0	2	Median	Median	13.3	13.3	309340000	97380000	211960000	214620000	81796000	132830000	94716000	15584000	79132000				2351	953;8212	True;True	1009;8655;8656	2388;2389;2390;19672;19673;19674;19675	4531;4532;4533;4534;4535;4536;4537;34442;34443;34444;34445;34446;34447;34448;34449;34450;34451;34452	4531;34447	1765	12	559292
Q12404	Q12404	2	2	2	Protein disulfide-isomerase MPD1	MPD1	sp|Q12404|MPD1_YEAST Protein disulfide-isomerase MPD1 OS=Saccharomyces cerevisiae (strain ATCC 204508 / S288c) GN=MPD1 PE=1 SV=1	1	2	2	2	0	2	0	2	0	2	6.3	6.3	6.3	36.408	318	318	0.003096	1.5978	1.553	0.5255	58.336	2	2	Median	NaN	1.553	NaN	0.5255	NaN	58.336	0	2	0	2	Median	Median	0	6.3	7265300	2369900	4895400	0	0	0	7265300	2369900	4895400				2352	7714;8316	True;True	8130;8766	18493;19982	32552;35112	32552;35112	1766	218	559292
Q12406	Q12406	4	4	4	Actin-related protein 7	ARP7	sp|Q12406|ARP7_YEAST Actin-related protein 7 OS=Saccharomyces cerevisiae (strain ATCC 204508 / S288c) GN=ARP7 PE=1 SV=1	1	4	4	4	4	3	4	3	4	3	13.2	13.2	13.2	53.81	477	477	0	9.7555	1.6674	0.98862	221.47	6	4	Median	1.8975	4.0459	1.1557	1.1815	185.18	292.39	3	3	1	3	Plateau	Plateau	13.2	8.8	602900000	535150000	67756000	170300000	137880000	32424000	432600000	397270000	35331000				2353	3141;5985;7725;9344	True;True;True;True	3290;6269;8142;9846	7511;7512;14297;18521;18522;22368;22369	13351;13352;25544;32591;32592;39610;39611	13352;25544;32592;39611	1767;1768;1769	149;267;333	559292
Q12427	Q12427	2	2	2	Protein STB3	STB3	sp|Q12427|STB3_YEAST Protein STB3 OS=Saccharomyces cerevisiae (strain ATCC 204508 / S288c) GN=STB3 PE=1 SV=1	1	2	2	2	1	2	1	2	1	2	7.6	7.6	7.6	56.263	513	513	0	7.0364	2.4526	1.871	49.548	3	2	Plateau	NaN	4.4473	NaN	1.3036	NaN	69.568	1	2	0	2	Median	Median	5.5	7.6	58840000	10013000	48827000	22520000	6629900	15890000	36320000	3383200	32936000				2354	2611;9800	True;True	2745;10334	6257;23550;23551	11073;41859;41860	11073;41860			559292
Q12429	Q12429	1	1	1	Diphthine--ammonia ligase	DPH6	sp|Q12429|DPH6_YEAST Diphthine--ammonia ligase OS=Saccharomyces cerevisiae (strain ATCC 204508 / S288c) GN=DPH6 PE=1 SV=1	1	1	1	1	1	0	1	0	1	0	1.3	1.3	1.3	77.94	685	685	0.0081266	1.3215	NaN	NaN	NaN	1	1	Median	NaN	NaN	NaN	NaN	NaN	NaN	1	0	1	0	Median	Median	1.3	0	3608600	792270	2816300	3608600	792270	2816300	0	0	0				2355	9677	TRUE	10201	23200	41272	41272			559292
Q12432	Q12432	1	1	1	Chromatin modification-related protein EAF3	EAF3	sp|Q12432|EAF3_YEAST Chromatin modification-related protein EAF3 OS=Saccharomyces cerevisiae (strain ATCC 204508 / S288c) GN=EAF3 PE=1 SV=1	1	1	1	1	1	0	1	0	1	0	2	2	2	45.203	401	401	0.0081231	1.3201	NaN	NaN	NaN	1	1	Median	NaN	NaN	NaN	NaN	NaN	NaN	1	0	1	0	Median	Median	2	0	13096000	8562900	4532600	13096000	8562900	4532600	0	0	0				2356	4652	TRUE	4870	11217	20010	20010			559292
Q12434	Q12434	3	3	3	Rho GDP-dissociation inhibitor	RDI1	sp|Q12434|GDIR_YEAST Rho GDP-dissociation inhibitor OS=Saccharomyces cerevisiae (strain ATCC 204508 / S288c) GN=RDI1 PE=1 SV=1	1	3	3	3	3	3	3	3	3	3	20.8	20.8	20.8	23.138	202	202	0	23.692	3.5959	1.7163	52.957	6	4	Median	2.4258	5.3305	1.668	1.766	45.575	61.927	3	3	1	3	Median	Median	20.8	20.8	80451000	19804000	60647000	40714000	10716000	29998000	39736000	9087400	30649000				2357	2430;4014;7069	True;True;True	2561;4206;7455	5839;5840;9722;9723;16992;16993;16994	10287;10288;10289;17461;17462;30066;30067;30068	10287;17461;30066			559292
Q12438	Q12438	5	5	5	Monothiol glutaredoxin-6	GRX6	sp|Q12438|GLRX6_YEAST Monothiol glutaredoxin-6 OS=Saccharomyces cerevisiae (strain ATCC 204508 / S288c) GN=GRX6 PE=1 SV=1	1	5	5	5	2	5	2	5	2	5	33.8	33.8	33.8	25.783	231	231	0	17.385	3.4067	1.2547	29.222	5	3	Median	NaN	6.2587	NaN	1.946	NaN	33.741	1	4	0	3	Median	Linear	13	33.8	53948000	10383000	43565000	23289000	6081300	17208000	30659000	4301700	26357000				2358	2143;2687;3827;5742;9899	True;True;True;True;True	2252;2826;4013;6012;10441	5202;6467;6468;9225;13732;13733;23806;23807	9192;11493;11494;16459;24488;24489;42319;42320	9192;11493;16459;24488;42320			559292
Q12447	Q12447	4	4	4	Polyamine N-acetyltransferase 1	PAA1	sp|Q12447|PAA1_YEAST Polyamine N-acetyltransferase 1 OS=Saccharomyces cerevisiae (strain ATCC 204508 / S288c) GN=PAA1 PE=1 SV=1	1	4	4	4	4	3	4	3	4	3	24.6	24.6	24.6	21.947	191	191	0	19.522	3.938	1.7886	13.532	9	3	Leave out requantified	2.9223	5.8842	1.7886	1.78	7.8682	46.856	4	5	0	3	Leave out requantified	Median	24.6	18.8	252120000	55690000	196430000	133180000	38497000	94684000	118940000	17193000	101750000				2359	2497;4235;4534;7066	True;True;True;True	2631;4433;4747;7452	5981;10219;10220;10931;10932;10933;16983;16984;16985;16986;16987	10510;18348;18349;18350;18351;19515;19516;19517;30053;30054;30055;30056;30057;30058;30059;30060	10510;18349;19517;30055	1770	92	559292
Q12449	Q12449	6	6	6	Hsp90 co-chaperone AHA1	AHA1	sp|Q12449|AHA1_YEAST Hsp90 co-chaperone AHA1 OS=Saccharomyces cerevisiae (strain ATCC 204508 / S288c) GN=AHA1 PE=1 SV=1	1	6	6	6	6	6	6	6	6	6	20.9	20.9	20.9	39.435	350	350	0	41.251	5.4882	2.6756	23.559	12	4	Leave out requantified	3.4435	20.325	2.1545	4.865	11.318	15.709	6	6	1	3	Leave out requantified	Leave out requantified	20.9	20.9	574190000	64012000	510170000	194560000	41282000	153280000	379620000	22730000	356890000				2360	1226;6355;6365;6763;9986;10410	True;True;True;True;True;True	1294;6657;6667;7134;10534;10985	3044;3045;3046;15161;15162;15180;15181;16286;16287;16288;24059;24060;25112;25113	5649;5650;5651;27002;27003;27036;27037;27038;27039;28878;28879;28880;28881;28882;28883;42897;42898;42899;42900;42901;42902;44885;44886	5650;27002;27038;28883;42897;44886			559292
Q12450	Q12450	2	1	1	Protein ERP4	ERP4	sp|Q12450|ERP4_YEAST Protein ERP4 OS=Saccharomyces cerevisiae (strain ATCC 204508 / S288c) GN=ERP4 PE=1 SV=1	1	2	1	1	1	2	0	1	0	1	12.6	8.7	8.7	23.515	207	207	0	3.8248	NaN	NaN	NaN	1	1	Median	NaN	NaN	NaN	NaN	NaN	NaN	0	1	0	1	Median	Median	3.9	12.6	12800000	3873300	8926400	0	0	0	12800000	3873300	8926400				2361	1734;5070	True;False	1831;5298	4247;12204;12205	7598;21840;21841	7598;21841			559292
Q12451	Q12451	6	6	6	Oxysterol-binding protein homolog 2	OSH2	sp|Q12451|OSH2_YEAST Oxysterol-binding protein homolog 2 OS=Saccharomyces cerevisiae (strain ATCC 204508 / S288c) GN=OSH2 PE=1 SV=1	1	6	6	6	6	4	6	4	6	4	5.9	5.9	5.9	145.79	1283	1283	0	14.084	1.5904	0.71893	33.195	12	5	Leave out requantified	0.62281	3.5002	0.44343	1.3056	1.235	43.017	7	5	3	2	Leave out requantified	Median	5.9	3.4	71335000	35729000	35606000	52663000	31291000	21373000	18672000	4438500	14233000				2362	3784;5741;5750;7575;7741;8592	True;True;True;True;True;True	3969;6011;6020;7991;8158;9057	9108;9109;13728;13729;13730;13731;13751;13752;18187;18188;18544;20599;20600	16198;16199;24481;24482;24483;24484;24485;24486;24487;24525;24526;24527;32074;32075;32621;36088;36089;36090	16198;24484;24525;32074;32621;36088			559292
Q12452	Q12452	5	5	5	3-keto-steroid reductase	ERG27	sp|Q12452|ERG27_YEAST 3-keto-steroid reductase OS=Saccharomyces cerevisiae (strain ATCC 204508 / S288c) GN=ERG27 PE=1 SV=1	1	5	5	5	4	5	4	5	4	5	17.9	17.9	17.9	39.724	347	347	0	23.097	2.9517	1.3356	40.187	10	10	Median	3.2508	2.6802	1.8135	0.8689	26.266	40.749	5	5	5	5	Median	Median	13.3	17.9	170040000	43315000	126720000	99380000	28488000	70892000	70657000	14828000	55830000				2363	1366;2559;4582;9449;10865	True;True;True;True;True	1447;2693;4797;9958;9959;11456	3440;3441;6132;11050;11051;22629;22630;22631;22632;26121;26122;26123	6224;6225;10835;19712;19713;40090;40091;40092;40093;46735;46736;46737	6224;10835;19713;40092;46735	1771	318	559292
Q12453	Q12453	4	4	4	Cytoplasmic export protein 1	CEX1	sp|Q12453|CEX1_YEAST Cytoplasmic export protein 1 OS=Saccharomyces cerevisiae (strain ATCC 204508 / S288c) GN=CEX1 PE=1 SV=1	1	4	4	4	4	1	4	1	4	1	7	7	7	84.768	761	761	0	16.611	0.60267	0.27356	66.178	4	3	Median	1.1732	NaN	0.63289	NaN	80.486	NaN	3	1	2	1	Plateau	Median	7	1.7	125080000	66263000	58814000	116860000	62815000	54046000	8216300	3447600	4768700				2364	101;1685;4446;8328	True;True;True;True	110;1779;4650;8778	291;4135;10712;20003;20004	544;7408;19151;19152;35144;35145	544;7408;19152;35145			559292
Q12458	Q12458	7	7	6	Putative reductase 1	YPR1	sp|Q12458|YPR1_YEAST Putative reductase 1 OS=Saccharomyces cerevisiae (strain ATCC 204508 / S288c) GN=YPR1 PE=1 SV=1	1	7	7	6	7	3	7	3	6	2	26.3	26.3	23.1	34.755	312	312	0	24.664	6.2004	2.4298	75.81	9	8	Median	5.7609	6.2004	3.1739	1.5594	76.908	61.752	6	3	5	3	Median	Median	26.3	8.3	231170000	37606000	193570000	173820000	27094000	146730000	57351000	10512000	46839000				2365	1407;2635;3487;4173;6461;9653;10502	True;True;True;True;True;True;True	1490;2769;3652;4370;6765;10176;11078	3525;6314;6315;8258;10075;10076;15379;23144;23145;23146;25288	6370;11220;11221;14579;18069;18070;27383;41170;41171;41172;45193	6370;11221;14579;18069;27383;41172;45193	314	154	559292
Q12460	Q12460	15	15	14	Nucleolar protein 56	NOP56	sp|Q12460|NOP56_YEAST Nucleolar protein 56 OS=Saccharomyces cerevisiae (strain ATCC 204508 / S288c) GN=NOP56 PE=1 SV=1	1	15	15	14	15	14	15	14	14	13	38.3	38.3	35.9	56.863	504	504	0	253.21	1.182	0.43264	55.713	55	15	Leave out requantified	0.33825	4.1739	0.17691	1.1593	12.019	16.265	30	25	10	5	Leave out requantified	Leave out requantified	38.3	36.3	6254700000	3674800000	2579800000	4466000000	3313500000	1152500000	1788700000	361290000	1427400000				2366	297;532;1134;1173;2599;2637;3276;5597;6087;6399;6816;6861;7047;7458;10725	True;True;True;True;True;True;True;True;True;True;True;True;True;True;True	315;564;1197;1198;1239;2733;2771;3428;5860;6377;6703;7189;7234;7235;7430;7868;11312	739;740;1307;1308;1309;1310;1311;2815;2816;2905;2906;2907;2908;6223;6224;6225;6226;6227;6317;6318;6319;6320;6321;6322;6323;7774;7775;7776;7777;7778;7779;13438;13439;14544;14545;14546;14547;15252;15253;16414;16415;16416;16417;16484;16485;16486;16487;16488;16489;16490;16491;16492;16493;16494;16495;16917;16918;17935;17936;25805;25806;25807;25808	1334;1335;1336;1337;1338;1339;1340;2408;2409;2410;2411;2412;2413;2414;2415;2416;2417;2418;2419;2420;2421;2422;2423;2424;2425;2426;2427;5273;5274;5416;5417;5418;5419;5420;5421;11026;11027;11028;11029;11030;11031;11032;11033;11034;11223;11224;11225;11226;11227;11228;11229;11230;11231;11232;11233;11234;11235;11236;13815;13816;13817;13818;13819;13820;13821;13822;13823;13824;13825;13826;13827;13828;13829;13830;13831;13832;23974;23975;23976;23977;23978;23979;23980;23981;23982;23983;23984;23985;23986;23987;23988;25947;25948;25949;25950;25951;25952;25953;25954;27149;27150;27151;27152;27153;27154;27155;29131;29132;29133;29134;29135;29136;29137;29138;29139;29227;29228;29229;29230;29231;29232;29233;29234;29235;29236;29237;29238;29239;29240;29241;29242;29243;29244;29245;29938;29939;29940;29941;29942;29943;31695;31696;31697;31698;46121;46122;46123;46124	1337;2415;5274;5419;11032;11223;13820;23986;25953;27150;29139;29244;29939;31697;46123	1772;1773	193;432	559292
Q12462	Q12462	1	1	1	Peroxisomal membrane protein PMP27	PEX11	sp|Q12462|PEX11_YEAST Peroxisomal membrane protein PMP27 OS=Saccharomyces cerevisiae (strain ATCC 204508 / S288c) GN=PEX11 PE=1 SV=2	1	1	1	1	1	1	1	1	1	1	4.2	4.2	4.2	26.875	236	236	0.0048014	1.4708	3.4806	1.6345	16.415	2	1	Median	NaN	NaN	NaN	NaN	NaN	NaN	1	1	0	1	Median	Median	4.2	4.2	24795000	6091500	18704000	15119000	4360300	10759000	9676600	1731200	7945400				2367	9979	TRUE	10527	24044;24045	42871;42872	42872			559292
Q12464	Q12464	6	6	6	RuvB-like protein 2	RVB2	sp|Q12464|RUVB2_YEAST RuvB-like protein 2 OS=Saccharomyces cerevisiae (strain ATCC 204508 / S288c) GN=RVB2 PE=1 SV=1	1	6	6	6	6	6	6	6	6	6	15.7	15.7	15.7	51.611	471	471	0	31.83	2.5506	1.0889	13.984	14	4	Leave out requantified	1.4314	4.7229	0.86871	1.2396	25.979	12.851	6	8	1	3	Leave out requantified	Leave out requantified	15.7	15.7	494620000	142240000	352380000	250230000	97893000	152330000	244390000	44342000	200050000				2368	1535;7202;8948;8999;9534;10000	True;True;True;True;True;True	1627;7602;9431;9485;10047;10048;10548	3808;3809;3810;17335;17336;21421;21422;21530;21531;22816;22817;22818;22819;24092;24093	6792;6793;6794;6795;6796;30621;30622;30623;30624;30625;37612;37613;37844;37845;37846;40460;40461;40462;40463;40464;40465;42957;42958;42959;42960	6793;30622;37612;37845;40460;42957	1774;1775	86;165	559292
Q12466	Q12466	11	11	11	Tricalbin-1	TCB1	sp|Q12466|TCB1_YEAST Tricalbin-1 OS=Saccharomyces cerevisiae (strain ATCC 204508 / S288c) GN=TCB1 PE=1 SV=1	1	11	11	11	11	6	11	6	11	6	15.3	15.3	15.3	133.57	1186	1186	0	60.287	0.53915	0.37498	37.611	16	6	Leave out requantified	0.47846	3.3034	0.29405	1.2112	24.248	19.171	12	4	4	2	Leave out requantified	Median	15.3	8.4	265670000	156330000	109340000	223800000	146550000	77254000	41869000	9778400	32090000				2369	245;1390;2082;2777;4159;5015;5894;6966;9810;10098;11036	True;True;True;True;True;True;True;True;True;True;True	260;1472;2190;2917;4356;5242;6176;7345;10344;10652;11635	614;615;3491;5082;6656;10053;10054;12085;12086;14098;16720;16721;16722;23575;23576;24360;24361;26510	1102;1103;1104;6326;9007;11808;18036;18037;18038;21670;21671;25223;29629;29630;29631;29632;41899;41900;41901;43496;43497;47354	1103;6326;9007;11808;18037;21671;25223;29630;41899;43496;47354	1776;1777;1778;1779;1780	206;307;844;1063;1179	559292
Q12480	Q12480	2	2	2	Probable electron transfer flavoprotein subunit alpha, mitochondrial	AIM45	sp|Q12480|ETFA_YEAST Probable electron transfer flavoprotein subunit alpha, mitochondrial OS=Saccharomyces cerevisiae (strain ATCC 204508 / S288c) GN=AIM45 PE=1 SV=1	1	2	2	2	2	1	2	1	2	1	8.4	8.4	8.4	36.802	344	344	0	2.5598	1.8959	1.2523	6.9604	3	2	Median	1.8127	NaN	1.2155	NaN	4.2171	NaN	2	1	1	1	Median	Median	8.4	4.7	29317000	7473900	21843000	21471000	6419300	15052000	7845200	1054700	6790500				2370	3413;6186	True;True	3574;6479	8096;8097;14778	14336;14337;26338	14336;26338			559292
Q12486	Q12486	2	2	2	Putative uncharacterized hydrolase YOR131C		sp|Q12486|YOR31_YEAST Putative uncharacterized hydrolase YOR131C OS=Saccharomyces cerevisiae (strain ATCC 204508 / S288c) GN=YOR131C PE=1 SV=1	1	2	2	2	0	2	0	2	0	2	10.6	10.6	10.6	24.84	218	218	0	3.2575	0.84047	0.20319	69.344	3	3	Median	NaN	0.84047	NaN	0.20319	NaN	69.344	0	3	0	3	Median	Median	0	10.6	69255000	47359000	21895000	0	0	0	69255000	47359000	21895000				2371	6073;8319	True;True	6362;8769	14503;19987;19988	25893;35118;35119;35120	25893;35120			559292
Q12487	Q12487	5	5	5	54S ribosomal protein L23, mitochondrial	MRPL23	sp|Q12487|RM23_YEAST 54S ribosomal protein L23, mitochondrial OS=Saccharomyces cerevisiae (strain ATCC 204508 / S288c) GN=MRPL23 PE=1 SV=1	1	5	5	5	3	5	3	5	3	5	31.3	31.3	31.3	18.463	163	163	0	12.178	1.7996	0.70127	22.601	8	2	Leave out requantified	0.94079	2.3388	0.56636	0.73621	36.827	26.256	3	5	1	1	Median	Leave out requantified	22.1	31.3	191830000	66792000	125040000	68604000	32583000	36021000	123230000	34209000	89018000				2372	778;2421;3390;7735;9843	True;True;True;True;True	829;2552;3547;8152;10380	1925;5822;5823;5824;8042;18534;18535;23646;23647	3578;10266;10267;10268;14247;32607;32608;32609;42020;42021;42022;42023;42024	3578;10268;14247;32608;42024	1781	112	559292
Q12488	Q12488	1	1	1	DNA replication complex GINS protein PSF1	PSF1	sp|Q12488|PSF1_YEAST DNA replication complex GINS protein PSF1 OS=Saccharomyces cerevisiae (strain ATCC 204508 / S288c) GN=PSF1 PE=1 SV=1	1	1	1	1	0	1	0	1	0	1	7.7	7.7	7.7	24.203	208	208	0.00091199	1.8719	NaN	NaN	NaN	1	1	Median	NaN	NaN	NaN	NaN	NaN	NaN	0	1	0	1	Median	Median	0	7.7	3824400	1031300	2793100	0	0	0	3824400	1031300	2793100				2373	863	TRUE	916	2179	4158	4158			559292
Q12493	Q12493	2	2	2	Central kinetochore subunit NKP1	NKP1	sp|Q12493|NKP1_YEAST Central kinetochore subunit NKP1 OS=Saccharomyces cerevisiae (strain ATCC 204508 / S288c) GN=NKP1 PE=1 SV=2	1	2	2	2	1	1	1	1	1	1	11.3	11.3	11.3	26.976	238	238	0	6.0291	NaN	NaN	NaN	0	0	Median	NaN	NaN	NaN	NaN	NaN	NaN	0	0	0	0	Median	Median	3.4	8	9745300	0	9745300	5745500	0	5745500	3999800	0	3999800				2374	5788;6127	True;True	6062;6417	13835;14634	24681;26093	24681;26093			559292
Q12495	Q12495	2	2	2	Chromatin assembly factor 1 subunit p90	RLF2	sp|Q12495|RLF2_YEAST Chromatin assembly factor 1 subunit p90 OS=Saccharomyces cerevisiae (strain ATCC 204508 / S288c) GN=RLF2 PE=1 SV=1	1	2	2	2	1	1	1	1	1	1	3.6	3.6	3.6	70.209	606	606	0	2.6701	NaN	NaN	NaN	1	1	Median	NaN	NaN	NaN	NaN	NaN	NaN	1	0	1	0	Median	Median	1.8	1.8	8318700	3991300	4327400	8318700	3991300	4327400	0	0	0				2375	6132;8548	True;True	6422;9013	14642;20505	26106;35952	26106;35952			559292
Q12496	Q12496	5	5	5	Uncharacterized protein YOL098C		sp|Q12496|YO098_YEAST Uncharacterized protein YOL098C OS=Saccharomyces cerevisiae (strain ATCC 204508 / S288c) GN=YOL098C PE=1 SV=1	1	5	5	5	5	4	5	4	5	4	8.3	8.3	8.3	118.39	1037	1037	0	18.865	4.1397	2.1111	20.621	6	5	Median	3.652	6.3956	2.4102	2.0291	14.36	28.167	3	3	2	3	Plateau	Median	8.3	6.8	71681000	8257700	63424000	52082000	6614600	45467000	19600000	1643100	17957000				2376	1262;3525;6412;8199;10901	True;True;True;True;True	1336;3690;6716;8641;11492	3173;3174;8328;8329;15276;19641;19642;26201;26202	5831;5832;14679;14680;27199;34390;34391;46855;46856;46857	5831;14679;27199;34391;46857			559292
Q12499	Q12499	14	13	13	Nucleolar protein 58	NOP58	sp|Q12499|NOP58_YEAST Nucleolar protein 58 OS=Saccharomyces cerevisiae (strain ATCC 204508 / S288c) GN=NOP58 PE=1 SV=1	1	14	13	13	13	13	12	12	12	12	35	32.7	32.7	56.956	511	511	0	178.42	1.3352	0.5302	76.808	41	14	Leave out requantified	0.33662	4.2879	0.17936	1.5195	15.936	24.637	22	19	9	5	Leave out requantified	Leave out requantified	34.8	30.9	3649100000	1791700000	1857400000	2459900000	1575700000	884170000	1189300000	216040000	973230000				2377	618;843;2637;2674;3066;5072;5508;5722;5723;8595;8752;8822;9774;9809	True;True;False;True;True;True;True;True;True;True;True;True;True;True	655;896;2771;2809;2810;3214;5300;5301;5761;5991;5992;9060;9227;9299;10305;10306;10343	1523;1524;1525;2137;2138;6317;6318;6319;6320;6321;6322;6323;6422;6423;6424;6425;6426;6427;6428;6429;7266;7267;7268;7269;7270;12212;12213;12214;12215;12216;12217;12218;13158;13159;13686;13687;13688;20604;20605;20930;20931;21079;21080;23457;23458;23459;23460;23461;23462;23463;23464;23572;23573;23574	2802;2803;2804;2805;2806;2807;2808;2809;2810;2811;2812;4074;4075;4076;4077;4078;4079;11223;11224;11225;11226;11227;11228;11229;11230;11231;11232;11233;11234;11235;11236;11427;11428;11429;11430;11431;11432;11433;11434;11435;11436;12799;12800;12801;12802;12803;12804;12805;12806;12807;12808;12809;12810;12811;21868;21869;21870;21871;21872;21873;21874;21875;21876;21877;23416;23417;23418;24407;24408;24409;24410;24411;24412;36094;36095;36096;36097;36098;36617;36618;36619;36620;36621;36862;36863;36864;36865;36866;36867;36868;36869;41695;41696;41697;41698;41699;41700;41701;41702;41703;41704;41705;41706;41707;41708;41709;41710;41896;41897;41898	2812;4075;11223;11431;12801;21876;23416;24410;24412;36095;36617;36863;41695;41896	1782;1783;1784	131;162;421	559292
Q12504	Q12504	1	1	1	Ribosomal lysine N-methyltransferase 4	RKM4	sp|Q12504|RKM4_YEAST Ribosomal lysine N-methyltransferase 4 OS=Saccharomyces cerevisiae (strain ATCC 204508 / S288c) GN=RKM4 PE=1 SV=1	1	1	1	1	1	0	1	0	1	0	1.4	1.4	1.4	57.288	494	494	0.0096396	1.1749	NaN	NaN	NaN	1	0	Median	NaN	NaN	NaN	NaN	NaN	NaN	1	0	0	0	Median	Median	1.4	0	12038000	6344700	5693100	12038000	6344700	5693100	0	0	0				2378	5857	TRUE	6136	14026	25086	25086			559292
Q12510	Q12510	1	1	1	DNA damage-binding protein CMR1	CMR1	sp|Q12510|CMR1_YEAST DNA damage-binding protein CMR1 OS=Saccharomyces cerevisiae (strain ATCC 204508 / S288c) GN=CMR1 PE=1 SV=1	1	1	1	1	1	0	1	0	1	0	1.5	1.5	1.5	59.155	522	522	0.0084211	1.2092	NaN	NaN	NaN	1	1	Median	NaN	NaN	NaN	NaN	NaN	NaN	1	0	1	0	Median	Median	1.5	0	6937900	3327000	3610900	6937900	3327000	3610900	0	0	0				2379	7441	TRUE	7849	17895	31633	31633			559292
Q12513	Q12513	2	2	2	Translation machinery-associated protein 17	TMA17	sp|Q12513|TMA17_YEAST Translation machinery-associated protein 17 OS=Saccharomyces cerevisiae (strain ATCC 204508 / S288c) GN=TMA17 PE=1 SV=1	1	2	2	2	0	2	0	2	0	2	28.7	28.7	28.7	16.771	150	150	0	9.9025	NaN	NaN	NaN	1	0	Median	NaN	NaN	NaN	NaN	NaN	NaN	0	1	0	0	Median	Median	0	28.7	11834000	3329800	8503900	0	0	0	11834000	3329800	8503900				2380	5342;8995	True;True	5588;9481	12834;21523;21524	22912;37834;37835	22912;37834	1785;1786	23;26	559292
Q12514	Q12514	4	4	4	General negative regulator of transcription subunit 5	NOT5	sp|Q12514|NOT5_YEAST General negative regulator of transcription subunit 5 OS=Saccharomyces cerevisiae (strain ATCC 204508 / S288c) GN=NOT5 PE=1 SV=1	1	4	4	4	4	4	4	4	4	4	10	10	10	65.854	560	560	0	19.012	1.0637	0.62896	10.929	9	2	Leave out requantified	1.0218	4.4389	0.59769	1.3707	4.4849	21.199	6	3	1	1	Leave out requantified	Median	10	10	211680000	86193000	125480000	158520000	75214000	83310000	53153000	10979000	42174000				2381	1906;2771;9247;11035	True;True;True;True	2011;2910;2911;9745;11634	4653;4654;6642;6643;6644;6645;6646;6647;6648;22153;22154;26508;26509	8316;8317;8318;11791;11792;11793;11794;11795;11796;11797;11798;39164;39165;47351;47352;47353	8316;11791;39164;47351	1787	313	559292
Q12517	Q12517	2	2	2	mRNA-decapping enzyme subunit 1	DCP1	sp|Q12517|DCP1_YEAST mRNA-decapping enzyme subunit 1 OS=Saccharomyces cerevisiae (strain ATCC 204508 / S288c) GN=DCP1 PE=1 SV=1	1	2	2	2	2	2	2	2	2	2	11.7	11.7	11.7	26.266	231	231	0	14.736	2.7597	1.277	44.208	4	2	Median	1.2671	5.5502	0.84641	1.7972	13.423	3.5824	2	2	0	2	Median	Median	11.7	11.7	52672000	15635000	37037000	32314000	12927000	19388000	20358000	2708600	17650000				2382	9138;10852	True;True	9632;11443	21865;21866;26091;26092	38530;38531;38532;46686;46687;46688	38530;46688			559292
Q12518	Q12518	1	1	1	Epsin-1	ENT1	sp|Q12518|ENT1_YEAST Epsin-1 OS=Saccharomyces cerevisiae (strain ATCC 204508 / S288c) GN=ENT1 PE=1 SV=1	1	1	1	1	1	0	1	0	1	0	2	2	2	52.351	454	454	0.00046425	2.0359	NaN	NaN	NaN	1	0	Median	NaN	NaN	NaN	NaN	NaN	NaN	1	0	0	0	Median	Median	2	0	18281000	12305000	5975600	18281000	12305000	5975600	0	0	0				2383	1417	TRUE	1500	3538	6388	6388			559292
Q12522	Q12522	1	1	1	Eukaryotic translation initiation factor 6	TIF6	sp|Q12522|IF6_YEAST Eukaryotic translation initiation factor 6 OS=Saccharomyces cerevisiae (strain ATCC 204508 / S288c) GN=TIF6 PE=1 SV=1	1	1	1	1	1	1	1	1	1	1	6.9	6.9	6.9	26.457	245	245	0	18.724	2.1049	0.90795	25.186	2	1	Median	NaN	NaN	NaN	NaN	NaN	NaN	1	1	0	1	Median	Median	6.9	6.9	40348000	14007000	26341000	22376000	9935000	12441000	17972000	4071600	13901000				2384	707	TRUE	752	1742;1743	3192;3193	3192			559292
Q12532	Q12532	7	7	7	Ribosome quality control complex subunit 2	RQC2	sp|Q12532|RQC2_YEAST Ribosome quality control complex subunit 2 OS=Saccharomyces cerevisiae (strain ATCC 204508 / S288c) GN=RQC2 PE=1 SV=1	1	7	7	7	6	6	6	6	6	6	8.2	8.2	8.2	119.07	1038	1038	0	28.939	0.94503	0.65829	21.87	15	8	Leave out requantified	0.94227	2.5964	0.63346	0.83916	15.86	54.229	9	6	3	5	Leave out requantified	Median	7.3	7.3	246380000	102360000	144020000	167920000	81293000	86626000	78463000	21070000	57393000				2385	2852;3339;3445;7197;8172;8591;10173	True;True;True;True;True;True;True	2994;3494;3609;7597;8614;9056;10731	6816;7926;7927;8162;8163;8164;17321;17322;17323;17324;17325;19597;20597;20598;24545;24546;24547;24548;24549	12083;14052;14053;14054;14055;14421;14422;14423;14424;30603;30604;30605;30606;30607;30608;34332;36085;36086;36087;43801;43802;43803;43804;43805;43806	12083;14052;14422;30604;34332;36085;43801			559292
Q12672	Q12672	5	1	1	60S ribosomal protein L21-B	RPL21B	sp|Q12672|RL21B_YEAST 60S ribosomal protein L21-B OS=Saccharomyces cerevisiae (strain ATCC 204508 / S288c) GN=RPL21B PE=1 SV=1	1	5	1	1	5	5	1	1	1	1	28.8	6.9	6.9	18.274	160	160	0	7.1816	2.509	1.1666	29.328	5	0	Median	2.3691	3.1293	1.3621	0.89005	18.818	18.272	3	2	0	0	Median	Median	28.8	28.8	135790000	37916000	97878000	88606000	25906000	62700000	47188000	12010000	35178000				2386	579;3824;8773;9191;9879	False;True;False;False;False	614;4009;4010;9248;9688;10418	1414;1415;9211;9212;9213;9214;9215;20967;20968;22027;22028;23737;23738;23739	2583;2584;2585;2586;2587;2588;2589;2590;16428;16429;16430;16431;16432;16433;16434;16435;16436;16437;36669;36670;36671;36672;36673;36674;36675;36676;36677;36678;36679;36680;38886;38887;38888;38889;38890;38891;38892;38893;42189;42190;42191;42192;42193;42194;42195;42196;42197	2584;16436;36677;38888;42189	1788	27	559292
Q12676	Q12676	1	1	1	Dihydrofolate synthetase	FOL3	sp|Q12676|FOLD_YEAST Dihydrofolate synthetase OS=Saccharomyces cerevisiae (strain ATCC 204508 / S288c) GN=FOL3 PE=1 SV=1	1	1	1	1	0	1	0	1	0	1	2.3	2.3	2.3	47.851	427	427	0.0056204	1.4225	NaN	NaN	NaN	1	1	Median	NaN	NaN	NaN	NaN	NaN	NaN	0	1	0	1	Median	Median	0	2.3	7530100	963110	6567000	0	0	0	7530100	963110	6567000				2387	990	TRUE	1047	2461	4647	4647			559292
Q12680	Q12680	20	20	20	Glutamate synthase [NADH]	GLT1	sp|Q12680|GLT1_YEAST Glutamate synthase [NADH] OS=Saccharomyces cerevisiae (strain ATCC 204508 / S288c) GN=GLT1 PE=1 SV=2	1	20	20	20	16	16	16	16	16	16	11.4	11.4	11.4	238.1	2145	2145	0	59.915	2.5707	1.1377	32.246	35	14	Leave out requantified	1.6895	4.4321	1.0788	1.3389	36.662	24.718	16	19	3	11	Leave out requantified	Leave out requantified	9.4	9.7	877880000	313260000	564620000	531320000	200480000	330840000	346560000	112790000	233780000				2388	1890;3052;3120;3609;3780;3989;5191;5217;5258;5693;6834;6987;7691;8153;8602;8895;9252;9977;10365;10602	True;True;True;True;True;True;True;True;True;True;True;True;True;True;True;True;True;True;True;True	1995;3200;3269;3780;3965;4181;5431;5457;5501;5502;5960;7207;7368;8107;8593;9067;9378;9750;10525;10933;11185	4620;4621;7240;7470;7471;8513;8514;9099;9100;9629;9630;9631;12525;12526;12577;12652;12653;12654;12655;12656;13623;13624;16442;16782;16783;18441;19540;19541;20621;21274;22163;24042;24988;24989;24990;24991;25524;25525	8270;8271;12757;13288;13289;14992;14993;16186;16187;16188;17265;17266;17267;22411;22412;22510;22604;22605;22606;22607;22608;22609;24308;24309;24310;29169;29707;29708;32478;34217;34218;34219;36139;37333;39184;42869;44623;44624;44625;44626;45612;45613	8271;12757;13288;14993;16186;17265;22411;22510;22605;24308;29169;29707;32478;34219;36139;37333;39184;42869;44623;45612	1789;1790;1791;1792	122;459;1861;1897	559292
Q12697	Q12697	2	2	2	Vacuolar cation-transporting ATPase YPK9	YPK9	sp|Q12697|YPK9_YEAST Vacuolar cation-transporting ATPase YPK9 OS=Saccharomyces cerevisiae (strain ATCC 204508 / S288c) GN=YPK9 PE=1 SV=1	1	2	2	2	0	2	0	2	0	2	1.3	1.3	1.3	166.75	1472	1472	0	2.1959	1.788	0.54017	120.94	2	2	Median	NaN	1.788	NaN	0.54017	NaN	120.94	0	2	0	2	Median	Median	0	1.3	35093000	25457000	9636400	0	0	0	35093000	25457000	9636400				2389	2967;5778	True;True	3111;6048	7053;13805	12440;24634	12440;24634	1793	1467	559292
Q12746	Q12746	5	5	5	Plasma membrane-associated coenzyme Q6 reductase PGA3	PGA3	sp|Q12746|PGA3_YEAST Plasma membrane-associated coenzyme Q6 reductase PGA3 OS=Saccharomyces cerevisiae (strain ATCC 204508 / S288c) GN=PGA3 PE=1 SV=1	1	5	5	5	5	3	5	3	5	3	22.4	22.4	22.4	35.287	312	312	0	42.589	4.9693	1.5618	36.731	5	2	Leave out requantified	2.4397	NaN	1.4342	NaN	39.336	NaN	4	1	2	0	Median	Median	22.4	14.4	281160000	63441000	217720000	227170000	57193000	169980000	53983000	6248000	47735000				2390	3595;5382;10148;10271;10673	True;True;True;True;True	3765;5629;10704;10835;11258	8482;8483;12911;24486;24487;24793;24794;25708	14947;14948;23021;23022;43704;43705;44256;44257;45958;45959	14948;23021;43704;44257;45958			559292
Q12754	Q12754	10	10	10	Ribosomal RNA-processing protein 12	RRP12	sp|Q12754|RRP12_YEAST Ribosomal RNA-processing protein 12 OS=Saccharomyces cerevisiae (strain ATCC 204508 / S288c) GN=RRP12 PE=1 SV=1	1	10	10	10	10	6	10	6	10	6	12.7	12.7	12.7	137.51	1228	1228	0	48.102	0.74769	0.39483	39.16	17	6	Leave out requantified	0.38047	4.0809	0.24029	1.3436	19.534	44.613	11	6	4	2	Leave out requantified	Leave out requantified	12.7	7.4	244820000	135950000	108870000	173040000	118620000	54427000	71780000	17339000	54441000				2391	3561;5441;6662;6768;7006;7654;7934;9362;9691;9999	True;True;True;True;True;True;True;True;True;True	3729;5690;7013;7139;7387;8070;8359;9866;10215;10547	8402;8403;8404;13021;13022;13023;15963;16298;16299;16815;18361;18362;18990;22417;22418;22419;22420;23228;23229;24091	14792;14793;14794;23201;23202;23203;28302;28903;28904;28905;28906;29754;32355;32356;33312;39703;39704;39705;39706;41307;41308;41309;42956	14793;23203;28302;28905;29754;32355;33312;39703;41308;42956	1794;1795;1796	294;339;856	559292
Q3E705	Q3E705	5	5	5	rRNA-processing protein EFG1	EFG1	sp|Q3E705|EFG1P_YEAST rRNA-processing protein EFG1 OS=Saccharomyces cerevisiae (strain ATCC 204508 / S288c) GN=EFG1 PE=1 SV=2	1	5	5	5	5	4	5	4	5	4	34.3	34.3	34.3	27.121	233	233	0	28.769	1.2038	0.48447	64.398	9	4	Leave out requantified	0.33322	2.9581	0.18534	0.9725	56.3	45.461	5	4	3	1	Median	Leave out requantified	34.3	25.8	174200000	98249000	75949000	107160000	80379000	26779000	67040000	17870000	49170000				2392	396;1123;2073;6316;10766	True;True;True;True;True	422;1185;2180;6617;11355	1000;1001;2789;2790;5053;5054;15072;25891;25892	1827;1828;5234;5235;5236;5237;8951;8952;26834;46283;46284;46285;46286	1827;5236;8951;26834;46286	1797;1798;1799	18;22;171	559292
Q3E747	Q3E747	1	1	1	Uncharacterized protein YLR363W-A	YLR363W-A	sp|Q3E747|YL363_YEAST Uncharacterized protein YLR363W-A OS=Saccharomyces cerevisiae (strain ATCC 204508 / S288c) GN=YLR363W-A PE=1 SV=1	1	1	1	1	1	1	1	1	1	1	17.6	17.6	17.6	9.7376	85	85	0	5.2785	1.7349	0.82707	5.5797	2	0	Median	NaN	NaN	NaN	NaN	NaN	NaN	1	1	0	0	Median	Median	17.6	17.6	35160000	12082000	23078000	20662000	8659100	12003000	14498000	3422700	11075000				2393	8753	TRUE	9228	20932;20933	36622;36623;36624;36625	36624			559292
Q3E764	Q3E764	3	3	3	Translation machinery-associated protein 7	TMA7	sp|Q3E764|TMA7_YEAST Translation machinery-associated protein 7 OS=Saccharomyces cerevisiae (strain ATCC 204508 / S288c) GN=TMA7 PE=1 SV=1	1	3	3	3	3	2	3	2	3	2	32.8	32.8	32.8	6.9412	64	64	0	13.388	1.3461	0.81353	7.155	6	2	Leave out requantified	1.2136	4.1231	0.81353	0.94133	18.995	33.678	3	3	0	2	Leave out requantified	Plateau	32.8	21.9	295680000	94026000	201660000	161690000	67693000	94002000	133990000	26333000	107660000				2394	420;5050;7785	True;True;True	446;5277;8206	1054;12158;12159;18643;18644;18645	1931;1932;21755;21756;21757;32753;32754;32755;32756;32757	1931;21755;32755			559292
Q3E772	Q3E772	2	2	2	Uncharacterized protein YGR169C-A	YGR169C-A	sp|Q3E772|YG169_YEAST Uncharacterized protein YGR169C-A OS=Saccharomyces cerevisiae (strain ATCC 204508 / S288c) GN=YGR169C-A PE=4 SV=1	1	2	2	2	2	2	2	2	2	2	32.6	32.6	32.6	10.495	92	92	0	8.878	2.0259	0.95068	24.381	6	3	Median	1.7071	2.8779	0.94585	0.95554	8.6896	36.384	3	3	2	1	Plateau	Median	32.6	32.6	188040000	70763000	117270000	138180000	52309000	85875000	49852000	18454000	31399000				2395	2395;7795	True;True	2524;8216	5756;5757;5758;5759;18660;18661;18662	10143;10144;10145;10146;32781;32782;32783;32784	10146;32782	1800	31	559292
Q3E784	Q3E784	2	2	2	SCOCO-like protein 1	SLO1	sp|Q3E784|SLO1_YEAST SCOCO-like protein 1 OS=Saccharomyces cerevisiae (strain ATCC 204508 / S288c) GN=SLO1 PE=1 SV=1	1	2	2	2	2	2	2	2	2	2	29.4	29.4	29.4	9.7348	85	85	0	5.4731	1.5773	0.95427	36.26	4	1	Median	1.3496	2.4673	0.95427	0.81666	20.915	57.135	2	2	0	1	Median	Median	29.4	29.4	25641000	10250000	15391000	14539000	6958500	7580700	11102000	3291300	7810200				2396	1462;7757	True;True	1547;8176	3642;3643;18580;18581	6553;6554;32667;32668	6553;32668			559292
Q3E790	Q3E790	1	1	1	Serine palmitoyltransferase-regulating protein TSC3	TSC3	sp|Q3E790|TSC3_YEAST Serine palmitoyltransferase-regulating protein TSC3 OS=Saccharomyces cerevisiae (strain ATCC 204508 / S288c) GN=TSC3 PE=1 SV=1	1	1	1	1	1	1	1	1	1	1	12.5	12.5	12.5	9.5791	80	80	0.0039613	1.5671	NaN	NaN	NaN	1	1	Median	NaN	NaN	NaN	NaN	NaN	NaN	1	0	1	0	Median	Median	12.5	12.5	12143000	7033500	5109200	12143000	7033500	5109200	0	0	0				2397	8732	TRUE	9206	20898;20899	36577;36578	36578	1801	8	559292
Q3E792	Q3E792	4	1	1	40S ribosomal protein S25-A	RPS25A	sp|Q3E792|RS25A_YEAST 40S ribosomal protein S25-A OS=Saccharomyces cerevisiae (strain ATCC 204508 / S288c) GN=RPS25A PE=1 SV=1	1	4	1	1	4	4	1	1	1	1	36.1	10.2	10.2	12.039	108	108	0	6.4471	NaN	NaN	NaN	0	0	Median	NaN	NaN	NaN	NaN	NaN	NaN	0	0	0	0	Median	Median	36.1	36.1	0	0	0	0	0	0	0	0	0				2398	1383;1910;7471;10630	False;False;True;False	1465;2015;7881;11215	3477;3478;3479;3480;4659;4660;17961;17962;25590;25591	6295;6296;6297;6298;6299;6300;6301;6302;6303;6304;6305;6306;6307;6308;6309;6310;6311;6312;8323;8324;31744;31745;31746;31747;31748;31749;31750;45725;45726;45727;45728	6303;8324;31744;45726			559292
Q3E7C1	Q3E7C1	1	1	1	RNA polymerase II transcription factor B subunit 5	TFB5	sp|Q3E7C1|TFB5_YEAST RNA polymerase II transcription factor B subunit 5 OS=Saccharomyces cerevisiae (strain ATCC 204508 / S288c) GN=TFB5 PE=1 SV=1	1	1	1	1	1	1	1	1	1	1	12.5	12.5	12.5	8.2324	72	72	0	2.5066	4.4981	1.9318	70.144	2	0	Median	NaN	NaN	NaN	NaN	NaN	NaN	1	1	0	0	Median	Median	12.5	12.5	33660000	7214200	26446000	17073000	5861800	11211000	16587000	1352400	15234000				2399	401	TRUE	427	1010;1011	1841;1842;1843	1843			559292
Q3E7Z5	Q3E7Z5	5	5	5	Uncharacterized protein YIL002W-A	YIL002W-A	sp|Q3E7Z5|YI002_YEAST Uncharacterized protein YIL002W-A OS=Saccharomyces cerevisiae (strain ATCC 204508 / S288c) GN=YIL002W-A PE=1 SV=1	1	5	5	5	3	5	3	5	3	5	82.6	82.6	82.6	7.7286	69	69	0	12.089	4.1773	3.139	156.94	10	7	Leave out requantified	4.1	8.4456	2.6019	2.7309	32.119	110.82	4	6	3	4	Median	Median	63.8	82.6	243160000	31603000	211560000	90916000	17378000	73538000	152250000	14225000	138020000				2400	1118;4631;4632;6551;9475	True;True;True;True;True	1180;4848;4849;6864;9985	2779;2780;2781;11165;11166;11167;15583;15584;22683;22684;22685;22686	5215;5216;5217;5218;5219;19910;19911;19912;27710;27711;40183;40184;40185;40186;40187	5217;19910;19911;27711;40183	1802;1803	41;45	559292
Q3E824	Q3E824	2	2	2	Uncharacterized protein YOR020W-A	YOR020W-A	sp|Q3E824|YO020_YEAST Uncharacterized protein YOR020W-A OS=Saccharomyces cerevisiae (strain ATCC 204508 / S288c) GN=YOR020W-A PE=4 SV=1	1	2	2	2	2	0	2	0	2	0	32.2	32.2	32.2	9.6176	90	90	0	4.0217	1.6469	1.2806	16.013	2	1	Median	1.6469	NaN	1.2806	NaN	16.013	NaN	2	0	1	0	Median	Median	32.2	0	20013000	6329600	13684000	20013000	6329600	13684000	0	0	0				2401	8258;8327	True;True	8704;8777	19765;20002	34604;34605;35143	34604;35143	1804	62	559292
Q3E830	Q3E830	2	2	2	Uncharacterized protein YCR075W-A	YCR075W-A	sp|Q3E830|YC075_YEAST Uncharacterized protein YCR075W-A OS=Saccharomyces cerevisiae (strain ATCC 204508 / S288c) GN=YCR075W-A PE=1 SV=1	1	2	2	2	1	2	1	2	1	2	57.3	57.3	57.3	8.0969	75	75	0	12.536	4.8067	2.012	13.195	2	1	Median	NaN	NaN	NaN	NaN	NaN	NaN	1	1	0	1	Median	Median	40	57.3	78804000	10467000	68337000	51396000	8746200	42650000	27408000	1720800	25687000				2402	3676;7949	True;True	3849;8374	8671;8672;19015	15259;15260;33340	15259;33340			559292
Q3E833	Q3E833	2	2	2	EKC/KEOPS complex subunit PCC1	PCC1	sp|Q3E833|PCC1_YEAST EKC/KEOPS complex subunit PCC1 OS=Saccharomyces cerevisiae (strain ATCC 204508 / S288c) GN=PCC1 PE=1 SV=1	1	2	2	2	1	2	1	2	1	2	26.1	26.1	26.1	9.9924	88	88	0	3.7103	1.8624	1.1799	46.924	3	2	Median	NaN	2.7356	NaN	0.88403	NaN	62.032	1	2	0	2	Median	Median	10.2	26.1	23149000	5884000	17265000	8842000	3220400	5621600	14307000	2663600	11644000				2403	4531;8402	True;True	4744;8857	10927;20186;20187	19510;35468;35469	19510;35469			559292
Q3E841	Q3E841	3	3	3	Uncharacterized protein YNR034W-A	YNR034W-A	sp|Q3E841|YN034_YEAST Uncharacterized protein YNR034W-A OS=Saccharomyces cerevisiae (strain ATCC 204508 / S288c) GN=YNR034W-A PE=1 SV=1	1	3	3	3	1	3	1	3	1	3	57.1	57.1	57.1	10.781	98	98	0	20.269	13.39	4.1799	54.671	5	4	Median	NaN	14.565	NaN	4.1914	NaN	19.505	1	4	1	3	Median	Median	32.7	57.1	80334000	6232300	74102000	5049600	987140	4062500	75284000	5245200	70039000				2404	225;7271;8717	True;True;True	239;7674;9188	563;564;17498;17499;20861;20862;20863	1036;1037;30961;30962;30963;36526;36527;36528;36529;36530	1036;30961;36529			559292
Q6Q546	Q6Q546	1	1	1	Ubiquitin-like modifier HUB1	HUB1	sp|Q6Q546|HUB1_YEAST Ubiquitin-like modifier HUB1 OS=Saccharomyces cerevisiae (strain ATCC 204508 / S288c) GN=HUB1 PE=1 SV=2	1	1	1	1	0	1	0	1	0	1	16.4	16.4	16.4	8.2715	73	73	0	4.4409	NaN	NaN	NaN	1	1	Median	NaN	NaN	NaN	NaN	NaN	NaN	0	1	0	1	Median	Median	0	16.4	10701000	1012200	9689100	0	0	0	10701000	1012200	9689100				2405	10078	TRUE	10630	24314	43408	43408			559292
Q6Q547	Q6Q547	3	3	3	H/ACA ribonucleoprotein complex subunit 3	NOP10	sp|Q6Q547|NOP10_YEAST H/ACA ribonucleoprotein complex subunit 3 OS=Saccharomyces cerevisiae (strain ATCC 204508 / S288c) GN=NOP10 PE=1 SV=1	1	3	3	3	3	2	3	2	3	2	55.2	55.2	55.2	6.6356	58	58	0	18.366	0.53404	0.35842	9.1287	12	3	Leave out requantified	0.51651	4.0877	0.32342	1.202	23.658	22.022	7	5	1	2	Leave out requantified	Median	55.2	34.5	273650000	150910000	122750000	195440000	133000000	62433000	78213000	17901000	60313000				2406	6603;7920;8020	True;True;True	6933;6934;6935;8345;8451	15760;15761;15762;15763;15764;15765;15766;15767;15768;15769;15770;15771;15772;18929;18930;19218;19219	27979;27980;27981;27982;27983;27984;27985;27986;27987;27988;27989;27990;27991;27992;27993;27994;27995;27996;27997;27998;27999;28000;33199;33200;33665;33666;33667	27985;33199;33666	1805;1806	1;4	559292
Q6WNK7	Q6WNK7	1	1	1	Transcription and mRNA export factor SUS1	SUS1	sp|Q6WNK7|SUS1_YEAST Transcription and mRNA export factor SUS1 OS=Saccharomyces cerevisiae (strain ATCC 204508 / S288c) GN=SUS1 PE=1 SV=1	1	1	1	1	1	1	1	1	1	1	15.6	15.6	15.6	11.084	96	96	0.00046147	1.992	5.1134	2.39	39.422	2	0	Median	NaN	NaN	NaN	NaN	NaN	NaN	1	1	0	0	Median	Median	15.6	15.6	26065000	5197600	20867000	12509000	2886000	9622900	13556000	2311600	11245000				2407	372	TRUE	394	916;917;918	1673;1674;1675	1675	1807	72	559292
Q86ZR7	Q86ZR7	2	2	2	Putative uncharacterized hydrolase YKL033W-A	YKL033W-A	sp|Q86ZR7|YKD3A_YEAST Putative uncharacterized hydrolase YKL033W-A OS=Saccharomyces cerevisiae (strain ATCC 204508 / S288c) GN=YKL033W-A PE=3 SV=2	1	2	2	2	2	1	2	1	2	1	12.7	12.7	12.7	26.17	236	236	0	5.1559	6.2709	3.3292	29.801	3	3	Plateau	5.5429	NaN	3.0622	NaN	20.675	NaN	2	1	2	1	Median	Median	12.7	4.7	83630000	13647000	69984000	66799000	11428000	55371000	16831000	2218500	14613000				2408	5998;6072	True;True	6282;6361	14320;14501;14502	25581;25890;25891;25892	25581;25890			559292
Q8J0M4	Q8J0M4	3	3	3	UPF0357 protein YCL012C		sp|Q8J0M4|YCB2_YEAST UPF0357 protein YCL012C OS=Saccharomyces cerevisiae (strain ATCC 204508 / S288c) GN=YCL012C PE=1 SV=2	1	3	3	3	1	3	1	3	1	3	26.1	26.1	26.1	15.588	134	134	0	10.466	16.644	5.1402	62.306	3	0	Plateau	NaN	14.902	NaN	4.644	NaN	14.357	1	2	0	0	Median	Median	9	26.1	29805000	3155900	26649000	4804100	1310700	3493500	25001000	1845300	23155000				2409	201;2885;7634	True;True;True	214;3027;8050	518;6894;18311;18312;18313	946;12195;32280;32281;32282;32283;32284	946;12195;32284	1808	93	559292
Q92316	Q92316	3	3	3	Dolichyl-diphosphooligosaccharide--protein glycosyltransferase subunit OST5	OST5	sp|Q92316|OST5_YEAST Dolichyl-diphosphooligosaccharide--protein glycosyltransferase subunit OST5 OS=Saccharomyces cerevisiae (strain ATCC 204508 / S288c) GN=OST5 PE=1 SV=2	1	3	3	3	3	3	3	3	3	3	24.4	24.4	24.4	9.517	86	86	0	7.7293	2.3152	1.1376	21.593	7	3	Leave out requantified	1.7382	3.587	1.0461	1.154	29.071	17.213	4	3	1	2	Median	Median	24.4	24.4	180740000	55842000	124900000	136320000	46054000	90268000	44421000	9787900	34633000				2410	6715;8236;9663	True;True;True	7079;8682;10187	16087;16088;19728;19729;19730;23172;23173	28477;28478;34550;34551;34552;34553;41229;41230;41231;41232;41233	28478;34552;41230	1809	1	559292
Q92317	Q92317	2	2	2	Negative cofactor 2 complex subunit beta	NCB2	sp|Q92317|NCB2_YEAST Negative cofactor 2 complex subunit beta OS=Saccharomyces cerevisiae (strain ATCC 204508 / S288c) GN=NCB2 PE=1 SV=1	1	2	2	2	2	0	2	0	2	0	13.7	13.7	13.7	16.65	146	146	0	3.017	3.2893	2.1433	17.73	3	2	Plateau	3.2893	NaN	2.1433	NaN	17.73	NaN	3	0	2	0	Plateau	Median	13.7	0	37611000	10103000	27508000	37611000	10103000	27508000	0	0	0				2411	213;9210	True;True	227;9708	545;22081;22082	1013;39023;39024	1013;39024			559292
Q92331	Q92331	5	5	5	Vacuolar protein sorting-associated protein 5	VPS5	sp|Q92331|VPS5_YEAST Vacuolar protein sorting-associated protein 5 OS=Saccharomyces cerevisiae (strain ATCC 204508 / S288c) GN=VPS5 PE=1 SV=1	1	5	5	5	2	4	2	4	2	4	10.4	10.4	10.4	76.483	675	675	0	14.802	2.8182	1.1951	34.107	4	3	Median	1.5054	3.6519	0.95279	1.1951	53.584	10.265	2	2	1	2	Median	Median	3.7	8.3	51483000	15706000	35777000	28995000	11507000	17488000	22489000	4199300	18289000				2412	994;1306;3158;9463;10889	True;True;True;True;True	1051;1382;3307;9973;11480	2468;3301;7555;22655;26177;26178	4657;6028;13457;40139;46823;46824	4657;6028;13457;40139;46823			559292
Q96VH5	Q96VH5	1	1	1	MICOS complex subunit MIC10	MIC10	sp|Q96VH5|MIC10_YEAST MICOS complex subunit MIC10 OS=Saccharomyces cerevisiae (strain ATCC 204508 / S288c) GN=MIC10 PE=1 SV=1	1	1	1	1	0	1	0	1	0	1	11.3	11.3	11.3	10.408	97	97	1	-2	NaN	NaN	NaN	1	1	Median	NaN	NaN	NaN	NaN	NaN	NaN	0	1	0	1	Median	Median	0	11.3	4021100	759130	3261900	0	0	0	4021100	759130	3261900	+			2413	10480	TRUE	11056	25250	45140	45140	1810	41	559292
Q99176	Q99176	2	2	2	Protein SRN2	SRN2	sp|Q99176|SRN2_YEAST Protein SRN2 OS=Saccharomyces cerevisiae (strain ATCC 204508 / S288c) GN=SRN2 PE=1 SV=1	1	2	2	2	1	2	1	2	1	2	9.9	9.9	9.9	25.1	213	213	0	3.7762	2.8473	1.0666	20.158	3	3	Median	NaN	3.383	NaN	1.021	NaN	28.284	1	2	1	2	Median	Median	6.6	9.9	42723000	8558300	34165000	12595000	3438200	9156400	30128000	5120100	25008000				2414	7031;10706	True;True	7412;11293	16877;16878;25771	29871;29872;46055	29872;46055			559292
Q99190	Q99190	1	1	1	Very-long-chain enoyl-CoA reductase	TSC13	sp|Q99190|TECR_YEAST Very-long-chain enoyl-CoA reductase OS=Saccharomyces cerevisiae (strain ATCC 204508 / S288c) GN=TSC13 PE=1 SV=1	1	1	1	1	1	1	1	1	1	1	3.5	3.5	3.5	36.767	310	310	0.0013447	1.707	2.6839	1.2132	11.859	2	1	Median	NaN	NaN	NaN	NaN	NaN	NaN	1	1	0	1	Median	Median	3.5	3.5	18858000	4113000	14745000	12393000	2502600	9890700	6465200	1610400	4854800				2415	3540	TRUE	3707	8361;8362	14731;14732	14731			559292
Q99207	Q99207	4	4	4	Nucleolar complex protein 14	NOP14	sp|Q99207|NOP14_YEAST Nucleolar complex protein 14 OS=Saccharomyces cerevisiae (strain ATCC 204508 / S288c) GN=NOP14 PE=1 SV=1	1	4	4	4	4	3	4	3	4	3	5.4	5.4	5.4	94.301	810	810	0	16.094	0.7009	0.55428	71.993	7	4	Median	0.41994	3.3087	0.36596	1.081	38.558	38.502	4	3	3	1	Median	Plateau	5.4	4.3	43563000	23336000	20227000	24973000	18176000	6797400	18590000	5160800	13429000				2416	4387;4987;6529;10655	True;True;True;True	4591;5212;6835;11240	10588;10589;12017;15511;15512;15513;25673;25674	18946;18947;21523;27613;27614;27615;45901;45902	18947;21523;27613;45902	1811	781	559292
Q99216	Q99216	2	2	2	Pre-rRNA-processing protein PNO1	PNO1	sp|Q99216|PNO1_YEAST Pre-rRNA-processing protein PNO1 OS=Saccharomyces cerevisiae (strain ATCC 204508 / S288c) GN=PNO1 PE=1 SV=1	1	2	2	2	1	2	1	2	1	2	7.3	7.3	7.3	30.331	274	274	0	2.9406	3.7689	0.91717	28.656	3	1	Median	NaN	3.8221	NaN	1.0696	NaN	21.748	1	2	1	0	Median	Median	3.6	7.3	53723000	13633000	40090000	9186500	3634300	5552200	44536000	9998300	34538000				2417	3185;4863	True;True	3335;5087	7602;11711;11712	13524;20917;20918;20919;20920	13524;20918			559292
Q99247	Q99247	2	2	2	Uncharacterized WD repeat-containing protein YOL087C		sp|Q99247|YO087_YEAST Uncharacterized WD repeat-containing protein YOL087C OS=Saccharomyces cerevisiae (strain ATCC 204508 / S288c) GN=YOL087C PE=1 SV=1	1	2	2	2	2	0	2	0	2	0	3	3	3	125.38	1116	1116	0	2.3131	NaN	NaN	NaN	1	1	Median	NaN	NaN	NaN	NaN	NaN	NaN	1	0	1	0	Median	Median	3	0	9157800	5133600	4024100	9157800	5133600	4024100	0	0	0				2418	6113;7346	True;True	6403;7751	14611;17648	26065;31172	26065;31172			559292
Q99257	Q99257	4	4	4	mRNA export factor MEX67	MEX67	sp|Q99257|MEX67_YEAST mRNA export factor MEX67 OS=Saccharomyces cerevisiae (strain ATCC 204508 / S288c) GN=MEX67 PE=1 SV=1	1	4	4	4	2	4	2	4	2	4	9.7	9.7	9.7	67.351	599	599	0	33.259	3.1082	1.0526	35.891	8	5	Median	1.7026	3.3831	1.0067	1.0736	9.3995	42.551	3	5	0	5	Median	Median	5.3	9.7	124750000	33917000	90834000	63402000	25224000	38179000	61349000	8693500	52655000				2419	1143;3718;5804;8451	True;True;True;True	1209;3895;6078;8909	2834;2835;2836;2837;8809;13863;13864;20304	5298;5299;5300;5301;5302;5303;15524;24713;24714;24715;35657	5298;15524;24713;35657			559292
Q99258	Q99258	1	1	1	3,4-dihydroxy-2-butanone 4-phosphate synthase	RIB3	sp|Q99258|RIB3_YEAST 3,4-dihydroxy-2-butanone 4-phosphate synthase OS=Saccharomyces cerevisiae (strain ATCC 204508 / S288c) GN=RIB3 PE=1 SV=1	1	1	1	1	1	1	1	1	1	1	6.2	6.2	6.2	22.567	208	208	0	3.8156	NaN	NaN	NaN	1	1	Median	NaN	NaN	NaN	NaN	NaN	NaN	1	0	1	0	Median	Median	6.2	6.2	21899000	9462100	12437000	21899000	9462100	12437000	0	0	0				2420	6589	TRUE	6912	15703;15704	27894;27895	27895			559292
Q99260	Q99260	4	4	4	GTP-binding protein YPT6	YPT6	sp|Q99260|YPT6_YEAST GTP-binding protein YPT6 OS=Saccharomyces cerevisiae (strain ATCC 204508 / S288c) GN=YPT6 PE=1 SV=1	1	4	4	4	3	4	3	4	3	4	16.3	16.3	16.3	24.412	215	215	0	5.5709	4.3903	1.9162	42.334	6	4	Median	3.5817	12.124	1.5624	3.7845	33.182	46.188	3	3	2	2	Plateau	Plateau	16.3	16.3	101990000	18313000	83681000	48455000	12805000	35650000	53539000	5508500	48031000				2421	4791;8101;8102;8223	True;True;True;True	5015;8538;8539;8669	11566;11567;19413;19414;19415;19416;19704;19705	20670;20671;33998;33999;34000;34001;34511;34512	20671;33998;34001;34511			559292
Q99278	Q99278	1	1	1	Mediator of RNA polymerase II transcription subunit 11	MED11	sp|Q99278|MED11_YEAST Mediator of RNA polymerase II transcription subunit 11 OS=Saccharomyces cerevisiae (strain ATCC 204508 / S288c) GN=MED11 PE=1 SV=2	1	1	1	1	0	1	0	1	0	1	13.9	13.9	13.9	13.307	115	115	0	4.4153	NaN	NaN	NaN	1	1	Median	NaN	NaN	NaN	NaN	NaN	NaN	0	1	0	1	Median	Median	0	13.9	3651500	769800	2881700	0	0	0	3651500	769800	2881700				2422	6565	TRUE	6880	15614	27751	27751	1812	98	559292
Q99287	Q99287	5	5	5	Protein SEY1	SEY1	sp|Q99287|SEY1_YEAST Protein SEY1 OS=Saccharomyces cerevisiae (strain ATCC 204508 / S288c) GN=SEY1 PE=1 SV=1	1	5	5	5	4	4	4	4	4	4	7.3	7.3	7.3	89.431	776	776	0	14.876	2.1412	1.0745	50.152	8	7	Median	2.049	3.129	1.1583	0.88205	40.934	62.897	4	4	3	4	Median	Median	5.4	6.1	185270000	50113000	135160000	106760000	39644000	67118000	78506000	10468000	68038000				2423	100;715;1314;6456;9075	True;True;True;True;True	109;761;1390;6760;9564	289;290;1756;1757;3316;15367;15368;21694	542;543;3222;3223;3224;6053;27367;27368;38154	542;3223;6053;27367;38154			559292
Q99316	Q99316	2	2	2	Protein disulfide isomerase MPD2	MPD2	sp|Q99316|MPD2_YEAST Protein disulfide isomerase MPD2 OS=Saccharomyces cerevisiae (strain ATCC 204508 / S288c) GN=MPD2 PE=1 SV=1	1	2	2	2	2	1	2	1	2	1	6.9	6.9	6.9	32.401	277	277	0	2.4796	3.5787	1.6756	1.4948	2	1	Median	NaN	NaN	NaN	NaN	NaN	NaN	1	1	1	0	Median	Median	6.9	3.2	21777000	5659800	16117000	13700000	4227500	9472500	8076900	1432400	6644600				2424	2695;6483	True;True	2834;6787	6482;6483;15420	11515;11516;27452	11516;27452			559292
Q99383	Q99383	5	5	5	Nuclear polyadenylated RNA-binding protein 4	HRP1	sp|Q99383|HRP1_YEAST Nuclear polyadenylated RNA-binding protein 4 OS=Saccharomyces cerevisiae (strain ATCC 204508 / S288c) GN=HRP1 PE=1 SV=1	1	5	5	5	3	5	3	5	3	5	14.2	14.2	14.2	59.649	534	534	0	38.217	1.5468	0.98703	20.163	12	5	Leave out requantified	1.5468	8.1383	0.97705	2.1114	12.787	26.253	5	7	0	5	Leave out requantified	Linear	7.7	14.2	178550000	47612000	130940000	80645000	31774000	48871000	97905000	15838000	82066000				2425	239;6682;8538;9453;10744	True;True;True;True;True	253;7037;7038;7039;9003;9963;11333	594;595;596;16003;16004;16005;16006;16007;16008;16009;20490;22638;25849;25850	1076;1077;1078;28359;28360;28361;28362;28363;28364;28365;28366;28367;28368;35935;40102;46204;46205;46206;46207;46208	1076;28367;35935;40102;46204	1813;1814	380;387	559292
Q99385	Q99385	1	1	1	Vacuolar calcium ion transporter	VCX1	sp|Q99385|VCX1_YEAST Vacuolar calcium ion transporter OS=Saccharomyces cerevisiae (strain ATCC 204508 / S288c) GN=VCX1 PE=1 SV=1	1	1	1	1	0	1	0	1	0	1	4.9	4.9	4.9	44.646	411	411	0	2.6668	NaN	NaN	NaN	1	1	Median	NaN	NaN	NaN	NaN	NaN	NaN	0	1	0	1	Median	Median	0	4.9	5999100	449240	5549800	0	0	0	5999100	449240	5549800				2426	6534	TRUE	6843	15538	27644	27644	1815	1	559292
Q99394	Q99394	2	2	2	Trafficking protein particle complex subunit 33	TRS33	sp|Q99394|TRS33_YEAST Trafficking protein particle complex subunit 33 OS=Saccharomyces cerevisiae (strain ATCC 204508 / S288c) GN=TRS33 PE=1 SV=1	1	2	2	2	2	2	2	2	2	2	9.7	9.7	9.7	30.749	268	268	0	7.3331	2.2009	1.003	3.9503	2	2	Median	NaN	NaN	NaN	NaN	NaN	NaN	1	1	1	1	Median	Median	9.7	9.7	25791000	6707600	19083000	15562000	4695900	10866000	10229000	2011700	8217400				2427	3743;6143	True;True	3922;6433	8989;8990;14662;14663	15953;15954;26135;26136	15954;26135	1816	266	559292
REV__CON__ENSEMBL:ENSBTAP00000013050	REV__CON__ENSEMBL:ENSBTAP00000013050	1	1	1				1	1	1	1	1	1	1	1	1	1	0	0	0	51.988	452	452	0.0017841	1.6484	6.2164	2.4906	56.131	2	0	Median	NaN	NaN	NaN	NaN	NaN	NaN	1	1	0	0	Median	Median	0	0	124870000	20602000	104270000	97265000	16160000	81106000	27606000	4442500	23163000		+	+	2428	3080	TRUE	3228	7296;7297	12900;12901;12902;12903;12904	12902			-1
REV__P13365	REV__P13365	1	1	1			sp|P13365|CG13_YEAST G1/S-specific cyclin CLN3 OS=Saccharomyces cerevisiae (strain ATCC 204508 / S288c) GN=CLN3 PE=1 SV=2	1	1	1	1	1	1	1	1	1	1	0	0	0	64.99	580	580	1	-2	4.1953	1.9229	36.45	2	1	Median	NaN	NaN	NaN	NaN	NaN	NaN	1	1	1	0	Median	Median	0	0	22833000	4910900	17922000	9298300	2642800	6655500	13534000	2268100	11266000	+	+		2429	8229	TRUE	8675	19715;19716	34525;34526	34526	1817;1818	386;388	559292
REV__P24482	REV__P24482	1	1	1			sp|P24482|DPB2_YEAST DNA polymerase epsilon subunit B OS=Saccharomyces cerevisiae (strain ATCC 204508 / S288c) GN=DPB2 PE=1 SV=3	1	1	1	1	1	0	1	0	1	0	0	0	0	78.339	689	689	0.0084638	1.239	NaN	NaN	NaN	1	1	Median	NaN	NaN	NaN	NaN	NaN	NaN	1	0	1	0	Median	Median	0	0	7998600	6868700	1129900	7998600	6868700	1129900	0	0	0		+		2430	4647	TRUE	4865	11208	19994	19994	1819	276	559292
REV__P24869	REV__P24869	1	1	1			sp|P24869|CG22_YEAST G2/mitotic-specific cyclin-2 OS=Saccharomyces cerevisiae (strain ATCC 204508 / S288c) GN=CLB2 PE=1 SV=1	1	1	1	1	1	1	1	1	1	1	0	0	0	56.246	491	491	0.0073055	1.3564	2.8979	1.0182	27.858	2	0	Median	NaN	NaN	NaN	NaN	NaN	NaN	1	1	0	0	Median	Median	0	0	209340000	62189000	147150000	128290000	48822000	79470000	81044000	13368000	67676000		+		2431	3087	TRUE	3235	7313;7314	12936;12937;12938;12939;12940;12941	12936			559292
REV__P32386	REV__P32386	1	1	1			sp|P32386|YBT1_YEAST ATP-dependent bile acid permease OS=Saccharomyces cerevisiae (strain ATCC 204508 / S288c) GN=YBT1 PE=1 SV=2	1	1	1	1	0	1	0	1	0	1	0	0	0	189.16	1661	1661	0.002675	1.6235	NaN	NaN	NaN	1	1	Median	NaN	NaN	NaN	NaN	NaN	NaN	0	1	0	1	Median	Median	0	0	31983000	29791000	2191800	0	0	0	31983000	29791000	2191800		+		2432	7257	TRUE	7660	17473	30902	30902			559292
REV__P32579	REV__P32579	1	1	1			sp|P32579|SUA5_YEAST Threonylcarbamoyl-AMP synthase OS=Saccharomyces cerevisiae (strain ATCC 204508 / S288c) GN=SUA5 PE=1 SV=1	1	1	1	1	0	1	0	1	0	1	0	0	0	46.538	426	426	0.0060501	1.4159	NaN	NaN	NaN	1	1	Median	NaN	NaN	NaN	NaN	NaN	NaN	0	1	0	1	Median	Median	0	0	9946200	8008700	1937500	0	0	0	9946200	8008700	1937500		+		2433	9722	TRUE	10248	23312	41461	41461			559292
REV__P32860	REV__P32860	1	1	1			sp|P32860|NFU1_YEAST NifU-like protein, mitochondrial OS=Saccharomyces cerevisiae (strain ATCC 204508 / S288c) GN=NFU1 PE=1 SV=2	1	1	1	1	0	1	0	1	0	1	0	0	0	29.174	256	256	1	-2	NaN	NaN	NaN	1	1	Median	NaN	NaN	NaN	NaN	NaN	NaN	0	1	0	1	Median	Median	0	0	37497000	36766000	731320	0	0	0	37497000	36766000	731320	+	+		2434	3868	TRUE	4055	9354	16787	16787	1820	44	559292
REV__P34240	REV__P34240	1	1	1			sp|P34240|ZRT3_YEAST Zinc-regulated transporter 3 OS=Saccharomyces cerevisiae (strain ATCC 204508 / S288c) GN=ZRT3 PE=1 SV=2	1	1	1	1	1	0	1	0	1	0	0	0	0	55.402	503	503	1	-2	NaN	NaN	NaN	1	1	Median	NaN	NaN	NaN	NaN	NaN	NaN	1	0	1	0	Median	Median	0	0	53384000	1674000	51710000	53384000	1674000	51710000	0	0	0	+	+		2435	6654	TRUE	7001	15936	28266	28266	1821;1822	330;331	559292
REV__P35844	REV__P35844	1	1	1			sp|P35844|KES1_YEAST Oxysterol-binding protein homolog 4 OS=Saccharomyces cerevisiae (strain ATCC 204508 / S288c) GN=KES1 PE=1 SV=1	1	1	1	1	1	0	1	0	1	0	0	0	0	49.491	434	434	1	-2	NaN	NaN	NaN	1	1	Median	NaN	NaN	NaN	NaN	NaN	NaN	1	0	1	0	Median	Median	0	0	22614000	2502100	20112000	22614000	2502100	20112000	0	0	0	+	+		2436	7874	TRUE	8299	18830	33042	33042	1823	259	559292
REV__P36041	REV__P36041	1	1	1			sp|P36041|EAP1_YEAST Protein EAP1 OS=Saccharomyces cerevisiae (strain ATCC 204508 / S288c) GN=EAP1 PE=1 SV=1	1	1	1	1	1	0	1	0	1	0	0	0	0	69.761	632	632	0.0096477	1.1753	NaN	NaN	NaN	1	0	Median	NaN	NaN	NaN	NaN	NaN	NaN	1	0	0	0	Median	Median	0	0	79480000	58524000	20956000	79480000	58524000	20956000	0	0	0		+		2437	5731	TRUE	6000	13704	24437	24437			559292
REV__P38150	REV__P38150	1	1	1			sp|P38150|YB9Z_YEAST Inactive deaminase YBR284W OS=Saccharomyces cerevisiae (strain ATCC 204508 / S288c) GN=YBR284W PE=3 SV=1	1	1	1	1	1	0	1	0	1	0	0	0	0	92.903	797	797	0.0092476	1.1837	NaN	NaN	NaN	1	0	Median	NaN	NaN	NaN	NaN	NaN	NaN	1	0	0	0	Median	Median	0	0	90695000	24047000	66647000	90695000	24047000	66647000	0	0	0		+		2438	6182	TRUE	6475	14771	26330	26330	1824	656	559292
REV__P38989	REV__P38989	1	1	1			sp|P38989|SMC2_YEAST Structural maintenance of chromosomes protein 2 OS=Saccharomyces cerevisiae (strain ATCC 204508 / S288c) GN=SMC2 PE=1 SV=1	1	1	1	1	0	1	0	1	0	1	0	0	0	133.93	1170	1170	1	-2	NaN	NaN	NaN	1	1	Median	NaN	NaN	NaN	NaN	NaN	NaN	0	1	0	1	Median	Median	0	0	14795000	1886500	12908000	0	0	0	14795000	1886500	12908000	+	+		2439	2142	TRUE	2251	5201	9191	9191	1825;1826	748;749	559292
REV__P39692	REV__P39692	1	1	1			sp|P39692|MET10_YEAST Sulfite reductase [NADPH] flavoprotein component OS=Saccharomyces cerevisiae (strain ATCC 204508 / S288c) GN=MET10 PE=1 SV=2	1	1	1	1	1	0	1	0	1	0	0	0	0	114.83	1035	1035	0.008144	1.3333	NaN	NaN	NaN	0	0	Median	NaN	NaN	NaN	NaN	NaN	NaN	0	0	0	0	Median	Median	0	0	19586000	19586000	0	19586000	19586000	0	0	0	0		+		2440	4919	TRUE	5144	11877	21283	21283			559292
REV__P40206	REV__P40206	1	1	1			sp|P40206|JLP2_YEAST Protein JLP2 OS=Saccharomyces cerevisiae (strain ATCC 204508 / S288c) GN=JLP2 PE=1 SV=2	1	1	1	1	1	0	1	0	1	0	0	0	0	24.665	208	208	1	-2	NaN	NaN	NaN	1	0	Median	NaN	NaN	NaN	NaN	NaN	NaN	1	0	0	0	Median	Median	0	0	22526000	8226500	14300000	22526000	8226500	14300000	0	0	0	+	+		2441	9805	TRUE	10339	23563	41882	41882	1827	5	559292
REV__P40209	REV__P40209	1	1	1			sp|P40209|GAT2_YEAST Protein GAT2 OS=Saccharomyces cerevisiae (strain ATCC 204508 / S288c) GN=GAT2 PE=3 SV=1	1	1	1	1	1	1	1	1	1	1	0	0	0	63.138	560	560	0.0088272	1.1861	3.5924	1.4213	19.451	2	0	Median	NaN	NaN	NaN	NaN	NaN	NaN	1	1	0	0	Median	Median	0	0	600020000	139380000	460640000	344220000	97519000	246700000	255810000	41860000	213950000		+		2442	4510	TRUE	4723	10890;10891	19423;19424;19425	19423			559292
REV__P40477	REV__P40477	1	1	1			sp|P40477|NU159_YEAST Nucleoporin NUP159 OS=Saccharomyces cerevisiae (strain ATCC 204508 / S288c) GN=NUP159 PE=1 SV=1	1	1	1	1	1	0	1	0	1	0	0	0	0	158.91	1460	1460	0.00046642	2.0836	NaN	NaN	NaN	1	1	Median	NaN	NaN	NaN	NaN	NaN	NaN	1	0	1	0	Median	Median	0	0	45370000	8274200	37096000	45370000	8274200	37096000	0	0	0		+		2443	2550	TRUE	2684	6110	10805;10806	10805			559292
REV__P47054	REV__P47054	1	1	1			sp|P47054|NU192_YEAST Nucleoporin NUP192 OS=Saccharomyces cerevisiae (strain ATCC 204508 / S288c) GN=NUP192 PE=1 SV=1	1	1	1	1	0	1	0	1	0	1	0	0	0	191.53	1683	1683	0.0031167	1.6134	NaN	NaN	NaN	1	0	Median	NaN	NaN	NaN	NaN	NaN	NaN	0	1	0	0	Median	Median	0	0	11659000	2446000	9213300	0	0	0	11659000	2446000	9213300		+		2444	4088	TRUE	4284	9890	17759	17759			559292
REV__P47177	REV__P47177	1	1	1			sp|P47177|2NDP_YEAST Putative nitronate monooxygenase OS=Saccharomyces cerevisiae (strain ATCC 204508 / S288c) GN=YJR149W PE=1 SV=2	1	1	1	1	0	1	0	1	0	1	0	0	0	45.158	404	404	1	-2	NaN	NaN	NaN	1	1	Median	NaN	NaN	NaN	NaN	NaN	NaN	0	1	0	1	Median	Median	0	0	14003000	2188000	11815000	0	0	0	14003000	2188000	11815000	+	+		2445	3491	TRUE	3656	8263	14584	14584	1828	150	559292
REV__Q06108;REV__P48361	REV__Q06108;REV__P48361	1;1	1;1	1;1			sp|Q06108|RGC1_YEAST Regulator of the glycerol channel 1 OS=Saccharomyces cerevisiae (strain ATCC 204508 / S288c) GN=RGC1 PE=1 SV=1;sp|P48361|ASK10_YEAST Activator of SKN7 protein 10 OS=Saccharomyces cerevisiae (strain ATCC 204508 / S288c) GN=ASK10 PE=1 SV	2	1	1	1	1	1	1	1	1	1	0	0	0	120.39	1083	1083;1146	0.0035273	1.5759	1.2947	0.46305	122.53	2	0	Median	NaN	NaN	NaN	NaN	NaN	NaN	1	1	0	0	Median	Median	0	0	112300000	63924000	48376000	78601000	57417000	21184000	33699000	6506900	27192000		+		2446	5797	TRUE	6071	13850;13851	24699;24700	24700			559292;559292
REV__P48415	REV__P48415	2	2	2			sp|P48415|SEC16_YEAST COPII coat assembly protein SEC16 OS=Saccharomyces cerevisiae (strain ATCC 204508 / S288c) GN=SEC16 PE=1 SV=2	1	2	2	2	2	1	2	1	2	1	0	0	0	241.69	2195	2195	0.0056301	1.4284	1.5879	0.88841	28.56	3	0	Median	1.2693	NaN	0.8642	NaN	3.908	NaN	2	1	0	0	Median	Median	0	0	58509000	19693000	38816000	39827000	15887000	23940000	18682000	3806400	14875000		+		2447	972;6089	True;True	1029;6379	2430;14550;14551	4600;25959;25960;25961;25962	4600;25961			559292
REV__P50110	REV__P50110	1	1	1			sp|P50110|SAM37_YEAST Sorting assembly machinery 37 kDa subunit OS=Saccharomyces cerevisiae (strain ATCC 204508 / S288c) GN=SAM37 PE=1 SV=1	1	1	1	1	1	0	1	0	1	0	0	0	0	37.492	327	327	1	-2	NaN	NaN	NaN	1	0	Median	NaN	NaN	NaN	NaN	NaN	NaN	1	0	0	0	Median	Median	0	0	7145600	3640800	3504800	7145600	3640800	3504800	0	0	0	+	+		2448	9513	TRUE	10025	22774	40373	40373	1829	138	559292
REV__P53295	REV__P53295	1	1	1			sp|P53295|RBG2_YEAST Ribosome-interacting GTPase 2 OS=Saccharomyces cerevisiae (strain ATCC 204508 / S288c) GN=RBG2 PE=1 SV=1	1	1	1	1	0	1	0	1	0	1	0	0	0	41.006	368	368	1	-2	NaN	NaN	NaN	1	1	Median	NaN	NaN	NaN	NaN	NaN	NaN	0	1	0	1	Median	Median	0	0	9868200	1684500	8183700	0	0	0	9868200	1684500	8183700	+	+		2449	6608	TRUE	6942	15796	28038	28038	1830	163	559292
REV__Q03018	REV__Q03018	1	1	1			sp|Q03018|ESP1_YEAST Separin OS=Saccharomyces cerevisiae (strain ATCC 204508 / S288c) GN=ESP1 PE=1 SV=2	1	1	1	1	0	1	0	1	0	1	0	0	0	187.44	1630	1630	0.0048119	1.482	NaN	NaN	NaN	1	1	Median	NaN	NaN	NaN	NaN	NaN	NaN	0	1	0	1	Median	Median	0	0	50475000	687220	49788000	0	0	0	50475000	687220	49788000		+		2450	5836	TRUE	6113	13967	24987;24988	24987			559292
REV__Q05930	REV__Q05930	1	1	1			sp|Q05930|MDM30_YEAST Mitochondrial distribution and morphology protein 30 OS=Saccharomyces cerevisiae (strain ATCC 204508 / S288c) GN=MDM30 PE=1 SV=1	1	1	1	1	0	1	0	1	0	1	0	0	0	70.528	598	598	0.004386	1.5051	NaN	NaN	NaN	1	1	Median	NaN	NaN	NaN	NaN	NaN	NaN	0	1	0	1	Median	Median	0	0	30299000	6201100	24097000	0	0	0	30299000	6201100	24097000		+		2451	7624	TRUE	8040	18295	32259	32259			559292
REV__Q06179	REV__Q06179	1	1	1			sp|Q06179|FMP27_YEAST Protein FMP27, mitochondrial OS=Saccharomyces cerevisiae (strain ATCC 204508 / S288c) GN=FMP27 PE=1 SV=1	1	1	1	1	0	1	0	1	0	1	0	0	0	303.48	2628	2628	0.0052016	1.4318	NaN	NaN	NaN	1	0	Median	NaN	NaN	NaN	NaN	NaN	NaN	0	1	0	0	Median	Median	0	0	81235000	23450000	57785000	0	0	0	81235000	23450000	57785000		+		2452	8348	TRUE	8799	20039	35198	35198			559292
REV__Q06479	REV__Q06479	1	1	1			sp|Q06479|YL352_YEAST F-box protein YLR352W OS=Saccharomyces cerevisiae (strain ATCC 204508 / S288c) GN=YLR352W PE=1 SV=1	1	1	1	1	1	0	1	0	1	0	0	0	0	93.122	807	807	0.0013667	1.862	NaN	NaN	NaN	1	1	Median	NaN	NaN	NaN	NaN	NaN	NaN	1	0	1	0	Median	Median	0	0	55228000	488020	54740000	55228000	488020	54740000	0	0	0		+		2453	2994	TRUE	3138	7112	12541	12541			559292
REV__Q06681	REV__Q06681	2	2	2			sp|Q06681|YSP2_YEAST Membrane-anchored lipid-binding protein YSP2 OS=Saccharomyces cerevisiae (strain ATCC 204508 / S288c) GN=YSP2 PE=1 SV=1	1	2	2	2	2	1	2	1	2	1	0	0	0	160.58	1438	1438	0.0022302	1.6384	1.0222	0.50111	128.98	2	2	Median	NaN	NaN	NaN	NaN	NaN	NaN	1	1	1	1	Median	Median	0	0	14030000	9713200	4317100	10511000	9089600	1421500	3519100	623610	2895500		+		2454	4254;4324	True;True	4452;4525	10260;10419;10420	18413;18645;18646	18413;18645	1831	433	559292
REV__Q07843	REV__Q07843	1	1	1			sp|Q07843|IRC19_YEAST Increased recombination centers protein 19 OS=Saccharomyces cerevisiae (strain ATCC 204508 / S288c) GN=IRC19 PE=1 SV=1	1	1	1	1	1	1	1	1	1	1	0	0	0	27.378	230	230	0.00091449	1.9011	3.361	1.2436	6.6167	2	0	Median	NaN	NaN	NaN	NaN	NaN	NaN	1	1	0	0	Median	Median	0	0	102660000	22220000	80444000	30563000	8737900	21825000	72100000	13482000	58619000		+		2455	6286	TRUE	6584	15008;15009	26729;26730;26731	26730			559292
REV__Q08287	REV__Q08287	1	1	1			sp|Q08287|NOP8_YEAST 60S ribosome subunit biogenesis protein NOP8 OS=Saccharomyces cerevisiae (strain ATCC 204508 / S288c) GN=NOP8 PE=1 SV=1	1	1	1	1	1	1	1	1	1	1	0	0	0	56.965	484	484	0.0069055	1.4036	4.8753	1.7361	10.627	2	0	Median	NaN	NaN	NaN	NaN	NaN	NaN	1	1	0	0	Median	Median	0	0	124430000	23910000	100520000	78183000	17453000	60730000	46246000	6457100	39788000		+		2456	3226	TRUE	3377	7685;7686	13654;13655;13656;13657	13655			559292
REV__Q12080	REV__Q12080	1	1	1			sp|Q12080|NOP53_YEAST Ribosome biogenesis protein NOP53 OS=Saccharomyces cerevisiae (strain ATCC 204508 / S288c) GN=NOP53 PE=1 SV=1	1	1	1	1	1	0	1	0	1	0	0	0	0	52.555	455	455	0.003963	1.5678	1.8167	0.98997	0	2	0	Median	1.8167	NaN	0.98997	NaN	0	NaN	2	0	0	0	Median	Median	0	0	84829000	35456000	49373000	84829000	35456000	49373000	0	0	0		+		2457	9573	TRUE	10091	22907;22908	40612;40613	40612			559292
REV__Q12150	REV__Q12150	2	2	2			sp|Q12150|CSF1_YEAST Protein CSF1 OS=Saccharomyces cerevisiae (strain ATCC 204508 / S288c) GN=CSF1 PE=3 SV=1	1	2	2	2	1	1	1	1	1	1	0	0	0	338.25	2958	2958	0.007722	1.3438	2.5387	1.0274	41.644	2	0	Median	NaN	NaN	NaN	NaN	NaN	NaN	1	1	0	0	Median	Median	0	0	49208000	12931000	36277000	13451000	4192600	9258600	35756000	8738000	27018000		+		2458	3058;5844	True;True	3206;6121	7252;13980	12775;12776;25004	12775;25004			559292
REV__Q99359	REV__Q99359	1	1	1			sp|Q99359|RAD61_YEAST Protein RAD61 OS=Saccharomyces cerevisiae (strain ATCC 204508 / S288c) GN=RAD61 PE=1 SV=1	1	1	1	1	0	1	0	1	0	1	0	0	0	74.721	647	647	0.0064767	1.4089	NaN	NaN	NaN	1	1	Median	NaN	NaN	NaN	NaN	NaN	NaN	0	1	0	1	Median	Median	0	0	16513000	13699000	2814000	0	0	0	16513000	13699000	2814000		+		2459	8517	TRUE	8980	20445	35875	35875			559292

### Sheet: Figure 2 C
Protein IDs	Majority protein IDs	Peptide counts (all)	Peptide counts (razor+unique)	Peptide counts (unique)	Protein names	Gene names	Fasta headers	Number of proteins	Peptides	Razor + unique peptides	Unique peptides	Sequence coverage [%]	Unique + razor sequence coverage [%]	Unique sequence coverage [%]	Mol. weight [kDa]	Sequence length	Sequence lengths	Q-value	Score	Ratio H/L	Ratio H/L normalized	Ratio H/L variability [%]	Ratio H/L count	Ratio H/L iso-count	Ratio H/L type	Intensity	Intensity L	Intensity H	Only identified by site	Reverse	Potential contaminant	id	Peptide IDs	Peptide is razor	Mod. peptide IDs	Evidence IDs	MS/MS IDs	Best MS/MS	Oxidation (M) site IDs	Oxidation (M) site positions	Taxonomy IDs
A5Z2X5	A5Z2X5	1	1	1	UPF0495 protein YPR010C-A	YPR010C-A	sp|A5Z2X5|YP010_YEAST UPF0495 protein YPR010C-A OS=Saccharomyces cerevisiae (strain ATCC 204508 / S288c) GN=YPR010C-A PE=3 SV=1	1	1	1	1	33.3	33.3	33.3	7.9021	72	72	0.00056883	8.7755	3.1912	1.4486	22.556	2	0	Median	58219000	12790000	45429000				0	5132	TRUE	5214	6535;6536	11790;11791	11791			559292
CON__ENSEMBL:ENSBTAP00000031900	CON__ENSEMBL:ENSBTAP00000031900	2	2	2				1	2	2	2	2	2	2	121.45	1064	1064	0	10.669	NaN	NaN	NaN	1	0	Median	61272000	23812000	37460000			+	1	5403;8724	True;True	5491;8913	6868;11214	12396;20223	12396;20223			-1
CON__ENSEMBL:ENSP00000377550;CON__P13646-1;CON__P19012	CON__ENSEMBL:ENSP00000377550;CON__P13646-1;CON__P19012	4;4;2	3;3;1	3;3;1			;;	3	4	3	3	12.6	9.3	9.3	45.771	420	420;458;456	0	24.625	0.016045	0.006163	71.076	5	5	Median	85033000	83334000	1699700			+	2	2230;7545;7677;8542	True;True;True;False	2276;7703;7840;8726	2893;2894;9699;9700;9873;10990;10991	5216;5217;5218;17288;17289;17666;19808;19809;19810;19811;19812;19813;19814;19815	5218;17289;17666;19809	0;1;2	227;239;313	-1;-1;-1
CON__P02533;CON__Q9Z2K1;CON__Q3ZAW8;CON__P08727;CON__P19001;CON__A2A4G1	CON__P02533	9;2;2;1;1;1	9;2;2;1;1;1	1;0;0;0;0;0				6	9	9	1	25.2	25.2	5.9	51.621	472	472;469;474;400;403;456	0	109.34	0.02069	0.0092588	153.55	7	7	Median	2392000000	2355500000	36474000			+	3	536;728;1371;1534;3701;7559;7675;8542;8625	True;True;True;True;True;True;True;True;True	551;746;1399;1564;3760;7717;7838;8726;8812	697;950;1795;1796;2007;4744;9715;9871;10990;10991;11090;11091	1355;1356;1863;1864;3274;3275;3276;3277;3651;8624;17312;17663;17664;19808;19809;19810;19811;19812;19813;19814;19815;19998;19999	1356;1863;3277;3651;8624;17312;17664;19809;19998	3	119	-1;-1;-1;-1;-1;-1
CON__P02538;CON__P50446;CON__Q8BGZ7;CON__O95678;CON__P05787;CON__H-INV:HIT000292931;CON__Q9H552;CON__Q14CN4-1;CON__Q6IME9;CON__H-INV:HIT000016045	CON__P02538;CON__P50446	14;9;4;4;3;2;2;2;2;1	1;0;0;0;0;0;0;0;0;0	1;0;0;0;0;0;0;0;0;0			;	10	14	1	1	25	2.7	2.7	60.044	564	564;553;551;551;483;443;499;511;520;99	0.0010499	7.1413	NaN	NaN	NaN	0	0	Median	8234900	8234900	0			+	4	512;1266;2294;2346;4367;4528;5846;5851;6623;6624;8370;8547;8797;8885	False;False;False;False;False;False;False;False;False;False;True;False;False;False	527;1292;2340;2392;4437;4600;5961;5966;6752;6753;8551;8731;8988;9076	660;661;1660;2984;2985;3044;3045;5613;5614;5797;7497;7498;7504;8486;8487;8488;10773;10999;11303;11420;11421	1281;1282;3021;5399;5400;5401;5500;5501;5502;5503;10191;10192;10193;10487;13489;13490;13497;13498;15123;15124;15125;15126;19427;19829;19830;20381;20382;20577;20578;20579	1281;3021;5401;5501;10193;10487;13490;13497;15125;15126;19427;19829;20382;20579	4;5	279;452	-1;-1;-1;-1;-1;-1;-1;-1;-1;-1
CON__P02663	CON__P02663	1	1	1				1	1	1	1	3.9	3.9	3.9	24.348	207	207	0.0064008	6.332	NaN	NaN	NaN	1	1	Median	18593000	17271000	1321500			+	5	2333	TRUE	2379	3031	5479	5479			-1
CON__P02754	CON__P02754	1	1	1				1	1	1	1	4.9	4.9	4.9	18.281	162	162	0.007335	6.2621	NaN	NaN	NaN	1	1	Median	13442000	13098000	344690			+	6	4788	TRUE	4864	6114	11048	11048	6	7	-1
CON__P02768-1	CON__P02768-1	3	2	2				1	3	2	2	4.3	3.1	3.1	69.366	609	609	0	14.535	NaN	NaN	NaN	1	1	Median	26967000	23688000	3278900			+	7	5356;5386;6486	True;False;True	5444;5474;6613	6814;6849;8308	12280;12363;12364;14843	12280;12363;14843			-1
CON__P02769	CON__P02769	4	4	3				1	4	4	3	5.8	5.8	4.6	69.293	607	607	0	29.785	0.02999	0.014233	113.54	4	4	Median	79218000	74745000	4472600			+	8	1023;3251;5386;6485	True;True;True;True	1043;3308;5474;6612	1326;4184;6849;8307	2503;7648;12363;12364;14842	2503;7648;12363;14842			-1
CON__P48668;CON__P04259	CON__P48668;CON__P04259	14;14	12;12	0;0			;	2	14	12	0	25	21.6	0	60.024	564	564;564	0	134.03	0.062662	0.023169	192.74	12	12	Median	3259400000	3184900000	74468000			+	9	512;1266;2294;2346;4367;4528;5846;5851;6623;6624;8350;8547;8797;8885	True;True;True;False;False;True;True;True;True;True;True;True;True;True	527;1292;2340;2392;4437;4600;5961;5966;6752;6753;8530;8731;8988;9076	660;661;1660;2984;2985;3044;3045;5613;5614;5797;7497;7498;7504;8486;8487;8488;10746;10999;11303;11420;11421	1281;1282;3021;5399;5400;5401;5500;5501;5502;5503;10191;10192;10193;10487;13489;13490;13497;13498;15123;15124;15125;15126;19369;19829;19830;20381;20382;20577;20578;20579	1281;3021;5401;5501;10193;10487;13490;13497;15125;15126;19369;19829;20382;20579	4;5	279;452	-1;-1
CON__P04264	CON__P04264	13	12	10				1	13	12	10	24.7	22.5	18.9	66.017	644	644	0	189.26	0.033267	0.012873	194.92	30	30	Median	14305000000	14237000000	67654000			+	10	102;1271;1486;4243;5847;5944;5945;6327;6628;6743;7048;8548;8882	True;True;True;True;True;True;True;True;True;True;True;False;True	108;1297;1298;1516;4306;5962;6063;6064;6065;6066;6067;6454;6757;6878;7194;8732;9073	138;1666;1667;1945;1946;1947;1948;5444;7499;7500;7632;7633;7634;7635;7636;7637;7638;7639;7640;7641;7642;7643;8122;8123;8493;8494;8653;8654;8655;8656;8657;8658;8659;8660;8661;8662;8663;9050;9051;9052;9053;11000;11414;11415	268;269;270;271;272;273;274;275;276;3028;3029;3030;3031;3032;3033;3034;3549;3550;3551;3552;3553;3554;9905;13491;13492;13718;13719;13720;13721;13722;13723;13724;13725;13726;13727;13728;13729;13730;13731;13732;14556;14557;14558;15139;15140;15141;15142;15143;15410;15411;15412;15413;15414;15415;15416;15417;15418;15419;15420;15421;15422;15423;15424;15425;15426;15427;15428;15429;15430;15431;15432;15433;15434;15435;15436;15437;15438;15439;15440;16140;16141;16142;16143;16144;16145;16146;16147;16148;16149;19831;20569;20570;20571	269;3033;3552;9905;13492;13721;13727;14557;15139;15424;16143;19831;20570	7;8;9;10	259;262;296;469	-1
CON__P08779	CON__P08779	7	2	1				1	7	2	1	19.5	7.6	5.9	51.267	473	473	0	26.224	0.083302	0.030406	77.187	2	2	Median	115330000	110690000	4639500			+	11	536;1371;1535;3552;7675;8542;8625	False;False;True;True;False;False;False	551;1399;1565;3610;7838;8726;8812	697;1795;1796;2008;4549;9871;10990;10991;11090;11091	1355;1356;3274;3275;3276;3277;3652;3653;8289;8290;17663;17664;19808;19809;19810;19811;19812;19813;19814;19815;19998;19999	1356;3277;3653;8289;17664;19809;19998	3	121	-1
CON__P13645;CON__Q7Z3Y7;CON__P02535-1	CON__P13645	8;1;1	7;1;1	7;1;1				3	8	7	7	21.8	19.1	19.1	59.51	593	593;486;570	0	159.5	0.011507	0.0043911	206.51	15	15	Median	6447900000	6423500000	24343000			+	12	75;76;726;1888;6015;6786;8544;8625	True;True;True;True;True;True;True;False	77;78;79;80;744;1927;6139;6922;8728;8812	94;95;96;97;98;99;100;948;2465;2466;2467;2468;2469;2470;7730;7731;7732;8712;10994;10995;10996;11090;11091	179;180;181;182;183;184;185;186;187;1857;1858;1859;1860;4438;4439;4440;4441;4442;4443;4444;4445;4446;4447;13894;13895;13896;13897;13898;13899;13900;13901;15527;15528;19818;19819;19820;19821;19822;19823;19824;19825;19998;19999	180;187;1858;4441;13895;15527;19819;19998	3;11	150;271	-1;-1;-1
CON__P13647;CON__Q5XQN5;CON__Q922U2	CON__P13647;CON__Q5XQN5	13;8;6	7;4;2	7;4;2			;	3	13	7	7	29	20.2	20.2	62.378	590	590;601;580	0	70.302	0.052796	0.01839	96.296	9	9	Median	769240000	739190000	30049000			+	13	509;2346;4345;4367;5480;5851;6630;8106;8170;8350;8547;8797;8883	True;False;True;False;True;False;True;True;True;False;False;False;True	524;2392;4413;4437;5572;5966;6759;8280;8281;8345;8530;8731;8988;9074	656;3044;3045;5583;5613;5614;6971;7504;8496;10427;10428;10429;10508;10746;10999;11303;11416;11417;11418	1276;5500;5501;5502;5503;10137;10138;10191;10192;10193;12571;13497;13498;15145;18776;18777;18778;18903;19369;19829;19830;20381;20382;20572;20573;20574;20575	1276;5501;10137;10193;12571;13497;15145;18776;18903;19369;19829;20382;20572	12;13;14;15;16;17	274;297;303;305;314;327	-1;-1;-1
CON__P15636	CON__P15636	1	1	1				1	1	1	1	2.9	2.9	2.9	68.124	653	653	0.00059418	10.475	NaN	NaN	NaN	0	0	Median	5754000	5754000	0			+	14	6884	TRUE	7025	8833	15732	15732			-1
CON__P19013	CON__P19013	13	12	9				1	13	12	9	23.2	22.1	16.8	63.91	594	594	0	181.58	0.03739	0.013468	111.82	10	10	Median	834380000	815320000	19063000			+	15	100;1265;2346;5873;6350;6622;7728;7806;8141;8171;8521;8534;8776	True;True;False;True;True;True;True;True;True;True;True;True;True	106;1291;2392;5988;6477;6751;7892;7972;8316;8346;8705;8718;8967	134;1659;3044;3045;7530;8148;8485;9935;9936;10045;10472;10509;10966;10981;10982;11277	260;261;262;3019;3020;5500;5501;5502;5503;13544;14598;15122;17800;17801;18016;18017;18845;18904;19771;19772;19795;19796;20331	261;3019;5501;13544;14598;15122;17801;18016;18845;18904;19771;19796;20331	18	290	-1
CON__P20930	CON__P20930	2	2	2				1	2	2	2	0.5	0.5	0.5	435.16	4061	4061	0	17.164	0.017587	0.0063392	78.577	3	3	Median	146350000	144340000	2008000			+	16	1950;3152	True;True	1990;3207	2549;4043;4044;4045	4566;4567;7343;7344;7345	4567;7345			-1
CON__P35527	CON__P35527	19	19	19				1	19	19	19	39.5	39.5	39.5	62.129	623	623	0	323.31	0.046433	0.01579	183.05	45	44	Median	26360000000	25779000000	581150000			+	17	930;1151;1541;1692;2235;2236;2400;3805;3806;5771;6173;6174;6730;6731;7347;7762;7766;8513;8514	True;True;True;True;True;True;True;True;True;True;True;True;True;True;True;True;True;True;True	950;1175;1571;1572;1725;2281;2282;2448;3865;3866;5883;6300;6301;6860;6861;6862;6863;6864;6865;7500;7501;7926;7927;7931;7932;8697;8698	1208;1209;1210;1211;1516;1517;1518;1519;1520;2014;2015;2016;2017;2018;2019;2020;2213;2214;2900;2901;2902;2903;2904;3116;4881;4882;4883;7401;7402;7935;7936;7937;7938;7939;7940;7941;7942;8625;8626;8627;8628;8629;8630;8631;8632;8633;8634;8635;8636;8637;9417;9418;9419;9420;9421;9982;9983;9984;9985;9986;9990;9991;9992;9993;9994;10952;10953;10954;10955;10956;10957;10958	2297;2298;2299;2300;2301;2302;2303;2304;2305;2306;2797;2798;2799;2800;2801;2802;2803;2804;2805;2806;2807;3672;3673;3674;3675;3676;3677;3678;3679;3680;3681;3682;3683;3684;3685;3686;3687;3688;3689;3690;3994;3995;5228;5229;5230;5231;5232;5233;5234;5235;5236;5237;5238;5239;5240;5241;5242;5243;5244;5245;5646;5647;8859;8860;8861;8862;8863;8864;8865;8866;13334;13335;13336;13337;14263;14264;14265;14266;14267;14268;14269;14270;14271;14272;14273;14274;14275;14276;14277;15361;15362;15363;15364;15365;15366;15367;15368;15369;15370;15371;15372;15373;15374;15375;15376;15377;15378;15379;15380;15381;15382;15383;15384;15385;16722;16723;16724;16725;16726;16727;17909;17910;17911;17912;17913;17914;17915;17916;17917;17921;17922;17923;17924;17925;17926;17927;17928;17929;17930;19744;19745;19746;19747;19748;19749;19750;19751;19752;19753;19754;19755;19756	2306;2797;3682;3995;5230;5241;5647;8861;8866;13334;14263;14271;15366;15380;16723;17914;17926;19745;19755	19;20;21;22;23;24;25;26	157;234;245;269;276;286;296;326	-1
CON__P35908v2;CON__P35908;CON__Q3TTY5;CON__Q6NXH9	CON__P35908v2;CON__P35908	20;20;3;2	20;20;3;2	15;15;1;0			;	4	20	20	15	35.2	35.2	28.8	65.432	639	639;645;707;539	0	286.5	0.018953	0.0073026	195.07	23	23	Median	6971700000	6877600000	94142000			+	18	510;511;1276;1509;1510;2346;4088;4310;4367;4968;6128;6620;6621;6646;8126;8134;8175;8424;8548;8886	True;True;True;True;True;True;True;True;True;True;True;True;True;True;True;True;True;True;True;True	525;526;1303;1304;1539;1540;2392;4149;4377;4437;5049;6253;6749;6750;6775;8301;8309;8350;8605;8606;8732;9077	657;658;659;1672;1673;1974;1975;1976;1977;3044;3045;5248;5537;5613;5614;6331;7866;7867;7868;8482;8483;8484;8518;10453;10462;10463;10513;10836;10837;11000;11422;11423	1277;1278;1279;1280;3040;3041;3042;3043;3044;3045;3046;3597;3598;3599;3600;3601;5500;5501;5502;5503;9583;10059;10191;10192;10193;11436;11437;14158;14159;14160;14161;15117;15118;15119;15120;15121;15176;18810;18811;18812;18813;18827;18828;18829;18830;18831;18909;18910;19560;19561;19562;19831;20580;20581;20582	1277;1279;3041;3598;3600;5501;9583;10059;10193;11436;14160;15119;15121;15176;18812;18828;18910;19561;19831;20580	27;28;29	257;294;337	-1;-1;-1;-1
CON__Q04695;CON__Q9QWL7	CON__Q04695;CON__Q9QWL7	4;4	2;2	2;2			;	2	4	2	2	11.3	5.3	5.3	48.105	432	432;433	0	18.405	NaN	NaN	NaN	1	1	Median	127610000	127270000	338080			+	19	727;1534;7559;8543	True;False;False;True	745;1564;7717;8727	949;2007;9715;10992;10993	1861;1862;3651;17312;19816;19817	1861;3651;17312;19817			-1;-1
CON__Q5D862	CON__Q5D862	1	1	1				1	1	1	1	0.7	0.7	0.7	248.07	2391	2391	0	16.542	NaN	NaN	NaN	0	0	Median	12921000	12921000	0			+	20	7546	TRUE	7704	9701	17290	17290			-1
CON__Q5XKE5;CON__Q8VED5	CON__Q5XKE5;CON__Q8VED5	6;4	2;1	2;1			;	2	6	2	2	11	4.1	4.1	57.809	535	535;531	0	13.539	0.21914	0.11775	52.545	2	2	Median	15759000	14220000	1538600			+	21	2346;4367;4616;5851;8547;8884	False;False;True;False;False;True	2392;4437;4688;5966;8731;9075	3044;3045;5613;5614;5901;7504;10999;11419	5500;5501;5502;5503;10191;10192;10193;10648;13497;13498;19829;19830;20576	5501;10193;10648;13497;19829;20576			-1;-1
CON__Q6KB66-1;CON__Q0VBK2	CON__Q6KB66-1	3;1	3;1	3;1				2	3	3	3	9.1	9.1	9.1	50.525	452	452;452	0	20.519	0.033848	0.016097	39.617	2	2	Median	30088000	29639000	449370			+	22	4471;8586;8642	True;True;True	4543;8771;8829	5736;11044;11110	10384;19916;20026	10384;19916;20026			-1;-1
CON__Q8N1N4-2;CON__Q7RTT2	CON__Q8N1N4-2;CON__Q7RTT2	5;5	3;3	3;3			;	2	5	3	3	11.7	8.1	8.1	56.964	521	521;521	0	24.052	0.047478	0.019191	148.58	2	2	Median	75709000	73238000	2470800			+	23	100;1275;6407;8114;8547	False;True;True;True;False	106;1302;6534;8289;8731	134;1671;8218;10440;10999	260;261;262;3039;14711;18791;19829;19830	261;3039;14711;18791;19829	30	385	-1;-1
CON__Q7Z794	CON__Q7Z794	3	1	1				1	3	1	1	6.7	3.1	3.1	61.802	578	578	0.00056529	8.4984	NaN	NaN	NaN	1	1	Median	21533000	18485000	3047700			+	24	2346;8124;8548	False;True;False	2392;8299;8732	3044;3045;10451;11000	5500;5501;5502;5503;18807;19831	5501;18807;19831			-1
CON__Q9C075	CON__Q9C075	3	3	3				1	3	3	3	9.7	9.7	9.7	48.131	422	422	0	19.3	NaN	NaN	NaN	1	1	Median	16824000	16004000	820110			+	25	1372;3215;8893	True;True;True	1400;3272;9084	1797;4136;11431	3278;7524;20592	3278;7524;20592			-1
CON__Q9U6Y5	CON__Q9U6Y5	5	5	5				1	5	5	5	32.5	32.5	32.5	28.106	249	249	0	45.109	117.54	40.708	82.576	3	3	Plateau	319960000	2625900	317330000			+	26	2393;2673;2814;2899;4572	True;True;True;True;True	2441;2722;2864;2951;4644	3103;3444;3445;3620;3726;5848;5849	5624;5625;6209;6210;6497;6498;6669;10572;10573	5624;6209;6497;6669;10573	31	153	-1
O13297	O13297	6	6	6	mRNA-capping enzyme subunit beta	CET1	sp|O13297|CET1_YEAST mRNA-capping enzyme subunit beta OS=Saccharomyces cerevisiae (strain ATCC 204508 / S288c) GN=CET1 PE=1 SV=2	1	6	6	6	14.9	14.9	14.9	61.849	549	549	0	49.383	3.1468	1.6803	49.688	6	1	Leave out requantified	58507000	15069000	43438000				27	3341;4095;4534;5222;6288;6722	True;True;True;True;True;True	3398;4156;4606;5306;6415;6852	4295;5257;5805;6647;8073;8617	7830;7831;7832;9594;10502;11979;14486;15352	7830;9594;10502;11979;14486;15352			559292
O13539	O13539	2	2	2	THO complex subunit THP2	THP2	sp|O13539|THP2_YEAST THO complex subunit THP2 OS=Saccharomyces cerevisiae (strain ATCC 204508 / S288c) GN=THP2 PE=1 SV=1	1	2	2	2	10.3	10.3	10.3	30.299	261	261	0	16.382	1.7695	0.91739	1.3358	2	1	Median	19370000	6728900	12642000				28	6783;9109	True;True	6919;9302	8709;11689	15522;15523;21052	15522;21052			559292
O13563	O13563	1	1	1	26S proteasome regulatory subunit RPN13	RPN13	sp|O13563|RPN13_YEAST 26S proteasome regulatory subunit RPN13 OS=Saccharomyces cerevisiae (strain ATCC 204508 / S288c) GN=RPN13 PE=1 SV=1	1	1	1	1	8.3	8.3	8.3	17.902	156	156	0	13.848	NaN	NaN	NaN	1	0	Median	78290000	22878000	55412000				29	6038	TRUE	6162	7758	13957;13958	13957			559292
O14455;P05745	O14455;P05745	3;2	3;2	3;2	60S ribosomal protein L36-B;60S ribosomal protein L36-A	RPL36B;RPL36A	sp|O14455|RL36B_YEAST 60S ribosomal protein L36-B OS=Saccharomyces cerevisiae (strain ATCC 204508 / S288c) GN=RPL36B PE=1 SV=3;sp|P05745|RL36A_YEAST 60S ribosomal protein L36-A OS=Saccharomyces cerevisiae (strain ATCC 204508 / S288c) GN=RPL36A PE=1 SV=3	2	3	3	3	32	32	32	11.135	100	100;100	0	19.336	1.4736	1.1788	52.337	3	0	Median	3563200000	1446300000	2116900000				30	7631;8155;8630	True;True;True	7791;8330;8817	9809;9810;10489;11096	17521;17522;17523;17524;17525;17526;17527;18868;20005	17524;18868;20005	32	90	559292;559292
O14467	O14467	3	3	3	Multiprotein-bridging factor 1	MBF1	sp|O14467|MBF1_YEAST Multiprotein-bridging factor 1 OS=Saccharomyces cerevisiae (strain ATCC 204508 / S288c) GN=MBF1 PE=1 SV=2	1	3	3	3	29.1	29.1	29.1	16.403	151	151	0	22.837	1.7598	0.82248	11.472	5	0	Leave out requantified	394590000	138850000	255740000				31	3734;4550;8138	True;True;True	3793;4622;8313	4789;4790;5823;10467;10468	8709;8710;8711;8712;10529;10530;18836;18837;18838	8709;10529;18836			559292
O43137	O43137	2	2	2	Uncharacterized protein YBR085C-A	YBR085C-A	sp|O43137|YB085_YEAST Uncharacterized protein YBR085C-A OS=Saccharomyces cerevisiae (strain ATCC 204508 / S288c) GN=YBR085C-A PE=1 SV=1	1	2	2	2	22.4	22.4	22.4	9.4044	85	85	0	24.164	5.5426	2.5191	17.264	2	1	Median	32768000	5807600	26960000				32	6158;6902	True;True	6285;7043	7918;8853	14239;14240;15762	14239;15762			559292
O74302;P0CX57;P0CX58;P0CX71;Q12470;P47099;P0CX73;P0CX72;P0CX70;Q6Q5H1;Q92392;Q12085;P0CX76;P0CX75;P0CX74;Q04706;P0C2I8;Q12485;Q12391;Q03964;Q04215	O74302;P0CX57;P0CX58;P0CX71;Q12470;P47099;P0CX73;P0CX72;P0CX70;Q6Q5H1;Q92392;Q12085;P0CX76;P0CX75;P0CX74;Q04706;P0C2I8;Q12485	7;7;7;6;6;6;6;6;6;5;5;5;5;5;5;5;5;4;2;1;1	1;1;1;0;1;1;0;0;0;0;0;0;0;0;0;1;0;0;0;0;0	0;0;0;0;0;0;0;0;0;0;0;0;0;0;0;0;0;0;0;0;0	Transposon Ty1-DR4 Gag polyprotein;Capsid protein;Gag-p4;Transposon Ty1-A Gag polyprotein;Capsid protein;Gag-p4;Transposon Ty1-PR1 Gag polyprotein;Capsid protein;Gag-p4;Transposon Ty1-ER1 Gag polyprotein;Capsid protein;Gag-p4;Transposon Ty1-NL2 Gag polyprotein;Capsid protein;Gag-p4;Transposon Ty1-JR2 Gag polyprotein;Capsid protein;Gag-p4;Transposon Ty1-PL Gag polyprotein;Capsid protein;Gag-p4;Transposon Ty1-LR2 Gag polyprotein;Capsid protein;Gag-p4;Transposon Ty1-DR6 Gag polyprotein;Capsid protein;Gag-p4;Transposon Ty1-PR3 Gag polyprotein;Capsid protein;Gag-p4;Transposon Ty1-OL Gag polyprotein;Capsid protein;Gag-p4;Transposon Ty1-GR1 Gag polyprotein;Capsid protein;Gag-p4;Transposon Ty1-ML2 Gag polyprotein;Capsid protein;Gag-p4;Transposon Ty1-LR3 Gag polyprotein;Capsid protein;Gag-p4;Transposon Ty1-JR1 Gag polyprotein;Capsid protein;Gag-p4;Transposon Ty1-ML1 Gag polyprotein;Capsid protein;Gag-p4;Transposon Ty1-LR4 Gag polyprotein;Capsid protein;Gag-p4;Transposon Ty1-GR2 Gag polyprotein;Capsid protein;Gag-p4	TY1A-DR4;TY1A-A;TY1A-PR1;TY1A-ER1;TY1A-NL2;TY1A-JR2;TY1A-PL;TY1A-LR2;TY1A-DR6;TY1A-PR3;TY1A-OL;TY1A-GR1;TY1A-ML2;TY1A-LR3;TY1A-JR1;TY1A-ML1;TY1A-LR4;TY1A-GR2	sp|O74302|YD13A_YEAST Transposon Ty1-DR4 Gag polyprotein OS=Saccharomyces cerevisiae (strain ATCC 204508 / S288c) GN=TY1A-DR4 PE=2 SV=1;sp|P0CX57|YA11A_YEAST Transposon Ty1-A Gag polyprotein OS=Saccharomyces cerevisiae (strain ATCC 204508 / S288c) GN=TY1A-	21	7	1	0	27.3	2.3	0	49.009	440	440;440;440;440;440;440;440;440;440;440;440;440;440;440;440;440;440;440;440;440;440	0.00054466	7.7366	NaN	NaN	NaN	0	0	Median	0	0	0				33	2189;2190;3174;5476;5552;7366;7515	False;False;True;False;False;False;False	2235;2236;3230;5567;5657;7520;7673	2840;2841;2842;2843;4079;4080;6964;7093;9444;9662;9663	5114;5115;5116;5117;5118;5119;5120;5121;5122;5123;5124;5125;7395;7396;7397;7398;12556;12557;12558;12792;16770;16771;16772;17214;17215	5120;5123;7398;12557;12792;16771;17214	33;34	1;259	559292;559292;559292;559292;559292;559292;559292;559292;559292;559292;559292;559292;559292;559292;559292;559292;559292;559292;559292;559292;559292
O94742	O94742	3	3	3	26S proteasome complex subunit SEM1	SEM1	sp|O94742|SEM1_YEAST 26S proteasome complex subunit SEM1 OS=Saccharomyces cerevisiae (strain ATCC 204508 / S288c) GN=SEM1 PE=1 SV=1	1	3	3	3	65.2	65.2	65.2	10.386	89	89	0	19.708	2.4889	1.4016	57.647	3	1	Median	23379000	7795200	15584000				34	124;7012;7104	True;True;True	130;7158;7253	166;9006;9122	330;16070;16263;16264	330;16070;16264			559292
P00128	P00128	2	2	2	Cytochrome b-c1 complex subunit 7	QCR7	sp|P00128|QCR7_YEAST Cytochrome b-c1 complex subunit 7 OS=Saccharomyces cerevisiae (strain ATCC 204508 / S288c) GN=QCR7 PE=1 SV=2	1	2	2	2	25.2	25.2	25.2	14.565	127	127	0	18.1	2.9479	1.3273	3.9427	4	0	Leave out requantified	73772000	18400000	55372000				35	486;1750	True;True	501;1784	625;626;2287;2288	1211;1212;1213;1214;1215;1216;4120;4121	1213;4120			559292
P00330;P00331	P00330	11;2	11;2	10;2	Alcohol dehydrogenase 1	ADH1	sp|P00330|ADH1_YEAST Alcohol dehydrogenase 1 OS=Saccharomyces cerevisiae (strain ATCC 204508 / S288c) GN=ADH1 PE=1 SV=5	2	11	11	10	43.7	43.7	37.6	36.849	348	348;348	0	121.27	1.8129	1.0189	33.668	16	4	Leave out requantified	13317000000	4739000000	8578400000				36	426;981;1537;3012;3100;3101;3510;5050;6680;8674;9121	True;True;True;True;True;True;True;True;True;True;True	441;1001;1567;3064;3152;3153;3568;5131;5132;6809;8861;9314	557;1275;2010;3856;3857;3966;3967;3968;3969;4494;6427;6428;6429;8563;11147;11705	1097;1098;1099;2407;2408;2409;2410;3656;3657;3658;3659;3660;3661;6896;6897;6898;7114;7115;7116;7117;7118;7119;7120;7121;7122;7123;7124;7125;7126;7127;7128;7129;7130;7131;7132;8164;8165;8166;8167;8168;8169;8170;8171;8172;8173;11605;11606;11607;11608;11609;11610;11611;11612;11613;11614;15265;20096;20097;20098;20099;20100;20101;21082	1097;2407;3656;6898;7116;7131;8169;11612;15265;20099;21082	35;36	76;169	559292;559292
P00358	P00358	15	5	4	Glyceraldehyde-3-phosphate dehydrogenase 2	TDH2	sp|P00358|G3P2_YEAST Glyceraldehyde-3-phosphate dehydrogenase 2 OS=Saccharomyces cerevisiae (strain ATCC 204508 / S288c) GN=TDH2 PE=1 SV=3	1	15	5	4	71.7	35.8	28.6	35.846	332	332	0	98.608	2.573	0.9859	6.5153	13	1	Leave out requantified	1948000000	531970000	1416000000				37	2149;2150;3110;3227;3368;4007;4299;5257;5383;5384;6104;8307;8397;8680;8871	False;False;True;True;True;False;False;False;False;False;True;True;False;False;False	2195;2196;3162;3284;3426;4068;4364;4365;4366;5342;5343;5471;5472;6228;6229;8485;8486;8487;8578;8867;8868;8869;9062	2790;2791;2792;2793;2794;3985;3986;4151;4327;5139;5140;5521;5522;5523;5524;6688;6689;6845;6846;6847;7835;7836;7837;10692;10693;10694;10695;10696;10697;10804;11154;11155;11156;11157;11158;11159;11160;11161;11394;11395;11396;11397;11398;11399;11400	5010;5011;5012;5013;5014;5015;5016;5017;5018;5019;5020;5021;5022;5023;5024;5025;5026;5027;5028;5029;5030;5031;5032;5033;5034;5035;5036;7209;7210;7211;7212;7213;7214;7215;7216;7217;7218;7219;7566;7567;7568;7885;7886;7887;9347;9348;9349;10037;10038;10039;10040;12046;12047;12048;12049;12050;12051;12052;12053;12054;12340;12341;12342;12343;12344;12345;12346;12347;12348;12349;12350;12351;12352;12353;12354;12355;12356;12357;12358;12359;12360;14093;14094;14095;14096;14097;14098;14099;14100;14101;14102;14103;14104;14105;19273;19274;19275;19276;19277;19278;19279;19280;19281;19282;19283;19284;19285;19286;19287;19476;19477;19478;19479;19480;19481;19482;19483;19484;19485;19486;19487;20109;20110;20111;20112;20113;20114;20115;20116;20117;20118;20119;20120;20121;20122;20123;20124;20125;20526;20527;20528;20529;20530;20531;20532;20533;20534;20535;20536;20537;20538;20539;20540;20541;20542;20543;20544;20545;20546;20547;20548;20549;20550;20551	5015;5029;7212;7566;7887;9348;10038;12048;12342;12355;14101;19278;19478;20122;20530	37;38;39;40;41;42	44;128;131;173;179;229	559292
P00359	P00359	16	16	6	Glyceraldehyde-3-phosphate dehydrogenase 3	TDH3	sp|P00359|G3P3_YEAST Glyceraldehyde-3-phosphate dehydrogenase 3 OS=Saccharomyces cerevisiae (strain ATCC 204508 / S288c) GN=TDH3 PE=1 SV=3	1	16	16	6	65.1	65.1	29.2	35.746	332	332	0	253.23	2.8083	1.1375	25.255	51	14	Leave out requantified	20626000000	5369900000	15256000000				38	2149;2150;3109;3228;3229;3371;4007;4141;4299;5257;5383;5384;8306;8397;8680;8871	True;True;True;True;True;True;True;True;True;True;True;True;True;True;True;True	2195;2196;3161;3285;3286;3429;4068;4202;4364;4365;4366;5342;5343;5471;5472;8483;8484;8578;8867;8868;8869;9062	2790;2791;2792;2793;2794;3977;3978;3979;3980;3981;3982;3983;3984;4152;4153;4330;4331;4332;4333;5139;5140;5318;5521;5522;5523;5524;6688;6689;6845;6846;6847;10687;10688;10689;10690;10691;10804;11154;11155;11156;11157;11158;11159;11160;11161;11394;11395;11396;11397;11398;11399;11400	5010;5011;5012;5013;5014;5015;5016;5017;5018;5019;5020;5021;5022;5023;5024;5025;5026;5027;5028;5029;5030;5031;5032;5033;5034;5035;5036;7143;7144;7145;7146;7147;7148;7149;7150;7151;7152;7153;7154;7155;7156;7157;7158;7159;7160;7161;7162;7163;7164;7165;7166;7167;7168;7169;7170;7171;7172;7173;7174;7175;7176;7177;7178;7179;7180;7181;7182;7183;7184;7185;7186;7187;7188;7189;7190;7191;7192;7193;7194;7195;7196;7197;7198;7199;7200;7201;7202;7203;7204;7205;7206;7207;7208;7569;7570;7571;7572;7573;7574;7891;7892;7893;7894;7895;7896;7897;7898;7899;7900;7901;9347;9348;9349;9713;10037;10038;10039;10040;12046;12047;12048;12049;12050;12051;12052;12053;12054;12340;12341;12342;12343;12344;12345;12346;12347;12348;12349;12350;12351;12352;12353;12354;12355;12356;12357;12358;12359;12360;19250;19251;19252;19253;19254;19255;19256;19257;19258;19259;19260;19261;19262;19263;19264;19265;19266;19267;19268;19269;19270;19271;19272;19476;19477;19478;19479;19480;19481;19482;19483;19484;19485;19486;19487;20109;20110;20111;20112;20113;20114;20115;20116;20117;20118;20119;20120;20121;20122;20123;20124;20125;20526;20527;20528;20529;20530;20531;20532;20533;20534;20535;20536;20537;20538;20539;20540;20541;20542;20543;20544;20545;20546;20547;20548;20549;20550;20551	5015;5029;7149;7570;7574;7891;9348;9713;10038;12048;12342;12355;19258;19478;20122;20530	37;38;39;43	128;131;173;229	559292
P00360	P00360	10	6	6	Glyceraldehyde-3-phosphate dehydrogenase 1	TDH1	sp|P00360|G3P1_YEAST Glyceraldehyde-3-phosphate dehydrogenase 1 OS=Saccharomyces cerevisiae (strain ATCC 204508 / S288c) GN=TDH1 PE=1 SV=3	1	10	6	6	49.1	28	28	35.75	332	332	0	41.821	1.4447	0.5842	21.545	6	1	Leave out requantified	125090000	49377000	75710000				39	1;1459;1460;3226;3423;4007;5257;8307;8397;8679	True;True;True;True;True;False;False;False;False;True	1;1488;1489;3283;3481;4068;5342;5343;8485;8486;8487;8578;8866	1;1907;1908;4150;4390;5139;5140;6688;6689;10692;10693;10694;10695;10696;10697;10804;11153	3;4;3479;3480;7562;7563;7564;7565;7987;7988;9347;9348;9349;12046;12047;12048;12049;12050;12051;12052;12053;12054;19273;19274;19275;19276;19277;19278;19279;19280;19281;19282;19283;19284;19285;19286;19287;19476;19477;19478;19479;19480;19481;19482;19483;19484;19485;19486;19487;20108	3;3479;3480;7564;7987;9348;12048;19278;19478;20108	39;41;42;44	128;173;179;229	559292
P00424;P00425	P00424	3;1	3;1	3;1	Cytochrome c oxidase polypeptide 5A, mitochondrial	COX5A	sp|P00424|COX5A_YEAST Cytochrome c oxidase polypeptide 5A, mitochondrial OS=Saccharomyces cerevisiae (strain ATCC 204508 / S288c) GN=COX5A PE=1 SV=1	2	3	3	3	21.6	21.6	21.6	17.14	153	153;151	0	24.747	3.3225	1.2856	22.416	3	1	Median	65979000	15430000	50549000				40	2801;5069;5614	True;True;True	2851;5151;5722	3601;6453;7197	6474;11656;12979;12980	6474;11656;12979			559292;559292
P00427	P00427	5	5	5	Cytochrome c oxidase subunit 6, mitochondrial	COX6	sp|P00427|COX6_YEAST Cytochrome c oxidase subunit 6, mitochondrial OS=Saccharomyces cerevisiae (strain ATCC 204508 / S288c) GN=COX6 PE=1 SV=1	1	5	5	5	45.9	45.9	45.9	17.341	148	148	0	34.396	3.942	1.4372	23.684	5	0	Leave out requantified	383830000	85492000	298340000				41	700;1316;1317;1569;8997	True;True;True;True;True	717;1344;1345;1601;9189	917;1722;1723;1724;2056;11556	1811;1812;3125;3126;3127;3128;3129;3130;3745;20795;20796	1811;3126;3128;3745;20796			559292
P00431	P00431	4	4	4	Cytochrome c peroxidase, mitochondrial	CCP1	sp|P00431|CCPR_YEAST Cytochrome c peroxidase, mitochondrial OS=Saccharomyces cerevisiae (strain ATCC 204508 / S288c) GN=CCP1 PE=1 SV=2	1	4	4	4	12.2	12.2	12.2	40.352	361	361	0	24.635	3.6438	1.5266	4.3385	4	1	Leave out requantified	82860000	16387000	66473000				42	3;768;2536;4840	True;True;True;True	4;786;2584;4918	5;999;3286;6175	12;1946;5914;11141;11142	12;1946;5914;11141			559292
P00445	P00445	4	4	4	Superoxide dismutase [Cu-Zn]	SOD1	sp|P00445|SODC_YEAST Superoxide dismutase [Cu-Zn] OS=Saccharomyces cerevisiae (strain ATCC 204508 / S288c) GN=SOD1 PE=1 SV=2	1	4	4	4	48.7	48.7	48.7	15.854	154	154	0	32.294	4.311	1.5462	6.1339	4	1	Linear	632480000	111690000	520790000				43	4737;7643;7663;8515	True;True;True;True	4812;7804;7825;7826;8699	6053;9826;9857;9858;10959	10940;17559;17630;17631;17632;17633;19757;19758;19759;19760	10940;17559;17631;19757	45	85	559292
P00447	P00447	4	4	4	Superoxide dismutase [Mn], mitochondrial	SOD2	sp|P00447|SODM_YEAST Superoxide dismutase [Mn], mitochondrial OS=Saccharomyces cerevisiae (strain ATCC 204508 / S288c) GN=SOD2 PE=1 SV=1	1	4	4	4	22.7	22.7	22.7	25.774	233	233	0	37.232	3.0202	1.1791	6.2498	5	1	Leave out requantified	148970000	37149000	111820000				44	284;4360;5501;8738	True;True;True;True	295;4430;5600;8927	371;5605;7013;7014;11230	719;10178;10179;10180;12658;12659;12660;12661;20251;20252	719;10178;12661;20252	46	90	559292
P00546	P00546	2	2	2	Cyclin-dependent kinase 1	CDC28	sp|P00546|CDK1_YEAST Cyclin-dependent kinase 1 OS=Saccharomyces cerevisiae (strain ATCC 204508 / S288c) GN=CDC28 PE=1 SV=1	1	2	2	2	10.1	10.1	10.1	34.061	298	298	0	16.891	2.3086	1.0781	60.772	3	2	Median	42841000	15262000	27579000				45	1078;8241	True;True	1102;8417	1422;10601;10602	2652;19080;19081	2652;19081			559292
P00549	P00549	12	12	12	Pyruvate kinase 1	CDC19	sp|P00549|KPYK1_YEAST Pyruvate kinase 1 OS=Saccharomyces cerevisiae (strain ATCC 204508 / S288c) GN=CDC19 PE=1 SV=2	1	12	12	12	40.8	40.8	40.8	54.544	500	500	0	162.95	1.7242	0.68456	12.551	17	2	Leave out requantified	3253200000	1194400000	2058800000				46	171;1491;1992;2999;3116;3461;3726;4125;6764;7830;8315;8608	True;True;True;True;True;True;True;True;True;True;True;True	179;1521;2032;3051;3169;3519;3785;4186;6900;7996;8495;8793;8794	223;1953;2599;3842;3998;4437;4438;4779;4780;5298;5299;8686;8687;10078;10706;11069;11070;11071	433;434;435;3563;4661;4662;4663;6874;6875;6876;6877;7240;7241;7242;7243;8066;8067;8068;8069;8070;8071;8688;8689;8690;8691;9675;9676;15482;15483;15484;15485;15486;18081;18082;19299;19961;19962;19963;19964;19965;19966;19967;19968;19969	434;3563;4661;6876;7241;8066;8689;9676;15485;18081;19299;19962	47;48;49	109;126;261	559292
P00560	P00560	19	19	19	Phosphoglycerate kinase	PGK1	sp|P00560|PGK_YEAST Phosphoglycerate kinase OS=Saccharomyces cerevisiae (strain ATCC 204508 / S288c) GN=PGK1 PE=1 SV=2	1	19	19	19	53.6	53.6	53.6	44.738	416	416	0	244.82	2.9794	1.2794	27.309	24	5	Leave out requantified	14926000000	3772800000	11154000000				47	170;286;352;523;1325;1631;1855;1856;1867;3092;3818;3868;4289;7236;7237;7720;8140;8367;9122	True;True;True;True;True;True;True;True;True;True;True;True;True;True;True;True;True;True;True	178;297;365;538;1353;1664;1892;1893;1906;3144;3878;3928;4354;7387;7388;7884;8315;8548;9315	222;373;458;677;678;1733;2132;2133;2425;2426;2427;2442;3956;3957;4898;4962;4963;4964;4965;4966;5506;9284;9285;9286;9925;10471;10768;11706	429;430;431;432;721;891;892;893;894;1320;1321;1322;3142;3874;3875;3876;4350;4351;4352;4353;4354;4355;4356;4357;4358;4359;4402;4403;4404;4405;4406;4407;7099;7100;7101;7102;7103;8889;8890;8891;8996;8997;8998;8999;9000;9001;9002;9003;9004;9005;9006;9007;9008;10016;16527;16528;16529;16530;16531;16532;16533;16534;17785;17786;17787;17788;17789;17790;18841;18842;18843;18844;19414;19415;19416;19417;21083;21084;21085;21086;21087;21088	431;721;891;1321;3142;3874;4353;4359;4402;7103;8890;9003;10016;16527;16533;17787;18842;19415;21086	50	238	559292
P00729	P00729	6	6	6	Carboxypeptidase Y	PRC1	sp|P00729|CBPY_YEAST Carboxypeptidase Y OS=Saccharomyces cerevisiae (strain ATCC 204508 / S288c) GN=PRC1 PE=1 SV=1	1	6	6	6	8.6	8.6	8.6	59.801	532	532	0	42.655	2.5578	1.2747	97.256	6	2	Leave out requantified	93120000	36141000	56979000				48	686;687;1296;1337;2453;8854	True;True;True;True;True;True	703;704;1324;1365;2501;9045	903;904;1696;1747;3188;11370	1782;1783;1784;1785;3081;3169;5761;20490	1782;1784;3081;3169;5761;20490			559292
P00812	P00812	4	4	4	Arginase	CAR1	sp|P00812|ARGI_YEAST Arginase OS=Saccharomyces cerevisiae (strain ATCC 204508 / S288c) GN=CAR1 PE=1 SV=1	1	4	4	4	13.2	13.2	13.2	35.662	333	333	0	27.835	3.2778	1.3209	1.0978	4	1	Leave out requantified	79558000	18050000	61507000				49	1210;5402;5477;6549	True;True;True;True	1235;5490;5568;6677	1593;6867;6965;8386	2920;12394;12395;12559;14965;14966	2920;12394;12559;14966	51;52	1;83	559292
P00815	P00815	9	9	9	Histidine biosynthesis trifunctional protein;Phosphoribosyl-AMP cyclohydrolase;Phosphoribosyl-ATP pyrophosphohydrolase;Histidinol dehydrogenase	HIS4	sp|P00815|HIS2_YEAST Histidine biosynthesis trifunctional protein OS=Saccharomyces cerevisiae (strain ATCC 204508 / S288c) GN=HIS4 PE=1 SV=3	1	9	9	9	15.4	15.4	15.4	87.72	799	799	0	65.687	2.2065	1.0113	30.133	10	3	Leave out requantified	171310000	51316000	120000000				50	1414;2642;2989;3609;3653;5259;5300;7475;8400	True;True;True;True;True;True;True;True;True	1443;2691;3041;3667;3712;5345;5386;7633;8581	1846;3412;3831;4620;4621;4681;6691;6737;9604;10808	3367;6161;6847;6848;8408;8409;8515;12057;12058;12132;12133;17092;19494	3367;6161;6847;8409;8515;12057;12132;17092;19494			559292
P00817	P00817	11	11	11	Inorganic pyrophosphatase	IPP1	sp|P00817|IPYR_YEAST Inorganic pyrophosphatase OS=Saccharomyces cerevisiae (strain ATCC 204508 / S288c) GN=IPP1 PE=1 SV=4	1	11	11	11	48.4	48.4	48.4	32.299	287	287	0	136.19	3.0804	1.0807	26.697	16	2	Leave out requantified	1479800000	358550000	1121200000				51	339;635;884;1558;1559;2902;3770;4532;4967;8270;8746	True;True;True;True;True;True;True;True;True;True;True	352;652;904;1589;1590;2954;3829;4604;5048;8446;8935	440;441;442;830;831;1144;1145;2040;2041;2042;3729;3730;4832;5802;6330;10645;11238	856;857;858;859;860;861;1599;1600;1601;1602;1603;1604;2177;2178;2179;2180;2181;3720;3721;3722;3723;6672;6673;6674;6675;8776;8777;10496;10497;11432;11433;11434;11435;19162;19163;19164;20263	861;1601;2177;3720;3723;6673;8776;10496;11433;19162;20263	53	144	559292
P00830	P00830	9	9	9	ATP synthase subunit beta, mitochondrial	ATP2	sp|P00830|ATPB_YEAST ATP synthase subunit beta, mitochondrial OS=Saccharomyces cerevisiae (strain ATCC 204508 / S288c) GN=ATP2 PE=1 SV=2	1	9	9	9	27.8	27.8	27.8	54.793	511	511	0	110.17	2.3466	0.89242	13.743	13	5	Leave out requantified	997450000	289530000	707920000				52	651;2126;3522;7063;7233;8002;8603;8655;8864	True;True;True;True;True;True;True;True;True	668;2172;3580;7209;7210;7384;8174;8788;8842;9055	850;2762;4508;9071;9072;9073;9279;9280;10296;11064;11124;11384;11385;11386	1640;1641;1642;1643;1644;4962;4963;8207;8208;16179;16180;16181;16182;16183;16184;16520;16521;18501;18502;18503;18504;18505;18506;18507;19955;20049;20513;20514;20515	1640;4963;8207;16182;16520;18502;19955;20049;20515	54;55	426;492	559292
P00890;P08679	P00890	8;1	8;1	8;1	Citrate synthase, mitochondrial	CIT1	sp|P00890|CISY1_YEAST Citrate synthase, mitochondrial OS=Saccharomyces cerevisiae (strain ATCC 204508 / S288c) GN=CIT1 PE=1 SV=2	2	8	8	8	24.6	24.6	24.6	53.359	479	479;460	0	58.026	0.78357	0.33535	14.732	8	2	Leave out requantified	189510000	98817000	90692000				53	380;1030;2041;2311;3196;3954;5382;5855	True;True;True;True;True;True;True;True	393;1050;2085;2357;3252;4015;5470;5970	494;1334;2664;3004;3005;4107;4108;5070;6844;7508	966;967;968;969;2515;4774;5431;5432;7464;7465;7466;9200;9201;9202;12338;12339;13505;13506;13507	968;2515;4774;5431;7466;9202;12338;13506	56	177	559292;559292
P00899	P00899	7	7	7	Anthranilate synthase component 1	TRP2	sp|P00899|TRPE_YEAST Anthranilate synthase component 1 OS=Saccharomyces cerevisiae (strain ATCC 204508 / S288c) GN=TRP2 PE=1 SV=4	1	7	7	7	16.6	16.6	16.6	56.767	507	507	0	49.831	1.2198	0.50004	25.417	8	1	Leave out requantified	283920000	130330000	153590000				54	1653;2060;3823;5011;5242;7646;8062	True;True;True;True;True;True;True	1686;2105;3883;5092;5327;7807;8235	2159;2160;2686;4903;6384;6671;9830;10374	3921;3922;3923;3924;4820;8900;11546;12018;12019;17567;18676	3922;4820;8900;11546;12019;17567;18676			559292
P00924	P00924	15	4	4	Enolase 1	ENO1	sp|P00924|ENO1_YEAST Enolase 1 OS=Saccharomyces cerevisiae (strain ATCC 204508 / S288c) GN=ENO1 PE=1 SV=3	1	15	4	4	46	11.9	11.9	46.816	437	437	0	55.249	2.8909	1.2865	15.428	5	0	Leave out requantified	901950000	237690000	664260000				55	9;886;3234;3519;4048;4250;6123;6644;7485;7616;7926;8470;8704;8772;8860	False;False;True;False;False;False;True;False;True;False;False;False;False;True;False	10;906;3291;3577;4109;4313;6248;6773;7643;7776;8096;8097;8653;8893;8961;9051	11;1148;1149;4159;4505;5188;5454;7858;7859;8512;8513;8514;8515;9620;9621;9790;10199;10200;10201;10202;10897;10898;10899;11192;11193;11266;11267;11378	19;20;21;22;23;24;25;2184;2185;2186;2187;2188;2189;7584;7585;8194;8195;8196;8197;8198;9430;9431;9432;9919;14136;14137;14138;14139;15167;15168;15169;15170;15171;15172;17130;17131;17132;17133;17134;17135;17480;18296;18297;18298;18299;18300;18301;18302;18303;19657;19658;19659;19660;19661;19662;20179;20180;20181;20182;20183;20304;20305;20502;20503;20504;20505	20;2185;7584;8197;9430;9919;14137;15168;17131;17480;18297;19661;20179;20305;20502	57;58	171;287	559292
P00925	P00925	23	23	12	Enolase 2	ENO2	sp|P00925|ENO2_YEAST Enolase 2 OS=Saccharomyces cerevisiae (strain ATCC 204508 / S288c) GN=ENO2 PE=1 SV=2	1	23	23	12	71.9	71.9	39.8	46.914	437	437	0	323.31	3.3632	1.5398	34.582	62	11	Leave out requantified	51338000000	11717000000	39620000000				56	9;614;676;677;886;887;3096;3112;3519;4048;4250;5009;6126;6644;7484;7584;7616;7926;8470;8704;8773;8860;8861	True;True;True;True;True;True;True;True;True;True;True;True;True;True;True;True;True;True;True;True;True;True;True	10;630;693;694;906;907;3148;3164;3165;3577;4109;4313;5090;6251;6773;7642;7742;7743;7776;8096;8097;8653;8893;8962;8963;8964;9051;9052	11;798;799;800;801;802;803;804;805;885;886;887;888;889;890;1148;1149;1150;1151;3962;3988;3989;3990;3991;3992;3993;4505;5188;5454;6381;6382;7862;7863;7864;8512;8513;8514;8515;9617;9618;9619;9741;9742;9743;9790;10199;10200;10201;10202;10897;10898;10899;11192;11193;11268;11269;11270;11271;11272;11273;11274;11378;11379;11380	19;20;21;22;23;24;25;1535;1536;1537;1538;1539;1540;1541;1542;1543;1544;1545;1546;1547;1548;1549;1550;1551;1552;1553;1554;1555;1556;1557;1558;1559;1560;1561;1732;1733;1734;1735;1736;1737;1738;1739;1740;1741;1742;1743;1744;1745;1746;1747;1748;1749;1750;1751;1752;1753;1754;1755;1756;1757;1758;1759;2184;2185;2186;2187;2188;2189;2190;2191;2192;2193;2194;7110;7221;7222;7223;7224;7225;7226;7227;7228;7229;7230;7231;8194;8195;8196;8197;8198;9430;9431;9432;9919;11530;11531;11532;11533;11534;11535;11536;11537;11538;11539;11540;11541;14142;14143;14144;14145;14146;14147;14148;14149;14150;14151;14152;14153;14154;14155;14156;15167;15168;15169;15170;15171;15172;17114;17115;17116;17117;17118;17119;17120;17121;17122;17123;17124;17125;17126;17127;17128;17129;17348;17349;17350;17351;17352;17353;17354;17355;17480;18296;18297;18298;18299;18300;18301;18302;18303;19657;19658;19659;19660;19661;19662;20179;20180;20181;20182;20183;20306;20307;20308;20309;20310;20311;20312;20313;20314;20315;20316;20317;20318;20319;20320;20321;20322;20323;20324;20325;20326;20327;20328;20502;20503;20504;20505;20506;20507;20508	20;1545;1733;1754;2185;2190;7110;7223;8197;9430;9919;11539;14153;15168;17117;17349;17480;18297;19661;20179;20316;20502;20506	57;59;60;61;62;63	49;63;171;184;282;287	559292
P00927	P00927	1	1	1	Threonine dehydratase, mitochondrial	ILV1	sp|P00927|THDH_YEAST Threonine dehydratase, mitochondrial OS=Saccharomyces cerevisiae (strain ATCC 204508 / S288c) GN=ILV1 PE=1 SV=2	1	1	1	1	2.3	2.3	2.3	63.83	576	576	0.0098499	5.8734	NaN	NaN	NaN	1	0	Median	10811000	3459900	7350600				57	8993	TRUE	9185	11551	20788	20788			559292
P00931	P00931	10	10	10	Tryptophan synthase	TRP5	sp|P00931|TRP_YEAST Tryptophan synthase OS=Saccharomyces cerevisiae (strain ATCC 204508 / S288c) GN=TRP5 PE=1 SV=1	1	10	10	10	20.8	20.8	20.8	76.625	707	707	0	80.888	2.8949	1.0804	15.937	9	3	Leave out requantified	392530000	100310000	292220000				58	818;1256;1314;2309;2835;3539;3744;4865;6113;8055	True;True;True;True;True;True;True;True;True;True	837;1282;1342;2355;2885;3597;3803;4943;6238;8228	1060;1650;1720;3002;3646;4528;4802;6204;7848;10366	2042;3007;3008;3120;3121;3122;5429;6545;8247;8729;11189;14124;18663	2042;3007;3120;5429;6545;8247;8729;11189;14124;18663			559292
P00937	P00937	4	4	4	Multifunctional tryptophan biosynthesis protein;Anthranilate synthase component 2;Indole-3-glycerol phosphate synthase	TRP3	sp|P00937|TRPG_YEAST Multifunctional tryptophan biosynthesis protein OS=Saccharomyces cerevisiae (strain ATCC 204508 / S288c) GN=TRP3 PE=1 SV=2	1	4	4	4	10.7	10.7	10.7	53.489	484	484	0	30.489	2.3225	0.98755	44.216	4	1	Leave out requantified	100160000	47141000	53020000				59	601;1295;1648;7393	True;True;True;True	617;1323;1681;7549	784;1695;2154;9493	1509;1510;3080;3913;16885	1509;3080;3913;16885	64	470	559292
P00942	P00942	9	9	9	Triosephosphate isomerase	TPI1	sp|P00942|TPIS_YEAST Triosephosphate isomerase OS=Saccharomyces cerevisiae (strain ATCC 204508 / S288c) GN=TPI1 PE=1 SV=2	1	9	9	9	65.7	65.7	65.7	26.795	248	248	0	199.98	3.5647	1.3837	13.585	21	7	Leave out requantified	4866800000	1090800000	3776100000				60	90;532;989;1340;1743;2330;2331;4233;7738	True;True;True;True;True;True;True;True;True	96;547;1009;1368;1777;2376;2377;4296;7902	122;123;688;689;690;691;1285;1286;1287;1751;1752;2279;2280;3027;3028;3029;5430;9947;9948;9949;9950;9951;9952;9953;9954	234;235;236;237;238;239;240;241;242;1337;1338;1339;1340;1341;1342;1343;1344;2426;2427;2428;2429;2430;2431;2432;2433;2434;3176;3177;3178;3179;3180;4100;4101;4102;4103;4104;4105;4106;4107;4108;4109;5472;5473;5474;5475;5476;9884;9885;17815;17816;17817;17818;17819;17820;17821;17822;17823;17824;17825;17826;17827;17828;17829;17830;17831;17832;17833;17834;17835;17836;17837;17838;17839;17840;17841;17842;17843;17844;17845;17846;17847;17848;17849;17850;17851;17852;17853;17854	236;1337;2428;3177;4104;5474;5476;9884;17843			559292
P00950	P00950	8	8	8	Phosphoglycerate mutase 1	GPM1	sp|P00950|PMG1_YEAST Phosphoglycerate mutase 1 OS=Saccharomyces cerevisiae (strain ATCC 204508 / S288c) GN=GPM1 PE=1 SV=3	1	8	8	8	53.8	53.8	53.8	27.608	247	247	0	80.495	1.0061	0.57741	45.207	12	0	Leave out requantified	7881600000	3894700000	3986900000				61	3016;3238;4302;4981;5354;5880;8718;9157	True;True;True;True;True;True;True;True	3068;3295;4369;5062;5441;5996;8907;9352	3861;3862;4163;4164;4165;4166;4167;4168;4169;5528;5529;6347;6811;7539;11208;11749	6904;6905;6906;6907;6908;6909;7594;7595;7596;7597;7598;7599;7600;7601;7602;7603;7604;7605;7606;7607;7608;7609;7610;7611;7612;7613;7614;7615;7616;7617;7618;7619;7620;7621;7622;7623;7624;7625;7626;10044;10045;10046;10047;10048;11464;11465;11466;11467;11468;12274;12275;13554;13555;13556;13557;13558;13559;13560;13561;20209;20210;20211;20212;21161	6908;7598;10046;11466;12274;13554;20210;21161			559292
P00958	P00958	7	7	7	Methionine--tRNA ligase, cytoplasmic	MES1	sp|P00958|SYMC_YEAST Methionine--tRNA ligase, cytoplasmic OS=Saccharomyces cerevisiae (strain ATCC 204508 / S288c) GN=MES1 PE=1 SV=4	1	7	7	7	9.5	9.5	9.5	85.677	751	751	0	48.943	1.7001	0.66161	10.76	7	1	Leave out requantified	264950000	90686000	174270000				62	1859;2600;3347;3800;6491;8262;9116	True;True;True;True;True;True;True	1896;2649;3405;3860;6618;8438;9309	2430;2431;3360;4304;4876;8313;10635;11700	4364;4365;4366;4367;6046;6047;7850;8854;14849;14850;19149;19150;21075;21076	4365;6046;7850;8854;14850;19150;21075			559292
P01098	P01098	1	1	1	ATPase-stabilizing factor 9 kDa, mitochondrial	STF1	sp|P01098|STF1_YEAST ATPase-stabilizing factor 9 kDa, mitochondrial OS=Saccharomyces cerevisiae (strain ATCC 204508 / S288c) GN=STF1 PE=1 SV=2	1	1	1	1	9.3	9.3	9.3	10.062	86	86	0.0082007	6.1725	NaN	NaN	NaN	1	0	Median	2289300	300650	1988700				63	4177	TRUE	4239	5361	9785	9785			559292
P01120	P01120	5	5	5	Ras-like protein 2	RAS2	sp|P01120|RAS2_YEAST Ras-like protein 2 OS=Saccharomyces cerevisiae (strain ATCC 204508 / S288c) GN=RAS2 PE=1 SV=4	1	5	5	5	20.2	20.2	20.2	34.705	322	322	0	41.721	3.8957	1.4346	9.601	8	5	Leave out requantified	256090000	57972000	198120000				64	1222;5398;6405;6528;7269	True;True;True;True;True	1248;5486;6532;6656;7420	1611;1612;6862;8216;8358;8359;8360;9322	2957;2958;12383;12384;12385;14707;14708;14709;14921;14922;14923;14924;16578	2957;12383;14708;14921;16578	65;66;67	101;141;145	559292
P01123	P01123	3	3	3	GTP-binding protein YPT1	YPT1	sp|P01123|YPT1_YEAST GTP-binding protein YPT1 OS=Saccharomyces cerevisiae (strain ATCC 204508 / S288c) GN=YPT1 PE=1 SV=2	1	3	3	3	22.3	22.3	22.3	23.214	206	206	0	36.097	3.9446	1.4358	3.0318	4	0	Leave out requantified	393930000	76675000	317260000				65	4881;5547;6642	True;True;True	4959;5650;6771	6224;7083;7084;8510	11221;11222;12767;12768;12769;12770;12771;15165	11222;12771;15165	68;69	145;165	559292
P02294;P02293	P02294;P02293	2;2	2;2	2;2	Histone H2B.2;Histone H2B.1	HTB2;HTB1	sp|P02294|H2B2_YEAST Histone H2B.2 OS=Saccharomyces cerevisiae (strain ATCC 204508 / S288c) GN=HTB2 PE=1 SV=2;sp|P02293|H2B1_YEAST Histone H2B.1 OS=Saccharomyces cerevisiae (strain ATCC 204508 / S288c) GN=HTB1 PE=1 SV=2	2	2	2	2	16	16	16	14.237	131	131;131	0	13.68	2.4602	1.2827	5.3199	2	0	Median	907490000	269840000	637650000				66	2159;3172	True;True	2205;3228	2804;4077	5056;5057;7391	5057;7391			559292;559292
P02309	P02309	1	1	1	Histone H4	HHF1	sp|P02309|H4_YEAST Histone H4 OS=Saccharomyces cerevisiae (strain ATCC 204508 / S288c) GN=HHF1 PE=1 SV=2	1	1	1	1	11.7	11.7	11.7	11.368	103	103	0.00058893	10.038	NaN	NaN	NaN	1	0	Median	219120000	63155000	155960000				67	8033	TRUE	8206	10337	18593;18594;18595	18593			559292
P02400	P02400	7	7	7	60S acidic ribosomal protein P2-beta	RPP2B	sp|P02400|RLA4_YEAST 60S acidic ribosomal protein P2-beta OS=Saccharomyces cerevisiae (strain ATCC 204508 / S288c) GN=RPP2B PE=1 SV=2	1	7	7	7	86.4	86.4	86.4	11.05	110	110	0	205.12	1.8377	0.79373	23.678	13	0	Leave out requantified	9972200000	3560700000	6411500000				68	671;2348;2349;3036;3037;4114;8999	True;True;True;True;True;True;True	688;2394;2395;3088;3089;4175;9191	875;876;877;3047;3048;3886;3887;3888;3889;5286;11560;11561;11562	1695;1696;1697;1698;1699;1700;1701;1702;1703;1704;1705;1706;1707;1708;1709;1710;1711;1712;1713;1714;1715;5510;5511;5512;6957;6958;6959;6960;6961;6962;6963;6964;6965;6966;6967;6968;6969;6970;6971;6972;9650;9651;20814;20815;20816;20817;20818;20819;20820;20821;20822;20823;20824;20825;20826;20827;20828;20829;20830;20831;20832;20833;20834;20835;20836;20837	1715;5510;5512;6959;6971;9650;20829			559292
P02406	P02406	4	4	4	60S ribosomal protein L28	RPL28	sp|P02406|RL28_YEAST 60S ribosomal protein L28 OS=Saccharomyces cerevisiae (strain ATCC 204508 / S288c) GN=RPL28 PE=1 SV=3	1	4	4	4	25.5	25.5	25.5	16.721	149	149	0	31.988	0.88968	0.39071	37.852	5	1	Leave out requantified	3468800000	1794000000	1674800000				69	2111;5408;5409;8962	True;True;True;True	2157;5496;5497;9154	2746;6875;6876;6877;11514	4938;4939;4940;4941;4942;4943;12407;12408;12409;12410;12411;12412;12413;12414;20722;20723;20724;20725	4940;12410;12413;20723			559292
P14127;P02407	P14127;P02407	5;5	5;5	5;5	40S ribosomal protein S17-B;40S ribosomal protein S17-A	RPS17B;RPS17A	sp|P14127|RS17B_YEAST 40S ribosomal protein S17-B OS=Saccharomyces cerevisiae (strain ATCC 204508 / S288c) GN=RPS17B PE=1 SV=1;sp|P02407|RS17A_YEAST 40S ribosomal protein S17-A OS=Saccharomyces cerevisiae (strain ATCC 204508 / S288c) GN=RPS17A PE=1 SV=1	2	5	5	5	51.5	51.5	51.5	15.803	136	136;136	0	54.373	0.97734	0.47036	25.517	10	0	Leave out requantified	4528800000	2294700000	2234100000				70	345;1167;3343;5266;6585	True;True;True;True;True	358;1191;3400;3401;5352;6713	449;450;1537;1538;1539;4297;4298;4299;6698;8441	873;874;875;2827;2828;2829;2830;2831;2832;2833;2834;2835;7834;7835;7836;7837;7838;7839;7840;7841;7842;7843;7844;7845;12066;12067;12068;12069;15054	873;2831;7842;12067;15054	70	58	559292;559292
P02829	P02829	27	6	6	ATP-dependent molecular chaperone HSP82	HSP82	sp|P02829|HSP82_YEAST ATP-dependent molecular chaperone HSP82 OS=Saccharomyces cerevisiae (strain ATCC 204508 / S288c) GN=HSP82 PE=1 SV=1	1	27	6	6	41.5	8.9	8.9	81.405	709	709	0	65.743	2.7413	1.0293	8.7374	7	2	Leave out requantified	334160000	89868000	244290000				71	126;481;806;838;839;1694;1707;2216;2217;2757;3128;4192;4266;4521;4663;4719;5719;5843;6362;6555;6971;7168;7382;7592;7791;7792;8361	False;False;False;False;False;False;True;False;False;True;False;True;False;True;False;True;False;False;True;False;False;False;False;False;False;False;False	132;496;825;857;858;1727;1740;2262;2263;2806;3181;3182;4255;4329;4593;4735;4794;5830;5958;6489;6683;7115;7318;7536;7537;7751;7957;7958;8542	168;620;1044;1045;1082;1083;1084;2216;2230;2874;2875;2876;2877;3542;4012;4013;5381;5474;5790;5953;5954;5955;6030;6031;7334;7335;7336;7492;8165;8393;8956;9198;9471;9472;9473;9474;9475;9755;9756;9757;10024;10025;10026;10762	333;334;335;1206;2023;2024;2079;2080;2081;2082;2083;2084;3998;3999;4000;4001;4002;4003;4004;4023;4024;4025;4026;4027;5184;5185;5186;5187;5188;5189;5190;5191;6380;6381;7263;7264;7265;7266;7267;9813;9954;10474;10475;10476;10732;10733;10734;10735;10736;10882;10883;10884;13220;13221;13222;13223;13482;13483;13484;14627;14979;15964;15965;15966;16375;16376;16377;16378;16379;16832;16833;16834;16835;16836;16837;16838;16839;16840;17379;17380;17381;17382;17383;17384;17385;17386;17387;17388;17389;17978;17979;17980;17981;17982;17983;17984;17985;19403	334;1206;2023;2080;2082;4000;4023;5184;5189;6381;7266;9813;9954;10475;10733;10884;13220;13483;14627;14979;15966;16375;16832;17382;17981;17985;19403	71;72;73;74;75	84;382;464;603;607	559292
P02992	P02992	4	4	4	Elongation factor Tu, mitochondrial	TUF1	sp|P02992|EFTU_YEAST Elongation factor Tu, mitochondrial OS=Saccharomyces cerevisiae (strain ATCC 204508 / S288c) GN=TUF1 PE=1 SV=1	1	4	4	4	11	11	11	47.972	437	437	0	36.005	4.2109	1.4514	127.32	5	3	Median	447400000	77849000	369550000				72	2861;3621;4127;7963	True;True;True;True	2913;3679;4188;8134	3678;3679;4635;5301;10241	6599;6600;8427;9678;9679;9680;18372;18373	6599;8427;9678;18373			559292
P02994	P02994	11	11	11	Elongation factor 1-alpha	TEF1	sp|P02994|EF1A_YEAST Elongation factor 1-alpha OS=Saccharomyces cerevisiae (strain ATCC 204508 / S288c) GN=TEF1 PE=1 SV=1	1	11	11	11	32.8	32.8	32.8	50.032	458	458	0	152.9	1.2185	0.52681	23.602	33	4	Leave out requantified	13515000000	5539400000	7975700000				73	2142;2143;5459;5941;6903;7369;7387;8021;8737;8846;9110	True;True;True;True;True;True;True;True;True;True;True	2188;2189;5549;6060;7044;7523;7542;7543;8193;8194;8926;9037;9303	2781;2782;2783;6945;7628;7629;8854;8855;8856;8857;8858;8859;8860;8861;8862;8863;8864;8865;8866;8867;9447;9448;9481;9482;9483;9484;9485;9486;10321;10322;11228;11229;11359;11360;11690;11691;11692	4991;4992;4993;4994;4995;4996;4997;4998;4999;5000;12528;13713;13714;13715;15763;15764;15765;15766;15767;15768;15769;15770;15771;15772;15773;15774;15775;15776;15777;15778;15779;15780;15781;15782;15783;15784;15785;15786;15787;15788;15789;15790;15791;15792;15793;15794;15795;15796;15797;15798;15799;15800;15801;15802;15803;15804;15805;15806;15807;15808;15809;15810;15811;15812;15813;15814;15815;15816;15817;15818;15819;15820;15821;15822;15823;15824;15825;15826;15827;15828;15829;15830;15831;15832;16776;16777;16778;16854;16855;16856;16857;16858;16859;16860;16861;16862;16863;16864;16865;16866;16867;16868;16869;16870;16871;16872;16873;18562;18563;18564;18565;18566;18567;18568;18569;18570;20247;20248;20249;20250;20469;20470;20471;20472;20473;21053;21054;21055;21056;21057;21058;21059;21060;21061	4991;4999;12528;13715;15766;16777;16868;18564;20250;20470;21054	76;77;78;79	102;155;199;292	559292
P03872	P03872	1	1	1	Partitioning protein REP2	REP2	sp|P03872|REP2_YEAST Partitioning protein REP2 OS=Saccharomyces cerevisiae (strain ATCC 204508 / S288c) GN=REP2 PE=1 SV=1	1	1	1	1	3.4	3.4	3.4	33.196	296	296	0.00053419	7.3228	NaN	NaN	NaN	1	0	Median	34287000	10921000	23366000				74	5107	TRUE	5189	6503	11739	11739			559292
P03874	P03874	1	1	1	Cytochrome B pre-mRNA-processing protein 2	CBP2	sp|P03874|CBP2_YEAST Cytochrome B pre-mRNA-processing protein 2 OS=Saccharomyces cerevisiae (strain ATCC 204508 / S288c) GN=CBP2 PE=1 SV=2	1	1	1	1	2.4	2.4	2.4	73.86	630	630	0.0010488	7.1343	NaN	NaN	NaN	0	0	Median	0	0	0				75	3972	TRUE	4033	5091;5092	9269;9270	9269			559292
P03875	P03875	1	1	1	Putative COX1/OXI3 intron 1 protein	aI1	sp|P03875|AI1M_YEAST Putative COX1/OXI3 intron 1 protein OS=Saccharomyces cerevisiae (strain ATCC 204508 / S288c) GN=AI1 PE=3 SV=2	1	1	1	1	2.2	2.2	2.2	96.078	834	834	0.0015617	7.034	NaN	NaN	NaN	1	0	Median	16848000	3916300	12932000				76	6561	TRUE	6689	8400	14989	14989	80	555	559292
P03965	P03965	12	11	11	Carbamoyl-phosphate synthase arginine-specific large chain	CPA2	sp|P03965|CARB_YEAST Carbamoyl-phosphate synthase arginine-specific large chain OS=Saccharomyces cerevisiae (strain ATCC 204508 / S288c) GN=CPA2 PE=1 SV=1	1	12	11	11	15	14	14	123.91	1118	1118	0	80.613	2.2633	1.1645	27.357	12	1	Leave out requantified	213550000	64902000	148650000				77	570;633;718;1759;2667;2688;4309;5265;6302;7752;7975;8374	False;True;True;True;True;True;True;True;True;True;True;True	585;650;736;1793;2716;2737;4376;5351;6429;7916;8146;8555	743;744;828;940;2298;2299;3438;3462;5536;6697;8091;9968;10257;10778	1434;1435;1595;1846;4144;4145;6202;6241;10058;12064;12065;14509;17883;18402;19436	1435;1595;1846;4144;6202;6241;10058;12064;14509;17883;18402;19436	81	771	559292
P04037	P04037	3	3	3	Cytochrome c oxidase subunit 4, mitochondrial	COX4	sp|P04037|COX4_YEAST Cytochrome c oxidase subunit 4, mitochondrial OS=Saccharomyces cerevisiae (strain ATCC 204508 / S288c) GN=COX4 PE=1 SV=1	1	3	3	3	35.5	35.5	35.5	17.142	155	155	0	46.128	3.4526	1.1936	142.32	3	2	Plateau	291780000	133460000	158320000				78	1646;5007;7510	True;True;True	1679;5088;7668	2152;6377;6378;9654;9655	3907;3908;3909;11525;11526;11527;17203;17204	3908;11527;17204			559292
P04046	P04046	5	5	5	Amidophosphoribosyltransferase	ADE4	sp|P04046|PUR1_YEAST Amidophosphoribosyltransferase OS=Saccharomyces cerevisiae (strain ATCC 204508 / S288c) GN=ADE4 PE=1 SV=2	1	5	5	5	13.3	13.3	13.3	56.719	510	510	0	40.612	0.86283	0.37356	16.99	6	0	Leave out requantified	142080000	73902000	68178000				79	1365;2385;4347;5005;8382	True;True;True;True;True	1393;2433;4415;5086;8563	1785;3094;5585;5586;6375;10789	3260;5609;5610;10140;10141;11519;11520;11521;11522;19456;19457	3260;5609;10141;11520;19456	82;83	209;360	559292
P04050	P04050	6	6	6	DNA-directed RNA polymerase II subunit RPB1	RPO21	sp|P04050|RPB1_YEAST DNA-directed RNA polymerase II subunit RPB1 OS=Saccharomyces cerevisiae (strain ATCC 204508 / S288c) GN=RPO21 PE=1 SV=2	1	6	6	6	4.7	4.7	4.7	191.61	1733	1733	0	52.022	1.966	0.76424	32.125	5	2	Leave out requantified	111600000	41554000	70047000				80	982;1433;2221;6480;7866;8503	True;True;True;True;True;True	1002;1462;2267;6607;8033;8687	1276;1873;2882;8302;10123;10938	2411;3416;3417;5200;14835;14836;18141;18142;19728	2411;3417;5200;14835;18141;19728			559292
P04051	P04051	2	2	2	DNA-directed RNA polymerase III subunit RPC1	RPO31	sp|P04051|RPC1_YEAST DNA-directed RNA polymerase III subunit RPC1 OS=Saccharomyces cerevisiae (strain ATCC 204508 / S288c) GN=RPO31 PE=1 SV=1	1	2	2	2	1.1	1.1	1.1	162.3	1460	1460	0	11.211	1.6333	0.92387	24.004	2	0	Median	10326000	3872300	6453400				81	2240;8415	True;True	2286;8596	2908;10826	5250;5251;19540	5250;19540			559292
P04076	P04076	3	3	3	Argininosuccinate lyase	ARG4	sp|P04076|ARLY_YEAST Argininosuccinate lyase OS=Saccharomyces cerevisiae (strain ATCC 204508 / S288c) GN=ARG4 PE=1 SV=2	1	3	3	3	6.5	6.5	6.5	51.989	463	463	0	21.86	2.4017	1.0544	30.265	3	1	Median	93858000	27209000	66649000				82	4641;5267;5594	True;True;True	4713;5353;5702	5930;6699;7142	10693;12070;12863	10693;12070;12863			559292
P04147	P04147	18	18	18	Polyadenylate-binding protein, cytoplasmic and nuclear	PAB1	sp|P04147|PABP_YEAST Polyadenylate-binding protein, cytoplasmic and nuclear OS=Saccharomyces cerevisiae (strain ATCC 204508 / S288c) GN=PAB1 PE=1 SV=4	1	18	18	18	44.2	44.2	44.2	64.343	577	577	0	315.56	1.7601	0.65423	16.504	27	2	Leave out requantified	6643800000	2775200000	3868600000				83	222;235;400;624;1406;1443;1444;2456;2843;2844;3030;3920;5821;5862;6539;7480;7920;9103	True;True;True;True;True;True;True;True;True;True;True;True;True;True;True;True;True;True	232;246;414;641;1434;1435;1472;1473;2504;2894;2895;3082;3980;3981;5934;5977;6667;7638;8090;9296	292;307;520;521;819;1836;1837;1885;1886;1887;3191;3655;3656;3657;3878;5024;5025;5026;7463;7464;7518;8371;8372;8373;9612;9613;10193;11681	552;553;554;555;556;586;587;1021;1022;1023;1024;1025;1026;1027;1028;1029;1030;1581;1582;1583;3350;3351;3352;3434;3435;3436;3437;3438;3439;3440;3441;3442;3443;3444;5767;5768;6559;6560;6561;6562;6563;6564;6565;6566;6937;6938;6939;6940;6941;9104;9105;9106;9107;9108;9109;9110;9111;9112;9113;9114;9115;9116;13435;13436;13437;13438;13439;13440;13524;13525;13526;13527;13528;14939;14940;14941;14942;14943;17102;17103;17104;17105;17106;17107;17108;18288;21041;21042;21043;21044	554;586;1023;1582;3351;3436;3440;5767;6560;6566;6939;9108;13437;13525;14943;17104;18288;21042	84;85	189;533	559292
P04173	P04173	2	2	2	3-isopropylmalate dehydrogenase	LEU2	sp|P04173|LEU3_YEAST 3-isopropylmalate dehydrogenase OS=Saccharomyces cerevisiae (strain ATCC 204508 / S288c) GN=LEU2 PE=1 SV=4	1	2	2	2	9.9	9.9	9.9	38.952	364	364	0	13.308	1.6432	0.79666	12.74	2	0	Median	19614000	7627800	11986000				84	2361;5678	True;True	2408;5787	3063;7281	5549;5550;13145	5549;13145			559292
P04449	P04449	7	7	2	60S ribosomal protein L24-A	RPL24A	sp|P04449|RL24A_YEAST 60S ribosomal protein L24-A OS=Saccharomyces cerevisiae (strain ATCC 204508 / S288c) GN=RPL24A PE=1 SV=1	1	7	7	2	23.2	23.2	7.7	17.613	155	155	0	62.918	0.89343	0.36117	17.905	11	3	Leave out requantified	1630600000	853120000	777510000				85	505;2918;2919;4131;4132;5512;8167	True;True;True;True;True;True;True	520;2970;2971;4192;4193;5611;5612;8342	652;3748;3749;5306;5307;7031;7032;7033;7034;7035;7036;10505	1268;1269;6714;6715;6716;6717;6718;6719;6720;9695;9696;9697;12686;12687;12688;12689;12690;12691;12692;12693;12694;12695;18898;18899;18900	1269;6717;6719;9696;9697;12691;18899	86	1	559292
P04456	P04456	6	6	6	60S ribosomal protein L25	RPL25	sp|P04456|RL25_YEAST 60S ribosomal protein L25 OS=Saccharomyces cerevisiae (strain ATCC 204508 / S288c) GN=RPL25 PE=1 SV=4	1	6	6	6	49.3	49.3	49.3	15.757	142	142	0	55.106	0.91238	0.37221	21.952	9	1	Leave out requantified	3871100000	2076600000	1794600000				86	658;713;1898;4275;8151;8288	True;True;True;True;True;True	675;731;1937;4338;4339;8326;8464;8465	859;935;2482;5484;5485;5486;10484;10666;10667;10668	1659;1841;4462;4463;4464;9968;9969;9970;9971;9972;9973;9974;9975;18863;19208;19209;19210;19211;19212;19213;19214;19215;19216;19217;19218	1659;1841;4463;9973;18863;19218	87;88	73;88	559292
P04801	P04801	11	11	11	Threonine--tRNA ligase, cytoplasmic	THS1	sp|P04801|SYTC_YEAST Threonine--tRNA ligase, cytoplasmic OS=Saccharomyces cerevisiae (strain ATCC 204508 / S288c) GN=THS1 PE=1 SV=2	1	11	11	11	19.8	19.8	19.8	84.519	734	734	0	99.352	1.9488	0.69845	45.88	13	4	Leave out requantified	617570000	185420000	432150000				87	970;1458;1959;3474;4673;5404;5624;6685;8053;9069;9104	True;True;True;True;True;True;True;True;True;True;True	990;1487;1999;3532;4746;5492;5732;6814;8226;9262;9297	1262;1905;1906;2561;4454;5970;6869;7210;8568;10364;11640;11682;11683	2380;2381;2382;3475;3476;3477;3478;4585;8098;10768;12397;13011;15273;18658;18659;20975;21045;21046	2381;3477;4585;8098;10768;12397;13011;15273;18659;20975;21046	89;90;91	95;403;689	559292
P04802	P04802	11	11	11	Aspartate--tRNA ligase, cytoplasmic	DPS1	sp|P04802|SYDC_YEAST Aspartate--tRNA ligase, cytoplasmic OS=Saccharomyces cerevisiae (strain ATCC 204508 / S288c) GN=DPS1 PE=1 SV=3	1	11	11	11	24.4	24.4	24.4	63.515	557	557	0	83.587	2.2387	0.82633	28.77	11	7	Leave out requantified	1157700000	306060000	851690000				88	211;626;627;699;1551;1626;1695;2608;2684;6700;8873	True;True;True;True;True;True;True;True;True;True;True	220;643;644;716;1582;1659;1728;2657;2733;6829;9064	274;821;822;916;2031;2127;2217;3369;3457;8586;8587;11403	516;517;518;1585;1586;1810;3709;3866;4005;4006;6076;6236;15300;15301;15302;15303;20555	517;1585;1586;1810;3709;3866;4006;6076;6236;15300;20555	92;93	408;458	559292
P04803	P04803	4	4	4	Tryptophan--tRNA ligase, mitochondrial	MSW1	sp|P04803|SYWM_YEAST Tryptophan--tRNA ligase, mitochondrial OS=Saccharomyces cerevisiae (strain ATCC 204508 / S288c) GN=MSW1 PE=1 SV=2	1	4	4	4	11.6	11.6	11.6	43.015	379	379	0	27.454	1.0086	0.42811	145.11	3	1	Median	143400000	127720000	15680000				89	1378;5852;6742;8411	True;True;True;True	1406;5967;6877;8592	1805;7505;8652;10822	3291;3292;13499;15409;19533	3292;13499;15409;19533			559292
P04806	P04806	8	8	8	Hexokinase-1	HXK1	sp|P04806|HXKA_YEAST Hexokinase-1 OS=Saccharomyces cerevisiae (strain ATCC 204508 / S288c) GN=HXK1 PE=1 SV=2	1	8	8	8	24.9	24.9	24.9	53.738	485	485	0	83.22	2.5225	1.0404	159.48	11	3	Leave out requantified	1779500000	67876000	1711600000				90	851;1135;1236;3192;3276;5164;7630;8875	True;True;True;True;True;True;True;True	870;1159;1262;3248;3333;5246;7790;9066	1102;1495;1496;1627;4101;4214;6573;6574;9807;9808;11405	2109;2766;2767;2977;7449;7450;7699;7700;11856;11857;11858;11859;17518;17519;17520;20557;20558	2109;2767;2977;7450;7699;11857;17519;20557	94	139	559292
P04807	P04807	12	12	12	Hexokinase-2	HXK2	sp|P04807|HXKB_YEAST Hexokinase-2 OS=Saccharomyces cerevisiae (strain ATCC 204508 / S288c) GN=HXK2 PE=1 SV=4	1	12	12	12	44.7	44.7	44.7	53.942	486	486	0	153.45	3.0018	1.0985	16.074	17	1	Leave out requantified	1718500000	420500000	1298000000				91	152;987;1844;2063;2836;2875;3194;3501;4000;4624;6601;8858	True;True;True;True;True;True;True;True;True;True;True;True	159;1007;1880;1881;2108;2886;2887;2927;3250;3559;4061;4696;6730;9049	203;1283;2410;2411;2412;2689;3647;3648;3696;4104;4483;4484;5129;5130;5911;8460;11376	398;399;2422;2423;2424;4325;4326;4327;4328;4329;4330;4331;4827;4828;4829;6546;6547;6548;6626;7453;7454;7455;7456;7457;7458;8149;8150;8151;9327;9328;9329;9330;9331;9332;9333;10663;10664;15082;15083;15084;15085;15086;20498;20499;20500	398;2423;4326;4827;6546;6626;7454;8150;9328;10664;15084;20499	95;96;97;98	24;65;71;191	559292
P04840	P04840	8	8	8	Mitochondrial outer membrane protein porin 1	POR1	sp|P04840|VDAC1_YEAST Mitochondrial outer membrane protein porin 1 OS=Saccharomyces cerevisiae (strain ATCC 204508 / S288c) GN=POR1 PE=1 SV=4	1	8	8	8	51.9	51.9	51.9	30.428	283	283	0	108.2	4.4788	1.5439	36.548	9	2	Leave out requantified	1133900000	216080000	917830000				92	866;894;1370;4523;5056;5688;6494;7179	True;True;True;True;True;True;True;True	885;914;1398;4595;5138;5798;6621;7329	1120;1121;1159;1794;5792;6438;7297;8317;8318;9211	2133;2134;2210;2211;2212;2213;2214;3273;10478;10479;10480;11628;13163;13164;14855;14856;16404;16405	2133;2210;3273;10478;11628;13163;14855;16405			559292
P04912;P04911	P04912;P04911	1;1	1;1	1;1	Histone H2A.2;Histone H2A.1	HTA2;HTA1	sp|P04912|H2A2_YEAST Histone H2A.2 OS=Saccharomyces cerevisiae (strain ATCC 204508 / S288c) GN=HTA2 PE=1 SV=2;sp|P04911|H2A1_YEAST Histone H2A.1 OS=Saccharomyces cerevisiae (strain ATCC 204508 / S288c) GN=HTA1 PE=1 SV=2	2	1	1	1	17.4	17.4	17.4	13.989	132	132;132	0	10.703	NaN	NaN	NaN	1	0	Median	113600000	31014000	82587000				93	4862	TRUE	4940	6201	11183;11184;11185	11183			559292;559292
P05030;P19657	P05030;P19657	11;10	11;10	11;10	Plasma membrane ATPase 1;Plasma membrane ATPase 2	PMA1;PMA2	sp|P05030|PMA1_YEAST Plasma membrane ATPase 1 OS=Saccharomyces cerevisiae (strain ATCC 204508 / S288c) GN=PMA1 PE=1 SV=2;sp|P19657|PMA2_YEAST Plasma membrane ATPase 2 OS=Saccharomyces cerevisiae (strain ATCC 204508 / S288c) GN=PMA2 PE=1 SV=3	2	11	11	11	15.4	15.4	15.4	99.618	918	918;947	0	146.03	1.717	0.65454	20.844	19	4	Leave out requantified	4616700000	1705100000	2911600000				94	88;2776;2928;3321;4133;5135;5529;7993;8357;8358;8604	True;True;True;True;True;True;True;True;True;True;True	94;2825;2980;3378;4194;5217;5630;5631;8165;8538;8539;8789	119;120;3563;3761;4269;4270;5308;6539;6540;7061;7062;10279;10280;10281;10282;10755;10756;10757;11065	230;231;232;6416;6417;6418;6419;6735;7786;7787;7788;7789;7790;7791;7792;7793;7794;7795;9698;11804;11805;11806;12735;12736;12737;12738;12739;12740;18457;18458;18459;18460;18461;18462;18463;18464;18465;18466;18467;19391;19392;19393;19394;19395;19396;19397;19956;19957	230;6418;6735;7792;9698;11806;12737;18464;19396;19397;19957	99	556	559292;559292
P05317	P05317	6	6	6	60S acidic ribosomal protein P0	RPP0	sp|P05317|RLA0_YEAST 60S acidic ribosomal protein P0 OS=Saccharomyces cerevisiae (strain ATCC 204508 / S288c) GN=RPP0 PE=1 SV=2	1	6	6	6	27.2	27.2	27.2	33.717	312	312	0	83.321	0.98878	0.38582	30.551	10	1	Leave out requantified	5489300000	2830700000	2658600000				95	1043;2994;3363;4063;5130;7910	True;True;True;True;True;True	1063;3046;3421;4124;5212;8079	1352;1353;3836;3837;4321;4322;5214;6532;6533;10179	2540;2541;2542;2543;2544;2545;6858;6859;6860;6861;6862;6863;6864;6865;7874;7875;7876;7877;7878;9514;11781;11782;11783;11784;11785;11786;11787;11788;18253;18254;18255;18256;18257;18258;18259;18260	2541;6861;7877;9514;11788;18255			559292
P05318	P05318	3	3	3	60S acidic ribosomal protein P1-alpha	RPP1A	sp|P05318|RLA1_YEAST 60S acidic ribosomal protein P1-alpha OS=Saccharomyces cerevisiae (strain ATCC 204508 / S288c) GN=RPP1A PE=1 SV=4	1	3	3	3	50.9	50.9	50.9	10.908	106	106	0	95.428	1.9817	0.76451	42.683	4	0	Leave out requantified	7549000000	2553100000	4995900000				96	305;4932;7328	True;True;True	316;5012;7481	395;6287;6288;9390	772;773;774;775;11348;11349;11350;11351;11352;16681;16682	773;11351;16682			559292
P05319	P05319	5	5	5	60S acidic ribosomal protein P2-alpha	RPP2A	sp|P05319|RLA2_YEAST 60S acidic ribosomal protein P2-alpha OS=Saccharomyces cerevisiae (strain ATCC 204508 / S288c) GN=RPP2A PE=1 SV=1	1	5	5	5	79.2	79.2	79.2	10.746	106	106	0	141.34	1.9533	1.1277	35.494	16	6	Leave out requantified	15784000000	5308800000	10476000000				97	257;4326;7380;8593;8998	True;True;True;True;True	268;4394;7534;8778;9190	334;335;336;337;338;339;340;5560;9462;9463;9464;9465;9466;9467;9468;11052;11053;11054;11557;11558;11559	645;646;647;648;649;650;651;652;653;654;655;656;657;658;659;660;661;662;663;664;665;666;667;668;669;670;671;672;673;10099;10100;16808;16809;16810;16811;16812;16813;16814;16815;16816;16817;16818;16819;16820;16821;16822;16823;19930;19931;19932;19933;19934;19935;19936;19937;19938;20797;20798;20799;20800;20801;20802;20803;20804;20805;20806;20807;20808;20809;20810;20811;20812;20813	671;10099;16809;19938;20807			559292
P05373	P05373	2	2	2	Delta-aminolevulinic acid dehydratase	HEM2	sp|P05373|HEM2_YEAST Delta-aminolevulinic acid dehydratase OS=Saccharomyces cerevisiae (strain ATCC 204508 / S288c) GN=HEM2 PE=1 SV=2	1	2	2	2	8.2	8.2	8.2	37.74	342	342	0	35.686	3.1052	1.2121	45.475	2	1	Median	73964000	20309000	53655000				98	1142;7611	True;True	1166;7771	1505;9783;9784	2783;2784;17467;17468	2783;17468			559292
P05374	P05374	2	2	2	Phosphatidylethanolamine N-methyltransferase	CHO2	sp|P05374|CHO2_YEAST Phosphatidylethanolamine N-methyltransferase OS=Saccharomyces cerevisiae (strain ATCC 204508 / S288c) GN=CHO2 PE=1 SV=1	1	2	2	2	4.3	4.3	4.3	101.2	869	869	0	14.878	1.5006	0.63122	4.7534	2	0	Median	32959000	11641000	21318000				99	7961;8386	True;True	8132;8567	10239;10793	18368;18369;19462	18369;19462	100	11	559292
P05453	P05453	15	15	15	Eukaryotic peptide chain release factor GTP-binding subunit	SUP35	sp|P05453|ERF3_YEAST Eukaryotic peptide chain release factor GTP-binding subunit OS=Saccharomyces cerevisiae (strain ATCC 204508 / S288c) GN=SUP35 PE=1 SV=1	1	15	15	15	30.4	30.4	30.4	76.55	685	685	0	147.82	2.3785	0.85323	26.73	19	4	Leave out requantified	809300000	239330000	569980000				100	694;910;1027;1991;1999;2705;3019;3086;3859;5378;5445;5736;6798;7345;7550	True;True;True;True;True;True;True;True;True;True;True;True;True;True;True	711;930;1047;2031;2039;2754;3071;3138;3919;5466;5534;5847;6936;7498;7708	911;1185;1186;1331;2598;2606;2607;3483;3865;3947;4950;4951;6838;6925;7357;8731;8732;9415;9705	1800;2268;2269;2510;2511;4659;4660;4680;4681;6275;6914;6915;6916;7064;7065;8976;8977;8978;8979;12321;12322;12500;12501;13261;15559;15560;15561;15562;15563;15564;16720;17297	1800;2269;2511;4659;4680;6275;6914;7064;8977;12322;12501;13261;15564;16720;17297	101;102;103;104;105;106;107	124;254;266;276;408;445;523	559292
P05626	P05626	6	6	6	ATP synthase subunit 4, mitochondrial	ATP4	sp|P05626|ATPF_YEAST ATP synthase subunit 4, mitochondrial OS=Saccharomyces cerevisiae (strain ATCC 204508 / S288c) GN=ATP4 PE=1 SV=2	1	6	6	6	32	32	32	26.925	244	244	0	58.219	2.1623	0.87333	20.428	7	0	Leave out requantified	144180000	45202000	98980000				101	443;1175;2152;6339;8409;9000	True;True;True;True;True;True	458;1199;2198;6466;8590;9192	577;1548;2796;8136;10817;10818;11563	1127;1128;2853;5044;14579;19519;19520;19521;19522;19523;19524;19525;20838;20839	1128;2853;5044;14579;19523;20838			559292
P05694	P05694	25	25	25	5-methyltetrahydropteroyltriglutamate--homocysteine methyltransferase	MET6	sp|P05694|METE_YEAST 5-methyltetrahydropteroyltriglutamate--homocysteine methyltransferase OS=Saccharomyces cerevisiae (strain ATCC 204508 / S288c) GN=MET6 PE=1 SV=4	1	25	25	25	41.9	41.9	41.9	85.859	767	767	0	264.92	3.164	1.223	11.77	34	4	Leave out requantified	5872200000	1432800000	4439400000				102	74;302;303;563;623;711;2106;2494;2505;2741;2842;3062;3927;3957;4067;4072;4391;4392;4439;4611;4976;6134;6499;7870;7883	True;True;True;True;True;True;True;True;True;True;True;True;True;True;True;True;True;True;True;True;True;True;True;True;True	76;313;314;578;639;640;729;2152;2542;2553;2790;2893;3114;3988;4018;4128;4133;4462;4463;4511;4683;5057;6259;6626;8037;8038;8052	93;391;392;734;815;816;817;818;933;2740;2741;3237;3248;3521;3654;3920;5035;5036;5074;5219;5224;5225;5645;5646;5647;5699;5894;5895;6341;6342;7876;7877;8323;10128;10129;10146	178;764;765;766;767;768;769;1419;1420;1421;1575;1576;1577;1578;1579;1580;1836;1837;1838;4920;4921;4922;4923;4924;4925;5835;5836;5850;5851;5852;5853;5854;5855;5856;5857;6342;6343;6344;6557;6558;7015;7016;9134;9135;9136;9137;9138;9139;9140;9141;9142;9143;9233;9234;9235;9236;9237;9522;9530;9531;10245;10246;10247;10248;10249;10250;10251;10252;10253;10254;10332;10333;10334;10639;10640;11453;11454;11455;14172;14173;14174;14175;14176;14177;14861;18150;18151;18152;18153;18154;18155;18185	178;764;769;1421;1580;1837;4924;5835;5851;6343;6557;7015;9137;9234;9522;9530;10245;10251;10332;10640;11454;14172;14861;18151;18185	108;109	119;588	559292
P05737	P05737	10	10	1	60S ribosomal protein L7-A	RPL7A	sp|P05737|RL7A_YEAST 60S ribosomal protein L7-A OS=Saccharomyces cerevisiae (strain ATCC 204508 / S288c) GN=RPL7A PE=1 SV=3	1	10	10	1	49.2	49.2	5.3	27.638	244	244	0	107.8	0.89691	0.3618	61.892	17	3	Leave out requantified	7153100000	3053600000	4099500000				103	31;576;2260;3193;3704;3705;6211;6465;7481;8928	True;True;True;True;True;True;True;True;True;True	32;591;2306;3249;3763;3764;6338;6592;7639;9120	39;40;753;2931;2932;4102;4103;4747;4748;4749;4750;4751;7984;8282;8283;9614;11473;11474	73;74;75;76;77;78;1447;1448;5290;5291;5292;5293;5294;5295;5296;5297;7451;7452;8633;8634;8635;8636;8637;8638;8639;8640;8641;8642;8643;8644;8645;8646;8647;8648;8649;8650;14353;14354;14355;14356;14357;14358;14809;14810;14811;17109;17110;20665;20666;20667	77;1447;5297;7451;8633;8647;14354;14811;17109;20667			559292
P05738	P05738	6	1	1	60S ribosomal protein L9-A	RPL9A	sp|P05738|RL9A_YEAST 60S ribosomal protein L9-A OS=Saccharomyces cerevisiae (strain ATCC 204508 / S288c) GN=RPL9A PE=1 SV=2	1	6	1	1	35.1	9.9	9.9	21.569	191	191	0	33.564	0.70415	0.24617	1.6568	2	0	Median	489160000	286190000	202960000				104	2491;2525;3220;7083;8465;8991	False;False;False;False;False;True	2539;2573;3277;7230;7231;8648;9183	3234;3270;3271;3272;3273;4143;4144;9093;9094;10890;11548;11549	5831;5832;5884;5885;5886;5887;5888;5889;5890;5891;5892;5893;5894;5895;5896;7539;7540;7541;7542;7543;7544;7545;7546;7547;7548;7549;7550;16215;16216;16217;16218;19644;19645;19646;19647;20779;20780;20781;20782;20783;20784;20785;20786	5831;5894;7542;16216;19647;20784	110	78	559292
P05739	P05739	12	12	8	60S ribosomal protein L6-B	RPL6B	sp|P05739|RL6B_YEAST 60S ribosomal protein L6-B OS=Saccharomyces cerevisiae (strain ATCC 204508 / S288c) GN=RPL6B PE=1 SV=4	1	12	12	8	51.1	51.1	31.8	19.986	176	176	0	99.664	1.1689	0.58155	38.826	16	1	Leave out requantified	11489000000	5131400000	6357300000				105	349;350;1426;2595;3237;4090;5746;6545;6643;8597;8812;8813	True;True;True;True;True;True;True;True;True;True;True;True	362;363;1455;2644;3294;4151;5858;6673;6772;8782;9003;9004	454;455;456;1860;3355;4162;5250;5251;7370;8379;8380;8511;11058;11320;11321;11322	880;881;882;883;884;885;886;887;888;889;3390;3391;3392;3393;3394;6029;6030;6031;7590;7591;7592;7593;9585;9586;9587;13282;13283;14952;14953;14954;14955;14956;14957;14958;15166;19943;19944;19945;19946;19947;19948;19949;20406;20407;20408;20409;20410;20411;20412;20413;20414;20415;20416	882;889;3392;6029;7590;9587;13283;14954;15166;19947;20408;20416			559292
P46990;P05740	P46990;P05740	5;5	5;5	5;5	60S ribosomal protein L17-B;60S ribosomal protein L17-A	RPL17B;RPL17A	sp|P46990|RL17B_YEAST 60S ribosomal protein L17-B OS=Saccharomyces cerevisiae (strain ATCC 204508 / S288c) GN=RPL17B PE=1 SV=2;sp|P05740|RL17A_YEAST 60S ribosomal protein L17-A OS=Saccharomyces cerevisiae (strain ATCC 204508 / S288c) GN=RPL17A PE=1 SV=4	2	5	5	5	35.9	35.9	35.9	20.551	184	184;184	0	121.4	0.76024	0.34639	15.443	7	1	Leave out requantified	5246600000	3039400000	2207200000				106	2730;5438;6087;8895;8896	True;True;True;True;True	2779;5526;6211;9086;9087	3508;3509;6911;6912;6913;7816;11433;11434;11435	6314;6315;6316;6317;6318;6319;6320;12471;12472;12473;12474;12475;12476;12477;12478;12479;12480;12481;12482;14062;20594;20595;20596;20597;20598;20599	6318;12480;14062;20598;20599			559292;559292
P53221;P05743	P53221;P05743	2;2	2;2	2;2	60S ribosomal protein L26-B;60S ribosomal protein L26-A	RPL26B;RPL26A	sp|P53221|RL26B_YEAST 60S ribosomal protein L26-B OS=Saccharomyces cerevisiae (strain ATCC 204508 / S288c) GN=RPL26B PE=1 SV=2;sp|P05743|RL26A_YEAST 60S ribosomal protein L26-A OS=Saccharomyces cerevisiae (strain ATCC 204508 / S288c) GN=RPL26A PE=1 SV=3	2	2	2	2	16.5	16.5	16.5	14.235	127	127;127	0	13.606	0.95282	0.33649	12.794	3	0	Median	797120000	432140000	364980000				107	2351;8450	True;True	2397;8633	3050;10872;10873	5516;5517;5518;5519;5520;5521;5522;5523;5524;19613;19614;19615;19616;19617;19618	5518;19617			559292;559292
P05744	P05744	1	1	1	60S ribosomal protein L33-A	RPL33A	sp|P05744|RL33A_YEAST 60S ribosomal protein L33-A OS=Saccharomyces cerevisiae (strain ATCC 204508 / S288c) GN=RPL33A PE=1 SV=3	1	1	1	1	15	15	15	12.154	107	107	0	12.56	NaN	NaN	NaN	1	0	Median	442050000	256940000	185110000				108	3451	TRUE	3509	4423	8043;8044;8045;8046	8045			559292
P05748;P54780	P05748;P54780	4;2	4;2	4;2	60S ribosomal protein L15-A;60S ribosomal protein L15-B	RPL15A;RPL15B	sp|P05748|RL15A_YEAST 60S ribosomal protein L15-A OS=Saccharomyces cerevisiae (strain ATCC 204508 / S288c) GN=RPL15A PE=1 SV=3;sp|P54780|RL15B_YEAST 60S ribosomal protein L15-B OS=Saccharomyces cerevisiae (strain ATCC 204508 / S288c) GN=RPL15B PE=1 SV=2	2	4	4	4	18.1	18.1	18.1	24.422	204	204;204	0	34.92	0.84822	0.36169	12.147	7	2	Leave out requantified	1787200000	999920000	787290000				109	2780;8902;9011;9012	True;True;True;True	2829;9094;9204;9205	3567;3568;11443;11444;11445;11576;11577	6425;6426;6427;6428;20610;20611;20612;20613;20614;20615;20616;20617;20618;20870;20871;20872;20873;20874	6426;20616;20872;20874			559292;559292
P05749	P05749	4	4	3	60S ribosomal protein L22-A	RPL22A	sp|P05749|RL22A_YEAST 60S ribosomal protein L22-A OS=Saccharomyces cerevisiae (strain ATCC 204508 / S288c) GN=RPL22A PE=1 SV=3	1	4	4	3	65.3	65.3	59.5	13.693	121	121	0	87.234	0.76511	0.32142	9.1248	6	1	Leave out requantified	1284300000	709900000	574360000				110	7609;7818;8161;9023	True;True;True;True	7769;7984;8336;9216	9781;10062;10496;10497;10498;10499;11588	17461;17462;17463;17464;17465;18056;18057;18879;18880;18881;18882;18883;18884;18885;18886;18887;18888;18889;18890;20889;20890;20891;20892;20893;20894	17463;18056;18881;20891			559292
P05750	P05750	5	5	5	40S ribosomal protein S3	RPS3	sp|P05750|RS3_YEAST 40S ribosomal protein S3 OS=Saccharomyces cerevisiae (strain ATCC 204508 / S288c) GN=RPS3 PE=1 SV=5	1	5	5	5	19.6	19.6	19.6	26.502	240	240	0	57.916	1.4011	0.50826	27.317	7	0	Leave out requantified	5330000000	2048500000	3281500000				111	371;372;1368;1516;8078	True;True;True;True;True	384;385;1396;1546;8252	482;483;484;485;486;1788;1789;1790;1791;1792;1984;10393	935;936;937;938;939;940;941;942;943;944;945;946;947;948;949;950;951;952;953;954;955;3263;3264;3265;3266;3267;3268;3269;3270;3271;3609;3610;18708	936;954;3264;3610;18708			559292
P05755;O13516	P05755;O13516	5;4	5;4	5;4	40S ribosomal protein S9-B;40S ribosomal protein S9-A	RPS9B;RPS9A	sp|P05755|RS9B_YEAST 40S ribosomal protein S9-B OS=Saccharomyces cerevisiae (strain ATCC 204508 / S288c) GN=RPS9B PE=1 SV=4;sp|O13516|RS9A_YEAST 40S ribosomal protein S9-A OS=Saccharomyces cerevisiae (strain ATCC 204508 / S288c) GN=RPS9A PE=1 SV=3	2	5	5	5	23.1	23.1	23.1	22.298	195	195;197	0	52.256	0.7482	0.33225	9.7816	4	0	Leave out requantified	1346100000	777860000	568240000				112	108;4170;4358;4498;6608	True;True;True;True;True	114;4231;4428;4570;6737	145;5349;5603;5765;8468	287;288;9755;9756;10171;10172;10173;10174;10175;10426;15099;15100	287;9755;10171;10426;15100			559292;559292
P05756	P05756	3	3	3	40S ribosomal protein S13	RPS13	sp|P05756|RS13_YEAST 40S ribosomal protein S13 OS=Saccharomyces cerevisiae (strain ATCC 204508 / S288c) GN=RPS13 PE=1 SV=3	1	3	3	3	19.9	19.9	19.9	17.029	151	151	0	27.178	0.82813	0.34203	26.72	4	0	Leave out requantified	1757500000	970760000	786760000				113	5217;7121;7122	True;True;True	5301;7271;7272	6642;9141;9142;9143	11969;11970;11971;11972;16295;16296;16297;16298;16299;16300;16301;16302;16303	11971;16296;16303			559292
P05759;P0CH09;P0CH08;P0CG63	P05759;P0CH09;P0CH08;P0CG63	5;4;4;4	5;4;4;4	5;4;4;4	Ubiquitin-40S ribosomal protein S31;Ubiquitin;40S ribosomal protein S31;Ubiquitin-60S ribosomal protein L40;Ubiquitin;60S ribosomal protein L40;Polyubiquitin;Ubiquitin	RPS31;RPL40B;RPL40A;UBI4	sp|P05759|RS27A_YEAST Ubiquitin-40S ribosomal protein S31 OS=Saccharomyces cerevisiae (strain ATCC 204508 / S288c) GN=RPS31 PE=1 SV=3;sp|P0CH09|RL402_YEAST Ubiquitin-60S ribosomal protein L40 OS=Saccharomyces cerevisiae (strain ATCC 204508 / S288c) GN=RPL4	4	5	5	5	39.5	39.5	39.5	17.216	152	152;128;128;381	0	66.047	2.2804	0.86962	19.123	10	1	Leave out requantified	3427700000	1535200000	1892500000				114	1632;4407;5551;6352;7712	True;True;True;True;True	1665;4478;5655;5656;6479;7875	2134;2135;5664;7090;7091;7092;8150;8151;9912;9913;9914;9915	3877;3878;3879;3880;3881;3882;3883;10283;10284;10285;12782;12783;12784;12785;12786;12787;12788;12789;12790;12791;14603;14604;14605;14606;14607;17743;17744;17745;17746;17747;17748;17749;17750;17751;17752;17753;17754;17755;17756;17757	3878;10283;12787;14606;17743	111	1	559292;559292;559292;559292
P06100	P06100	1	1	1	General negative regulator of transcription subunit 2	CDC36	sp|P06100|NOT2_YEAST General negative regulator of transcription subunit 2 OS=Saccharomyces cerevisiae (strain ATCC 204508 / S288c) GN=CDC36 PE=1 SV=1	1	1	1	1	3.7	3.7	3.7	22.362	191	191	0.0059672	6.4186	NaN	NaN	NaN	1	0	Median	33741000	14564000	19177000				115	397	TRUE	411	516	1016;1017	1016			559292
P06101	P06101	15	15	15	Hsp90 co-chaperone Cdc37	CDC37	sp|P06101|CDC37_YEAST Hsp90 co-chaperone Cdc37 OS=Saccharomyces cerevisiae (strain ATCC 204508 / S288c) GN=CDC37 PE=1 SV=2	1	15	15	15	37.4	37.4	37.4	58.384	506	506	0	135.04	3.6749	1.3866	24.983	19	4	Leave out requantified	533000000	122360000	410640000				116	2540;2543;2546;3418;3419;3687;3871;4165;4851;5603;5877;6983;6994;7305;8204	True;True;True;True;True;True;True;True;True;True;True;True;True;True;True	2588;2591;2594;3476;3477;3746;3931;4226;4929;5711;5992;5993;7128;7139;7457;8379	3290;3293;3296;4385;4386;4725;4969;5343;6188;6189;7183;7184;7534;7535;7536;8971;8984;9363;10547	5923;5927;5928;5929;5932;5933;7977;7978;7979;8591;9013;9014;9015;9746;11160;11161;11162;11163;11164;12959;12960;13548;13549;13550;13551;15991;16033;16640;18973;18974;18975	5923;5927;5932;7977;7979;8591;9013;9746;11161;12960;13550;15991;16033;16640;18973	112;113;114;115	58;113;185;364	559292
P06102	P06102	4	4	4	General negative regulator of transcription subunit 3	NOT3	sp|P06102|NOT3_YEAST General negative regulator of transcription subunit 3 OS=Saccharomyces cerevisiae (strain ATCC 204508 / S288c) GN=NOT3 PE=1 SV=2	1	4	4	4	6	6	6	94.402	836	836	0	28.351	1.5393	0.57263	31.744	3	0	Leave out requantified	35307000	13988000	21319000				117	996;4429;6778;8633	True;True;True;True	1016;4501;6914;8820	1295;5688;8702;11100	2446;10319;15508;15509;20012	2446;10319;15508;20012			559292
P06103	P06103	10	10	10	Eukaryotic translation initiation factor 3 subunit B	PRT1	sp|P06103|EIF3B_YEAST Eukaryotic translation initiation factor 3 subunit B OS=Saccharomyces cerevisiae (strain ATCC 204508 / S288c) GN=PRT1 PE=1 SV=1	1	10	10	10	19.8	19.8	19.8	88.129	763	763	0	79.757	1.19	0.45184	39.51	12	2	Leave out requantified	509620000	227940000	281680000				118	391;1280;1484;3480;5733;5820;6535;8545;8685;9057	True;True;True;True;True;True;True;True;True;True	405;1308;1514;3538;5844;5933;6663;8729;8874;9250	509;1679;1942;4461;7351;7352;7353;7462;8367;10997;11168;11625;11626	993;994;3053;3054;3545;3546;8108;8109;8110;8111;13251;13252;13253;13254;13255;13431;13432;13433;13434;14935;19826;20137;20138;20949;20950;20951;20952;20953;20954	994;3054;3546;8111;13252;13433;14935;19826;20138;20950	116;117;118	112;180;366	559292
P06105	P06105	36	36	36	Protein SCP160	SCP160	sp|P06105|SC160_YEAST Protein SCP160 OS=Saccharomyces cerevisiae (strain ATCC 204508 / S288c) GN=SCP160 PE=1 SV=3	1	36	36	36	41.5	41.5	41.5	134.81	1222	1222	0	323.31	0.76975	0.29476	31.279	49	5	Leave out requantified	3828200000	2044900000	1783300000				119	353;427;489;979;1064;1247;1828;1831;2210;2318;2622;2687;2931;3482;3879;3925;4094;4160;4221;4297;4388;4401;4698;4748;5747;5768;5887;6635;6855;7383;7459;7917;8000;8733;9041;9084	True;True;True;True;True;True;True;True;True;True;True;True;True;True;True;True;True;True;True;True;True;True;True;True;True;True;True;True;True;True;True;True;True;True;True;True	366;442;504;999;1088;1273;1864;1867;2256;2364;2671;2736;2983;3540;3939;3986;4155;4221;4284;4362;4459;4472;4772;4823;5859;5880;6003;6004;6764;6996;7538;7615;8087;8172;8922;9234;9277	459;558;629;1272;1402;1640;1641;2392;2395;2867;3014;3386;3460;3461;3765;4463;4977;5033;5256;5338;5416;5519;5642;5656;6000;6001;6065;6066;6067;7371;7397;7398;7547;7548;7549;8502;8503;8803;8804;9476;9477;9582;10190;10293;10294;11224;11607;11608;11658	895;896;1100;1221;1222;2399;2400;2401;2402;2403;2622;2623;2624;2993;2994;2995;4295;4296;4300;4301;5171;5446;5447;6110;6111;6112;6113;6239;6240;6740;6741;8116;8117;8118;9024;9025;9026;9027;9028;9029;9030;9129;9130;9131;9592;9593;9739;9856;9857;10035;10240;10241;10266;10267;10268;10269;10815;10816;10817;10818;10819;10954;10955;10956;10957;10958;10959;13284;13325;13326;13327;13328;13329;13330;13574;13575;13576;13577;15153;15154;15155;15156;15157;15690;15691;16841;16842;16843;16844;16845;16846;16847;16848;16849;17057;18283;18284;18285;18491;18492;18493;18494;18495;18496;18497;18498;18499;20243;20924;20925;20926;21001;21002;21003;21004;21005;21006	895;1100;1221;2402;2623;2993;4296;4300;5171;5446;6113;6239;6741;8117;9027;9130;9593;9739;9857;10035;10241;10268;10819;10959;13284;13326;13574;15156;15691;16843;17057;18284;18499;20243;20924;21003	119;120;121;122;123;124	226;412;586;779;816;1098	559292
P06106	P06106	11	11	11	Protein MET17;O-acetylhomoserine sulfhydrylase;O-acetylserine sulfhydrylase	MET17	sp|P06106|MET17_YEAST Protein MET17 OS=Saccharomyces cerevisiae (strain ATCC 204508 / S288c) GN=MET17 PE=1 SV=3	1	11	11	11	31.8	31.8	31.8	48.671	444	444	0	107.84	2.9109	1.0357	11.256	13	0	Leave out requantified	1558300000	385770000	1172600000				120	678;1062;3205;3963;4400;5163;7796;8759;8915;9047;9085	True;True;True;True;True;True;True;True;True;True;True	695;1086;3262;4024;4471;5245;7962;8948;9107;9240;9278	891;1400;4124;5081;5655;6572;10030;10031;11251;11458;11459;11614;11659	1760;2620;7499;9252;9253;10262;10263;10264;10265;11854;11855;17991;17992;17993;17994;17995;17996;17997;20288;20640;20641;20642;20935;21007;21008	1760;2620;7499;9252;10262;11855;17991;20288;20642;20935;21007			559292
P06115	P06115	1	1	1	Catalase T	CTT1	sp|P06115|CATT_YEAST Catalase T OS=Saccharomyces cerevisiae (strain ATCC 204508 / S288c) GN=CTT1 PE=1 SV=3	1	1	1	1	2.7	2.7	2.7	64.583	562	562	0.0005322	7.2731	NaN	NaN	NaN	1	1	Median	13246000	8557000	4689000				121	22	TRUE	23	25	46	46			559292
P06168	P06168	10	10	10	Ketol-acid reductoisomerase, mitochondrial	ILV5	sp|P06168|ILV5_YEAST Ketol-acid reductoisomerase, mitochondrial OS=Saccharomyces cerevisiae (strain ATCC 204508 / S288c) GN=ILV5 PE=1 SV=1	1	10	10	10	30.6	30.6	30.6	44.368	395	395	0	73.134	2.2821	0.78956	22.978	13	4	Leave out requantified	1264800000	376930000	887860000				122	33;1010;1081;1778;4822;5607;5881;6321;6618;7799	True;True;True;True;True;True;True;True;True;True	34;1030;1105;1812;1813;4899;5715;5997;6448;6747;7965	42;1310;1425;2326;2327;2328;6153;7188;7540;8116;8479;10035;10036;10037	82;83;2464;2465;2466;2467;2656;2657;4198;4199;4200;4201;4202;11100;11101;11102;11103;12965;13562;13563;13564;13565;14549;15112;15113;18001;18002;18003;18004;18005	82;2464;2656;4199;11100;12965;13563;14549;15112;18004	125	378	559292
P06169	P06169	17	17	17	Pyruvate decarboxylase isozyme 1	PDC1	sp|P06169|PDC1_YEAST Pyruvate decarboxylase isozyme 1 OS=Saccharomyces cerevisiae (strain ATCC 204508 / S288c) GN=PDC1 PE=1 SV=7	1	17	17	17	43.2	43.2	43.2	61.495	563	563	0	270.1	2.7087	1.141	29.568	37	3	Leave out requantified	13859000000	3633000000	10226000000				123	513;1349;1350;1462;2192;3032;3834;4030;4190;4707;4916;4917;4940;5236;5237;5839;6525	True;True;True;True;True;True;True;True;True;True;True;True;True;True;True;True;True	528;1377;1378;1491;2238;3084;3894;4091;4252;4253;4781;4782;4995;4996;4997;5020;5320;5321;5953;5954;6653	662;663;664;1761;1762;1763;1764;1765;1911;1912;1913;1914;2845;2846;2847;2848;3880;3881;4917;5169;5377;5378;5379;6011;6012;6013;6014;6264;6265;6266;6267;6296;6663;6664;7486;7487;7488;8352;8353;8354	1283;1284;1285;1286;1287;1288;1289;1290;1291;1292;1293;1294;1295;1296;1297;1298;3196;3197;3198;3199;3200;3201;3202;3203;3204;3205;3206;3207;3208;3209;3210;3211;3212;3485;3486;3487;3488;3489;3490;3491;3492;3493;5129;5130;5131;5132;5133;5134;5135;5136;5137;5138;5139;5140;5141;5142;5143;5144;5145;6943;6944;6945;6946;8918;8919;8920;8921;9398;9399;9805;9806;9807;9808;9809;9810;9811;10839;10840;10841;10842;10843;10844;10845;10846;10847;10848;10849;10850;10851;11292;11293;11294;11295;11296;11297;11298;11299;11300;11366;11367;11368;11369;11370;11371;12005;12006;13472;13473;13474;13475;13476;13477;13478;14906;14907;14908;14909;14910;14911;14912;14913;14914;14915;14916;14917	1297;3198;3212;3490;5132;6945;8918;9398;9805;10841;11296;11300;11369;12005;12006;13475;14914	126;127;128;129;130;131	43;187;247;314;535;539	559292
P06208	P06208	1	1	1	2-isopropylmalate synthase	LEU4	sp|P06208|LEU1_YEAST 2-isopropylmalate synthase OS=Saccharomyces cerevisiae (strain ATCC 204508 / S288c) GN=LEU4 PE=1 SV=1	1	1	1	1	1.1	1.1	1.1	68.408	619	619	0.0015568	6.9982	NaN	NaN	NaN	1	1	Median	16638000	4398100	12240000				124	5358	TRUE	5446	6817	12283	12283			559292
P06367;P39516	P06367;P39516	3;3	3;3	3;3	40S ribosomal protein S14-A;40S ribosomal protein S14-B	RPS14A;RPS14B	sp|P06367|RS14A_YEAST 40S ribosomal protein S14-A OS=Saccharomyces cerevisiae (strain ATCC 204508 / S288c) GN=RPS14A PE=1 SV=5;sp|P39516|RS14B_YEAST 40S ribosomal protein S14-B OS=Saccharomyces cerevisiae (strain ATCC 204508 / S288c) GN=RPS14B PE=1 SV=2	2	3	3	3	30.7	30.7	30.7	14.536	137	137;138	0	28.523	0.73932	0.31415	17.458	7	0	Leave out requantified	1535200000	930960000	604240000				125	87;2129;2186	True;True;True	92;93;2175;2232	114;115;116;117;118;2765;2837	221;222;223;224;225;226;227;228;229;4966;5107;5108;5109;5110;5111	224;4966;5110	132;133	46;61	559292;559292
P06634	P06634	6	6	6	ATP-dependent RNA helicase DED1	DED1	sp|P06634|DED1_YEAST ATP-dependent RNA helicase DED1 OS=Saccharomyces cerevisiae (strain ATCC 204508 / S288c) GN=DED1 PE=1 SV=2	1	6	6	6	17.2	17.2	17.2	65.552	604	604	0	59.515	1.171	0.46859	9.6484	9	0	Leave out requantified	345970000	148070000	197900000				126	1306;2940;6674;7628;7645;8426	True;True;True;True;True;True	1334;2992;6803;7788;7806;8608	1709;1710;3775;8556;8557;9805;9829;10839;10840	3095;3096;3097;3098;6760;6761;6762;6763;15251;15252;15253;15254;17511;17512;17513;17514;17515;17516;17566;19564;19565;19566;19567;19568	3098;6762;15254;17512;17566;19565			559292
P06704	P06704	3	3	3	Cell division control protein 31	CDC31	sp|P06704|CDC31_YEAST Cell division control protein 31 OS=Saccharomyces cerevisiae (strain ATCC 204508 / S288c) GN=CDC31 PE=1 SV=2	1	3	3	3	16.8	16.8	16.8	18.751	161	161	0	20.09	1.3852	0.52047	41.971	3	1	Median	103370000	43048000	60318000				127	337;6562;8853	True;True;True	350;6690;9044	438;8401;11369	853;854;14990;20488;20489	854;14990;20489	134	85	559292
P06775	P06775	1	1	1	Histidine permease	HIP1	sp|P06775|HIP1_YEAST Histidine permease OS=Saccharomyces cerevisiae (strain ATCC 204508 / S288c) GN=HIP1 PE=1 SV=2	1	1	1	1	2	2	2	66.006	603	603	0.00055991	8.2278	NaN	NaN	NaN	1	0	Median	22416000	4841100	17575000				128	2098	TRUE	2144	2731	4901	4901			559292
P06782	P06782	2	2	2	Carbon catabolite-derepressing protein kinase	SNF1	sp|P06782|SNF1_YEAST Carbon catabolite-derepressing protein kinase OS=Saccharomyces cerevisiae (strain ATCC 204508 / S288c) GN=SNF1 PE=1 SV=1	1	2	2	2	4.3	4.3	4.3	72.045	633	633	0	13.106	2.0586	0.8472	2.8181	2	0	Median	36544000	13531000	23013000				129	2555;7268	True;True	2604;7419	3307;9321	5949;16577	5949;16577			559292
P06783	P06783	2	2	2	Pheromone a factor receptor	STE3	sp|P06783|STE3_YEAST Pheromone a factor receptor OS=Saccharomyces cerevisiae (strain ATCC 204508 / S288c) GN=STE3 PE=1 SV=1	1	2	2	2	5.5	5.5	5.5	53.708	470	470	0	13.863	3.1792	1.5302	13.709	2	1	Median	18138000	4257800	13880000				130	8622;9020	True;True	8809;9213	11087;11585	19993;19994;20885	19994;20885			559292
P06786	P06786	3	3	3	DNA topoisomerase 2	TOP2	sp|P06786|TOP2_YEAST DNA topoisomerase 2 OS=Saccharomyces cerevisiae (strain ATCC 204508 / S288c) GN=TOP2 PE=1 SV=2	1	3	3	3	1.7	1.7	1.7	164.21	1428	1428	0	18.233	2.5696	1.1175	23.518	3	2	Median	33405000	9369500	24035000				131	985;2116;3898	True;True;True	1005;2162;3958	1280;2752;4999	2416;4949;9056	2416;4949;9056			559292
P06787	P06787	4	4	4	Calmodulin	CMD1	sp|P06787|CALM_YEAST Calmodulin OS=Saccharomyces cerevisiae (strain ATCC 204508 / S288c) GN=CMD1 PE=1 SV=1	1	4	4	4	44.2	44.2	44.2	16.135	147	147	0	60.838	3.5796	1.2144	3.4186	4	1	Leave out requantified	600710000	128590000	472120000				132	3304;5239;5745;7108	True;True;True;True	3361;5323;5324;5857;7257	4248;6667;6668;7369;9126	7745;7746;7747;7748;7749;12011;12012;12013;13281;16272;16273;16274;16275	7747;12013;13281;16274	135	125	559292
P06838	P06838	1	1	1	DNA repair protein RAD10	RAD10	sp|P06838|RAD10_YEAST DNA repair protein RAD10 OS=Saccharomyces cerevisiae (strain ATCC 204508 / S288c) GN=RAD10 PE=1 SV=1	1	1	1	1	4.3	4.3	4.3	24.311	210	210	0.0081457	6.0887	NaN	NaN	NaN	0	0	Median	4030000	0	4030000				133	8016	TRUE	8188	10315	18548	18548			559292
P07143	P07143	1	1	1	Cytochrome c1, heme protein, mitochondrial	CYT1	sp|P07143|CY1_YEAST Cytochrome c1, heme protein, mitochondrial OS=Saccharomyces cerevisiae (strain ATCC 204508 / S288c) GN=CYT1 PE=1 SV=1	1	1	1	1	10.4	10.4	10.4	34.054	309	309	0.0082086	6.1824	NaN	NaN	NaN	1	1	Median	6936100	1262700	5673300				134	5147	TRUE	5229	6552	11828;11829	11829			559292
P07149	P07149	35	35	35	Fatty acid synthase subunit beta;3-hydroxyacyl-[acyl-carrier-protein] dehydratase;Enoyl-[acyl-carrier-protein] reductase [NADH];[Acyl-carrier-protein] acetyltransferase;[Acyl-carrier-protein] malonyltransferase;S-acyl fatty acid synthase thioesterase	FAS1	sp|P07149|FAS1_YEAST Fatty acid synthase subunit beta OS=Saccharomyces cerevisiae (strain ATCC 204508 / S288c) GN=FAS1 PE=1 SV=2	1	35	35	35	24.7	24.7	24.7	228.69	2051	2051	0	323.31	1.1106	0.45922	33.593	44	9	Leave out requantified	2466100000	1147600000	1318500000				135	25;47;243;592;837;1259;1699;1718;2151;2248;2265;2539;2639;2952;3149;3681;3768;4866;4907;5339;5405;5612;5999;6514;6947;6948;7070;7071;7783;7786;7997;8036;8227;8274;8743	True;True;True;True;True;True;True;True;True;True;True;True;True;True;True;True;True;True;True;True;True;True;True;True;True;True;True;True;True;True;True;True;True;True;True	26;48;254;608;856;1285;1732;1751;2197;2294;2311;2587;2688;3004;3203;3740;3827;4944;4986;5426;5493;5720;6121;6642;7091;7092;7217;7218;7949;7952;8169;8209;8403;8450;8932	29;58;319;774;1081;1653;2221;2248;2249;2795;2916;2917;2937;2938;3289;3409;3789;3790;4038;4717;4718;4829;4830;6205;6206;6255;6795;6870;6871;7194;7707;8341;8921;8922;8923;9080;9081;10014;10017;10018;10289;10290;10340;10578;10650;11235	50;51;52;53;54;105;106;616;617;1490;2076;2077;2078;3012;4012;4013;4055;4056;5037;5038;5039;5040;5041;5042;5043;5266;5267;5310;5311;5312;5313;5314;5315;5316;5921;5922;6156;6157;6785;6786;6787;7332;7333;8572;8573;8574;8575;8576;8772;8773;8774;11190;11191;11192;11193;11194;11195;11196;11197;11275;11276;12248;12249;12398;12399;12400;12401;12975;12976;13845;13846;14889;15909;15910;15911;15912;16193;16194;16195;17965;17966;17969;17970;18484;18485;18486;18600;18601;18602;18603;19042;19043;19170;19171;19172;19173;20258	51;106;616;1490;2077;3012;4012;4055;5040;5266;5310;5922;6157;6786;7332;8575;8772;11192;11275;12248;12399;12975;13846;14889;15909;15912;16194;16195;17966;17969;18484;18602;19043;19172;20258	136;137;138	1074;1433;1784	559292
P07170	P07170	8	8	8	Adenylate kinase	ADK1	sp|P07170|KAD2_YEAST Adenylate kinase OS=Saccharomyces cerevisiae (strain ATCC 204508 / S288c) GN=ADK1 PE=1 SV=2	1	8	8	8	46.8	46.8	46.8	24.254	222	222	0	93.387	3.9078	1.6865	29.539	11	2	Leave out requantified	407390000	126860000	280530000				136	826;1493;1494;3069;3070;3718;7288;7634	True;True;True;True;True;True;True;True	845;1523;1524;3121;3122;3777;7440;7794	1069;1956;1957;1958;3929;3930;4768;4769;9345;9813;9814	2054;3568;3569;3570;3571;7028;7029;7030;7031;8676;8677;16609;17532;17533;17534;17535;17536	2054;3568;3570;7029;7031;8676;16609;17533	139;140;141;142;143	9;59;70;73;155	559292
P07213	P07213	10	10	10	Mitochondrial import receptor subunit TOM70	TOM70	sp|P07213|TOM70_YEAST Mitochondrial import receptor subunit TOM70 OS=Saccharomyces cerevisiae (strain ATCC 204508 / S288c) GN=TOM70 PE=1 SV=2	1	10	10	10	21.4	21.4	21.4	70.122	617	617	0	104.4	3.0838	1.0841	19.107	10	3	Leave out requantified	478130000	116690000	361440000				137	320;1843;2437;4150;4365;4443;5070;5112;6538;9187	True;True;True;True;True;True;True;True;True;True	331;1879;2485;4211;4435;4515;5152;5194;6666;9384	412;2409;3168;3169;5327;5328;5611;5704;6454;6509;8370;11787	808;809;4324;5730;5731;5732;5733;9724;9725;10189;10341;10342;11657;11658;11747;14938;21217	809;4324;5732;9724;10189;10342;11657;11747;14938;21217	144	284	559292
P07245	P07245	17	17	17	C-1-tetrahydrofolate synthase, cytoplasmic;Methylenetetrahydrofolate dehydrogenase;Methenyltetrahydrofolate cyclohydrolase;Formyltetrahydrofolate synthetase	ADE3	sp|P07245|C1TC_YEAST C-1-tetrahydrofolate synthase, cytoplasmic OS=Saccharomyces cerevisiae (strain ATCC 204508 / S288c) GN=ADE3 PE=1 SV=1	1	17	17	17	26.3	26.3	26.3	102.2	946	946	0	194.84	0.93581	0.34433	11.925	19	2	Leave out requantified	1677600000	914230000	763410000				138	38;642;1272;1273;2011;2407;4937;5285;5333;5586;6267;6900;7050;7834;7893;8035;8985	True;True;True;True;True;True;True;True;True;True;True;True;True;True;True;True;True	39;659;1299;1300;2052;2455;5017;5371;5420;5694;6394;7041;7196;8000;8062;8208;9177	47;839;1668;1669;2625;3124;6293;6719;6789;7132;8051;8851;9055;9056;10082;10157;10158;10339;11540	89;90;91;1614;1615;1616;3035;3036;4710;5658;5659;11359;12095;12096;12097;12098;12235;12847;12848;14460;15759;15760;16151;16152;16153;16154;16155;18086;18087;18209;18210;18211;18212;18213;18214;18597;18598;18599;20761;20762	90;1615;3035;3036;4710;5659;11359;12096;12235;12847;14460;15760;16152;18086;18210;18597;20762	145	845	559292
P07246	P07246	11	10	10	Alcohol dehydrogenase 3, mitochondrial	ADH3	sp|P07246|ADH3_YEAST Alcohol dehydrogenase 3, mitochondrial OS=Saccharomyces cerevisiae (strain ATCC 204508 / S288c) GN=ADH3 PE=1 SV=2	1	11	10	10	35.2	29.6	29.6	40.369	375	375	0	74.644	2.8677	1.0966	18.822	13	1	Leave out requantified	698120000	190420000	507700000				139	964;3099;3824;3990;4185;4626;5051;5946;6820;8235;9121	True;True;True;True;True;True;True;True;True;True;False	984;3151;3884;4051;4247;4698;5133;6068;6958;8411;9314	1255;3965;4904;5115;5370;5371;5913;6430;6431;7644;7645;8759;10591;11705	2371;2372;2373;7113;8901;9307;9308;9798;9799;10666;11615;11616;11617;11618;13733;13734;13735;13736;13737;13738;15606;15607;19064;19065;19066;21082	2372;7113;8901;9307;9798;10666;11616;13735;15606;19065;21082	146	255	559292
P07248	P07248	1	1	1	Regulatory protein ADR1	ADR1	sp|P07248|ADR1_YEAST Regulatory protein ADR1 OS=Saccharomyces cerevisiae (strain ATCC 204508 / S288c) GN=ADR1 PE=1 SV=2	1	1	1	1	0.5	0.5	0.5	150.94	1323	1323	0.0025432	6.7026	NaN	NaN	NaN	1	1	Median	68692000	57888000	10803000				140	4787	TRUE	4863	6113	11047	11047			559292
P07251	P07251	6	6	6	ATP synthase subunit alpha, mitochondrial	ATP1	sp|P07251|ATPA_YEAST ATP synthase subunit alpha, mitochondrial OS=Saccharomyces cerevisiae (strain ATCC 204508 / S288c) GN=ATP1 PE=1 SV=5	1	6	6	6	12.5	12.5	12.5	58.607	545	545	0	60.043	2.5934	1.0542	14.327	8	2	Leave out requantified	1117100000	338830000	778260000				141	502;1833;3165;6698;7124;7524	True;True;True;True;True;True	517;1869;3221;6827;7274;7682	644;645;2397;2398;4068;4069;8584;9145;9146;9675	1252;1253;1254;4304;4305;4306;4307;7380;7381;15298;16305;16306;16307;17241;17242;17243;17244	1253;4306;7381;15298;16307;17241			559292
P07253	P07253	1	1	1	Cytochrome B pre-mRNA-processing protein 6	CBP6	sp|P07253|CBP6_YEAST Cytochrome B pre-mRNA-processing protein 6 OS=Saccharomyces cerevisiae (strain ATCC 204508 / S288c) GN=CBP6 PE=1 SV=1	1	1	1	1	4.3	4.3	4.3	18.678	162	162	0.0030257	6.5958	NaN	NaN	NaN	1	1	Median	5299400	1498700	3800600				142	5359	TRUE	5447	6818	12284	12284			559292
P07256	P07256	6	6	6	Cytochrome b-c1 complex subunit 1, mitochondrial	COR1	sp|P07256|QCR1_YEAST Cytochrome b-c1 complex subunit 1, mitochondrial OS=Saccharomyces cerevisiae (strain ATCC 204508 / S288c) GN=COR1 PE=1 SV=1	1	6	6	6	20.4	20.4	20.4	50.227	457	457	0	49.947	2.8439	1.1413	3.3548	6	1	Leave out requantified	175990000	55339000	120650000				143	432;682;1634;3180;4142;6997	True;True;True;True;True;True	447;699;1667;3236;4203;7142	563;897;2138;4086;5319;8987	1106;1767;3886;7412;7413;7414;9714;16039;16040	1106;1767;3886;7414;9714;16039			559292
P07257	P07257	7	7	7	Cytochrome b-c1 complex subunit 2, mitochondrial	QCR2	sp|P07257|QCR2_YEAST Cytochrome b-c1 complex subunit 2, mitochondrial OS=Saccharomyces cerevisiae (strain ATCC 204508 / S288c) GN=QCR2 PE=1 SV=1	1	7	7	7	30.7	30.7	30.7	40.478	368	368	0	78.572	2.862	1.1146	5.8111	9	4	Leave out requantified	338300000	113060000	225250000				144	801;1077;1947;2597;2938;5628;6655	True;True;True;True;True;True;True	820;1101;1987;2646;2990;5736;6784	1038;1420;1421;2544;2545;3357;3772;7214;7215;8531	2009;2649;2650;2651;4558;4559;6033;6751;6752;13017;13018;13019;15194	2009;2649;4558;6033;6751;13019;15194			559292
P07258	P07258	1	1	1	Carbamoyl-phosphate synthase arginine-specific small chain	CPA1	sp|P07258|CARA_YEAST Carbamoyl-phosphate synthase arginine-specific small chain OS=Saccharomyces cerevisiae (strain ATCC 204508 / S288c) GN=CPA1 PE=1 SV=1	1	1	1	1	2.9	2.9	2.9	45.361	411	411	0.0045045	6.4992	NaN	NaN	NaN	1	1	Median	15056000	4815200	10241000				145	2878	TRUE	2930	3700;3701	6630;6631	6630			559292
P07259	P07259	19	19	18	Protein URA2;Glutamine-dependent carbamoyl-phosphate synthase;Aspartate carbamoyltransferase	URA2	sp|P07259|PYR1_YEAST Protein URA2 OS=Saccharomyces cerevisiae (strain ATCC 204508 / S288c) GN=URA2 PE=1 SV=5	1	19	19	18	12.5	12.5	11.9	245.04	2214	2214	0	168.06	1.1795	0.46898	25.961	22	10	Leave out requantified	654620000	316480000	338140000				146	44;194;570;903;1260;1523;1887;2270;3222;3921;4643;4678;5040;5646;6247;7197;8373;8570;8676	True;True;True;True;True;True;True;True;True;True;True;True;True;True;True;True;True;True;True	45;202;585;923;1286;1553;1926;2316;3279;3982;4715;4751;5121;5755;6374;7347;8554;8754;8863	54;250;743;744;1169;1654;1991;2462;2463;2464;2944;4146;5027;5028;5932;5975;6416;7243;8027;9231;9232;10776;10777;11023;11149	101;478;479;1434;1435;2230;3013;3014;3628;4435;4436;4437;5325;7556;7557;9117;9118;10697;10698;10775;10776;11587;13087;13088;14423;16433;16434;19431;19432;19433;19434;19435;19878;19879;20103	101;478;1435;2230;3014;3628;4435;5325;7557;9117;10697;10775;11587;13087;14423;16433;19432;19878;20103	147	1118	559292
P07260	P07260	5	5	5	Eukaryotic translation initiation factor 4E	CDC33	sp|P07260|IF4E_YEAST Eukaryotic translation initiation factor 4E OS=Saccharomyces cerevisiae (strain ATCC 204508 / S288c) GN=CDC33 PE=1 SV=1	1	5	5	5	38	38	38	24.254	213	213	0	45.254	1.5353	0.54779	33.121	6	0	Leave out requantified	1272300000	463540000	808720000				147	2334;4118;5241;6757;8015	True;True;True;True;True	2380;4179;5326;6893;8187	3032;5290;5291;6670;8679;10313;10314	5480;9657;9658;9659;9660;9661;9662;9663;9664;9665;12017;15473;18543;18544;18545;18546;18547	5480;9659;12017;15473;18543			559292
P07262;P39708	P07262	14;3	14;3	14;3	NADP-specific glutamate dehydrogenase 1	GDH1	sp|P07262|DHE4_YEAST NADP-specific glutamate dehydrogenase 1 OS=Saccharomyces cerevisiae (strain ATCC 204508 / S288c) GN=GDH1 PE=1 SV=2	2	14	14	14	47.1	47.1	47.1	49.569	454	454;457	0	168.49	3.2086	1.2	12.642	17	2	Leave out requantified	1782800000	426290000	1356500000				148	395;2473;2538;2774;2783;2873;6049;6066;6802;7019;8121;8286;8402;8556	True;True;True;True;True;True;True;True;True;True;True;True;True;True	409;2521;2586;2823;2832;2925;6173;6190;6940;7165;8296;8462;8583;8740	513;3212;3213;3288;3561;3572;3694;7770;7790;8737;8738;9014;9015;10447;10663;10664;10810;11008	1001;1002;1003;1004;5795;5796;5797;5798;5916;5917;5918;5919;5920;6411;6412;6433;6624;13978;13979;13980;13981;14007;15572;15573;15574;16080;16081;16082;16083;16084;18802;19202;19203;19204;19205;19496;19497;19498;19852	1003;5796;5916;6411;6433;6624;13981;14007;15574;16083;18802;19204;19496;19852	148;149;150	106;341;447	559292;559292
P07263	P07263	5	5	5	Histidine--tRNA ligase, mitochondrial	HTS1	sp|P07263|SYH_YEAST Histidine--tRNA ligase, mitochondrial OS=Saccharomyces cerevisiae (strain ATCC 204508 / S288c) GN=HTS1 PE=1 SV=2	1	5	5	5	13.4	13.4	13.4	59.952	546	546	0	35.893	2.3337	0.99388	24.095	5	2	Median	125560000	33580000	91977000				149	3627;5206;6287;6593;7196	True;True;True;True;True	3685;5289;6414;6721;7346	4643;6627;6628;8072;8450;9230	8442;11947;11948;14485;15065;16432	8442;11948;14485;15065;16432	151	306	559292
P07264	P07264	12	12	12	3-isopropylmalate dehydratase	LEU1	sp|P07264|LEUC_YEAST 3-isopropylmalate dehydratase OS=Saccharomyces cerevisiae (strain ATCC 204508 / S288c) GN=LEU1 PE=1 SV=3	1	12	12	12	21.8	21.8	21.8	85.793	779	779	0	105.3	2.9217	1.1043	15.926	11	2	Leave out requantified	591580000	156440000	435140000				150	446;669;1793;2363;3632;4371;4415;4754;6935;7005;7534;9120	True;True;True;True;True;True;True;True;True;True;True;True	461;686;1828;2410;3690;4441;4486;4829;7078;7150;7692;9313	580;873;2347;3066;4648;5618;5672;6073;8908;8996;9687;11704	1132;1133;1691;1692;4227;4228;5557;8449;8450;10197;10198;10295;10971;10972;15891;15892;15893;16054;16055;17272;21081	1132;1692;4227;5557;8449;10198;10295;10971;15891;16054;17272;21081	152	388	559292
P07267	P07267	6	6	6	Saccharopepsin	PEP4	sp|P07267|CARP_YEAST Saccharopepsin OS=Saccharomyces cerevisiae (strain ATCC 204508 / S288c) GN=PEP4 PE=1 SV=1	1	6	6	6	24.2	24.2	24.2	44.498	405	405	0	97.763	2.9213	1.1322	8.8399	10	2	Leave out requantified	614580000	156340000	458240000				151	1228;2233;2362;6222;8690;9190	True;True;True;True;True;True	1254;2279;2409;6349;8879;9387	1618;2898;3064;3065;7999;8000;11174;11175;11790;11791	2965;2966;5226;5551;5552;5553;5554;5555;5556;14384;14385;14386;20147;20148;20149;20150;20151;20152;20153;20154;20155;20156;21222;21223;21224;21225	2965;5226;5553;14386;20156;21222			559292
P07273	P07273	6	6	6	Transcription elongation factor S-II	DST1	sp|P07273|TFS2_YEAST Transcription elongation factor S-II OS=Saccharomyces cerevisiae (strain ATCC 204508 / S288c) GN=DST1 PE=1 SV=4	1	6	6	6	18.4	18.4	18.4	34.843	309	309	0	38.84	2.5101	0.95592	20.992	7	3	Leave out requantified	198270000	56150000	142120000				152	401;1003;1609;2206;5643;7105	True;True;True;True;True;True	415;1023;1642;2252;5752;7254	522;523;1303;2107;2863;7236;7237;9123	1031;1032;2457;3833;5165;13058;13059;13060;16265;16266;16267;16268	1031;2457;3833;5165;13059;16266			559292
P07274	P07274	3	3	3	Profilin	PFY1	sp|P07274|PROF_YEAST Profilin OS=Saccharomyces cerevisiae (strain ATCC 204508 / S288c) GN=PFY1 PE=1 SV=2	1	3	3	3	39.7	39.7	39.7	13.677	126	126	0	21.984	2.6052	1.1118	35.768	2	1	Median	35048000	7349800	27698000				153	3983;6507;7437	True;True;True	4044;6634;7593	5104;8331;9548	9284;14871;14872;14873;16986	9284;14871;16986			559292
P07278	P07278	5	5	5	cAMP-dependent protein kinase regulatory subunit	BCY1	sp|P07278|KAPR_YEAST cAMP-dependent protein kinase regulatory subunit OS=Saccharomyces cerevisiae (strain ATCC 204508 / S288c) GN=BCY1 PE=1 SV=4	1	5	5	5	16.6	16.6	16.6	47.218	416	416	0	35.008	3.3166	1.4073	14.601	5	2	Leave out requantified	228270000	62544000	165720000				154	3075;4327;6807;6861;7169	True;True;True;True;True	3127;4395;6945;7002;7319	3935;5561;8744;8810;9199	7040;10101;10102;15582;15701;16380;16381;16382	7040;10101;15582;15701;16380			559292
P07281;P07280	P07281;P07280	5;5	5;5	5;5	40S ribosomal protein S19-B;40S ribosomal protein S19-A	RPS19B;RPS19A	sp|P07281|RS19B_YEAST 40S ribosomal protein S19-B OS=Saccharomyces cerevisiae (strain ATCC 204508 / S288c) GN=RPS19B PE=1 SV=2;sp|P07280|RS19A_YEAST 40S ribosomal protein S19-A OS=Saccharomyces cerevisiae (strain ATCC 204508 / S288c) GN=RPS19A PE=1 SV=2	2	5	5	5	38.9	38.9	38.9	15.891	144	144;144	0	64.439	1.308	0.82532	47.75	7	0	Leave out requantified	7948200000	3409600000	4538600000				155	3216;3518;4571;7930;8403	True;True;True;True;True	3273;3576;4643;8101;8584	4137;4138;4504;5847;10206;10207;10811	7525;7526;7527;7528;7529;7530;8186;8187;8188;8189;8190;8191;8192;8193;10569;10570;10571;18308;18309;18310;18311;18312;18313;18314;18315;18316;18317;19499;19500;19501;19502;19503;19504;19505;19506;19507;19508;19509	7525;8187;10570;18311;19504	153	45	559292;559292
P07283	P07283	7	7	7	Phosphomannomutase	SEC53	sp|P07283|PMM_YEAST Phosphomannomutase OS=Saccharomyces cerevisiae (strain ATCC 204508 / S288c) GN=SEC53 PE=1 SV=1	1	7	7	7	33.1	33.1	33.1	29.063	254	254	0	76.362	3.3709	1.2669	7.342	10	1	Leave out requantified	762500000	167930000	594560000				156	1698;1766;2710;3702;6914;7812;8045	True;True;True;True;True;True;True	1731;1800;2759;3761;7055;7056;7978;8218	2220;2308;2309;3488;4745;8881;8882;10055;10056;10355;10356	4011;4160;4161;4162;4163;4164;4165;6282;6283;8625;8626;15848;15849;15850;15851;18042;18043;18044;18645;18646;18647	4011;4160;6282;8625;15850;18042;18645	154	219	559292
P07284	P07284	12	12	12	Serine--tRNA ligase, cytoplasmic	SES1	sp|P07284|SYSC_YEAST Serine--tRNA ligase, cytoplasmic OS=Saccharomyces cerevisiae (strain ATCC 204508 / S288c) GN=SES1 PE=1 SV=2	1	12	12	12	26.2	26.2	26.2	53.309	462	462	0	97.268	3.1243	1.2051	15.286	14	4	Leave out requantified	549800000	156150000	393650000				157	520;1475;2876;4305;4450;5508;5515;5844;7435;7505;7896;8988	True;True;True;True;True;True;True;True;True;True;True;True	535;1505;2928;4372;4522;5607;5616;5959;7591;7663;8065;9180	673;1930;3697;3698;5532;5714;7024;7044;7045;7493;7494;9546;9647;10163;11543;11544	1313;3522;3523;3524;6627;6628;10053;10354;12675;12713;12714;13485;13486;16983;16984;17188;18220;20767;20768;20769;20770;20771;20772;20773	1313;3523;6627;10053;10354;12675;12713;13485;16983;17188;18220;20769	155	319	559292
P07342	P07342	8	8	8	Acetolactate synthase catalytic subunit, mitochondrial	ILV2	sp|P07342|ILVB_YEAST Acetolactate synthase catalytic subunit, mitochondrial OS=Saccharomyces cerevisiae (strain ATCC 204508 / S288c) GN=ILV2 PE=1 SV=1	1	8	8	8	16.6	16.6	16.6	74.936	687	687	0	70.639	2.3935	0.93103	20.488	8	0	Leave out requantified	608020000	149640000	458370000				158	12;1874;2292;2587;3007;4335;6603;8691	True;True;True;True;True;True;True;True	13;1913;2338;2636;3059;4403;6732;8880	14;2449;2981;3345;3850;5572;8462;11176	31;4418;4419;5394;5395;6008;6009;6887;6888;10121;15088;15089;15090;20157;20158	31;4419;5394;6008;6887;10121;15090;20157	156;157	463;612	559292
P07347	P07347	3	3	3	N-terminal acetyltransferase A complex catalytic subunit ARD1	ARD1	sp|P07347|ARD1_YEAST N-terminal acetyltransferase A complex catalytic subunit ARD1 OS=Saccharomyces cerevisiae (strain ATCC 204508 / S288c) GN=ARD1 PE=1 SV=2	1	3	3	3	16.4	16.4	16.4	27.603	238	238	0	20.172	0.88067	0.31807	39.017	3	0	Leave out requantified	108050000	57783000	50262000				159	1924;4480;5336	True;True;True	1963;4552;5423	2515;5745;6792	4520;4521;10398;10399;12242;12243	4521;10399;12242			559292
P07560	P07560	5	5	5	Ras-related protein SEC4	SEC4	sp|P07560|SEC4_YEAST Ras-related protein SEC4 OS=Saccharomyces cerevisiae (strain ATCC 204508 / S288c) GN=SEC4 PE=1 SV=1	1	5	5	5	34.9	34.9	34.9	23.505	215	215	0	58.933	4.7147	1.6581	13.61	9	2	Leave out requantified	514970000	94841000	420120000				160	2591;3664;5638;6739;8018	True;True;True;True;True	2640;3723;5747;6873;6874;8190	3349;3350;4697;4698;7229;7230;8648;8649;10317;10318	6014;6015;6016;6017;8545;8546;8547;13047;13048;13049;13050;13051;15404;15405;15406;18552;18553;18554;18555;18556	6014;8545;13049;15404;18556	158	137	559292
P07703	P07703	6	6	6	DNA-directed RNA polymerases I and III subunit RPAC1	RPC40	sp|P07703|RPAC1_YEAST DNA-directed RNA polymerases I and III subunit RPAC1 OS=Saccharomyces cerevisiae (strain ATCC 204508 / S288c) GN=RPC40 PE=1 SV=1	1	6	6	6	33.7	33.7	33.7	37.686	335	335	0	46.353	1.1183	0.42579	18.775	8	1	Leave out requantified	250350000	150320000	100030000				161	1257;1902;2402;2680;7127;8133	True;True;True;True;True;True	1283;1941;2450;2729;7277;8308	1651;2487;2488;3118;3453;9149;10460;10461	3009;3010;4472;4473;4474;5650;5651;6230;6231;16310;18824;18825;18826	3009;4473;5651;6231;16310;18825	159	112	559292
P07806	P07806	26	26	26	Valine--tRNA ligase, mitochondrial	VAS1	sp|P07806|SYV_YEAST Valine--tRNA ligase, mitochondrial OS=Saccharomyces cerevisiae (strain ATCC 204508 / S288c) GN=VAS1 PE=1 SV=2	1	26	26	26	30.4	30.4	30.4	125.77	1104	1104	0	212.9	2.896	1.1856	12.5	31	6	Leave out requantified	1324500000	382760000	941770000				162	227;556;1194;1237;1441;1461;2176;2895;3712;3778;3934;4468;4612;4911;5023;5260;5754;6677;6986;7029;7030;7624;7654;8012;8228;9027	True;True;True;True;True;True;True;True;True;True;True;True;True;True;True;True;True;True;True;True;True;True;True;True;True;True	237;571;1218;1263;1470;1490;2222;2947;3771;3837;3995;4540;4684;4990;5104;5346;5866;6806;7131;7175;7176;7784;7816;8184;8404;9220	297;723;1572;1628;1883;1909;1910;2824;3719;3720;4760;4842;5046;5047;5732;5733;5896;6259;6396;6692;7379;8560;8975;9029;9030;9801;9844;10310;10579;10580;11593	563;1400;2884;2978;2979;2980;3430;3481;3482;3483;3484;5085;5086;6652;6653;6654;6655;6656;8662;8663;8664;8800;8801;9161;9162;9163;9164;10377;10378;10379;10641;11283;11561;12059;13296;15259;15260;16013;16014;16015;16016;16107;16108;16109;16110;16111;17499;17500;17591;17592;18536;18537;19044;19045;20901	563;1400;2884;2980;3430;3481;5085;6652;8662;8800;9161;10379;10641;11283;11561;12059;13296;15260;16015;16107;16111;17499;17591;18537;19045;20901	160	428	559292
P07991	P07991	5	5	5	Ornithine aminotransferase	CAR2	sp|P07991|OAT_YEAST Ornithine aminotransferase OS=Saccharomyces cerevisiae (strain ATCC 204508 / S288c) GN=CAR2 PE=1 SV=2	1	5	5	5	21.5	21.5	21.5	46.085	424	424	0	36.073	3.9525	1.9286	18.439	5	2	Leave out requantified	107230000	25972000	81257000				163	105;2733;3837;6093;6497	True;True;True;True;True	111;2782;3897;6217;6624	142;3512;4920;7822;8321	280;6323;8925;14069;14070;14071;14859	280;6323;8925;14071;14859	161	107	559292
P08004	P08004	2	2	2	Chitin synthase 1	CHS1	sp|P08004|CHS1_YEAST Chitin synthase 1 OS=Saccharomyces cerevisiae (strain ATCC 204508 / S288c) GN=CHS1 PE=1 SV=2	1	2	2	2	1.9	1.9	1.9	129.87	1131	1131	0	14.476	1.4745	0.68495	38.763	3	3	Median	33167000	13336000	19831000				164	4894;8393	True;True	4972;8574	6237;6238;10800	11239;11240;19470	11239;19470			559292
P08018	P08018	3	3	3	MAP kinase kinase PBS2	PBS2	sp|P08018|PBS2_YEAST MAP kinase kinase PBS2 OS=Saccharomyces cerevisiae (strain ATCC 204508 / S288c) GN=PBS2 PE=1 SV=4	1	3	3	3	4.2	4.2	4.2	72.719	668	668	0	17.733	2.4794	1.5185	69.163	2	2	Median	7406800	2784900	4621800				165	453;2337;6125	True;True;True	468;2383;6250	587;3035;7861	1142;5485;14141	1142;5485;14141	162	665	559292
P08067	P08067	4	4	4	Cytochrome b-c1 complex subunit Rieske, mitochondrial	RIP1	sp|P08067|UCRI_YEAST Cytochrome b-c1 complex subunit Rieske, mitochondrial OS=Saccharomyces cerevisiae (strain ATCC 204508 / S288c) GN=RIP1 PE=1 SV=1	1	4	4	4	29.8	29.8	29.8	23.365	215	215	0	40.124	2.7345	0.99244	12.734	5	2	Leave out requantified	191340000	50696000	140650000				166	2996;7370;7373;8194	True;True;True;True	3048;7524;7527;8369	3839;9449;9450;9451;9454;10535	6867;6868;6869;16779;16780;16781;16782;16786;18946;18947	6867;16779;16786;18947	163;164	82;91	559292
P08153;REV__P17558	P08153;REV__P17558	2;1	2;1	2;1	Transcriptional factor SWI5	SWI5	sp|P08153|SWI5_YEAST Transcriptional factor SWI5 OS=Saccharomyces cerevisiae (strain ATCC 204508 / S288c) GN=SWI5 PE=1 SV=1;sp|P17558|RTPT_YEAST 37S ribosomal protein PET123, mitochondrial OS=Saccharomyces cerevisiae (strain ATCC 204508 / S288c) GN=PET123	2	2	2	2	2.8	2.8	2.8	79.774	709	709;318	0	11.428	NaN	NaN	NaN	1	1	Median	30930000	17927000	13003000				167	1942;4536	True;True	1982;4608	2537;5807	4551;10505	4551;10505	165	679	559292;559292
P08417	P08417	3	3	3	Fumarate hydratase, mitochondrial	FUM1	sp|P08417|FUMH_YEAST Fumarate hydratase, mitochondrial OS=Saccharomyces cerevisiae (strain ATCC 204508 / S288c) GN=FUM1 PE=1 SV=2	1	3	3	3	8.6	8.6	8.6	53.151	488	488	0	25.498	2.9021	1.031	16.999	3	0	Leave out requantified	107200000	25967000	81231000				168	1570;2052;6647	True;True;True	1602;2096;6776	2057;2677;8519	3746;4804;15177;15178	3746;4804;15177	166	484	559292
P08518	P08518	4	4	4	DNA-directed RNA polymerase II subunit RPB2	RPB2	sp|P08518|RPB2_YEAST DNA-directed RNA polymerase II subunit RPB2 OS=Saccharomyces cerevisiae (strain ATCC 204508 / S288c) GN=RPB2 PE=1 SV=2	1	4	4	4	3.3	3.3	3.3	138.75	1224	1224	0	23.497	1.219	0.65598	12.098	4	2	Median	37086000	17102000	19984000				169	579;3786;7967;8892	True;True;True;True	595;3845;8138;9083	758;4854;10245;11430	1456;8814;18379;20591	1456;8814;18379;20591			559292
P08524	P08524	9	9	9	Farnesyl pyrophosphate synthase	ERG20	sp|P08524|FPPS_YEAST Farnesyl pyrophosphate synthase OS=Saccharomyces cerevisiae (strain ATCC 204508 / S288c) GN=ERG20 PE=1 SV=2	1	9	9	9	30.1	30.1	30.1	40.483	352	352	0	92.494	3.5266	1.3512	8.2227	12	3	Leave out requantified	593190000	108010000	485180000				170	91;318;720;3466;3493;3535;5313;7998;8489	True;True;True;True;True;True;True;True;True	97;329;738;3524;3551;3593;5399;8170;8673	124;410;942;4443;4444;4475;4524;6754;6755;6756;10291;10923	243;244;801;1848;8076;8077;8078;8079;8137;8138;8139;8140;8141;8242;8243;12163;12164;12165;12166;18487;18488;18489;19699	243;801;1848;8079;8139;8242;12164;18487;19699	167;168	32;131	559292
P08539	P08539	4	4	4	Guanine nucleotide-binding protein alpha-1 subunit	GPA1	sp|P08539|GPA1_YEAST Guanine nucleotide-binding protein alpha-1 subunit OS=Saccharomyces cerevisiae (strain ATCC 204508 / S288c) GN=GPA1 PE=1 SV=3	1	4	4	4	8.7	8.7	8.7	54.075	472	472	0	33.543	2.7567	1.2152	27.133	3	0	Leave out requantified	27006000	7430100	19576000				171	24;1241;3488;4883	True;True;True;True	25;1267;3546;4961	28;1634;4470;6226	49;2987;8130;11225	49;2987;8130;11225			559292
P08566	P08566	20	20	20	Pentafunctional AROM polypeptide;3-dehydroquinate synthase;3-phosphoshikimate 1-carboxyvinyltransferase;Shikimate kinase;3-dehydroquinate dehydratase;Shikimate dehydrogenase	ARO1	sp|P08566|ARO1_YEAST Pentafunctional AROM polypeptide OS=Saccharomyces cerevisiae (strain ATCC 204508 / S288c) GN=ARO1 PE=1 SV=1	1	20	20	20	15.2	15.2	15.2	174.75	1588	1588	0	151.3	1.0998	0.41047	40.548	21	6	Leave out requantified	413840000	217860000	195970000				172	241;2408;2450;2726;3255;3477;3707;4449;4802;5305;5347;5588;5723;5897;7486;7858;7949;8294;8512;8763	True;True;True;True;True;True;True;True;True;True;True;True;True;True;True;True;True;True;True;True	252;2456;2498;2775;3312;3535;3766;4521;4878;5391;5434;5696;5834;6014;7644;8025;8120;8471;8696;8952	313;3125;3185;3504;4189;4457;4753;5712;5713;6130;6745;6804;7135;7340;7561;9622;10111;10227;10674;10951;11255	600;601;5660;5661;5755;5756;6307;6308;7658;7659;8103;8104;8652;10352;10353;11067;11068;12144;12264;12851;12852;13231;13232;13592;17136;17137;18124;18348;18349;19229;19230;19743;20292	601;5661;5756;6308;7659;8103;8652;10352;11068;12144;12264;12851;13231;13592;17136;18124;18348;19230;19743;20292	169;170;171;172;173	456;1297;1301;1374;1377	559292
P08678	P08678	2	2	2	Adenylate cyclase	CYR1	sp|P08678|CYAA_YEAST Adenylate cyclase OS=Saccharomyces cerevisiae (strain ATCC 204508 / S288c) GN=CYR1 PE=1 SV=2	1	2	2	2	1.4	1.4	1.4	227.83	2026	2026	0	16.003	NaN	NaN	NaN	1	0	Median	16113000	4940000	11172000				173	610;5326	True;True	626;5412	794;6778	1529;1530;12215	1529;12215			559292
P08964	P08964	2	2	2	Myosin-1	MYO1	sp|P08964|MYO1_YEAST Myosin-1 OS=Saccharomyces cerevisiae (strain ATCC 204508 / S288c) GN=MYO1 PE=1 SV=3	1	2	2	2	1	1	1	223.63	1928	1928	0	11.759	3.1518	1.7342	4.8426	2	1	Median	13526000	3478400	10047000				174	3689;6260	True;True	3748;6387	4727;8043	8593;14450	8593;14450			559292
P09032	P09032	6	6	6	Translation initiation factor eIF-2B subunit gamma	GCD1	sp|P09032|EI2BG_YEAST Translation initiation factor eIF-2B subunit gamma OS=Saccharomyces cerevisiae (strain ATCC 204508 / S288c) GN=GCD1 PE=1 SV=3	1	6	6	6	15.7	15.7	15.7	65.699	578	578	0	38.424	0.81509	0.46251	32.101	6	3	Leave out requantified	84685000	45238000	39448000				175	384;1735;5189;5826;6043;6444	True;True;True;True;True;True	397;1768;5272;5940;6167;6571	498;2270;6606;6607;7472;7763;8257	974;975;4083;11918;11919;13451;13968;14771	975;4083;11918;13451;13968;14771			559292
P09064	P09064	10	10	10	Eukaryotic translation initiation factor 2 subunit beta	SUI3	sp|P09064|IF2B_YEAST Eukaryotic translation initiation factor 2 subunit beta OS=Saccharomyces cerevisiae (strain ATCC 204508 / S288c) GN=SUI3 PE=1 SV=2	1	10	10	10	37.2	37.2	37.2	31.574	285	285	0	91.854	1.888	0.80384	43.126	11	2	Leave out requantified	946620000	338520000	608100000				176	1209;1938;4286;6953;7250;7417;7418;7627;7685;8309	True;True;True;True;True;True;True;True;True;True	1234;1978;4351;7097;7401;7573;7574;7787;7848;8489	1592;2533;5503;8930;9301;9522;9523;9524;9804;9881;10699	2913;2914;2915;2916;2917;2918;2919;4543;4544;10012;15927;15928;16554;16934;16935;16936;16937;16938;16939;16940;16941;17507;17508;17509;17510;17681;19289;19290	2916;4544;10012;15927;16554;16936;16940;17509;17681;19289			559292
P09232	P09232	1	1	1	Cerevisin	PRB1	sp|P09232|PRTB_YEAST Cerevisin OS=Saccharomyces cerevisiae (strain ATCC 204508 / S288c) GN=PRB1 PE=1 SV=1	1	1	1	1	3.9	3.9	3.9	69.621	635	635	0	10.788	2.5011	1.1329	1.9835	2	1	Median	72374000	17148000	55227000				177	9058	TRUE	9251	11627;11628	20955;20956	20955			559292
P09435	P09435	4	1	1	Heat shock protein SSA3	SSA3	sp|P09435|HSP73_YEAST Heat shock protein SSA3 OS=Saccharomyces cerevisiae (strain ATCC 204508 / S288c) GN=SSA3 PE=1 SV=3	1	4	1	1	6.6	2.2	2.2	70.546	649	649	1	-2	NaN	NaN	NaN	1	1	Median	7557800	1705700	5852100	+			178	3926;4756;6018;7607	False;False;False;True	3987;4831;6142;7767	5034;6075;7738;9779	9132;9133;10974;13915;17453	9133;10974;13915;17453	174	120	559292
P09436	P09436	18	18	18	Isoleucine--tRNA ligase, cytoplasmic	ILS1	sp|P09436|SYIC_YEAST Isoleucine--tRNA ligase, cytoplasmic OS=Saccharomyces cerevisiae (strain ATCC 204508 / S288c) GN=ILS1 PE=1 SV=1	1	18	18	18	19.5	19.5	19.5	122.98	1072	1072	0	152.47	2.7991	1.1262	12.777	16	6	Leave out requantified	335520000	88223000	247300000				179	603;762;763;1233;1301;1305;1659;1785;2277;2526;4570;5563;5840;6813;6814;7797;8387;8412	True;True;True;True;True;True;True;True;True;True;True;True;True;True;True;True;True;True	619;780;781;1259;1329;1333;1692;1820;2323;2574;4642;5669;5955;6951;6952;7963;8568;8593	786;991;992;1623;1702;1708;2168;2336;2954;3274;5846;7105;7489;8750;8751;10032;10033;10794;10823	1516;1936;1937;1938;2971;2972;3087;3094;3934;4211;5338;5339;5897;10567;10568;12808;13479;15591;15592;15593;17998;17999;19463;19534;19535;19536;19537	1516;1936;1938;2972;3087;3094;3934;4211;5338;5897;10567;12808;13479;15592;15593;17998;19463;19536	175;176;177;178	427;432;675;1033	559292
P09440	P09440	18	18	18	C-1-tetrahydrofolate synthase, mitochondrial;Methylenetetrahydrofolate dehydrogenase;Methenyltetrahydrofolate cyclohydrolase;Formyltetrahydrofolate synthetase	MIS1	sp|P09440|C1TM_YEAST C-1-tetrahydrofolate synthase, mitochondrial OS=Saccharomyces cerevisiae (strain ATCC 204508 / S288c) GN=MIS1 PE=1 SV=1	1	18	18	18	20.3	20.3	20.3	106.22	975	975	0	167.13	0.67382	0.26627	17.331	21	6	Leave out requantified	1201900000	711590000	490270000				180	419;1274;1495;1613;1614;2302;2781;3476;3885;4825;5037;5038;5327;5734;6509;6586;7894;9168	True;True;True;True;True;True;True;True;True;True;True;True;True;True;True;True;True;True	434;1301;1525;1646;1647;2348;2830;3534;3945;4902;5118;5119;5413;5845;6636;6714;8063;9364	550;1670;1959;2111;2112;2993;3569;3570;4456;4984;4985;6157;6412;6413;6779;7354;7355;8333;8442;10159;10160;10161;11762	1077;1078;1079;1080;3037;3038;3572;3838;3839;3840;5411;5412;6429;6430;6431;8100;8101;8102;9039;9040;11109;11110;11579;11580;11581;11582;12216;13256;13257;13258;14875;14876;15055;18215;18216;18217;18218;21183;21184;21185	1079;3038;3572;3838;3840;5412;6429;8101;9040;11109;11579;11581;12216;13257;14876;15055;18218;21184			559292
P09457	P09457	7	7	7	ATP synthase subunit 5, mitochondrial	ATP5	sp|P09457|ATPO_YEAST ATP synthase subunit 5, mitochondrial OS=Saccharomyces cerevisiae (strain ATCC 204508 / S288c) GN=ATP5 PE=1 SV=1	1	7	7	7	39.6	39.6	39.6	22.814	212	212	0	63.69	2.9589	1.058	17.935	7	1	Leave out requantified	412680000	105120000	307560000				181	2874;3079;3365;4546;4629;6060;7991	True;True;True;True;True;True;True	2926;3131;3423;4618;4701;6184;8163	3695;3939;4324;5819;5916;7784;10277	6625;7045;7046;7047;7880;7881;10523;10671;10672;10673;14000;18453;18454	6625;7046;7880;10523;10672;14000;18453			559292
P09620	P09620	14	14	14	Pheromone-processing carboxypeptidase KEX1	KEX1	sp|P09620|KEX1_YEAST Pheromone-processing carboxypeptidase KEX1 OS=Saccharomyces cerevisiae (strain ATCC 204508 / S288c) GN=KEX1 PE=1 SV=1	1	14	14	14	31.6	31.6	31.6	82.244	729	729	0	127.02	5.456	2.2487	11.342	18	8	Leave out requantified	418570000	69328000	349240000				182	360;971;1945;2429;2792;2853;3106;3393;4189;4316;5426;5845;6122;8030	True;True;True;True;True;True;True;True;True;True;True;True;True;True	373;991;1985;2477;2841;2905;3158;3451;4251;4383;5514;5960;6247;8203	468;1263;2540;2541;3147;3585;3586;3668;3669;3974;4356;5375;5376;5545;6899;7495;7496;7857;10332	912;2383;2384;4554;4555;5693;6451;6452;6582;6583;7139;7936;9803;9804;10069;12441;13487;13488;14135;18586;18587	912;2383;4554;5693;6451;6582;7139;7936;9803;10069;12441;13487;14135;18587	179;180;181	251;502;726	559292
P09624	P09624	10	10	10	Dihydrolipoyl dehydrogenase, mitochondrial	LPD1	sp|P09624|DLDH_YEAST Dihydrolipoyl dehydrogenase, mitochondrial OS=Saccharomyces cerevisiae (strain ATCC 204508 / S288c) GN=LPD1 PE=1 SV=1	1	10	10	10	24.8	24.8	24.8	54.009	499	499	0	78.999	1.3366	0.49744	25.149	10	0	Leave out requantified	260820000	111490000	149330000				183	112;3521;3758;4009;6140;6396;6897;7836;8643;8672	True;True;True;True;True;True;True;True;True;True	118;3579;3817;4070;6265;6523;7038;8002;8830;8859	150;4507;4818;5143;7884;8206;8847;10084;11111;11144	295;8206;8755;8756;9355;14187;14695;14696;15753;15754;18089;18090;20027;20093	295;8206;8755;9355;14187;14696;15753;18089;20027;20093	182;183;184	243;352;367	559292
P09733	P09733	3	3	1	Tubulin alpha-1 chain	TUB1	sp|P09733|TBA1_YEAST Tubulin alpha-1 chain OS=Saccharomyces cerevisiae (strain ATCC 204508 / S288c) GN=TUB1 PE=1 SV=2	1	3	3	1	8.1	8.1	2.7	49.799	447	447	0	23.041	1.1098	0.41475	17.393	3	0	Leave out requantified	202630000	85740000	116890000				184	1020;2370;2864	True;True;True	1040;2417;2916	1323;3073;3682	2499;2500;5565;5566;6604;6605;6606	2500;5565;6604	185	399	559292
P09734	P09734	3	1	1	Tubulin alpha-3 chain	TUB3	sp|P09734|TBA3_YEAST Tubulin alpha-3 chain OS=Saccharomyces cerevisiae (strain ATCC 204508 / S288c) GN=TUB3 PE=1 SV=1	1	3	1	1	8.1	2.7	2.7	49.693	445	445	1	-2	NaN	NaN	NaN	0	0	Median	0	0	0	+			185	1805;2370;2864	True;False;False	1840;2417;2916	2366;3073;3682	4258;5565;5566;6604;6605;6606	4258;5565;6604	185	399	559292
P09938	P09938	6	6	6	Ribonucleoside-diphosphate reductase small chain 1	RNR2	sp|P09938|RIR2_YEAST Ribonucleoside-diphosphate reductase small chain 1 OS=Saccharomyces cerevisiae (strain ATCC 204508 / S288c) GN=RNR2 PE=1 SV=2	1	6	6	6	16.3	16.3	16.3	46.147	399	399	0	53.825	2.8142	1.0877	33.271	8	4	Leave out requantified	664970000	188350000	476620000				186	0;1799;5848;7819;8180;8954	True;True;True;True;True;True	0;1834;5963;7985;8355;9146	0;2355;2356;2357;7501;10063;10520;10521;11503;11504	0;1;2;4239;4240;4241;13493;18058;18059;18918;18919;20708;20709	0;4240;13493;18058;18918;20709	186	357	559292
P09950	P09950	2	2	2	5-aminolevulinate synthase, mitochondrial	HEM1	sp|P09950|HEM1_YEAST 5-aminolevulinate synthase, mitochondrial OS=Saccharomyces cerevisiae (strain ATCC 204508 / S288c) GN=HEM1 PE=1 SV=1	1	2	2	2	3.6	3.6	3.6	59.362	548	548	0	15.183	2.7509	1.3389	4.1658	2	0	Median	26737000	6945700	19791000				187	3268;6364	True;True	3325;6491	4206;8169	7682;14631;14632	7682;14632	187	136	559292
P09959	P09959	3	3	3	Regulatory protein SWI6	SWI6	sp|P09959|SWI6_YEAST Regulatory protein SWI6 OS=Saccharomyces cerevisiae (strain ATCC 204508 / S288c) GN=SWI6 PE=1 SV=1	1	3	3	3	6.7	6.7	6.7	90.559	803	803	0	18.274	2.2003	1.0483	22.799	3	2	Median	22705000	6614500	16091000				188	187;1348;3421	True;True;True	195;1376;3479	241;1760;4388	465;3195;7981	465;3195;7981			559292
P0C0T4	P0C0T4	4	4	1	40S ribosomal protein S25-B	RPS25B	sp|P0C0T4|RS25B_YEAST 40S ribosomal protein S25-B OS=Saccharomyces cerevisiae (strain ATCC 204508 / S288c) GN=RPS25B PE=1 SV=1	1	4	4	1	36.1	36.1	10.2	12.009	108	108	0	35.584	0.8993	0.33618	7.1779	4	0	Leave out requantified	522540000	272040000	250500000				189	1168;1630;6205;8868	True;True;True;True	1192;1663;6332;9059	1540;1541;2131;7978;11391	2836;2837;2838;2839;2840;2841;3871;3872;3873;14340;14341;14342;20522;20523	2837;3871;14341;20523			559292
Q3E754;P0C0V8	Q3E754;P0C0V8	4;4	4;4	4;4	40S ribosomal protein S21-B;40S ribosomal protein S21-A	RPS21B;RPS21A	sp|Q3E754|RS21B_YEAST 40S ribosomal protein S21-B OS=Saccharomyces cerevisiae (strain ATCC 204508 / S288c) GN=RPS21B PE=1 SV=1;sp|P0C0V8|RS21A_YEAST 40S ribosomal protein S21-A OS=Saccharomyces cerevisiae (strain ATCC 204508 / S288c) GN=RPS21A PE=1 SV=1	2	4	4	4	41.4	41.4	41.4	9.7597	87	87;87	0	42.927	2.0253	1.3709	47.348	4	1	Linear	5133500000	1809000000	3324500000				190	65;3014;5472;6145	True;True;True;True	66;3066;5562;6270	80;81;82;3859;6959;7890	147;148;149;150;151;152;153;154;155;156;157;158;159;160;161;162;163;164;165;166;6900;6901;12549;14196;14197	148;6901;12549;14197	188	1	559292;559292
Q3E7Y3;P0C0W1	Q3E7Y3;P0C0W1	2;2	2;2	2;2	40S ribosomal protein S22-B;40S ribosomal protein S22-A	RPS22B;RPS22A	sp|Q3E7Y3|RS22B_YEAST 40S ribosomal protein S22-B OS=Saccharomyces cerevisiae (strain ATCC 204508 / S288c) GN=RPS22B PE=1 SV=3;sp|P0C0W1|RS22A_YEAST 40S ribosomal protein S22-A OS=Saccharomyces cerevisiae (strain ATCC 204508 / S288c) GN=RPS22A PE=1 SV=2	2	2	2	2	18.5	18.5	18.5	14.626	130	130;130	0	22.724	0.68932	0.25629	3.6441	4	0	Leave out requantified	685800000	401820000	283980000				191	2553;3213	True;True	2601;2602;3270	3304;3305;4133;4134	5942;5943;5944;7517;7518;7519;7520;7521;7522	5942;7522	189	41	559292;559292
Q3E757;P0C0W9	Q3E757;P0C0W9	6;6	6;6	6;6	60S ribosomal protein L11-B;60S ribosomal protein L11-A	RPL11B;RPL11A	sp|Q3E757|RL11B_YEAST 60S ribosomal protein L11-B OS=Saccharomyces cerevisiae (strain ATCC 204508 / S288c) GN=RPL11B PE=1 SV=3;sp|P0C0W9|RL11A_YEAST 60S ribosomal protein L11-A OS=Saccharomyces cerevisiae (strain ATCC 204508 / S288c) GN=RPL11A PE=1 SV=2	2	6	6	6	25.9	25.9	25.9	19.749	174	174;174	0	62.001	1.1819	0.59772	57.139	10	0	Leave out requantified	5108300000	2642600000	2465800000				192	114;1506;6340;7958;8369;8848	True;True;True;True;True;True	120;1536;6467;8129;8550;9039	152;153;1971;8137;8138;10236;10771;10772;11362;11363	297;298;299;300;301;302;303;304;3589;3590;3591;3592;3593;14580;14581;14582;14583;14584;14585;18360;19420;19421;19422;19423;19424;19425;19426;20476;20477;20478;20479;20480;20481;20482	302;3589;14581;18360;19421;20482			559292;559292
P0C2H7;P0C2H6	P0C2H7;P0C2H6	6;6	6;6	6;6	60S ribosomal protein L27-B;60S ribosomal protein L27-A	RPL27B;RPL27A	sp|P0C2H7|RL27B_YEAST 60S ribosomal protein L27-B OS=Saccharomyces cerevisiae (strain ATCC 204508 / S288c) GN=RPL27B PE=1 SV=1;sp|P0C2H6|RL27A_YEAST 60S ribosomal protein L27-A OS=Saccharomyces cerevisiae (strain ATCC 204508 / S288c) GN=RPL27A PE=1 SV=1	2	6	6	6	43.4	43.4	43.4	15.505	136	136;136	0	70.135	0.81682	0.39401	36.159	11	0	Leave out requantified	2957600000	1520000000	1437600000				193	4300;6028;7429;7430;8681;8688	True;True;True;True;True;True	4367;6152;7585;7586;8870;8877	5525;5526;7748;9536;9537;9538;9539;11162;11163;11171;11172	10041;10042;13940;13941;13942;13943;16957;16958;16959;16960;16961;16962;16963;16964;16965;16966;16967;16968;16969;16970;16971;16972;16973;16974;20126;20127;20128;20129;20130;20131;20142;20143;20144;20145	10041;13940;16960;16972;20131;20142			559292;559292
P0C2H8	P0C2H8	4	1	1	60S ribosomal protein L31-A	RPL31A	sp|P0C2H8|RL31A_YEAST 60S ribosomal protein L31-A OS=Saccharomyces cerevisiae (strain ATCC 204508 / S288c) GN=RPL31A PE=1 SV=1	1	4	1	1	53.1	17.7	17.7	12.953	113	113	0	10.887	0.75777	0.281	4.002	2	0	Median	118490000	62270000	56218000				194	1334;2959;4689;5993	False;False;True;False	1362;3011;4762;4763;6115	1743;1744;3797;5989;5990;7699;7700	3162;3163;3164;3165;3166;6795;6796;10799;10800;10801;13816;13817;13818;13819;13820;13821;13822;13823;13824;13825;13826;13827;13828;13829;13830;13831	3163;6795;10799;13827	190	44	559292
P0C2H9	P0C2H9	4	4	1	60S ribosomal protein L31-B	RPL31B	sp|P0C2H9|RL31B_YEAST 60S ribosomal protein L31-B OS=Saccharomyces cerevisiae (strain ATCC 204508 / S288c) GN=RPL31B PE=1 SV=1	1	4	4	1	53.1	53.1	17.7	12.967	113	113	0	52.13	0.75366	0.29858	15.868	5	0	Leave out requantified	2228800000	1274100000	954750000				195	1334;2959;4690;5993	True;True;True;True	1362;3011;4764;6115	1743;1744;3797;5991;7699;7700	3162;3163;3164;3165;3166;6795;6796;10802;10803;13816;13817;13818;13819;13820;13821;13822;13823;13824;13825;13826;13827;13828;13829;13830;13831	3163;6795;10803;13827	191	44	559292
P0C2I9;Q03612;Q12273;Q03434;P47098;P0C2I5;Q12414;Q04711;Q12269;P0C2I3;Q07793;P0C2I7;P47100;Q12141;P0C2J1;P0C2I6;Q99337;O13527;Q12112;Q04214;Q12490	P0C2I9;Q03612;Q12273;Q03434;P47098;P0C2I5;Q12414;Q04711;Q12269;P0C2I3;Q07793;P0C2I7;P47100;Q12141;P0C2J1;P0C2I6;Q99337;O13527;Q12112	20;20;19;19;18;18;18;18;17;16;16;16;16;15;15;15;14;13;10;9;8	20;20;19;19;18;18;18;18;17;16;16;16;16;15;15;15;14;13;10;9;8	0;0;0;0;0;0;0;0;0;0;0;0;0;0;0;0;0;0;0;0;0	Transposon Ty1-PR1 Gag-Pol polyprotein;Capsid protein;Ty1 protease;Integrase;Reverse transcriptase/ribonuclease H;Transposon Ty1-ER1 Gag-Pol polyprotein;Capsid protein;Ty1 protease;Integrase;Reverse transcriptase/ribonuclease H;Transposon Ty1-OL Gag-Pol polyprotein;Capsid protein;Ty1 protease;Integrase;Reverse transcriptase/ribonuclease H;Transposon Ty1-ML2 Gag-Pol polyprotein;Capsid protein;Ty1 protease;Integrase;Reverse transcriptase/ribonuclease H;Transposon Ty1-JR1 Gag-Pol polyprotein;Capsid protein;Ty1 protease;Integrase;Reverse transcriptase/ribonuclease H;Transposon Ty1-LR2 Gag-Pol polyprotein;Capsid protein;Ty1 protease;Integrase;Reverse transcriptase/ribonuclease H;Transposon Ty1-PL Gag-Pol polyprotein;Capsid protein;Ty1 protease;Integrase;Reverse transcriptase/ribonuclease H;Transposon Ty1-ML1 Gag-Pol polyprotein;Capsid protein;Ty1 protease;Integrase;Reverse transcriptase/ribonuclease H;Transposon Ty1-GR2 Gag-Pol polyprotein;Capsid protein;Ty1 protease;Integrase;Reverse transcriptase/ribonuclease H;Transposon Ty1-DR6 Gag-Pol polyprotein;Capsid protein;Ty1 protease;Integrase;Reverse transcriptase/ribonuclease H;Transposon Ty1-DR4 Gag-Pol polyprotein;Capsid protein;Ty1 protease;Integrase;Reverse transcriptase/ribonuclease H;Transposon Ty1-LR4 Gag-Pol polyprotein;Capsid protein;Ty1 protease;Integrase;Reverse transcriptase/ribonuclease H;Transposon Ty1-JR2 Gag-Pol polyprotein;Capsid protein;Ty1 protease;Integrase;Reverse transcriptase/ribonuclease H;Transposon Ty1-GR1 Gag-Pol polyprotein;Capsid protein;Ty1 protease;Integrase;Reverse transcriptase/ribonuclease H;Transposon Ty1-PR3 Gag-Pol polyprotein;Capsid protein;Ty1 protease;Integrase;Reverse transcriptase/ribonuclease H;Transposon Ty1-LR3 Gag-Pol polyprotein;Capsid protein;Ty1 protease;Integrase;Reverse transcriptase/ribonuclease H;Transposon Ty1-NL2 Gag-Pol polyprotein;Capsid protein;Ty1 protease;Integrase;Reverse transcriptase/ribonuclease H;Truncated transposon Ty1-A Gag-Pol polyprotein;Integrase;Reverse transcriptase/ribonuclease H;Transposon Ty1-NL1 Gag-Pol polyprotein;Capsid protein;Ty1 protease;Integrase;Reverse transcriptase/ribonuclease H	TY1B-PR1;TY1B-ER1;TY1B-OL;TY1B-ML2;TY1B-JR1;TY1B-LR2;TY1B-PL;TY1B-ML1;TY1B-GR2;TY1B-DR6;TY1B-DR4;TY1B-LR4;TY1B-JR2;TY1B-GR1;TY1B-PR3;TY1B-LR3;TY1B-NL2;TY1B-A;TY1B-NL1	sp|P0C2I9|YP12B_YEAST Transposon Ty1-PR1 Gag-Pol polyprotein OS=Saccharomyces cerevisiae (strain ATCC 204508 / S288c) GN=TY1B-PR1 PE=3 SV=1;sp|Q03612|YE11B_YEAST Transposon Ty1-ER1 Gag-Pol polyprotein OS=Saccharomyces cerevisiae (strain ATCC 204508 / S288c	21	20	20	0	18.9	18.9	0	198.57	1755	1755;1755;1755;1755;1755;1755;1755;1755;1755;1755;1604;1755;1755;1755;1755;1755;1749;1196;1755;1755;1755	0	264.48	2.1459	0.74911	55.202	24	5	Leave out requantified	1131000000	400150000	730810000				196	664;856;1858;2189;2190;3587;4732;5032;5033;5299;5476;5552;6617;6683;7366;7515;7992;8025;8919;8972	True;True;True;True;True;True;True;True;True;True;True;True;True;True;True;True;True;True;True;True	681;875;1895;2235;2236;3645;4807;5113;5114;5385;5567;5657;6746;6812;7520;7673;8164;8198;9111;9164	866;867;1108;2429;2840;2841;2842;2843;4591;6047;6407;6408;6736;6964;7093;8478;8566;9444;9662;9663;10278;10326;10327;11463;11525	1675;1676;1677;1678;2116;4362;4363;5114;5115;5116;5117;5118;5119;5120;5121;5122;5123;5124;5125;8361;10923;11574;11575;12131;12556;12557;12558;12792;15111;15268;15269;16770;16771;16772;17214;17215;18455;18456;18577;18578;18579;20646;20738	1676;2116;4362;5120;5123;8361;10923;11574;11575;12131;12557;12792;15111;15269;16771;17214;18455;18577;20646;20738	33;34;192	1;259;1031	559292;559292;559292;559292;559292;559292;559292;559292;559292;559292;559292;559292;559292;559292;559292;559292;559292;559292;559292;559292;559292
P0C2J0;P0C2I2;Q03855;Q99231;Q04670;Q92393;O13535;Q12088;Q03619;Q12316;Q12193	P0C2J0;P0C2I2;Q03855;Q99231;Q04670;Q92393;O13535;Q12088;Q03619;Q12316;Q12193	19;18;17;16;16;15;15;14;14;12;12	1;1;1;1;1;1;1;1;1;1;1	0;0;0;0;0;0;0;0;0;0;0	Transposon Ty1-PR2 Gag-Pol polyprotein;Capsid protein;Ty1 protease;Integrase;Reverse transcriptase/ribonuclease H;Transposon Ty1-DR5 Gag-Pol polyprotein;Capsid protein;Ty1 protease;Integrase;Reverse transcriptase/ribonuclease H;Transposon Ty1-DR1 Gag-Pol polyprotein;Capsid protein;Ty1 protease;Integrase;Reverse transcriptase/ribonuclease H;Transposon Ty1-DR3 Gag-Pol polyprotein;Capsid protein;Ty1 protease;Integrase;Reverse transcriptase/ribonuclease H;Transposon Ty1-MR2 Gag-Pol polyprotein;Capsid protein;Ty1 protease;Integrase;Reverse transcriptase/ribonuclease H;Transposon Ty1-OR Gag-Pol polyprotein;Capsid protein;Ty1 protease;Integrase;Reverse transcriptase/ribonuclease H;Transposon Ty1-H Gag-Pol polyprotein;Capsid protein;Ty1 protease;Integrase;Reverse transcriptase/ribonuclease H;Transposon Ty1-LR1 Gag-Pol polyprotein;Capsid protein;Ty1 protease;Integrase;Reverse transcriptase/ribonuclease H;Transposon Ty1-ER2 Gag-Pol polyprotein;Capsid protein;Ty1 protease;Integrase;Reverse transcriptase/ribonuclease H;Transposon Ty1-GR3 Gag-Pol polyprotein;Capsid protein;Ty1 protease;Integrase;Reverse transcriptase/ribonuclease H;Transposon Ty1-BR Gag-Pol polyprotein;Capsid protein;Ty1 protease;Integrase;Reverse transcriptase/ribonuclease H	TY1B-PR2;TY1B-DR5;TY1B-DR1;TY1B-DR3;TY1B-MR2;TY1B-OR;TY1B-H;TY1B-LR1;TY1B-ER2;TY1B-GR3;TY1B-BR	sp|P0C2J0|YP13B_YEAST Transposon Ty1-PR2 Gag-Pol polyprotein OS=Saccharomyces cerevisiae (strain ATCC 204508 / S288c) GN=TY1B-PR2 PE=3 SV=1;sp|P0C2I2|YD14B_YEAST Transposon Ty1-DR5 Gag-Pol polyprotein OS=Saccharomyces cerevisiae (strain ATCC 204508 / S288c	11	19	1	0	18.5	1.4	0	198.64	1756	1756;1755;1755;1755;1755;1755;1793;1755;1755;1755;1756	0	49.045	2.0116	0.77294	7.7387	2	0	Median	155560000	47219000	108340000				197	664;856;1858;2189;3587;4732;5032;5033;5299;5475;5552;6617;6683;7366;7515;7992;8025;8919;8972	False;False;False;False;False;False;False;False;False;True;False;False;False;False;False;False;False;False;False	681;875;1895;2235;3645;4807;5113;5114;5385;5565;5566;5657;6746;6812;7520;7673;8164;8198;9111;9164	866;867;1108;2429;2840;2841;4591;6047;6407;6408;6736;6962;6963;7093;8478;8566;9444;9662;9663;10278;10326;10327;11463;11525	1675;1676;1677;1678;2116;4362;4363;5114;5115;5116;5117;5118;5119;5120;5121;8361;10923;11574;11575;12131;12553;12554;12555;12792;15111;15268;15269;16770;16771;16772;17214;17215;18455;18456;18577;18578;18579;20646;20738	1676;2116;4362;5120;8361;10923;11574;11575;12131;12554;12792;15111;15269;16771;17214;18455;18577;20646;20738	34;192;193	1;259;1032	559292;559292;559292;559292;559292;559292;559292;559292;559292;559292;559292
P0CX62;P0CX61;P0C2J6;P0C2J4;Q99303;Q12439;Q12392;Q12293;P25383;Q12260;Q03483	P0CX62;P0CX61;P0C2J6;P0C2J4;Q99303;Q12439;Q12392;Q12293;P25383;Q12260;Q03483	5;5;5;5;4;4;4;4;4;4;3	1;1;1;1;1;1;1;1;1;1;0	1;1;1;1;1;1;1;1;1;1;0	Transposon Ty2-GR2 Gag polyprotein;Capsid protein;Gag-p4;Transposon Ty2-F Gag polyprotein;Capsid protein;Gag-p4;Transposon Ty2-LR2 Gag polyprotein;Capsid protein;Gag-p4;Transposon Ty2-LR1 Gag polyprotein;Capsid protein;Gag-p4;Transposon Ty2-DR3 Gag polyprotein;Capsid protein;Gag-p4;Transposon Ty2-OR1 Gag polyprotein;Capsid protein;Gag-p4;Transposon Ty2-DR1 Gag polyprotein;Capsid protein;Gag-p4;Transposon Ty2-OR2 Gag polyprotein;Capsid protein;Gag-p4;Transposon Ty2-C Gag polyprotein;Capsid protein;Gag-p4;Transposon Ty2-B Gag polyprotein;Capsid protein;Gag-p4;Transposon Ty2-DR2 Gag polyprotein;Capsid protein;Gag-p4	TY2A-GR2;TY2A-F;TY2A-LR2;TY2A-LR1;TY2A-DR3;TY2A-OR1;TY2A-DR1;TY2A-OR2;TY2A-C;TY2A-B;TY2A-DR2	sp|P0CX62|YG22A_YEAST Transposon Ty2-GR2 Gag polyprotein OS=Saccharomyces cerevisiae (strain ATCC 204508 / S288c) GN=TY2A-GR2 PE=3 SV=1;sp|P0CX61|YF21A_YEAST Transposon Ty2-F Gag polyprotein OS=Saccharomyces cerevisiae (strain ATCC 204508 / S288c) GN=TY2A-	11	5	1	1	26.3	7.8	7.8	49.762	438	438;438;438;438;438;438;438;438;438;438;438	1	-2	NaN	NaN	NaN	0	0	Median	0	0	0	+			198	2219;2666;5207;5474;6051	False;True;False;False;False	2265;2715;5290;5564;6175	2879;3437;6629;6961;7773	5194;5195;5196;6201;11949;12552;13985;13986	5195;6201;11949;12552;13985	194	1	559292;559292;559292;559292;559292;559292;559292;559292;559292;559292;559292
P0CS90;P39987	P0CS90	18;2	18;2	18;2	Heat shock protein SSC1, mitochondrial	SSC1	sp|P0CS90|HSP77_YEAST Heat shock protein SSC1, mitochondrial OS=Saccharomyces cerevisiae (strain ATCC 204508 / S288c) GN=SSC1 PE=1 SV=1	2	18	18	18	43.3	43.3	43.3	70.627	654	654;644	0	249.17	3.1101	1.2404	30.439	27	4	Leave out requantified	3938800000	929300000	3009500000				199	86;742;743;1207;1580;1619;1890;2107;3457;3568;4587;4736;5631;6203;7727;8524;8525;8546	True;True;True;True;True;True;True;True;True;True;True;True;True;True;True;True;True;True	91;760;761;1231;1232;1612;1652;1929;2153;3515;3626;4659;4811;5739;6330;7891;8708;8709;8730	113;966;967;1586;1587;1588;1589;1590;2070;2071;2118;2119;2472;2473;2742;4432;4433;4569;4570;5864;6052;7218;7976;9933;9934;10969;10970;10971;10998	213;214;215;216;217;218;219;220;1889;1890;1891;1892;1893;2905;2906;2907;2908;2909;2910;2911;3768;3769;3770;3851;3852;3853;3854;3855;4449;4450;4451;4926;4927;4928;8058;8059;8060;8061;8062;8324;8325;8326;10592;10593;10594;10595;10596;10597;10929;10930;10931;10932;10933;10934;10935;10936;10937;10938;10939;13028;13029;14335;14336;17798;17799;19775;19776;19777;19778;19779;19780;19781;19782;19827;19828	215;1891;1892;2910;3769;3853;4449;4928;8058;8324;10593;10934;13028;14335;17799;19775;19781;19827	195;196;197;198	47;366;369;538	559292;559292
P0CT04	P0CT04	4	4	4	Protease B inhibitor 2	PBI2	sp|P0CT04|IPB2_YEAST Protease B inhibitor 2 OS=Saccharomyces cerevisiae (strain ATCC 204508 / S288c) GN=PBI2 PE=1 SV=1	1	4	4	4	44	44	44	8.5897	75	75	0	24.835	3.3875	1.2713	13.554	5	3	Median	165590000	39079000	126510000				200	3260;3261;5728;8485	True;True;True;True	3317;3318;5839;8669	4196;4197;7345;10918;10919	7668;7669;13241;13242;19693;19694	7668;7669;13241;19693			559292
P0CX24;P0CX23	P0CX24;P0CX23	3;3	3;3	3;3	60S ribosomal protein L20-B;60S ribosomal protein L20-A	RPL20B;RPL20A	sp|P0CX24|RL20B_YEAST 60S ribosomal protein L20-B OS=Saccharomyces cerevisiae (strain ATCC 204508 / S288c) GN=RPL20B PE=1 SV=1;sp|P0CX23|RL20A_YEAST 60S ribosomal protein L20-A OS=Saccharomyces cerevisiae (strain ATCC 204508 / S288c) GN=RPL20A PE=1 SV=1	2	3	3	3	21.5	21.5	21.5	20.437	172	172;172	0	64.16	0.76257	0.35923	2.535	5	0	Leave out requantified	1974100000	1117000000	857100000				201	533;2296;4066	True;True;True	548;2342;4127	692;693;2987;5217;5218	1345;1346;1347;1348;1349;1350;5404;9518;9519;9520;9521	1349;5404;9520			559292;559292
P0CX28;P0CX27	P0CX28;P0CX27	3;3	3;3	3;3	60S ribosomal protein L42-B;60S ribosomal protein L42-A	RPL42B;RPL42A	sp|P0CX28|RL44B_YEAST 60S ribosomal protein L42-B OS=Saccharomyces cerevisiae (strain ATCC 204508 / S288c) GN=RPL42B PE=1 SV=1;sp|P0CX27|RL44A_YEAST 60S ribosomal protein L42-A OS=Saccharomyces cerevisiae (strain ATCC 204508 / S288c) GN=RPL42A PE=1 SV=1	2	3	3	3	16	16	16	12.211	106	106;106	0	21.808	0.82526	0.35107	23.079	3	0	Leave out requantified	335240000	183910000	151330000				202	537;3189;3190	True;True;True	552;3245;3246	698;4098;4099	1357;1358;1359;1360;7438;7439;7440;7441;7442;7443;7444;7445;7446;7447	1359;7440;7447			559292;559292
P0CX30;P0CX29	P0CX30;P0CX29	1;1	1;1	1;1	40S ribosomal protein S23-B;40S ribosomal protein S23-A	RPS23B;RPS23A	sp|P0CX30|RS23B_YEAST 40S ribosomal protein S23-B OS=Saccharomyces cerevisiae (strain ATCC 204508 / S288c) GN=RPS23B PE=1 SV=1;sp|P0CX29|RS23A_YEAST 40S ribosomal protein S23-A OS=Saccharomyces cerevisiae (strain ATCC 204508 / S288c) GN=RPS23A PE=1 SV=1	2	1	1	1	7.6	7.6	7.6	16.038	145	145;145	0.00056022	8.2739	NaN	NaN	NaN	1	0	Median	343850000	187150000	156700000				203	8566	TRUE	8750	11018	19867;19868;19869;19870	19868			559292;559292
P0CX32;P0CX31	P0CX32;P0CX31	3;3	3;3	3;3	40S ribosomal protein S24-B;40S ribosomal protein S24-A	RPS24B;RPS24A	sp|P0CX32|RS24B_YEAST 40S ribosomal protein S24-B OS=Saccharomyces cerevisiae (strain ATCC 204508 / S288c) GN=RPS24B PE=1 SV=1;sp|P0CX31|RS24A_YEAST 40S ribosomal protein S24-A OS=Saccharomyces cerevisiae (strain ATCC 204508 / S288c) GN=RPS24A PE=1 SV=1	2	3	3	3	29.6	29.6	29.6	15.329	135	135;135	0	26.894	0.80305	0.38252	14.47	3	0	Leave out requantified	1081400000	600210000	481220000				204	4353;6278;7392	True;True;True	4423;6405;7548	5598;8063;9492	10162;14476;16881;16882;16883;16884	10162;14476;16882			559292;559292
P0CX36;P0CX35	P0CX36;P0CX35	3;3	3;3	3;3	40S ribosomal protein S4-B;40S ribosomal protein S4-A	RPS4B;RPS4A	sp|P0CX36|RS4B_YEAST 40S ribosomal protein S4-B OS=Saccharomyces cerevisiae (strain ATCC 204508 / S288c) GN=RPS4B PE=1 SV=1;sp|P0CX35|RS4A_YEAST 40S ribosomal protein S4-A OS=Saccharomyces cerevisiae (strain ATCC 204508 / S288c) GN=RPS4A PE=1 SV=1	2	3	3	3	24.9	24.9	24.9	29.41	261	261;261	0	28.602	0.86856	0.32048	0.72375	5	1	Leave out requantified	470010000	241480000	228520000				205	2044;3118;8551	True;True;True	2088;3171;8735	2667;2668;2669;4000;11003	4781;4782;4783;4784;4785;4786;4787;4788;4789;4790;4791;4792;4793;7245;19835;19836;19837;19838;19839;19840;19841;19842;19843	4791;7245;19838	199	87	559292;559292
P0CX38;P0CX37	P0CX38;P0CX37	5;5	5;5	5;5	40S ribosomal protein S6-B;40S ribosomal protein S6-A	RPS6B;RPS6A	sp|P0CX38|RS6B_YEAST 40S ribosomal protein S6-B OS=Saccharomyces cerevisiae (strain ATCC 204508 / S288c) GN=RPS6B PE=1 SV=1;sp|P0CX37|RS6A_YEAST 40S ribosomal protein S6-A OS=Saccharomyces cerevisiae (strain ATCC 204508 / S288c) GN=RPS6A PE=1 SV=1	2	5	5	5	31.8	31.8	31.8	26.996	236	236;236	0	75.891	1.0476	0.48083	18.739	7	0	Leave out requantified	3513400000	1789600000	1723800000				206	1478;4128;4983;6578;7591	True;True;True;True;True	1508;4189;5064;6706;7750	1933;5302;5303;6349;8421;8422;9754	3528;3529;9681;9682;9683;9684;9685;9686;9687;11471;11472;11473;11474;15015;15016;15017;15018;15019;15020;17378	3529;9686;11472;15020;17378			559292;559292
P0CX40;P0CX39	P0CX40;P0CX39	1;1	1;1	1;1	40S ribosomal protein S8-B;40S ribosomal protein S8-A	RPS8B;RPS8A	sp|P0CX40|RS8B_YEAST 40S ribosomal protein S8-B OS=Saccharomyces cerevisiae (strain ATCC 204508 / S288c) GN=RPS8B PE=1 SV=1;sp|P0CX39|RS8A_YEAST 40S ribosomal protein S8-A OS=Saccharomyces cerevisiae (strain ATCC 204508 / S288c) GN=RPS8A PE=1 SV=1	2	1	1	1	5.5	5.5	5.5	22.489	200	200;200	0.0098824	5.8918	NaN	NaN	NaN	1	1	Median	10340000	6847900	3492500				207	2398	TRUE	2446	3110	5636	5636			559292;559292
P0CX42;P0CX41	P0CX42;P0CX41	2;2	2;2	2;2	60S ribosomal protein L23-B;60S ribosomal protein L23-A	RPL23B;RPL23A	sp|P0CX42|RL23B_YEAST 60S ribosomal protein L23-B OS=Saccharomyces cerevisiae (strain ATCC 204508 / S288c) GN=RPL23B PE=1 SV=1;sp|P0CX41|RL23A_YEAST 60S ribosomal protein L23-A OS=Saccharomyces cerevisiae (strain ATCC 204508 / S288c) GN=RPL23A PE=1 SV=1	2	2	2	2	19.7	19.7	19.7	14.473	137	137;137	0	43.17	NaN	NaN	NaN	1	0	Median	26387000	12205000	14182000				208	1469;3024	True;True	1498;3076	1922;1923;3871	3508;3509;3510;3511;3512;6924	3509;6924			559292;559292
P0CX44;P0CX43	P0CX44;P0CX43	11;11	11;11	11;11	60S ribosomal protein L1-B;60S ribosomal protein L1-A	RPL1B;RPL1A	sp|P0CX44|RL1B_YEAST 60S ribosomal protein L1-B OS=Saccharomyces cerevisiae (strain ATCC 204508 / S288c) GN=RPL1B PE=1 SV=1;sp|P0CX43|RL1A_YEAST 60S ribosomal protein L1-A OS=Saccharomyces cerevisiae (strain ATCC 204508 / S288c) GN=RPL1A PE=1 SV=1	2	11	11	11	45.6	45.6	45.6	24.485	217	217;217	0	104.97	0.84866	0.35301	20.989	17	4	Leave out requantified	2354200000	1358900000	995290000				209	191;2614;3953;4314;6153;6600;6709;6710;7280;8611;9065	True;True;True;True;True;True;True;True;True;True;True	199;2663;4014;4381;6280;6729;6838;6839;6840;7431;8797;9258	245;3377;3378;5069;5541;5542;5543;7913;8459;8597;8598;8599;8600;8601;9335;11074;11635;11636	472;6093;6094;6095;6096;6097;6098;9199;10064;10065;10066;10067;14232;15079;15080;15081;15319;15320;15321;15322;15323;15324;15325;15326;15327;16595;19972;20966;20967;20968;20969;20970;20971	472;6098;9199;10066;14232;15079;15322;15324;16595;19972;20966	200	85	559292;559292
P0CX46;P0CX45	P0CX46;P0CX45	1;1	1;1	1;1	60S ribosomal protein L2-B;60S ribosomal protein L2-A	RPL2B;RPL2A	sp|P0CX46|RL2B_YEAST 60S ribosomal protein L2-B OS=Saccharomyces cerevisiae (strain ATCC 204508 / S288c) GN=RPL2B PE=1 SV=1;sp|P0CX45|RL2A_YEAST 60S ribosomal protein L2-A OS=Saccharomyces cerevisiae (strain ATCC 204508 / S288c) GN=RPL2A PE=1 SV=1	2	1	1	1	5.5	5.5	5.5	27.408	254	254;254	0.0049776	6.4267	NaN	NaN	NaN	1	0	Median	17973000	9696500	8276400				210	6334	TRUE	6461	8131	14572;14573	14572			559292;559292
P0CX48;P0CX47	P0CX48;P0CX47	5;5	5;5	5;5	40S ribosomal protein S11-B;40S ribosomal protein S11-A	RPS11B;RPS11A	sp|P0CX48|RS11B_YEAST 40S ribosomal protein S11-B OS=Saccharomyces cerevisiae (strain ATCC 204508 / S288c) GN=RPS11B PE=1 SV=1;sp|P0CX47|RS11A_YEAST 40S ribosomal protein S11-A OS=Saccharomyces cerevisiae (strain ATCC 204508 / S288c) GN=RPS11A PE=1 SV=1	2	5	5	5	28.2	28.2	28.2	17.749	156	156;156	0	80.61	0.84868	0.34846	30.941	7	0	Leave out requantified	3415700000	1642600000	1773100000				211	3703;6426;7327;7487;7488	True;True;True;True;True	3762;6553;7480;7645;7646	4746;8238;9388;9389;9623;9624;9625	8627;8628;8629;8630;8631;8632;14742;14743;14744;16676;16677;16678;16679;16680;17138;17139;17140;17141;17142;17143;17144;17145;17146;17147;17148;17149;17150;17151;17152	8628;14742;16676;17142;17150			559292;559292
P0CX50;P0CX49	P0CX50;P0CX49	2;2	2;2	2;2	60S ribosomal protein L18-B;60S ribosomal protein L18-A	RPL18B;RPL18A	sp|P0CX50|RL18B_YEAST 60S ribosomal protein L18-B OS=Saccharomyces cerevisiae (strain ATCC 204508 / S288c) GN=RPL18B PE=1 SV=1;sp|P0CX49|RL18A_YEAST 60S ribosomal protein L18-A OS=Saccharomyces cerevisiae (strain ATCC 204508 / S288c) GN=RPL18A PE=1 SV=1	2	2	2	2	19.4	19.4	19.4	20.563	186	186;186	0	32.188	0.84723	0.34558	17.915	3	1	Median	333670000	180370000	153300000				212	185;8038	True;True	193;8211	239;10342;10343	460;461;462;18605;18606;18607;18608;18609;18610;18611;18612;18613;18614	462;18610			559292;559292
P0CX52;P0CX51	P0CX52;P0CX51	6;6	6;6	6;6	40S ribosomal protein S16-B;40S ribosomal protein S16-A	RPS16B;RPS16A	sp|P0CX52|RS16B_YEAST 40S ribosomal protein S16-B OS=Saccharomyces cerevisiae (strain ATCC 204508 / S288c) GN=RPS16B PE=1 SV=1;sp|P0CX51|RS16A_YEAST 40S ribosomal protein S16-A OS=Saccharomyces cerevisiae (strain ATCC 204508 / S288c) GN=RPS16A PE=1 SV=1	2	6	6	6	47.6	47.6	47.6	15.847	143	143;143	0	46.625	0.80602	0.39765	30.704	7	0	Leave out requantified	1654000000	960200000	693810000				213	2967;6697;6704;8452;8712;9154	True;True;True;True;True;True	3019;6826;6833;8635;8901;9349	3805;8583;8591;10875;11202;11745;11746	6806;6807;6808;15297;15311;19621;19622;19623;19624;20194;20195;20196;20197;20198;20199;20200;20201;21154;21155;21156	6806;15297;15311;19622;20195;21154			559292;559292
P0CX54;P0CX53	P0CX54;P0CX53	5;5	5;5	5;5	60S ribosomal protein L12-B;60S ribosomal protein L12-A	RPL12B;RPL12A	sp|P0CX54|RL12B_YEAST 60S ribosomal protein L12-B OS=Saccharomyces cerevisiae (strain ATCC 204508 / S288c) GN=RPL12B PE=1 SV=1;sp|P0CX53|RL12A_YEAST 60S ribosomal protein L12-A OS=Saccharomyces cerevisiae (strain ATCC 204508 / S288c) GN=RPL12A PE=1 SV=1	2	5	5	5	38.8	38.8	38.8	17.822	165	165;165	0	96.167	1.0774	0.54113	31.955	6	3	Leave out requantified	2760700000	1334700000	1426000000				214	1708;1709;3528;5989;9061	True;True;True;True;True	1741;1742;3586;6111;9254	2231;2232;2233;2234;4515;7694;7695;11631	4028;4029;4030;4031;4032;8220;8221;8222;8223;8224;8225;13803;13804;13805;13806;13807;13808;13809;13810;20960;20961	4030;4032;8223;13804;20960			559292;559292
P0CX56;P0CX55	P0CX56;P0CX55	6;6	6;6	6;6	40S ribosomal protein S18-B;40S ribosomal protein S18-A	RPS18B;RPS18A	sp|P0CX56|RS18B_YEAST 40S ribosomal protein S18-B OS=Saccharomyces cerevisiae (strain ATCC 204508 / S288c) GN=RPS18B PE=1 SV=1;sp|P0CX55|RS18A_YEAST 40S ribosomal protein S18-A OS=Saccharomyces cerevisiae (strain ATCC 204508 / S288c) GN=RPS18A PE=1 SV=1	2	6	6	6	65.8	65.8	65.8	17.037	146	146;146	0	98.222	0.7557	0.32486	21.94	8	0	Leave out requantified	3653800000	2046900000	1606900000				215	1356;3769;4011;5127;6551;7093	True;True;True;True;True;True	1384;3828;4072;5209;6679;7241	1772;1773;4831;5145;6529;8388;8389;9108	3222;3223;3224;3225;3226;3227;3228;3229;3230;3231;3232;3233;3234;3235;3236;8775;9358;9359;9360;9361;9362;9363;9364;11777;11778;14968;14969;14970;14971;14972;14973;16240;16241;16242;16243	3234;8775;9359;11777;14971;16242	201	73	559292;559292
Q12337;P0CX64;P0CX63;Q12491;P0C2J3;Q12501;Q12472;Q03494;P0C2J5;Q07791;P0C2J2	Q12337;P0CX64;P0CX63;Q12491;P0C2J3;Q12501;Q12472;Q03494;P0C2J5;Q07791;P0C2J2	8;8;8;7;7;6;6;6;5;5;4	4;4;4;3;4;3;3;3;4;3;4	0;0;0;0;0;0;0;0;0;0;0	Transposon Ty2-GR1 Gag-Pol polyprotein;Capsid protein;Ty2 protease;Integrase;Reverse transcriptase/ribonuclease H;Transposon Ty2-GR2 Gag-Pol polyprotein;Capsid protein;Ty2 protease;Integrase;Reverse transcriptase/ribonuclease H;Transposon Ty2-F Gag-Pol polyprotein;Capsid protein;Ty2 protease;Integrase;Reverse transcriptase/ribonuclease H;Transposon Ty2-B Gag-Pol polyprotein;Capsid protein;Ty2 protease;Integrase;Reverse transcriptase/ribonuclease H;Transposon Ty2-LR1 Gag-Pol polyprotein;Capsid protein;Ty2 protease;Integrase;Reverse transcriptase/ribonuclease H;Transposon Ty2-OR2 Gag-Pol polyprotein;Capsid protein;Ty2 protease;Integrase;Reverse transcriptase/ribonuclease H;Transposon Ty2-DR1 Gag-Pol polyprotein;Capsid protein;Ty2 protease;Integrase;Reverse transcriptase/ribonuclease H;Transposon Ty2-DR2 Gag-Pol polyprotein;Capsid protein;Ty2 protease;Integrase;Reverse transcriptase/ribonuclease H;Transposon Ty2-LR2 Gag-Pol polyprotein;Capsid protein;Ty2 protease;Integrase;Reverse transcriptase/ribonuclease H;Transposon Ty2-DR3 Gag-Pol polyprotein;Capsid protein;Ty2 protease;Integrase;Reverse transcriptase/ribonuclease H;Transposon Ty2-GR1 Gag polyprotein;Capsid protein;Gag-p4	TY2B-GR1;TY2B-GR2;TY2B-F;TY2B-B;TY2B-LR1;TY2B-OR2;TY2B-DR1;TY2B-DR2;TY2B-LR2;TY2B-DR3;TY2A-GR1	sp|Q12337|YG21B_YEAST Transposon Ty2-GR1 Gag-Pol polyprotein OS=Saccharomyces cerevisiae (strain ATCC 204508 / S288c) GN=TY2B-GR1 PE=5 SV=2;sp|P0CX64|YG22B_YEAST Transposon Ty2-GR2 Gag-Pol polyprotein OS=Saccharomyces cerevisiae (strain ATCC 204508 / S288c	11	8	4	0	7.7	4.6	0	202.12	1770	1770;1770;1770;1770;1770;1770;1770;1770;1598;1770;438	0	43.311	1.6905	0.6614	34.149	4	0	Leave out requantified	196530000	64166000	132370000				216	2219;3587;4732;5033;5207;5299;5474;6051	True;False;False;False;True;False;True;True	2265;3645;4807;5114;5290;5385;5564;6175	2879;4591;6047;6408;6629;6736;6961;7773	5194;5195;5196;8361;10923;11575;11949;12131;12552;13985;13986	5195;8361;10923;11575;11949;12131;12552;13985	194	1	559292;559292;559292;559292;559292;559292;559292;559292;559292;559292;559292
P0CX83;P0CX82	P0CX83;P0CX82	3;3	3;3	3;3	60S ribosomal protein L19-B;60S ribosomal protein L19-A	RPL19B;RPL19A	sp|P0CX83|RL19B_YEAST 60S ribosomal protein L19-B OS=Saccharomyces cerevisiae (strain ATCC 204508 / S288c) GN=RPL19B PE=1 SV=1;sp|P0CX82|RL19A_YEAST 60S ribosomal protein L19-A OS=Saccharomyces cerevisiae (strain ATCC 204508 / S288c) GN=RPL19A PE=1 SV=1	2	3	3	3	22.2	22.2	22.2	21.704	189	189;189	0	21.052	0.90264	0.3768	16.869	3	0	Leave out requantified	87091000	41926000	45165000				217	368;3253;8699	True;True;True	381;3310;8888	479;4187;11187	929;930;931;7652;7653;7654;7655;20172	929;7654;20172			559292;559292
P0CX85;P0CX84	P0CX85;P0CX84	2;2	2;2	2;2	60S ribosomal protein L35-B;60S ribosomal protein L35-A	RPL35B;RPL35A	sp|P0CX85|RL35B_YEAST 60S ribosomal protein L35-B OS=Saccharomyces cerevisiae (strain ATCC 204508 / S288c) GN=RPL35B PE=1 SV=1;sp|P0CX84|RL35A_YEAST 60S ribosomal protein L35-A OS=Saccharomyces cerevisiae (strain ATCC 204508 / S288c) GN=RPL35A PE=1 SV=1	2	2	2	2	17.5	17.5	17.5	13.909	120	120;120	0	17.778	0.9686	0.50659	28.121	3	1	Median	3110200000	1608700000	1501600000				218	2018;2382	True;True	2060;2430	2634;2635;3090;3091	4723;4724;4725;4726;4727;5593;5594;5595;5596;5597;5598;5599;5600;5601;5602;5603;5604	4727;5598			559292;559292
P10080	P10080	10	10	10	Single-stranded nucleic acid-binding protein	SBP1	sp|P10080|SSBP1_YEAST Single-stranded nucleic acid-binding protein OS=Saccharomyces cerevisiae (strain ATCC 204508 / S288c) GN=SBP1 PE=1 SV=2	1	10	10	10	54.4	54.4	54.4	32.989	294	294	0	187.68	2.2568	0.78915	23.615	15	3	Leave out requantified	2401700000	742580000	1659100000				219	1170;1238;1561;3389;3780;6366;6659;8005;8213;8214	True;True;True;True;True;True;True;True;True;True	1194;1264;1592;1593;3447;3839;6493;6788;8177;8389;8390	1543;1629;1630;1631;2044;2045;4351;4846;4847;8171;8172;8173;8536;8537;10299;10557;10558	2843;2844;2981;2982;2983;3725;3726;3727;3728;7928;7929;7930;7931;8805;8806;8807;14634;14635;14636;14637;14638;14639;14640;14641;14642;14643;14644;15200;15201;15202;15203;15204;15205;18512;18513;18514;18515;18516;18996;18997;18998	2843;2982;3726;7929;8807;14641;15200;18514;18996;18998	202;203	181;217	559292
P10081	P10081	8	8	8	ATP-dependent RNA helicase eIF4A	TIF1	sp|P10081|IF4A_YEAST ATP-dependent RNA helicase eIF4A OS=Saccharomyces cerevisiae (strain ATCC 204508 / S288c) GN=TIF1 PE=1 SV=3	1	8	8	8	32.7	32.7	32.7	44.697	395	395	0	115.87	2.9775	1.1093	20.939	13	1	Leave out requantified	1267900000	329050000	938810000				220	825;2016;2702;3082;4082;5483;6280;6776	True;True;True;True;True;True;True;True	844;2057;2058;2751;3134;4143;5575;5576;6407;6912	1068;2631;2632;3480;3942;5240;5241;6975;6976;6977;6978;6979;8065;8700	2053;4719;4720;4721;6268;6269;6270;7052;7053;7054;7055;9570;9571;9572;9573;9574;12577;12578;12579;12580;12581;12582;12583;12584;12585;12586;12587;14478;15504;15505	2053;4719;6268;7054;9573;12584;14478;15504	204;205;206;207;208	166;175;204;303;372	559292
P10363	P10363	2	2	2	DNA primase small subunit	PRI1	sp|P10363|PRI1_YEAST DNA primase small subunit OS=Saccharomyces cerevisiae (strain ATCC 204508 / S288c) GN=PRI1 PE=1 SV=2	1	2	2	2	4.2	4.2	4.2	47.69	409	409	0	14.367	0.466	0.16749	39.881	2	1	Median	286090000	180550000	105550000				221	4706;6231	True;True	4780;6358	6010;8011	10838;14402;14403	10838;14402	209	361	559292
P10507	P10507	4	4	4	Mitochondrial-processing peptidase subunit beta	MAS1	sp|P10507|MPPB_YEAST Mitochondrial-processing peptidase subunit beta OS=Saccharomyces cerevisiae (strain ATCC 204508 / S288c) GN=MAS1 PE=1 SV=1	1	4	4	4	9.7	9.7	9.7	51.083	462	462	0	28.202	1.0983	0.41991	14.372	4	1	Leave out requantified	93053000	43479000	49574000				222	617;3842;5584;7064	True;True;True;True	633;3902;5692;7211	808;4926;7130;9074	1564;1565;1566;8934;12843;12844;12845;16185;16186;16187	1565;8934;12844;16186	210	157	559292
