## Supplemental Table 5 for "Yeast TLDc domain-containing proteins control assembly and subcellular localization of the V-ATPase" (part 3 of 3)

### Sheet: Figure 2 C (continued)
Protein IDs	Majority protein IDs	Peptide counts (all)	Peptide counts (razor+unique)	Peptide counts (unique)	Protein names	Gene names	Fasta headers	Number of proteins	Peptides	Razor + unique peptides	Unique peptides	Sequence coverage [%]	Unique + razor sequence coverage [%]	Unique sequence coverage [%]	Mol. weight [kDa]	Sequence length	Sequence lengths	Q-value	Score	Ratio H/L	Ratio H/L normalized	Ratio H/L variability [%]	Ratio H/L count	Ratio H/L iso-count	Ratio H/L type	Intensity	Intensity L	Intensity H	Only identified by site	Reverse	Potential contaminant	id	Peptide IDs	Peptide is razor	Mod. peptide IDs	Evidence IDs	MS/MS IDs	Best MS/MS	Oxidation (M) site IDs	Oxidation (M) site positions	Taxonomy IDs
P10591	P10591	27	7	7	Heat shock protein SSA1	SSA1	sp|P10591|HSP71_YEAST Heat shock protein SSA1 OS=Saccharomyces cerevisiae (strain ATCC 204508 / S288c) GN=SSA1 PE=1 SV=4	1	27	7	7	58.7	15	15	69.656	642	642	0	170.87	3.0806	1.3814	44.47	14	1	Leave out requantified	4085500000	953600000	3131900000				223	557;744;745;1861;1986;2109;2399;2517;3926;4058;4059;4255;4714;4715;4756;5387;5388;5511;5742;6008;6017;6075;6077;6781;7225;7872;8432	False;False;False;True;False;False;False;False;False;True;True;True;False;False;False;False;False;False;False;True;False;False;True;True;False;False;False	572;762;763;1898;1899;2026;2155;2447;2565;3987;4119;4120;4318;4789;4790;4831;5475;5476;5610;5853;5854;6131;6132;6141;6199;6201;6917;7376;8040;8041;8615	724;725;968;969;970;971;2433;2434;2590;2591;2592;2744;3111;3112;3113;3114;3115;3261;5034;5206;5207;5208;5209;5459;6022;6023;6024;6025;6075;6850;6851;6852;7029;7030;7363;7364;7365;7366;7720;7721;7722;7734;7735;7736;7737;7800;7801;7804;7805;8706;8707;9268;9269;10131;10132;10133;10134;10135;10849;10850;10851	1401;1402;1403;1404;1405;1406;1407;1894;1895;1896;1897;1898;1899;1900;1901;1902;1903;1904;1905;1906;4372;4373;4374;4375;4376;4377;4378;4636;4637;4638;4639;4640;4641;4642;4643;4644;4645;4646;4647;4648;4649;4650;4651;4930;4931;4932;4933;4934;4935;4936;5637;5638;5639;5640;5641;5642;5643;5644;5645;5874;9132;9133;9500;9501;9502;9503;9504;9505;9506;9507;9925;9926;9927;9928;10861;10862;10863;10864;10865;10866;10867;10868;10869;10870;10871;10872;10873;10974;12365;12366;12367;12368;12369;12370;12683;12684;12685;13268;13269;13270;13271;13272;13273;13274;13275;13870;13871;13872;13873;13874;13875;13876;13877;13878;13879;13880;13904;13905;13906;13907;13908;13909;13910;13911;13912;13913;13914;14022;14023;14024;14025;14026;14027;14028;14029;14030;14031;14032;14036;14037;14038;14039;14040;14041;14042;15516;15517;15518;15519;15520;16493;16494;16495;16496;16497;18157;18158;18159;18160;18161;18162;18163;18164;18165;18166;18167;18168;18169;18170;18171;18172;19580;19581;19582;19583;19584;19585;19586;19587	1406;1896;1906;4373;4640;4932;5637;5874;9133;9501;9502;9926;10865;10872;10974;12365;12369;12684;13271;13871;13907;14024;14038;15516;16494;18171;19585	211;212;213;214;215	59;120;125;407;602	559292
P10592	P10592	29	29	9	Heat shock protein SSA2	SSA2	sp|P10592|HSP72_YEAST Heat shock protein SSA2 OS=Saccharomyces cerevisiae (strain ATCC 204508 / S288c) GN=SSA2 PE=1 SV=3	1	29	29	9	59.3	59.3	15.3	69.469	639	639	0	323.31	2.7768	1.2697	43.27	59	13	Leave out requantified	29804000000	7946800000	21858000000				224	115;557;744;745;1518;1865;1986;2109;2399;2517;3926;4056;4057;4257;4714;4715;4756;5387;5388;5511;5742;6007;6017;6075;6076;6821;7225;7872;8432	True;True;True;True;True;True;True;True;True;True;True;True;True;True;True;True;True;True;True;True;True;True;True;True;True;True;True;True;True	121;572;762;763;1548;1903;1904;2026;2155;2447;2565;3987;4117;4118;4320;4789;4790;4831;5475;5476;5610;5853;5854;6129;6130;6141;6199;6200;6959;7376;8040;8041;8615	154;724;725;968;969;970;971;1986;2439;2440;2590;2591;2592;2744;3111;3112;3113;3114;3115;3261;5034;5203;5204;5205;5462;5463;6022;6023;6024;6025;6075;6850;6851;6852;7029;7030;7363;7364;7365;7366;7717;7718;7719;7734;7735;7736;7737;7800;7801;7802;7803;8760;8761;9268;9269;10131;10132;10133;10134;10135;10849;10850;10851	305;306;1401;1402;1403;1404;1405;1406;1407;1894;1895;1896;1897;1898;1899;1900;1901;1902;1903;1904;1905;1906;3612;3613;3614;3615;3616;3617;3618;3619;3620;3621;4385;4386;4387;4388;4389;4390;4391;4392;4393;4394;4395;4396;4397;4398;4399;4636;4637;4638;4639;4640;4641;4642;4643;4644;4645;4646;4647;4648;4649;4650;4651;4930;4931;4932;4933;4934;4935;4936;5637;5638;5639;5640;5641;5642;5643;5644;5645;5874;9132;9133;9487;9488;9489;9490;9491;9492;9493;9494;9495;9496;9497;9498;9499;9931;9932;9933;9934;9935;9936;9937;9938;10861;10862;10863;10864;10865;10866;10867;10868;10869;10870;10871;10872;10873;10974;12365;12366;12367;12368;12369;12370;12683;12684;12685;13268;13269;13270;13271;13272;13273;13274;13275;13859;13860;13861;13862;13863;13864;13865;13866;13867;13868;13869;13904;13905;13906;13907;13908;13909;13910;13911;13912;13913;13914;14022;14023;14024;14025;14026;14027;14028;14029;14030;14031;14032;14033;14034;14035;15608;15609;15610;15611;15612;15613;15614;15615;16493;16494;16495;16496;16497;18157;18158;18159;18160;18161;18162;18163;18164;18165;18166;18167;18168;18169;18170;18171;18172;19580;19581;19582;19583;19584;19585;19586;19587	305;1406;1896;1906;3616;4398;4640;4932;5637;5874;9133;9487;9497;9933;10865;10872;10974;12365;12369;12684;13271;13861;13907;14024;14034;15609;16494;18171;19585	212;213;215;216;217	59;120;125;407;602	559292
P10614	P10614	6	6	6	Lanosterol 14-alpha demethylase	ERG11	sp|P10614|CP51_YEAST Lanosterol 14-alpha demethylase OS=Saccharomyces cerevisiae (strain ATCC 204508 / S288c) GN=ERG11 PE=1 SV=1	1	6	6	6	17	17	17	60.719	530	530	0	71.788	1.9645	0.74108	6.8992	6	1	Leave out requantified	211030000	74314000	136710000				225	273;1889;4334;4488;5948;7458	True;True;True;True;True;True	284;1928;4402;4560;6070;7614	359;2471;5571;5754;7648;9581	701;4448;10119;10120;10412;13741;17056	701;4448;10120;10412;13741;17056	218;219;220	266;288;363	559292
P10622	P10622	2	2	2	60S acidic ribosomal protein P1-beta	RPP1B	sp|P10622|RLA3_YEAST 60S acidic ribosomal protein P1-beta OS=Saccharomyces cerevisiae (strain ATCC 204508 / S288c) GN=RPP1B PE=1 SV=3	1	2	2	2	47.2	47.2	47.2	10.667	106	106	0	47.561	1.8978	0.78022	23.752	4	0	Leave out requantified	4908400000	1664100000	3244300000				226	29;1712	True;True	30;1745	35;36;37;2238	64;65;66;67;68;69;70;71;4036;4037	67;4036			559292
P10659	P10659	10	10	6	S-adenosylmethionine synthase 1	SAM1	sp|P10659|METK1_YEAST S-adenosylmethionine synthase 1 OS=Saccharomyces cerevisiae (strain ATCC 204508 / S288c) GN=SAM1 PE=1 SV=2	1	10	10	6	45	45	31.2	41.818	382	382	0	152.53	1.1065	0.39989	11.253	15	1	Leave out requantified	2257500000	1081900000	1175600000				227	202;1011;3380;3601;5711;6721;7081;7531;7642;8310	True;True;True;True;True;True;True;True;True;True	210;211;1031;3438;3659;5822;6851;7228;7689;7802;7803;8490	262;263;264;265;1311;4342;4609;7325;8616;9091;9683;9823;9824;9825;10700;10701	497;498;499;500;501;502;503;504;2468;2469;2470;7915;7916;8385;8386;8387;8388;8389;13203;13204;15348;15349;15350;15351;16210;16211;16212;17263;17264;17265;17550;17551;17552;17553;17554;17555;17556;17557;17558;19291;19292;19293	499;2468;7915;8388;13203;15350;16211;17264;17553;19291	221;222;223;224	51;53;125;222	559292
P10664;P49626	P10664;P49626	6;4	6;4	6;4	60S ribosomal protein L4-A;60S ribosomal protein L4-B	RPL4A;RPL4B	sp|P10664|RL4A_YEAST 60S ribosomal protein L4-A OS=Saccharomyces cerevisiae (strain ATCC 204508 / S288c) GN=RPL4A PE=1 SV=4;sp|P49626|RL4B_YEAST 60S ribosomal protein L4-B OS=Saccharomyces cerevisiae (strain ATCC 204508 / S288c) GN=RPL4B PE=1 SV=2	2	6	6	6	18.8	18.8	18.8	39.092	362	362;362	0	70.166	0.95336	0.46234	59.546	10	1	Leave out requantified	2995000000	1629700000	1365400000				228	634;3771;4483;6521;7650;7651	True;True;True;True;True;True	651;3830;4555;6649;7811;7812	829;4833;4834;5748;5749;8348;9834;9835;9836;9837	1596;1597;1598;8778;8779;8780;8781;8782;8783;8784;8785;8786;8787;8788;8789;8790;8791;10402;10403;10404;10405;10406;14900;17574;17575;17576;17577;17578;17579;17580;17581	1596;8790;10404;14900;17577;17581			559292;559292
P10849	P10849	1	1	1	Mitochondrial transcription factor 2	MTF2	sp|P10849|MTF2_YEAST Mitochondrial transcription factor 2 OS=Saccharomyces cerevisiae (strain ATCC 204508 / S288c) GN=MTF2 PE=1 SV=1	1	1	1	1	4.5	4.5	4.5	51.192	440	440	0.00055679	8.0151	NaN	NaN	NaN	1	1	Median	17745000	4523700	13221000				229	2110	TRUE	2156	2745	4937	4937			559292
P10961	P10961	2	2	2	Heat shock factor protein	HSF1	sp|P10961|HSF_YEAST Heat shock factor protein OS=Saccharomyces cerevisiae (strain ATCC 204508 / S288c) GN=HSF1 PE=1 SV=1	1	2	2	2	5.5	5.5	5.5	93.281	833	833	0	14.623	2.8722	1.3763	1.8899	2	2	Median	18339000	3026700	15312000				230	5013;8562	True;True	5094;8746	6386;11014	11548;19859	11548;19859			559292
P10962	P10962	3	3	3	Protein MAK16	MAK16	sp|P10962|MAK16_YEAST Protein MAK16 OS=Saccharomyces cerevisiae (strain ATCC 204508 / S288c) GN=MAK16 PE=1 SV=2	1	3	3	3	13.1	13.1	13.1	35.695	306	306	0	27.202	1.2806	0.50376	55.443	2	2	Median	45454000	22544000	22910000				231	5427;6854;8168	True;True;True	5515;6995;8343	6900;8802;10506	12442;15689;18901	12442;15689;18901	225	64	559292
P10964	P10964	17	17	17	DNA-directed RNA polymerase I subunit RPA190	RPA190	sp|P10964|RPA1_YEAST DNA-directed RNA polymerase I subunit RPA190 OS=Saccharomyces cerevisiae (strain ATCC 204508 / S288c) GN=RPA190 PE=1 SV=2	1	17	17	17	15.9	15.9	15.9	186.43	1664	1664	0	146.65	1.064	0.39813	40.739	20	3	Leave out requantified	1169000000	566040000	602920000				232	299;976;1240;3483;4166;4618;5338;5448;6614;6638;6866;7775;7937;8430;8866;9022;9078	True;True;True;True;True;True;True;True;True;True;True;True;True;True;True;True;True	310;996;1266;3541;4227;4690;5425;5538;6743;6767;7007;7941;8108;8613;9057;9215;9271	388;1268;1633;4464;5344;5903;5904;6794;6930;8474;8475;8506;8815;10004;10005;10214;10847;11388;11587;11650	760;761;2392;2393;2394;2395;2985;2986;8119;8120;8121;8122;9747;9748;10650;10651;10652;12246;12247;12507;15106;15107;15160;15161;15707;15708;17950;17951;18326;18327;19576;19577;19578;20517;20518;20519;20888;20989	761;2393;2985;8121;9747;10650;12247;12507;15107;15160;15707;17950;18327;19578;20518;20888;20989	226;227;228	1;191;977	559292
P11075	P11075	6	6	6	Protein transport protein SEC7	SEC7	sp|P11075|SEC7_YEAST Protein transport protein SEC7 OS=Saccharomyces cerevisiae (strain ATCC 204508 / S288c) GN=SEC7 PE=1 SV=2	1	6	6	6	5.2	5.2	5.2	226.88	2009	2009	0	60.069	1.6119	0.90043	22.384	7	3	Leave out requantified	89257000	30412000	58846000				233	267;2790;2877;4068;5777;7256	True;True;True;True;True;True	278;2839;2929;4129;5889;7407	352;3582;3699;5220;7410;9307;9308	692;6447;6448;6629;9523;9524;13352;16561;16562	692;6447;6629;9523;13352;16562	229	469	559292
P19146;P11076	P19146;P11076	2;2	2;2	2;2	ADP-ribosylation factor 2;ADP-ribosylation factor 1	ARF2;ARF1	sp|P19146|ARF2_YEAST ADP-ribosylation factor 2 OS=Saccharomyces cerevisiae (strain ATCC 204508 / S288c) GN=ARF2 PE=1 SV=3;sp|P11076|ARF1_YEAST ADP-ribosylation factor 1 OS=Saccharomyces cerevisiae (strain ATCC 204508 / S288c) GN=ARF1 PE=1 SV=3	2	2	2	2	19.9	19.9	19.9	20.657	181	181;181	0	20.363	3.3039	1.397	51.387	3	2	Median	34365000	9036100	25329000				234	4621;6227	True;True	4693;6354	5907;5908;8007	10656;10657;10658;14395	10657;14395	230	134	559292;559292
P11353	P11353	3	3	3	Oxygen-dependent coproporphyrinogen-III oxidase	HEM13	sp|P11353|HEM6_YEAST Oxygen-dependent coproporphyrinogen-III oxidase OS=Saccharomyces cerevisiae (strain ATCC 204508 / S288c) GN=HEM13 PE=1 SV=2	1	3	3	3	14	14	14	37.711	328	328	0	28.248	3.3507	1.3514	55.368	3	3	Median	53120000	16677000	36442000				235	2884;6199;7638	True;True;True	2936;6326;7798	3707;7971;9818	6639;14320;17541	6639;14320;17541	231	86	559292
P11412	P11412	4	4	4	Glucose-6-phosphate 1-dehydrogenase	ZWF1	sp|P11412|G6PD_YEAST Glucose-6-phosphate 1-dehydrogenase OS=Saccharomyces cerevisiae (strain ATCC 204508 / S288c) GN=ZWF1 PE=1 SV=4	1	4	4	4	12.5	12.5	12.5	57.521	505	505	0	32.136	2.43	1.0942	79.378	3	0	Leave out requantified	37524000	13726000	23798000				236	609;3274;5188;5582	True;True;True;True	625;3331;5271;5690	793;4212;6605;7128	1527;1528;7695;11917;12841	1527;7695;11917;12841	232;233	57;87	559292
P11484	P11484	17	17	1	Heat shock protein SSB1	SSB1	sp|P11484|HSP75_YEAST Heat shock protein SSB1 OS=Saccharomyces cerevisiae (strain ATCC 204508 / S288c) GN=SSB1 PE=1 SV=3	1	17	17	1	50.6	50.6	5.7	66.601	613	613	0	323.31	1.5073	0.73734	27.425	40	3	Leave out requantified	21954000000	8767000000	13187000000				237	647;741;1050;1975;3427;4919;5580;5824;6006;6952;6984;7210;7283;7340;7360;7602;8280	True;True;True;True;True;True;True;True;True;True;True;True;True;True;True;True;True	664;759;1071;1072;2015;3485;4999;5687;5937;5938;6128;7096;7129;7360;7435;7493;7514;7761;7762;8456	844;845;964;965;1364;1365;1366;2578;4394;4395;4396;4397;6269;6270;6271;7124;7467;7468;7469;7470;7715;7716;8927;8928;8929;8972;8973;9247;9248;9339;9340;9409;9435;9436;9769;9770;9771;9772;9773;10656;10657	1623;1624;1625;1626;1627;1883;1884;1885;1886;1887;1888;2558;2559;2560;2561;4615;4616;4617;4618;4619;7992;7993;7994;7995;7996;7997;7998;7999;8000;8001;8002;8003;8004;8005;8006;8007;8008;8009;8010;11302;11303;11304;11305;11306;11307;11308;11309;11310;11311;11312;11313;11314;11315;11316;11317;12834;12835;12836;13444;13445;13446;13447;13448;13449;13857;13858;15916;15917;15918;15919;15920;15921;15922;15923;15924;15925;15926;15992;15993;15994;15995;15996;15997;15998;15999;16000;16001;16002;16003;16004;16005;16006;16007;16008;16009;16010;16011;16459;16460;16461;16462;16463;16600;16601;16602;16603;16604;16707;16708;16709;16710;16748;16749;16750;16751;16752;16753;16754;16755;16756;17423;17424;17425;17426;17427;17428;17429;17430;17431;17432;17433;17434;17435;17436;17437;17438;17439;17440;17441;19184;19185;19186;19187;19188;19189;19190;19191;19192;19193	1625;1885;2560;4615;7995;11302;12834;13447;13858;15919;15994;16462;16603;16707;16753;17441;19191	234;235;236;237;238	124;409;413;470;471	559292
P11491;P18412	P11491	4;1	4;1	4;1	Repressible alkaline phosphatase;Soluble alkaline phosphatase	PHO8	sp|P11491|PPB_YEAST Repressible alkaline phosphatase OS=Saccharomyces cerevisiae (strain ATCC 204508 / S288c) GN=PHO8 PE=1 SV=2	2	4	4	4	8.8	8.8	8.8	63.003	566	566;486	0	28.564	8.4957	3.3907	30.935	5	1	Leave out requantified	147790000	13910000	133880000				238	1025;3459;5302;5713	True;True;True;True	1045;3517;5388;5824	1329;4435;6740;6741;7327	2507;2508;8064;12137;12138;12139;12140;13207;13208	2508;8064;12137;13208			559292;559292
P11633	P11633	1	1	1	Non-histone chromosomal protein 6B	NHP6B	sp|P11633|NHP6B_YEAST Non-histone chromosomal protein 6B OS=Saccharomyces cerevisiae (strain ATCC 204508 / S288c) GN=NHP6B PE=1 SV=3	1	1	1	1	8.1	8.1	8.1	11.476	99	99	0.0020534	6.8364	NaN	NaN	NaN	0	0	Median	0	0	0				239	1901	TRUE	1940	2486	4470;4471	4471			559292
P11655	P11655	1	1	1	Guanine nucleotide-exchange factor SEC12	SEC12	sp|P11655|SEC12_YEAST Guanine nucleotide-exchange factor SEC12 OS=Saccharomyces cerevisiae (strain ATCC 204508 / S288c) GN=SEC12 PE=1 SV=1	1	1	1	1	3.4	3.4	3.4	51.607	471	471	0	15.743	NaN	NaN	NaN	1	1	Median	16713000	4354700	12358000				240	2732	TRUE	2781	3511	6322	6322			559292
P11709	P11709	1	1	1	Nuclear fusion protein BIK1	BIK1	sp|P11709|BIK1_YEAST Nuclear fusion protein BIK1 OS=Saccharomyces cerevisiae (strain ATCC 204508 / S288c) GN=BIK1 PE=1 SV=1	1	1	1	1	4.5	4.5	4.5	51.091	440	440	0	14.204	NaN	NaN	NaN	1	1	Median	18724000	5336000	13388000				241	1807	TRUE	1842	2368	4261	4261			559292
P11745	P11745	8	8	8	Ran GTPase-activating protein 1	RNA1	sp|P11745|RNA1_YEAST Ran GTPase-activating protein 1 OS=Saccharomyces cerevisiae (strain ATCC 204508 / S288c) GN=RNA1 PE=1 SV=2	1	8	8	8	28	28	28	45.815	407	407	0	98.206	3.3097	1.5372	17.697	9	4	Leave out requantified	397980000	78155000	319820000				242	577;1835;2544;2986;3169;4461;5289;5868	True;True;True;True;True;True;True;True	592;1871;2592;3038;3225;4533;5375;5983	754;2400;2401;3294;3826;4074;5725;6724;7524	1449;1450;4309;4310;4311;4312;4313;5930;6842;7387;10368;12105;12106;13537	1450;4310;5930;6842;7387;10368;12105;13537			559292
P11747	P11747	1	1	1	Transcription initiation factor TFIID subunit 13	TAF13	sp|P11747|TAF13_YEAST Transcription initiation factor TFIID subunit 13 OS=Saccharomyces cerevisiae (strain ATCC 204508 / S288c) GN=TAF13 PE=1 SV=2	1	1	1	1	7.2	7.2	7.2	19.132	167	167	0.0094922	5.9804	NaN	NaN	NaN	1	0	Median	5588400	1921100	3667400				243	6274	TRUE	6401	8058	14469;14470	14470			559292
P11914	P11914	2	2	2	Mitochondrial-processing peptidase subunit alpha	MAS2	sp|P11914|MPPA_YEAST Mitochondrial-processing peptidase subunit alpha OS=Saccharomyces cerevisiae (strain ATCC 204508 / S288c) GN=MAS2 PE=1 SV=1	1	2	2	2	5	5	5	53.337	482	482	0	19.662	0.88958	0.38549	2.2492	2	0	Median	53340000	26492000	26848000				244	3918;9021	True;True	3978;9214	5022;11586	9098;20886;20887	9098;20887			559292
P11938	P11938	5	5	5	DNA-binding protein RAP1	RAP1	sp|P11938|RAP1_YEAST DNA-binding protein RAP1 OS=Saccharomyces cerevisiae (strain ATCC 204508 / S288c) GN=RAP1 PE=1 SV=2	1	5	5	5	9.3	9.3	9.3	92.412	827	827	0	41.825	2.9828	1.2969	54.558	6	1	Leave out requantified	84226000	25287000	58939000				245	442;530;1977;2037;8401	True;True;True;True;True	457;545;2017;2081;8582	575;576;686;2580;2659;10809	1123;1124;1125;1126;1335;4621;4622;4766;19495	1123;1335;4621;4766;19495	239	129	559292
P11972	P11972	4	4	4	Protein SST2	SST2	sp|P11972|SST2_YEAST Protein SST2 OS=Saccharomyces cerevisiae (strain ATCC 204508 / S288c) GN=SST2 PE=1 SV=2	1	4	4	4	5.4	5.4	5.4	79.715	698	698	0	33.429	2.1994	0.94211	29.604	4	1	Leave out requantified	56604000	21161000	35443000				246	775;1465;2694;8372	True;True;True;True	793;1494;2743;8553	1007;1917;3471;10775	1958;3497;6254;6255;6256;6257;19430	1958;3497;6254;19430			559292
P11978	P11978	2	2	2	Regulatory protein SIR4	SIR4	sp|P11978|SIR4_YEAST Regulatory protein SIR4 OS=Saccharomyces cerevisiae (strain ATCC 204508 / S288c) GN=SIR4 PE=1 SV=1	1	2	2	2	1.8	1.8	1.8	152.06	1358	1358	0	12.429	1.862	1.0343	66.742	2	1	Median	8763800	3233700	5530200				247	7088;8552	True;True	7236;8736	9100;11004	16227;19844	16227;19844	240	1147	559292
P11986	P11986	5	5	5	Inositol-3-phosphate synthase	INO1	sp|P11986|INO1_YEAST Inositol-3-phosphate synthase OS=Saccharomyces cerevisiae (strain ATCC 204508 / S288c) GN=INO1 PE=1 SV=3	1	5	5	5	9.2	9.2	9.2	59.641	533	533	0	45.436	3.1957	1.2672	9.6875	6	2	Leave out requantified	128420000	28340000	100080000				248	3264;5568;7304;7556;9135	True;True;True;True;True	3321;5674;7456;7714;9328	4201;7110;9361;9362;9711;11720	7676;12816;16636;16637;16638;16639;17305;21106;21107	7676;12816;16636;17305;21106	241	1	559292
P12383	P12383	2	2	2	Transcription factor PDR1	PDR1	sp|P12383|PDR1_YEAST Transcription factor PDR1 OS=Saccharomyces cerevisiae (strain ATCC 204508 / S288c) GN=PDR1 PE=1 SV=2	1	2	2	2	1.3	1.3	1.3	121.79	1068	1068	0	12.299	0.69088	0.32813	193.54	2	2	Median	31531000	25912000	5619200				249	2418;4581	True;True	2466;4653	3135;5858	5675;10584	5675;10584			559292
P12385	P12385	15	15	15	Eukaryotic peptide chain release factor subunit 1	SUP45	sp|P12385|ERF1_YEAST Eukaryotic peptide chain release factor subunit 1 OS=Saccharomyces cerevisiae (strain ATCC 204508 / S288c) GN=SUP45 PE=1 SV=2	1	15	15	15	43.5	43.5	43.5	49.005	437	437	0	132	0.96357	0.35673	22.015	17	3	Leave out requantified	985090000	489890000	495200000				250	569;2353;2699;2943;3011;4823;5369;5429;5528;5722;5759;5800;6792;8066;8318	True;True;True;True;True;True;True;True;True;True;True;True;True;True;True	584;2399;2748;2995;3063;4900;5457;5517;5629;5833;5871;5913;6929;8239;8498	742;3052;3476;3477;3778;3855;6154;6155;6828;6902;7060;7339;7385;7440;8721;10378;10710	1431;1432;1433;5526;5527;6262;6263;6767;6768;6894;6895;11104;11105;11106;11107;12305;12306;12307;12447;12448;12449;12450;12451;12732;12733;12734;13230;13305;13392;13393;15543;18681;18682;19308	1432;5527;6263;6767;6895;11105;12306;12449;12733;13230;13305;13392;15543;18682;19308	242;243	48;361	559292
P12612	P12612	5	5	5	T-complex protein 1 subunit alpha	TCP1	sp|P12612|TCPA_YEAST T-complex protein 1 subunit alpha OS=Saccharomyces cerevisiae (strain ATCC 204508 / S288c) GN=TCP1 PE=1 SV=2	1	5	5	5	17.7	17.7	17.7	60.48	559	559	0	50.999	1.4879	0.58898	19.777	8	2	Leave out requantified	308160000	119740000	188410000				251	3570;3862;3967;5530;7272	True;True;True;True;True	3628;3922;4028;5632;7423	4572;4573;4954;4955;4956;5086;7063;9327	8328;8329;8330;8331;8982;8983;8984;9260;9261;12741;12742;12743;16583;16584	8330;8983;9260;12743;16583	244;245;246	34;52;179	559292
P12683;P12684	P12683	10;2	10;2	10;2	3-hydroxy-3-methylglutaryl-coenzyme A reductase 1	HMG1	sp|P12683|HMDH1_YEAST 3-hydroxy-3-methylglutaryl-coenzyme A reductase 1 OS=Saccharomyces cerevisiae (strain ATCC 204508 / S288c) GN=HMG1 PE=1 SV=1	2	10	10	10	11.8	11.8	11.8	115.62	1054	1054;1045	0	71.86	0.87832	0.3258	24.97	10	3	Leave out requantified	265010000	138460000	126550000				252	260;552;2162;3094;5052;6754;6851;7073;7425;8983	True;True;True;True;True;True;True;True;True;True	271;567;2208;3146;5134;6890;6992;7220;7581;9175	344;718;2808;3959;6432;6433;8676;8798;9083;9532;11538	678;1392;5062;7105;11619;11620;15468;15681;15682;16198;16199;16952;20757;20758	678;1392;5062;7105;11620;15468;15681;16199;16952;20757			559292;559292
P12686	P12686	3	3	3	37S ribosomal protein MRP13, mitochondrial	MRP13	sp|P12686|RT13_YEAST 37S ribosomal protein MRP13, mitochondrial OS=Saccharomyces cerevisiae (strain ATCC 204508 / S288c) GN=MRP13 PE=1 SV=2	1	3	3	3	8	8	8	38.988	339	339	0	24.289	1.4542	0.59248	24.751	2	0	Median	48071000	18984000	29087000				253	290;340;4433	True;True;True	301;353;4505	377;443;5693	726;862;863;864;10324	726;864;10324			559292
P12687	P12687	4	4	4	54S ribosomal protein L2, mitochondrial	MRP7	sp|P12687|RM02_YEAST 54S ribosomal protein L2, mitochondrial OS=Saccharomyces cerevisiae (strain ATCC 204508 / S288c) GN=MRP7 PE=1 SV=1	1	4	4	4	11.6	11.6	11.6	43.226	371	371	0	29.302	0.85978	0.34479	7.6941	4	2	Median	100100000	55503000	44594000				254	2753;4538;4824;7390	True;True;True;True	2802;4610;4901;7546	3537;5809;6156;9489	6369;10508;11108;16877;16878	6369;10508;11108;16877			559292
P12695	P12695	7	7	7	Dihydrolipoyllysine-residue acetyltransferase component of pyruvate dehydrogenase complex, mitochondrial	LAT1	sp|P12695|ODP2_YEAST Dihydrolipoyllysine-residue acetyltransferase component of pyruvate dehydrogenase complex, mitochondrial OS=Saccharomyces cerevisiae (strain ATCC 204508 / S288c) GN=LAT1 PE=1 SV=1	1	7	7	7	17.4	17.4	17.4	51.817	482	482	0	67.82	1.0306	0.38646	59.649	9	2	Leave out requantified	827860000	341620000	486240000				255	92;848;963;2962;5174;6097;8006	True;True;True;True;True;True;True	98;867;983;3014;5256;6221;8178	125;1097;1098;1253;1254;3800;6587;7826;7827;10300;10301	245;246;2102;2103;2369;2370;6799;6800;11880;11881;14076;14077;14078;14079;14080;18517;18518	245;2102;2369;6800;11881;14076;18518	247	480	559292
P12709	P12709	17	17	17	Glucose-6-phosphate isomerase	PGI1	sp|P12709|G6PI_YEAST Glucose-6-phosphate isomerase OS=Saccharomyces cerevisiae (strain ATCC 204508 / S288c) GN=PGI1 PE=1 SV=3	1	17	17	17	42.1	42.1	42.1	61.298	554	554	0	223.87	3.1448	1.1343	16.164	24	3	Leave out requantified	4762200000	1120000000	3642200000				256	119;1427;1601;1774;2448;3187;3650;4152;4404;4757;5514;5930;6149;7135;7606;7608;8656	True;True;True;True;True;True;True;True;True;True;True;True;True;True;True;True;True	125;1456;1634;1808;2496;3243;3709;4213;4475;4832;5615;6048;6274;7285;7766;7768;8843	160;161;1861;2098;2099;2318;3183;4095;4096;4678;5330;5659;5660;6076;6077;7043;7609;7610;7895;9158;9778;9780;11125;11126	316;317;318;319;320;321;322;3395;3820;3821;3822;3823;3824;4179;4180;4181;5753;7428;7429;7430;7431;7432;7433;7434;7435;7436;8509;8510;8511;8512;9727;9728;9729;9730;10272;10273;10274;10275;10975;10976;10977;10978;10979;10980;12708;12709;12710;12711;12712;13678;13679;13680;13681;14204;14205;14206;16320;17447;17448;17449;17450;17451;17452;17454;17455;17456;17457;17458;17459;17460;20050;20051;20052;20053;20054;20055;20056;20057;20058	320;3395;3823;4181;5753;7429;8510;9729;10275;10978;12710;13681;14204;16320;17449;17456;20053	248;249;250;251	93;175;433;446	559292
P12753	P12753	2	2	2	DNA repair protein RAD50	RAD50	sp|P12753|RAD50_YEAST DNA repair protein RAD50 OS=Saccharomyces cerevisiae (strain ATCC 204508 / S288c) GN=RAD50 PE=1 SV=1	1	2	2	2	1.8	1.8	1.8	152.57	1312	1312	0	18.731	1.523	0.76335	20.207	2	2	Median	26187000	9600300	16587000				257	5216;7075	True;True	5300;7222	6641;9085	11968;16201	11968;16201			559292
P12754	P12754	2	2	2	Translation initiation factor eIF-2B subunit delta	GCD2	sp|P12754|EI2BD_YEAST Translation initiation factor eIF-2B subunit delta OS=Saccharomyces cerevisiae (strain ATCC 204508 / S288c) GN=GCD2 PE=1 SV=1	1	2	2	2	3.4	3.4	3.4	70.851	651	651	0	19.411	NaN	NaN	NaN	1	0	Median	24779000	14048000	10731000				258	2770;6245	True;True	2819;6372	3557;8025	6403;14420	6403;14420			559292
P12868	P12868	4	4	4	E3 ubiquitin-protein ligase PEP5	PEP5	sp|P12868|PEP5_YEAST E3 ubiquitin-protein ligase PEP5 OS=Saccharomyces cerevisiae (strain ATCC 204508 / S288c) GN=PEP5 PE=1 SV=2	1	4	4	4	4.3	4.3	4.3	117.48	1029	1029	0	28.877	1.5385	0.84614	118.26	3	1	Median	52527000	38063000	14464000				259	1903;4729;6300;7017	True;True;True;True	1942;4804;6427;7163	2489;6044;8089;9012	4475;10919;14506;16078	4475;10919;14506;16078			559292
P12904	P12904	2	2	2	5-AMP-activated protein kinase subunit gamma	SNF4	sp|P12904|AAKG_YEAST 5-AMP-activated protein kinase subunit gamma OS=Saccharomyces cerevisiae (strain ATCC 204508 / S288c) GN=SNF4 PE=1 SV=1	1	2	2	2	6.8	6.8	6.8	36.401	322	322	0	16.014	1.1966	0.51898	22.816	2	1	Median	32421000	14771000	17649000				260	3776;5099	True;True	3835;5181	4840;6489	8798;11720;11721	8798;11720	252	199	559292
P12945	P12945	12	12	12	N-terminal acetyltransferase A complex subunit NAT1	NAT1	sp|P12945|NAT1_YEAST N-terminal acetyltransferase A complex subunit NAT1 OS=Saccharomyces cerevisiae (strain ATCC 204508 / S288c) GN=NAT1 PE=1 SV=2	1	12	12	12	16.2	16.2	16.2	98.904	854	854	0	94.151	0.77646	0.35522	37.089	14	2	Leave out requantified	236230000	124990000	111230000				261	631;794;896;1922;2178;2299;4084;4161;4809;4854;7374;8584	True;True;True;True;True;True;True;True;True;True;True;True	648;812;916;1961;2224;2345;4145;4222;4885;4932;7528;8769	826;1027;1028;1161;1162;2513;2826;2990;5243;5339;6138;6192;9455;11042	1592;1593;1990;1991;2216;2217;2218;4517;4518;5090;5091;5407;9576;9740;11078;11079;11167;16787;16788;19914	1593;1991;2216;4518;5091;5407;9576;9740;11078;11167;16788;19914			559292
P12962	P12962	4	4	4	Cap-associated protein CAF20	CAF20	sp|P12962|CAF20_YEAST Cap-associated protein CAF20 OS=Saccharomyces cerevisiae (strain ATCC 204508 / S288c) GN=CAF20 PE=1 SV=2	1	4	4	4	28	28	28	18.223	161	161	0	36.802	2.8435	1.0672	42.473	4	0	Leave out requantified	132860000	35516000	97339000				262	3029;4135;4158;8637	True;True;True;True	3081;4196;4219;8824	3877;5310;5336;11104	6935;6936;9700;9737;20017;20018	6935;9700;9737;20017			559292
P13134	P13134	3	3	3	Kexin	KEX2	sp|P13134|KEX2_YEAST Kexin OS=Saccharomyces cerevisiae (strain ATCC 204508 / S288c) GN=KEX2 PE=1 SV=1	1	3	3	3	3.8	3.8	3.8	90.001	814	814	0	19.819	4.1884	2.239	5.0871	2	2	Median	14055000	2315600	11740000				263	2610;4588;7061	True;True;True	2659;4660;7207	3371;5865;9069	6080;6081;10598;16175;16176	6080;10598;16175			559292
P13185	P13185	2	2	2	Serine/threonine protein kinase KIN1	KIN1	sp|P13185|KIN1_YEAST Serine/threonine protein kinase KIN1 OS=Saccharomyces cerevisiae (strain ATCC 204508 / S288c) GN=KIN1 PE=1 SV=3	1	2	2	2	2.6	2.6	2.6	120.07	1064	1064	0	12.27	2.814	1.5799	24.486	2	1	Median	12764000	3279000	9484600				264	1249;7681	True;True	1275;7844	1643;9877	2998;17673	2998;17673			559292
P13186	P13186	3	3	3	Serine/threonine-protein kinase KIN2	KIN2	sp|P13186|KIN2_YEAST Serine/threonine-protein kinase KIN2 OS=Saccharomyces cerevisiae (strain ATCC 204508 / S288c) GN=KIN2 PE=1 SV=3	1	3	3	3	4	4	4	128.34	1147	1147	0	16.832	1.9332	1.0418	34.538	3	2	Median	18233000	6511400	11721000				265	4908;7249;7353	True;True;True	4987;7400;7507	6256;9300;9427	11277;16553;16735	11277;16553;16735			559292
P13188	P13188	9	9	9	Glutamine--tRNA ligase	GLN4	sp|P13188|SYQ_YEAST Glutamine--tRNA ligase OS=Saccharomyces cerevisiae (strain ATCC 204508 / S288c) GN=GLN4 PE=1 SV=2	1	9	9	9	10.1	10.1	10.1	93.132	809	809	0	70.371	2.779	1.2952	20.53	9	3	Leave out requantified	121060000	51215000	69846000				266	962;2103;2138;3361;4293;6801;7301;7302;8563	True;True;True;True;True;True;True;True;True	982;2149;2184;3419;4358;6939;7453;7454;8747	1252;2737;2776;4319;5510;8735;8736;9358;9359;11015	2368;4917;4981;7871;10020;15569;15570;15571;16627;16628;19860	2368;4917;4981;7871;10020;15570;16627;16628;19860	253	739	559292
P13259	P13259	3	3	3	Choline-phosphate cytidylyltransferase	PCT1	sp|P13259|PCY1_YEAST Choline-phosphate cytidylyltransferase OS=Saccharomyces cerevisiae (strain ATCC 204508 / S288c) GN=PCT1 PE=1 SV=2	1	3	3	3	14.6	14.6	14.6	49.406	424	424	0	20.469	1.5875	0.72786	2.9471	3	2	Plateau	36110000	15923000	20187000				267	161;3425;4767	True;True;True	169;3483;4842	213;4392;6089	415;7990;11010	415;7990;11010			559292
P13298	P13298	3	3	3	Orotate phosphoribosyltransferase 1	URA5	sp|P13298|PYRE_YEAST Orotate phosphoribosyltransferase 1 OS=Saccharomyces cerevisiae (strain ATCC 204508 / S288c) GN=URA5 PE=1 SV=2	1	3	3	3	15	15	15	24.664	226	226	0	23.56	3.17	1.3244	36.547	4	1	Median	73215000	17400000	55816000				268	1638;6182;6985	True;True;True	1671;6309;7130	2144;7950;7951;8974	3895;3896;14287;14288;14289;16012	3896;14288;16012	254	4	559292
P13382	P13382	4	4	4	DNA polymerase alpha catalytic subunit A	POL1	sp|P13382|DPOA_YEAST DNA polymerase alpha catalytic subunit A OS=Saccharomyces cerevisiae (strain ATCC 204508 / S288c) GN=POL1 PE=1 SV=2	1	4	4	4	4.2	4.2	4.2	166.81	1468	1468	0	23.429	2.4308	1.0792	48.591	4	0	Leave out requantified	34841000	10968000	23873000				269	6639;6956;7342;8388	True;True;True;True	6768;7100;7495;8569	8507;8934;9411;10795	15162;15934;16715;19464;19465	15162;15934;16715;19464			559292
P13517	P13517	2	2	2	F-actin-capping protein subunit beta	CAP2	sp|P13517|CAPZB_YEAST F-actin-capping protein subunit beta OS=Saccharomyces cerevisiae (strain ATCC 204508 / S288c) GN=CAP2 PE=1 SV=3	1	2	2	2	9.1	9.1	9.1	32.629	287	287	0	43.21	NaN	NaN	NaN	1	0	Median	41645000	8844100	32801000				270	770;5591	True;True	788;5699	1001;1002;7139	1949;1950;12858;12859;12860	1949;12858			559292
P13574	P13574	2	2	2	Protein STE12	STE12	sp|P13574|STE12_YEAST Protein STE12 OS=Saccharomyces cerevisiae (strain ATCC 204508 / S288c) GN=STE12 PE=1 SV=1	1	2	2	2	5.1	5.1	5.1	77.866	688	688	0	14.967	3.0717	1.5913	5.2493	2	0	Median	20607000	4474600	16133000				271	4744;5376	True;True	4819;5464	6061;6836	10950;12319	10950;12319	255	408	559292
P13586	P13586	4	4	4	Calcium-transporting ATPase 1	PMR1	sp|P13586|ATC1_YEAST Calcium-transporting ATPase 1 OS=Saccharomyces cerevisiae (strain ATCC 204508 / S288c) GN=PMR1 PE=1 SV=1	1	4	4	4	3.6	3.6	3.6	104.57	950	950	0	30.521	2.8379	1.3877	40.671	4	2	Median	52969000	15196000	37773000				272	3675;6311;7007;8519	True;True;True;True	3734;6438;7152;8703	4711;8104;8999;10964	8566;14525;14526;16058;19769	8566;14525;16058;19769			559292
P13663	P13663	8	8	8	Aspartate-semialdehyde dehydrogenase	HOM2	sp|P13663|DHAS_YEAST Aspartate-semialdehyde dehydrogenase OS=Saccharomyces cerevisiae (strain ATCC 204508 / S288c) GN=HOM2 PE=1 SV=1	1	8	8	8	27.9	27.9	27.9	39.543	365	365	0	65.485	3.2217	1.1543	36.021	11	3	Leave out requantified	1838500000	730290000	1108200000				273	1590;2304;3620;4936;6030;6172;6490;9153	True;True;True;True;True;True;True;True	1622;2350;3678;5016;6154;6299;6617;9348	2081;2082;2083;2084;2996;4634;6292;7750;7934;8312;11744	3788;3789;3790;3791;3792;3793;5417;5418;5419;8425;8426;11356;11357;11358;13947;13948;14262;14848;21151;21152;21153	3792;5419;8425;11358;13947;14262;14848;21151	256	98	559292
P13712	P13712	1	1	1	Chromatin assembly factor 1 subunit p50	MSI1	sp|P13712|MSI1_YEAST Chromatin assembly factor 1 subunit p50 OS=Saccharomyces cerevisiae (strain ATCC 204508 / S288c) GN=MSI1 PE=1 SV=1	1	1	1	1	1.9	1.9	1.9	47.364	422	422	0.0090866	6.0562	NaN	NaN	NaN	1	1	Median	2408000	884960	1523000				274	3899	TRUE	3959	5000	9057	9057			559292
P14020	P14020	2	2	2	Dolichol-phosphate mannosyltransferase	DPM1	sp|P14020|DPM1_YEAST Dolichol-phosphate mannosyltransferase OS=Saccharomyces cerevisiae (strain ATCC 204508 / S288c) GN=DPM1 PE=1 SV=3	1	2	2	2	8.2	8.2	8.2	30.362	267	267	0	16.138	2.3549	0.83704	21.912	3	0	Median	117310000	34783000	82529000				275	3349;6928	True;True	3407;7070;7071	4306;8900;8901	7853;15877;15878;15879;15880	7853;15878			559292
P14063	P14063	2	2	2	54S ribosomal protein L31, mitochondrial	MRPL31	sp|P14063|RM31_YEAST 54S ribosomal protein L31, mitochondrial OS=Saccharomyces cerevisiae (strain ATCC 204508 / S288c) GN=MRPL31 PE=1 SV=1	1	2	2	2	13	13	13	15.52	131	131	0	12.202	0.97478	0.50952	2.4264	2	0	Median	16466000	7995800	8469900				276	2966;9177	True;True	3018;9373	3804;11774	6805;21200	6805;21200	257	65	559292
P14065	P14065	2	1	1	Glycerol 2-dehydrogenase (NADP(+))	GCY1	sp|P14065|GCY1_YEAST Glycerol 2-dehydrogenase (NADP(+)) OS=Saccharomyces cerevisiae (strain ATCC 204508 / S288c) GN=GCY1 PE=1 SV=1	1	2	1	1	7.4	4.2	4.2	35.079	312	312	0	11.825	NaN	NaN	NaN	1	0	Median	32274000	8193600	24081000				277	641;8042	True;False	658;8215	838;10350	1613;18629	1613;18629	258	154	559292
P14120	P14120	4	4	4	60S ribosomal protein L30	RPL30	sp|P14120|RL30_YEAST 60S ribosomal protein L30 OS=Saccharomyces cerevisiae (strain ATCC 204508 / S288c) GN=RPL30 PE=1 SV=3	1	4	4	4	53.3	53.3	53.3	11.415	105	105	0	48.678	0.70693	0.28975	4.7872	5	0	Leave out requantified	2298400000	1296300000	1002000000				278	4598;6791;8727;9141	True;True;True;True	4670;6927;6928;8916;9334	5877;5878;8718;8719;8720;11217;11218;11727	10615;10616;15536;15537;15538;15539;15540;15541;15542;20226;20227;20228;20229;20230;20231;21117;21118	10615;15537;20229;21118	259	61	559292
P14126	P14126	11	11	11	60S ribosomal protein L3	RPL3	sp|P14126|RL3_YEAST 60S ribosomal protein L3 OS=Saccharomyces cerevisiae (strain ATCC 204508 / S288c) GN=RPL3 PE=1 SV=4	1	11	11	11	32	32	32	43.757	387	387	0	116.5	0.85041	0.36276	24.331	20	2	Leave out requantified	4113300000	2167700000	1945600000				279	214;315;2787;3160;4064;5641;7713;7986;8146;8757;8838	True;True;True;True;True;True;True;True;True;True;True	223;326;2836;3215;3216;4125;5750;7876;7877;8157;8158;8321;8946;9029	277;278;279;407;3577;3578;4055;4056;4057;4058;4059;4060;4061;4062;5215;7233;7234;9916;9917;9918;10270;10271;10272;10478;10479;11249;11348	523;524;525;526;527;794;795;796;797;6439;6440;6441;7358;7359;7360;7361;7362;7363;7364;7365;7366;7367;7368;7369;7370;7371;7372;9515;9516;13054;13055;13056;17758;17759;17760;17761;17762;17763;17764;17765;17766;17767;17768;17769;18433;18434;18435;18436;18437;18438;18439;18440;18441;18442;18443;18444;18854;18855;18856;18857;18858;20280;20281;20282;20283;20284;20285;20286;20449;20450	527;795;6440;7369;9515;13054;17765;18443;18855;20284;20450	260;261;262;263	214;308;323;380	559292
P14164	P14164	3	3	3	ARS-binding factor 1	ABF1	sp|P14164|ABF1_YEAST ARS-binding factor 1 OS=Saccharomyces cerevisiae (strain ATCC 204508 / S288c) GN=ABF1 PE=1 SV=4	1	3	3	3	3.6	3.6	3.6	81.752	731	731	0	20.882	2.5631	1.3839	19.312	3	0	Leave out requantified	43298000	11955000	31343000				280	1001;3685;5397	True;True;True	1021;3744;5485	1301;4723;6861	2454;8586;12382	2454;8586;12382			559292
P14306	P14306	2	2	2	Carboxypeptidase Y inhibitor	TFS1	sp|P14306|CPYI_YEAST Carboxypeptidase Y inhibitor OS=Saccharomyces cerevisiae (strain ATCC 204508 / S288c) GN=TFS1 PE=1 SV=2	1	2	2	2	18.3	18.3	18.3	24.357	219	219	0	11.019	1.7278	0.91859	15.995	2	2	Median	16220000	6947700	9272500				281	1963;4886	True;True	2003;4964	2565;6229	4595;11229	4595;11229			559292
P14540	P14540	14	14	14	Fructose-bisphosphate aldolase	FBA1	sp|P14540|ALF_YEAST Fructose-bisphosphate aldolase OS=Saccharomyces cerevisiae (strain ATCC 204508 / S288c) GN=FBA1 PE=1 SV=3	1	14	14	14	65.2	65.2	65.2	39.62	359	359	0	312.18	3.0995	1.4562	41.97	26	5	Leave out requantified	12615000000	3050100000	9564500000				282	1358;1359;1492;1664;2328;2414;2917;3088;4904;6596;7022;7170;7655;8460	True;True;True;True;True;True;True;True;True;True;True;True;True;True	1386;1387;1522;1697;2374;2462;2969;3140;4982;4983;6724;7168;7320;7817;8643	1775;1776;1777;1778;1954;1955;2175;2176;3025;3131;3746;3747;3950;6248;6249;6250;6251;6252;8453;9018;9019;9200;9201;9845;9846;9847;9848;10884	3238;3239;3240;3241;3242;3243;3244;3245;3246;3564;3565;3566;3567;3942;3943;5464;5465;5466;5467;5468;5469;5470;5669;6703;6704;6705;6706;6707;6708;6709;6710;6711;6712;6713;7074;7075;7076;7077;7078;7079;7080;11256;11257;11258;11259;11260;11261;11262;11263;11264;11265;11266;11267;11268;11269;11270;11271;11272;15069;16087;16088;16089;16090;16091;16383;16384;16385;16386;16387;16388;17593;17594;17595;17596;17597;17598;17599;17600;17601;17602;17603;17604;17605;17606;17607;17608;17609;17610;17611;17612;19634;19635	3242;3246;3567;3943;5466;5669;6703;7077;11260;15069;16089;16384;17606;19635	264;265;266;267;268;269	123;143;165;168;174;312	559292
P14682	P14682	1	1	1	Ubiquitin-conjugating enzyme E2-34 kDa	CDC34	sp|P14682|UBC3_YEAST Ubiquitin-conjugating enzyme E2-34 kDa OS=Saccharomyces cerevisiae (strain ATCC 204508 / S288c) GN=CDC34 PE=1 SV=1	1	1	1	1	5.4	5.4	5.4	34.064	295	295	0	13.045	NaN	NaN	NaN	1	0	Median	29025000	6365600	22660000				283	2847	TRUE	2899	3662	6574;6575	6574	270	177	559292
P14741	P14741	3	3	3	Translation initiation factor eIF-2B subunit alpha	GCN3	sp|P14741|EI2BA_YEAST Translation initiation factor eIF-2B subunit alpha OS=Saccharomyces cerevisiae (strain ATCC 204508 / S288c) GN=GCN3 PE=1 SV=1	1	3	3	3	14.1	14.1	14.1	34.025	305	305	0	25.796	0.87921	0.39196	15.604	4	1	Leave out requantified	3692500000	136580000	3555900000				284	2911;6289;7848	True;True;True	2963;6416;8014;8015	3740;8074;10100;10101	6692;6693;6694;6695;14487;18108;18109;18110	6693;14487;18109	271	45	559292
P14743	P14743	1	1	1	Glycylpeptide N-tetradecanoyltransferase	NMT1	sp|P14743|NMT_YEAST Glycylpeptide N-tetradecanoyltransferase OS=Saccharomyces cerevisiae (strain ATCC 204508 / S288c) GN=NMT1 PE=1 SV=1	1	1	1	1	2.4	2.4	2.4	52.837	455	455	0.00054083	7.6275	2.8034	1.5251	26.996	2	0	Median	11532000	3296800	8234800				285	8663	TRUE	8850	11133;11134	20068;20069;20070;20071	20071			559292
P14747	P14747	4	4	4	Serine/threonine-protein phosphatase 2B catalytic subunit A2	CMP2	sp|P14747|PP2B2_YEAST Serine/threonine-protein phosphatase 2B catalytic subunit A2 OS=Saccharomyces cerevisiae (strain ATCC 204508 / S288c) GN=CMP2 PE=1 SV=2	1	4	4	4	9.1	9.1	9.1	68.527	604	604	0	29.667	1.7478	0.86061	45.173	4	2	Median	56994000	14089000	42905000				286	1079;6761;7245;7575	True;True;True;True	1103;6897;7396;7733	1423;8683;9295;9296;9731	2653;15478;16547;16548;17333	2653;15478;16547;17333			559292
P14772	P14772	7	7	7	Bile pigment transporter 1	BPT1	sp|P14772|BPT1_YEAST Bile pigment transporter 1 OS=Saccharomyces cerevisiae (strain ATCC 204508 / S288c) GN=BPT1 PE=1 SV=2	1	7	7	7	6.6	6.6	6.6	176.87	1559	1559	0	42.683	3.7577	1.7452	30.792	5	5	Median	90092000	12682000	77409000				287	450;2205;2375;3462;3604;3680;7711	True;True;True;True;True;True;True	465;2251;2422;3520;3662;3739;7874	584;2862;3079;4439;4613;4716;9911	1137;5164;5574;8072;8399;8571;17742	1137;5164;5574;8072;8399;8571;17742			559292
P14832	P14832	8	8	7	Peptidyl-prolyl cis-trans isomerase	CPR1	sp|P14832|CYPH_YEAST Peptidyl-prolyl cis-trans isomerase OS=Saccharomyces cerevisiae (strain ATCC 204508 / S288c) GN=CPR1 PE=1 SV=3	1	8	8	7	46.9	46.9	38.9	17.39	162	162	0	110.68	4.333	1.5949	12.323	11	3	Leave out requantified	1977900000	383010000	1594900000				288	2598;3310;3311;4282;5428;7230;7478;8190	True;True;True;True;True;True;True;True	2647;3367;3368;4347;5516;7381;7636;8365	3358;4254;4255;4256;5498;5499;6901;9275;9276;9610;10531	6034;6035;6036;6037;6038;6039;6040;6041;6042;6043;7758;7759;7760;7761;7762;7763;7764;7765;7766;7767;10002;10003;10004;10005;10006;12443;12444;12445;12446;16503;16504;16505;16506;16507;16508;16509;16510;16511;16512;16513;16514;16515;16516;17099;18938;18939	6038;7764;7767;10002;12444;16512;17099;18939			559292
P14843	P14843	2	2	2	Phospho-2-dehydro-3-deoxyheptonate aldolase, phenylalanine-inhibited	ARO3	sp|P14843|AROF_YEAST Phospho-2-dehydro-3-deoxyheptonate aldolase, phenylalanine-inhibited OS=Saccharomyces cerevisiae (strain ATCC 204508 / S288c) GN=ARO3 PE=1 SV=1	1	2	2	2	8.4	8.4	8.4	41.069	370	370	0	14.054	NaN	NaN	NaN	1	0	Median	62843000	14955000	47888000				289	57;3137	True;True	58;3191	69;4024	123;7288;7289;7290	123;7290			559292
P14904	P14904	3	3	3	Vacuolar aminopeptidase 1	APE1	sp|P14904|AMPL_YEAST Vacuolar aminopeptidase 1 OS=Saccharomyces cerevisiae (strain ATCC 204508 / S288c) GN=APE1 PE=1 SV=2	1	3	3	3	7.6	7.6	7.6	57.092	514	514	0	24.61	2.5804	1.2988	57.68	3	1	Median	55352000	23392000	31960000				290	3098;7157;7779	True;True;True	3150;7307;7945	3964;9186;10009	7112;16361;17957	7112;16361;17957	272	17	559292
P14906	P14906	10	10	10	Protein translocation protein SEC63	SEC63	sp|P14906|SEC63_YEAST Protein translocation protein SEC63 OS=Saccharomyces cerevisiae (strain ATCC 204508 / S288c) GN=SEC63 PE=1 SV=2	1	10	10	10	19	19	19	75.344	663	663	0	85.874	1.8113	0.77143	18.833	8	2	Leave out requantified	240950000	91009000	149940000				291	67;693;1594;1660;2365;3688;4583;4605;5905;7406	True;True;True;True;True;True;True;True;True;True	68;710;1626;1693;2412;3747;4655;4677;6023;7562	84;910;2088;2169;3068;4726;5860;5887;7572;9508	168;1798;1799;3799;3935;5559;5560;8592;10586;10627;13610;13611;16907	168;1799;3799;3935;5559;8592;10586;10627;13610;16907	273	169	559292
P14907	P14907	10	10	10	Nucleoporin NSP1	NSP1	sp|P14907|NSP1_YEAST Nucleoporin NSP1 OS=Saccharomyces cerevisiae (strain ATCC 204508 / S288c) GN=NSP1 PE=1 SV=1	1	10	10	10	23	23	23	86.515	823	823	0	150.22	3.4019	1.2595	10.111	11	2	Leave out requantified	526110000	126090000	400020000				292	37;2865;3415;7512;7533;7552;7733;7965;7966;8799	True;True;True;True;True;True;True;True;True;True	38;2917;3473;7670;7691;7710;7897;8136;8137;8990	46;3683;3684;4381;9657;9658;9685;9686;9707;9941;10243;10244;11305	88;6607;6608;6609;7970;7971;17206;17207;17208;17268;17269;17270;17271;17301;17807;17808;18377;18378;20384;20385	88;6608;7970;17206;17268;17301;17808;18377;18378;20384	274	685	559292
P14922	P14922	8	8	8	General transcriptional corepressor CYC8	CYC8	sp|P14922|CYC8_YEAST General transcriptional corepressor CYC8 OS=Saccharomyces cerevisiae (strain ATCC 204508 / S288c) GN=CYC8 PE=1 SV=2	1	8	8	8	17.1	17.1	17.1	107.2	966	966	0	66.148	3.0714	1.2308	21.236	7	0	Leave out requantified	167480000	41919000	125560000				293	52;1542;5019;5360;6438;6823;7181;8362	True;True;True;True;True;True;True;True	53;1573;5100;5448;6565;6961;7331;8543	63;2021;6392;6819;8250;8763;9213;10763	113;3691;3692;11556;12285;12286;12287;12288;14760;15617;15618;15619;16408;19404	113;3691;11556;12287;14760;15619;16408;19404	275	923	559292
P15019	P15019	14	14	14	Transaldolase	TAL1	sp|P15019|TAL1_YEAST Transaldolase OS=Saccharomyces cerevisiae (strain ATCC 204508 / S288c) GN=TAL1 PE=1 SV=4	1	14	14	14	52.8	52.8	52.8	37.036	335	335	0	165.35	3.353	1.1789	15.146	19	2	Leave out requantified	2021800000	470100000	1551600000				294	534;1360;2631;2635;2637;3901;4037;4586;4712;4713;4956;5854;7948;8086	True;True;True;True;True;True;True;True;True;True;True;True;True;True	549;1388;2680;2684;2686;3961;4098;4658;4787;4788;5037;5969;8119;8260	694;695;1779;1780;3395;3396;3404;3406;3407;5002;5176;5863;6019;6020;6021;6317;7507;10226;10403	1351;1352;1353;3247;3248;3249;6124;6125;6126;6127;6128;6149;6151;6152;6153;6154;9060;9061;9062;9063;9064;9065;9411;9412;9413;9414;10589;10590;10591;10857;10858;10859;10860;11413;11414;13502;13503;13504;18344;18345;18346;18347;18721;18722;18723;18724;18725;18726	1351;3247;6124;6149;6153;9062;9411;10591;10857;10858;11413;13504;18345;18724	276;277	265;306	559292
P15108	P15108	32	32	11	ATP-dependent molecular chaperone HSC82	HSC82	sp|P15108|HSC82_YEAST ATP-dependent molecular chaperone HSC82 OS=Saccharomyces cerevisiae (strain ATCC 204508 / S288c) GN=HSC82 PE=1 SV=4	1	32	32	11	47.9	47.9	15.2	80.899	705	705	0	323.31	2.8906	1.227	31.834	52	10	Leave out requantified	14302000000	5088300000	9213900000				295	126;182;481;806;838;839;957;1566;1694;2216;2217;2756;3128;4191;4231;4266;4288;4520;4663;4718;5719;5843;6361;6555;6971;7168;7382;7592;7791;7792;8336;8361	True;True;True;True;True;True;True;True;True;True;True;True;True;True;True;True;True;True;True;True;True;True;True;True;True;True;True;True;True;True;True;True	132;190;496;825;857;858;977;1598;1727;2262;2263;2805;3181;3182;4254;4294;4329;4353;4592;4735;4793;5830;5958;6488;6683;7115;7318;7536;7537;7751;7957;7958;8516;8542	168;235;620;1044;1045;1082;1083;1084;1247;2052;2053;2216;2874;2875;2876;2877;3541;4012;4013;5380;5427;5474;5505;5789;5953;5954;5955;6028;6029;7334;7335;7336;7492;8163;8164;8393;8956;9198;9471;9472;9473;9474;9475;9755;9756;9757;10024;10025;10026;10728;10729;10730;10731;10762	333;334;335;455;456;1206;2023;2024;2079;2080;2081;2082;2083;2084;2358;2359;2360;2361;3740;3741;3742;3998;3999;4000;4001;4002;4003;4004;5184;5185;5186;5187;5188;5189;5190;5191;6376;6377;6378;6379;7263;7264;7265;7266;7267;9812;9879;9880;9954;10014;10015;10467;10468;10469;10470;10471;10472;10473;10732;10733;10734;10735;10736;10876;10877;10878;10879;10880;10881;13220;13221;13222;13223;13482;13483;13484;14623;14624;14625;14626;14979;15964;15965;15966;16375;16376;16377;16378;16379;16832;16833;16834;16835;16836;16837;16838;16839;16840;17379;17380;17381;17382;17383;17384;17385;17386;17387;17388;17389;17978;17979;17980;17981;17982;17983;17984;17985;19337;19338;19339;19340;19341;19342;19343;19344;19345;19346;19403	334;455;1206;2023;2080;2082;2358;3742;4000;5184;5189;6376;7266;9812;9879;9954;10014;10470;10733;10878;13220;13483;14626;14979;15966;16375;16832;17382;17981;17985;19345;19403	71;72;73;74;75;278	16;84;378;460;599;603	559292
P15179	P15179	6	6	6	Aspartate--tRNA ligase, mitochondrial	MSD1	sp|P15179|SYDM_YEAST Aspartate--tRNA ligase, mitochondrial OS=Saccharomyces cerevisiae (strain ATCC 204508 / S288c) GN=MSD1 PE=1 SV=1	1	6	6	6	11.2	11.2	11.2	75.46	658	658	0	54.364	1.1392	0.57477	24.863	7	3	Leave out requantified	70943000	34211000	36732000				296	2855;3586;4410;5842;6973;7187	True;True;True;True;True;True	2907;3644;4481;5957;7117;7337	3671;3672;4590;5667;7491;8958;9219	6585;6586;6587;8360;10288;13481;15968;15969;16417	6585;8360;10288;13481;15968;16417			559292
P15180	P15180	5	5	5	Lysine--tRNA ligase, cytoplasmic	KRS1	sp|P15180|SYKC_YEAST Lysine--tRNA ligase, cytoplasmic OS=Saccharomyces cerevisiae (strain ATCC 204508 / S288c) GN=KRS1 PE=1 SV=2	1	5	5	5	10.7	10.7	10.7	67.958	591	591	0	69.724	2.7432	1.0091	35.39	10	2	Leave out requantified	1584400000	415620000	1168800000				297	2;1738;2472;7661;8961	True;True;True;True;True	2;3;1772;2520;7823;9153	2;3;4;2274;3209;3210;3211;9854;9855;11513	5;6;7;8;9;10;11;4092;4093;5790;5791;5792;5793;5794;17624;17625;17626;17627;17628;20720;20721	8;4093;5793;17625;20721	279	26	559292
P15274	P15274	2	2	2	AMP deaminase	AMD1	sp|P15274|AMPD_YEAST AMP deaminase OS=Saccharomyces cerevisiae (strain ATCC 204508 / S288c) GN=AMD1 PE=1 SV=2	1	2	2	2	3	3	3	93.3	810	810	0	12.795	1.5044	0.70262	33.237	2	1	Median	27633000	10003000	17630000				298	6827;9108	True;True	6967;9301	8771;11688	15641;21051	15641;21051			559292
P15303	P15303	4	4	4	Protein transport protein SEC23	SEC23	sp|P15303|SEC23_YEAST Protein transport protein SEC23 OS=Saccharomyces cerevisiae (strain ATCC 204508 / S288c) GN=SEC23 PE=1 SV=1	1	4	4	4	8.9	8.9	8.9	85.384	768	768	0	43.895	2.0334	0.9706	18.623	4	2	Median	71365000	19472000	51893000				299	206;4263;6395;8523	True;True;True;True	215;4326;6522;8707	269;5469;8205;10968	508;509;9944;14694;19774	509;9944;14694;19774			559292
P15424	P15424	6	6	6	ATP-dependent RNA helicase MSS116, mitochondrial	MSS116	sp|P15424|MS116_YEAST ATP-dependent RNA helicase MSS116, mitochondrial OS=Saccharomyces cerevisiae (strain ATCC 204508 / S288c) GN=MSS116 PE=1 SV=1	1	6	6	6	10.4	10.4	10.4	76.268	664	664	0	49.383	1.1471	0.49053	23.643	6	0	Leave out requantified	129960000	57536000	72427000				300	251;1061;2234;7442;7764;8894	True;True;True;True;True;True	262;1085;2280;7598;7929;9085	328;1399;2899;9555;9988;11432	633;2618;2619;5227;16997;16998;17919;20593	633;2619;5227;16997;17919;20593			559292
P15436	P15436	1	1	1	DNA polymerase delta catalytic subunit	POL3	sp|P15436|DPOD_YEAST DNA polymerase delta catalytic subunit OS=Saccharomyces cerevisiae (strain ATCC 204508 / S288c) GN=POL3 PE=1 SV=4	1	1	1	1	1	1	1	124.62	1097	1097	0.0099197	5.9272	NaN	NaN	NaN	1	0	Median	3297400	760190	2537200				301	3384	TRUE	3442	4346	7921	7921			559292
P15454	P15454	4	4	4	Guanylate kinase	GUK1	sp|P15454|KGUA_YEAST Guanylate kinase OS=Saccharomyces cerevisiae (strain ATCC 204508 / S288c) GN=GUK1 PE=1 SV=2	1	4	4	4	24.6	24.6	24.6	20.637	187	187	0	29.642	3.5199	1.3094	4.399	4	1	Leave out requantified	103850000	23533000	80317000				302	844;1366;6595;8326	True;True;True;True	863;1394;6723;8506	1091;1786;8452;10718	2091;2092;2093;3261;15068;19319;19320;19321	2092;3261;15068;19321			559292
P15496	P15496	5	5	5	Isopentenyl-diphosphate Delta-isomerase	IDI1	sp|P15496|IDI1_YEAST Isopentenyl-diphosphate Delta-isomerase OS=Saccharomyces cerevisiae (strain ATCC 204508 / S288c) GN=IDI1 PE=1 SV=2	1	5	5	5	21.2	21.2	21.2	33.351	288	288	0	41.482	4.0943	1.487	15.117	7	1	Leave out requantified	296310000	59785000	236530000				303	1957;2692;4444;7470;7803	True;True;True;True;True	1997;2741;4516;7628;7969	2558;2559;3469;5705;5706;9598;10041;10042	4580;4581;4582;6251;6252;10343;10344;10345;17084;18011;18012;18013	4581;6251;10345;17084;18013	280;281	8;245	559292
P15565	P15565	5	5	5	tRNA (guanine(26)-N(2))-dimethyltransferase, mitochondrial	TRM1	sp|P15565|TRM1_YEAST tRNA (guanine(26)-N(2))-dimethyltransferase, mitochondrial OS=Saccharomyces cerevisiae (strain ATCC 204508 / S288c) GN=TRM1 PE=1 SV=1	1	5	5	5	11.2	11.2	11.2	64.052	570	570	0	60.398	3.4833	1.5687	46.233	5	3	Median	179610000	36299000	143310000				304	121;1585;5161;5690;9132	True;True;True;True;True	127;1617;5243;5800;9325	163;2076;6570;7299;11717	325;326;3780;11852;13166;21101;21102	325;3780;11852;13166;21101			559292
P15624	P15624	5	5	5	Phenylalanine--tRNA ligase beta subunit	FRS1	sp|P15624|SYFB_YEAST Phenylalanine--tRNA ligase beta subunit OS=Saccharomyces cerevisiae (strain ATCC 204508 / S288c) GN=FRS1 PE=1 SV=3	1	5	5	5	8.7	8.7	8.7	67.364	595	595	0	36.831	2.8111	1.0507	11.51	5	0	Leave out requantified	261440000	72455000	188980000				305	2728;4723;6036;6448;8209	True;True;True;True;True	2777;4798;6160;6575;8384	3506;6037;7756;8262;10552	6310;10894;10895;13954;14776;14777;14778;18988	6310;10894;13954;14777;18988			559292
P15625	P15625	13	13	13	Phenylalanine--tRNA ligase alpha subunit	FRS2	sp|P15625|SYFA_YEAST Phenylalanine--tRNA ligase alpha subunit OS=Saccharomyces cerevisiae (strain ATCC 204508 / S288c) GN=FRS2 PE=1 SV=3	1	13	13	13	34.2	34.2	34.2	57.511	503	503	0	164.7	2.4265	0.90743	10.488	14	5	Leave out requantified	755310000	206840000	548470000				306	1611;2998;3909;4163;4565;4762;5106;5622;5973;6723;7339;8143;8575	True;True;True;True;True;True;True;True;True;True;True;True;True	1644;3050;3969;4224;4637;4837;5188;5730;6095;6853;7492;8318;8760	2109;3841;5011;5341;5840;6083;6501;6502;7207;7675;7676;8618;9407;9408;10474;11032	3835;3836;6871;6872;6873;9079;9080;9081;9743;10557;10558;10988;10989;11737;11738;13007;13008;13777;13778;13779;13780;15353;16704;16705;16706;18848;19898;19899	3835;6871;9079;9743;10557;10988;11738;13008;13778;15353;16704;18848;19899	282	199	559292
P15646	P15646	5	5	5	rRNA 2-O-methyltransferase fibrillarin	NOP1	sp|P15646|FBRL_YEAST rRNA 2-O-methyltransferase fibrillarin OS=Saccharomyces cerevisiae (strain ATCC 204508 / S288c) GN=NOP1 PE=1 SV=1	1	5	5	5	15.3	15.3	15.3	34.465	327	327	0	40.843	1.4144	0.59533	28.575	9	0	Leave out requantified	387760000	141450000	246320000				307	1150;4320;4321;5938;6581	True;True;True;True;True	1174;4388;4389;6056;6057;6709	1515;5551;5552;5553;5554;7623;7624;7625;8425	2795;2796;10084;10085;10086;10087;10088;10089;10090;10091;13702;13703;13704;13705;13706;13707;13708;13709;13710;15023	2796;10086;10091;13707;15023	283;284	111;156	559292
P15703	P15703	7	7	7	Glucan 1,3-beta-glucosidase	BGL2	sp|P15703|BGL2_YEAST Glucan 1,3-beta-glucosidase OS=Saccharomyces cerevisiae (strain ATCC 204508 / S288c) GN=BGL2 PE=1 SV=1	1	7	7	7	47.9	47.9	47.9	34.118	313	313	0	106.75	4.2559	1.709	13.56	9	2	Leave out requantified	2865900000	562430000	2303400000				308	41;2099;3048;3316;3733;7358;8703	True;True;True;True;True;True;True	42;2145;3100;3373;3792;7512;8892	50;51;2732;2733;3901;4264;4787;4788;9433;11191	94;95;96;4902;4903;4904;4905;4906;4907;4908;4909;4910;4911;6989;6990;6991;7777;7778;7779;8703;8704;8705;8706;8707;8708;16743;16744;16745;20177;20178	96;4904;6991;7777;8707;16744;20177			559292
P15705	P15705	22	22	22	Heat shock protein STI1	STI1	sp|P15705|STI1_YEAST Heat shock protein STI1 OS=Saccharomyces cerevisiae (strain ATCC 204508 / S288c) GN=STI1 PE=1 SV=1	1	22	22	22	48.6	48.6	48.6	66.264	589	589	0	205.42	2.7282	1.0306	30.4	29	3	Leave out requantified	1741600000	482810000	1258800000				309	101;229;319;521;680;706;732;980;1635;2058;2254;2641;2830;3148;3750;4053;4957;6755;7076;7077;7683;7907	True;True;True;True;True;True;True;True;True;True;True;True;True;True;True;True;True;True;True;True;True;True	107;239;330;536;697;723;750;1000;1668;2102;2103;2300;2690;2880;3202;3809;4114;5038;6891;7223;7224;7846;8076	135;136;137;299;411;674;675;893;894;925;954;955;1273;1274;2139;2683;2684;2923;2924;3411;3640;3641;4037;4808;5196;5197;6318;8677;9086;9087;9879;10176	263;264;265;266;267;565;566;802;803;804;805;806;807;1314;1315;1316;1317;1763;1764;1822;1868;1869;2404;2405;2406;3887;3888;4812;4813;4814;4815;4816;5278;5279;5280;6159;6160;6537;6538;7331;8737;8738;8739;8740;9471;9472;9473;9474;9475;9476;11415;11416;11417;15469;15470;15471;16202;16203;16204;16205;17675;17676;17677;17678;17679;18248	263;565;804;1316;1764;1822;1869;2406;3887;4813;5280;6159;6538;7331;8739;9474;11417;15470;16202;16205;17679;18248	285;286;287;288;289;290	154;155;251;328;422;444	559292
P15731;P15732	P15731;P15732	2;1	2;1	2;1	Ubiquitin-conjugating enzyme E2 4;Ubiquitin-conjugating enzyme E2-16 kDa	UBC4;UBC5	sp|P15731|UBC4_YEAST Ubiquitin-conjugating enzyme E2 4 OS=Saccharomyces cerevisiae (strain ATCC 204508 / S288c) GN=UBC4 PE=1 SV=1;sp|P15732|UBC5_YEAST Ubiquitin-conjugating enzyme E2-16 kDa OS=Saccharomyces cerevisiae (strain ATCC 204508 / S288c) GN=UBC5 P	2	2	2	2	14.2	14.2	14.2	16.456	148	148;148	0	13.859	2.3976	0.96432	47.525	2	1	Median	94924000	25379000	69545000				310	1166;8880	True;True	1190;9071	1536;11411;11412	2825;2826;20566;20567	2825;20566			559292;559292
P15873	P15873	8	8	8	Proliferating cell nuclear antigen	POL30	sp|P15873|PCNA_YEAST Proliferating cell nuclear antigen OS=Saccharomyces cerevisiae (strain ATCC 204508 / S288c) GN=POL30 PE=1 SV=1	1	8	8	8	34.5	34.5	34.5	28.916	258	258	0	88.274	3.3188	1.2008	22.599	9	2	Leave out requantified	610790000	141230000	469560000				311	793;1174;2388;3441;4543;4952;6860;9031	True;True;True;True;True;True;True;True	811;1198;2436;3499;4615;5032;5033;7001;9224	1026;1547;3097;4412;4413;5815;5816;6311;6312;8809;11597	1989;2852;5614;5615;8027;8028;8029;8030;10517;10518;11396;11397;11398;15699;15700;20908;20909	1989;2852;5615;8027;10518;11396;15699;20909	291;292	119;199	559292
P15891	P15891	8	8	8	Actin-binding protein	ABP1	sp|P15891|ABP1_YEAST Actin-binding protein OS=Saccharomyces cerevisiae (strain ATCC 204508 / S288c) GN=ABP1 PE=1 SV=4	1	8	8	8	25.2	25.2	25.2	65.575	592	592	0	96.197	3.4868	1.28	26.374	8	0	Leave out requantified	789150000	181450000	607700000				312	106;325;1545;1972;2935;3413;3585;3895	True;True;True;True;True;True;True;True	112;336;1576;2012;2987;3471;3643;3955	143;417;2024;2575;3769;4379;4588;4589;4996	281;282;283;284;815;816;817;3696;3697;4610;6747;7968;8356;8357;8358;8359;9053	283;815;3696;4610;6747;7968;8356;9053			559292
P15992	P15992	3	3	3	Heat shock protein 26	HSP26	sp|P15992|HSP26_YEAST Heat shock protein 26 OS=Saccharomyces cerevisiae (strain ATCC 204508 / S288c) GN=HSP26 PE=1 SV=3	1	3	3	3	18.7	18.7	18.7	23.879	214	214	0	41.112	0.70231	0.28693	29.863	3	0	Leave out requantified	55318000	32517000	22801000				313	917;4148;6016	True;True;True	937;4209;6140	1193;5325;7733	2277;2278;2279;9721;13902;13903	2277;9721;13903			559292
P16120	P16120	12	12	12	Threonine synthase	THR4	sp|P16120|THRC_YEAST Threonine synthase OS=Saccharomyces cerevisiae (strain ATCC 204508 / S288c) GN=THR4 PE=1 SV=1	1	12	12	12	27.8	27.8	27.8	57.474	514	514	0	119.49	3.6303	1.2812	11.062	17	5	Leave out requantified	1072400000	242500000	829910000				314	181;862;863;1297;1949;2319;2487;2738;4029;5492;5604;6964	True;True;True;True;True;True;True;True;True;True;True;True	189;881;882;1325;1989;2365;2535;2787;4090;5587;5712;7108	234;1116;1117;1697;1698;2547;2548;3015;3229;3230;3517;3518;5168;6995;6996;7185;8943;8944	454;2126;2127;2128;3082;3083;4562;4563;4564;4565;5448;5449;5450;5823;5824;5825;6332;6333;6334;6335;6336;6337;6338;9394;9395;9396;9397;12621;12622;12961;15950;15951;15952	454;2126;2128;3083;4564;5449;5825;6334;9395;12621;12961;15950	293	291	559292
P16140	P16140	11	11	11	V-type proton ATPase subunit B	VMA2	sp|P16140|VATB_YEAST V-type proton ATPase subunit B OS=Saccharomyces cerevisiae (strain ATCC 204508 / S288c) GN=VMA2 PE=1 SV=2	1	11	11	11	29	29	29	57.749	517	517	0	145.93	29.135	13.708	78.85	17	10	Leave out requantified	15390000000	483500000	14906000000				315	672;778;906;1284;1802;1803;1911;3626;4070;5181;7976	True;True;True;True;True;True;True;True;True;True;True	689;796;926;1312;1837;1838;1950;3684;4131;5263;8147	878;879;880;1010;1011;1172;1173;1174;1175;1176;1177;1178;1179;1180;1683;2360;2361;2362;2499;4640;4641;4642;5222;6595;6596;10258	1716;1717;1718;1719;1720;1721;1722;1723;1724;1961;1962;2233;2234;2235;2236;2237;2238;2239;2240;2241;2242;2243;2244;2245;2246;2247;2248;2249;2250;2251;2252;2253;2254;2255;2256;2257;2258;2259;2260;2261;3059;3060;3061;3062;4245;4246;4247;4248;4249;4250;4251;4252;4493;8436;8437;8438;8439;8440;8441;9527;11895;11896;11897;11898;11899;11900;11901;11902;11903;18403	1721;1962;2256;3059;4247;4251;4493;8441;9527;11895;18403	294;295;296	108;215;472	559292
P16370	P16370	3	3	3	DNA-directed RNA polymerase II subunit RPB3	RPB3	sp|P16370|RPB3_YEAST DNA-directed RNA polymerase II subunit RPB3 OS=Saccharomyces cerevisiae (strain ATCC 204508 / S288c) GN=RPB3 PE=1 SV=2	1	3	3	3	18.6	18.6	18.6	35.297	318	318	0	27.075	2.0401	0.80317	19.591	4	1	Leave out requantified	67016000	22254000	44762000				316	478;3294;8754	True;True;True	493;3351;8943	617;4236;4237;11246	1201;7730;7731;7732;20275;20276;20277	1201;7732;20275	297	230	559292
P16387	P16387	5	5	5	Pyruvate dehydrogenase E1 component subunit alpha, mitochondrial	PDA1	sp|P16387|ODPA_YEAST Pyruvate dehydrogenase E1 component subunit alpha, mitochondrial OS=Saccharomyces cerevisiae (strain ATCC 204508 / S288c) GN=PDA1 PE=1 SV=2	1	5	5	5	15.7	15.7	15.7	46.343	420	420	0	55.4	1.2927	0.45881	26.46	8	0	Leave out requantified	628660000	292480000	336180000				317	578;5173;5498;8451;9155	True;True;True;True;True	593;594;5255;5596;5597;8634;9350	755;756;757;6586;7007;7008;7009;10874;11747	1451;1452;1453;1454;1455;11876;11877;11878;11879;12640;12641;12642;12643;12644;12645;19619;19620;21157;21158	1455;11877;12642;19620;21157	298;299;300	84;277;342	559292
P16451	P16451	11	11	11	Pyruvate dehydrogenase complex protein X component, mitochondrial	PDX1	sp|P16451|ODPX_YEAST Pyruvate dehydrogenase complex protein X component, mitochondrial OS=Saccharomyces cerevisiae (strain ATCC 204508 / S288c) GN=PDX1 PE=1 SV=1	1	11	11	11	45.1	45.1	45.1	45.361	410	410	0	107.82	1.8096	0.69292	12.931	13	5	Leave out requantified	633950000	210610000	423340000				318	438;1277;1466;2676;2806;2871;3939;4234;5157;7601;7989	True;True;True;True;True;True;True;True;True;True;True	453;1305;1495;2725;2856;2923;4000;4297;5239;7760;8161	570;1674;1675;1918;1919;3449;3607;3608;3692;5053;5431;6565;9768;10275	1116;3047;3048;3049;3498;3499;3500;3501;6225;6226;6482;6483;6622;9173;9174;9175;9176;9886;9887;11846;11847;17420;17421;17422;18451	1116;3047;3501;6226;6482;6622;9175;9887;11846;17421;18451	301;302;303;304;305;306;307	37;40;44;289;302;333;341	559292
P16474	P16474	22	22	22	78 kDa glucose-regulated protein homolog	KAR2	sp|P16474|GRP78_YEAST 78 kDa glucose-regulated protein homolog OS=Saccharomyces cerevisiae (strain ATCC 204508 / S288c) GN=KAR2 PE=1 SV=1	1	22	22	22	36.4	36.4	36.4	74.467	682	682	0	212.73	2.4559	0.88485	31.554	23	2	Leave out requantified	2354700000	670450000	1684200000				319	746;882;1268;2345;2389;2390;3245;4283;4547;6026;6027;6301;6812;7213;7563;8104;8226;8404;8405;8532;8533;8711	True;True;True;True;True;True;True;True;True;True;True;True;True;True;True;True;True;True;True;True;True;True	764;902;1294;2391;2437;2438;3302;4348;4619;6150;6151;6428;6950;7363;7721;8278;8402;8585;8586;8716;8717;8900	972;1142;1662;1663;3043;3098;3099;3100;4176;5500;5820;7746;7747;8090;8749;9253;9254;9719;10425;10576;10577;10812;10813;10979;10980;11201	1907;1908;1909;1910;2175;3023;3024;5497;5498;5499;5616;5617;5618;5619;5620;7634;7635;7636;7637;10007;10524;10525;10526;13937;13938;13939;14507;14508;15587;15588;15589;15590;16468;16469;16470;16471;17316;17317;18769;18770;18771;18772;18773;19039;19040;19041;19510;19511;19512;19513;19514;19515;19792;19793;19794;20193	1909;2175;3023;5499;5617;5620;7634;10007;10526;13937;13939;14508;15588;16468;17316;18769;19041;19512;19515;19792;19794;20193	308;309	168;482	559292
P16521;P53978	P16521	22;3	22;3	22;3	Elongation factor 3A	YEF3	sp|P16521|EF3A_YEAST Elongation factor 3A OS=Saccharomyces cerevisiae (strain ATCC 204508 / S288c) GN=YEF3 PE=1 SV=4	2	22	22	22	27.5	27.5	27.5	115.94	1044	1044;1044	0	323.31	1.202	0.4841	50.877	32	2	Leave out requantified	8959200000	3630600000	5328600000				320	364;689;690;829;953;992;1161;1162;1579;1728;2602;2983;4091;4722;5212;5311;5926;6092;6294;6703;7464;8353	True;True;True;True;True;True;True;True;True;True;True;True;True;True;True;True;True;True;True;True;True;True	377;706;707;848;973;1012;1185;1186;1611;1761;2651;3035;4152;4797;5296;5397;6044;6216;6421;6832;7621;8534	472;473;906;907;1073;1243;1290;1530;1531;2067;2068;2069;2261;2262;3362;3823;5252;5253;6034;6035;6036;6637;6751;6752;7604;7821;8080;8081;8082;8590;9590;10751	916;917;918;919;920;921;1788;1789;1790;1791;1792;1793;1794;1795;2064;2353;2437;2438;2817;2818;2819;2820;3760;3761;3762;3763;3764;3765;3766;3767;4071;4072;4073;4074;4075;6055;6056;6057;6837;6838;6839;9588;9589;10887;10888;10889;10890;10891;10892;10893;11962;11963;12155;12156;12157;12158;12159;12160;12161;13669;13670;13671;14067;14068;14495;14496;14497;14498;15307;15308;15309;15310;17072;17073;19376;19377;19378;19379;19380;19381;19382;19383;19384;19385;19386	921;1789;1793;2064;2353;2437;2818;2820;3766;4074;6055;6837;9589;10893;11962;12156;13669;14068;14495;15309;17073;19377	310;311;312;313;314;315;316;317	68;168;179;273;536;539;824;1001	559292;559292
P16547	P16547	5	5	5	Mitochondrial outer membrane protein OM45	OM45	sp|P16547|OM45_YEAST Mitochondrial outer membrane protein OM45 OS=Saccharomyces cerevisiae (strain ATCC 204508 / S288c) GN=OM45 PE=1 SV=2	1	5	5	5	11.7	11.7	11.7	44.58	393	393	0	32.31	2.5799	1.2526	34.192	4	3	Median	61082000	17196000	43887000				321	226;758;1473;3134;4482	True;True;True;True;True	236;776;1503;3188;4554	296;986;1928;4020;5747	562;1930;3520;7279;10401	562;1930;3520;7279;10401			559292
P16550	P16550	5	5	5	Protein APA1;5,5-P-1,P-4-tetraphosphate phosphorylase;ADP-sulfurylase	APA1	sp|P16550|APA1_YEAST Protein APA1 OS=Saccharomyces cerevisiae (strain ATCC 204508 / S288c) GN=APA1 PE=1 SV=4	1	5	5	5	18.4	18.4	18.4	36.492	321	321	0	46.562	1.9016	0.74528	9.4675	8	4	Leave out requantified	355020000	121600000	233420000				322	1661;2508;3247;4807;6954	True;True;True;True;True	1694;2556;3304;4883;7098	2170;2171;3252;4178;4179;6136;8931;8932	3936;3937;3938;5861;5862;7639;7640;11075;11076;15929;15930	3937;5861;7639;11075;15929	318	164	559292
P16603	P16603	8	8	8	NADPH--cytochrome P450 reductase	NCP1	sp|P16603|NCPR_YEAST NADPH--cytochrome P450 reductase OS=Saccharomyces cerevisiae (strain ATCC 204508 / S288c) GN=NCP1 PE=1 SV=3	1	8	8	8	18.7	18.7	18.7	76.771	691	691	0	73.112	2.3375	0.92045	7.4049	7	2	Leave out requantified	228960000	104500000	124460000				323	1147;1837;4577;6167;8185;8491;8906;9128	True;True;True;True;True;True;True;True	1171;1873;4649;6294;8360;8675;9098;9321	1510;2403;5854;7928;10526;10925;11449;11713	2789;4315;10579;14254;18928;18929;19701;19702;20624;20625;21097	2789;4315;10579;14254;18928;19701;20624;21097	319	34	559292
P16622	P16622	3	3	3	Ferrochelatase, mitochondrial	HEM15	sp|P16622|HEMH_YEAST Ferrochelatase, mitochondrial OS=Saccharomyces cerevisiae (strain ATCC 204508 / S288c) GN=HEM15 PE=1 SV=1	1	3	3	3	14.2	14.2	14.2	44.596	393	393	0	18.825	2.2307	1.0296	7.1606	2	0	Median	43782000	10770000	33012000				324	1076;6906;8158	True;True;True	1100;7047;8333	1419;8872;10493	2648;15838;18876	2648;15838;18876			559292
P16649	P16649	2	2	2	General transcriptional corepressor TUP1	TUP1	sp|P16649|TUP1_YEAST General transcriptional corepressor TUP1 OS=Saccharomyces cerevisiae (strain ATCC 204508 / S288c) GN=TUP1 PE=1 SV=2	1	2	2	2	6	6	6	78.307	713	713	0	21.26	2.2642	1.0488	0.38016	2	1	Median	98265000	27318000	70947000				325	864;3732	True;True	883;3791	1118;4786	2129;8701;8702	2129;8701			559292
P16861	P16861	15	15	15	ATP-dependent 6-phosphofructokinase subunit alpha	PFK1	sp|P16861|PFKA1_YEAST ATP-dependent 6-phosphofructokinase subunit alpha OS=Saccharomyces cerevisiae (strain ATCC 204508 / S288c) GN=PFK1 PE=1 SV=1	1	15	15	15	24.4	24.4	24.4	107.97	987	987	0	185.01	0.66023	0.27571	25.106	18	0	Leave out requantified	2069600000	1193600000	875960000				326	276;650;735;736;757;1136;2486;2841;3833;4945;5146;5159;7376;7688;8781	True;True;True;True;True;True;True;True;True;True;True;True;True;True;True	287;667;753;754;775;1160;2534;2892;3893;5025;5228;5241;7530;7851;8972	362;848;849;958;959;985;1497;1498;3228;3653;4916;6302;6551;6567;6568;9457;9884;9885;11282	704;705;706;1630;1631;1632;1633;1634;1635;1636;1637;1638;1639;1873;1874;1875;1876;1877;1878;1926;1927;1928;1929;2768;2769;2770;5821;5822;6556;8915;8916;8917;11384;11826;11827;11849;11850;16790;16791;16792;16793;16794;16795;17687;17688;17689;17690;17691;17692;20339	705;1638;1875;1878;1927;2769;5822;6556;8915;11384;11827;11850;16791;17689;20339	320;321	103;151	559292
P16862	P16862	7	7	7	ATP-dependent 6-phosphofructokinase subunit beta	PFK2	sp|P16862|PFKA2_YEAST ATP-dependent 6-phosphofructokinase subunit beta OS=Saccharomyces cerevisiae (strain ATCC 204508 / S288c) GN=PFK2 PE=1 SV=4	1	7	7	7	14.5	14.5	14.5	104.62	959	959	0	78.895	0.71928	0.24741	31.67	8	0	Leave out requantified	892170000	500190000	391990000				327	32;604;1235;2554;5629;7705;7875	True;True;True;True;True;True;True	33;620;1261;2603;5737;7868;8044	41;787;1625;1626;3306;7216;9905;10138	79;80;81;1517;1518;1519;1520;2974;2975;2976;5945;5946;5947;5948;13020;13021;13022;13023;13024;13025;17732;17733;17734;17735;18175	80;1518;2975;5947;13022;17732;18175	322;323	112;126	559292
P16892	P16892	2	2	2	Mitogen-activated protein kinase FUS3	FUS3	sp|P16892|FUS3_YEAST Mitogen-activated protein kinase FUS3 OS=Saccharomyces cerevisiae (strain ATCC 204508 / S288c) GN=FUS3 PE=1 SV=2	1	2	2	2	2.5	2.5	2.5	40.772	353	353	0	11.42	NaN	NaN	NaN	1	0	Median	10864000	6681500	4182200				328	4193;4790	True;True	4256;4866	5382;6116	9814;11050	9814;11050			559292
P17064	P17064	2	2	2	Purine-cytosine permease FCY2	FCY2	sp|P17064|FCY2_YEAST Purine-cytosine permease FCY2 OS=Saccharomyces cerevisiae (strain ATCC 204508 / S288c) GN=FCY2 PE=1 SV=2	1	2	2	2	4.9	4.9	4.9	58.201	533	533	0	25.687	0.93732	0.38222	196.01	2	2	Median	77450000	46485000	30965000				329	2410;5517	True;True	2458;5618	3127;7047	5664;12717	5664;12717	324	1	559292
P17065	P17065	3	3	3	Rab guanine nucleotide exchange factor SEC2	SEC2	sp|P17065|SEC2_YEAST Rab guanine nucleotide exchange factor SEC2 OS=Saccharomyces cerevisiae (strain ATCC 204508 / S288c) GN=SEC2 PE=1 SV=1	1	3	3	3	4.6	4.6	4.6	84.651	759	759	0	17.597	0.95011	0.45505	74.812	2	1	Median	24056000	14570000	9486400				330	34;6218;8823	True;True;True	35;6345;9014	43;7993;11332	84;85;14374;20427	84;14374;20427			559292
P17076	P17076	14	2	2	60S ribosomal protein L8-A	RPL8A	sp|P17076|RL8A_YEAST 60S ribosomal protein L8-A OS=Saccharomyces cerevisiae (strain ATCC 204508 / S288c) GN=RPL8A PE=1 SV=4	1	14	2	2	57.4	8.6	8.6	28.124	256	256	0	14.998	0.85312	0.30083	7.4047	4	0	Leave out requantified	400620000	212860000	187760000				331	3315;4270;5348;5349;5379;5380;5381;5497;5724;6219;7902;8087;8500;8933	False;False;False;False;False;False;False;True;False;False;False;False;False;True	3372;4333;5435;5436;5467;5468;5469;5594;5595;5835;6346;8071;8261;8684;9125	4262;4263;5478;6805;6806;6839;6840;6841;6842;6843;7004;7005;7006;7341;7994;7995;10169;10170;10404;10405;10406;10934;10935;11479	7775;7776;9958;12265;12266;12267;12323;12324;12325;12326;12327;12328;12329;12330;12331;12332;12333;12334;12335;12336;12337;12635;12636;12637;12638;12639;13233;13234;13235;14375;14376;14377;18234;18235;18236;18237;18238;18239;18727;18728;18729;18730;18731;18732;18733;18734;18735;18736;18737;19715;19716;19717;19718;19719;19720;19721;19722;20674	7776;9958;12266;12267;12323;12331;12336;12638;13235;14375;18239;18730;19717;20674	325	173	559292
P17106	P17106	8	8	8	Centromere-binding protein 1	CBF1	sp|P17106|CBF1_YEAST Centromere-binding protein 1 OS=Saccharomyces cerevisiae (strain ATCC 204508 / S288c) GN=CBF1 PE=1 SV=2	1	8	8	8	34.2	34.2	34.2	39.387	351	351	0	78.095	3.6043	1.313	25.682	8	4	Leave out requantified	309470000	177010000	132460000				332	35;1627;3072;4798;4922;5079;5227;6461	True;True;True;True;True;True;True;True	36;1660;3124;4874;5002;5161;5311;6588	44;2128;3932;6126;6277;6464;6652;8276	86;3867;7033;11063;11333;11334;11672;11987;14800	86;3867;7033;11063;11333;11672;11987;14800	326	330	559292
P17119	P17119	1	1	1	Kinesin-like protein KAR3	KAR3	sp|P17119|KAR3_YEAST Kinesin-like protein KAR3 OS=Saccharomyces cerevisiae (strain ATCC 204508 / S288c) GN=KAR3 PE=1 SV=1	1	1	1	1	1	1	1	84.003	729	729	0.0098453	5.8672	NaN	NaN	NaN	1	1	Median	4698800	4232400	466400				333	3445	TRUE	3503	4417	8035	8035			559292
P17121	P17121	3	3	3	GTPase-activating protein SAC7	SAC7	sp|P17121|SAC7_YEAST GTPase-activating protein SAC7 OS=Saccharomyces cerevisiae (strain ATCC 204508 / S288c) GN=SAC7 PE=1 SV=2	1	3	3	3	7.3	7.3	7.3	73.628	654	654	0	21.348	2.4096	1.1832	28.202	3	1	Median	25190000	10823000	14367000				334	3952;4447;6338	True;True;True	4013;4519;6465	5068;5710;8135	9198;10349;14578	9198;10349;14578			559292
P17214	P17214	1	1	1	Telomere elongation protein EST1	EST1	sp|P17214|EST1_YEAST Telomere elongation protein EST1 OS=Saccharomyces cerevisiae (strain ATCC 204508 / S288c) GN=EST1 PE=1 SV=2	1	1	1	1	1.1	1.1	1.1	81.799	699	699	0.0044955	6.4802	NaN	NaN	NaN	1	1	Median	112980000	110430000	2552900				335	3374	TRUE	3432	4336	7905;7906	7906			559292
P17255	P17255	27	27	27	V-type proton ATPase catalytic subunit A;Endonuclease PI-SceI	VMA1	sp|P17255|VATA_YEAST V-type proton ATPase catalytic subunit A OS=Saccharomyces cerevisiae (strain ATCC 204508 / S288c) GN=VMA1 PE=1 SV=3	1	27	27	27	33.4	33.4	33.4	118.64	1071	1071	0	323.31	57.422	25.722	148.17	41	20	Leave out requantified	26621000000	938230000	25683000000				336	172;606;608;1480;1554;1714;2188;2420;2633;2745;3093;3197;3646;3647;3928;4332;4398;4926;4986;6676;6746;7588;8010;8019;8245;8782;9144	True;True;True;True;True;True;True;True;True;True;True;True;True;True;True;True;True;True;True;True;True;True;True;True;True;True;True	180;622;624;1510;1585;1747;2234;2468;2682;2794;3145;3253;3704;3705;3989;4400;4469;5006;5067;6805;6881;7747;8182;8191;8421;8973;9339	224;789;790;792;1935;1936;2034;2035;2240;2241;2242;2243;2839;3137;3398;3399;3400;3401;3402;3529;3958;4109;4110;4111;4112;4665;4666;4667;4668;4669;4670;5037;5038;5039;5569;5653;6281;6352;8559;8666;9748;9749;9750;9751;10307;10308;10319;10607;10608;10609;10610;11283;11284;11733	436;437;1522;1523;1525;1526;3531;3532;3533;3534;3712;3713;3714;4039;4040;4041;4042;4043;4044;4045;4046;4047;4048;4049;5113;5678;5679;5680;6131;6132;6133;6134;6135;6136;6137;6138;6139;6140;6141;6142;6143;6144;6145;6146;6147;6358;7104;7467;7468;7469;7470;7471;7472;7473;8482;8483;8484;8485;8486;8487;8488;8489;8490;8491;8492;8493;8494;8495;8496;8497;9144;9145;9146;9147;9148;9149;9150;9151;10117;10260;11339;11340;11478;15256;15257;15258;15444;17365;17366;17367;17368;17369;17370;17371;17372;18526;18527;18528;18529;18530;18531;18532;18533;18534;18557;18558;18559;19088;19089;19090;19091;19092;19093;19094;19095;19096;19097;19098;20340;20341;20342;20343;20344;20345;20346;21127;21128;21129;21130;21131;21132	437;1523;1525;3531;3714;4041;5113;5678;6132;6358;7104;7470;8489;8491;9148;10117;10260;11339;11478;15258;15444;17372;18531;18558;19097;20346;21128	327;328;329;330	392;940;1001;1002	559292
P17423	P17423	1	1	1	Homoserine kinase	THR1	sp|P17423|KHSE_YEAST Homoserine kinase OS=Saccharomyces cerevisiae (strain ATCC 204508 / S288c) GN=THR1 PE=1 SV=4	1	1	1	1	2.2	2.2	2.2	38.712	357	357	0.0020736	6.9791	NaN	NaN	NaN	1	0	Median	33581000	7956900	25624000				337	9111	TRUE	9304	11693	21062	21062			559292
P17505	P17505	8	8	8	Malate dehydrogenase, mitochondrial	MDH1	sp|P17505|MDHM_YEAST Malate dehydrogenase, mitochondrial OS=Saccharomyces cerevisiae (strain ATCC 204508 / S288c) GN=MDH1 PE=1 SV=2	1	8	8	8	36.5	36.5	36.5	35.65	334	334	0	128.97	3.309	1.2402	20.948	11	1	Leave out requantified	632630000	151660000	480960000				338	2335;2824;2856;3083;3114;3547;6775;8641	True;True;True;True;True;True;True;True	2381;2874;2908;3135;3167;3605;6911;8828	3033;3632;3673;3943;3944;3996;4539;4540;8698;8699;11109	5481;6520;6521;6588;6589;7056;7057;7058;7235;7236;7237;7238;8265;8266;8267;15501;15502;15503;20023;20024;20025	5481;6521;6588;7057;7237;8266;15502;20025	331	312	559292
P17536	P17536	12	12	12	Tropomyosin-1	TPM1	sp|P17536|TPM1_YEAST Tropomyosin-1 OS=Saccharomyces cerevisiae (strain ATCC 204508 / S288c) GN=TPM1 PE=1 SV=1	1	12	12	12	50.8	50.8	50.8	23.54	199	199	0	124.74	3.672	1.3233	10.163	14	3	Leave out requantified	954230000	203180000	751050000				339	1016;1770;4225;4500;4501;4502;5775;5776;6022;6023;6024;6390	True;True;True;True;True;True;True;True;True;True;True;True	1036;1804;4288;4572;4573;4574;5887;5888;6146;6147;6148;6517	1317;2313;5420;5421;5767;5768;5769;7407;7408;7409;7742;7743;7744;8199;8200	2478;2479;2480;4171;9863;9864;9865;9866;9867;9868;10428;10429;10430;10431;10432;10433;10434;10435;10436;10437;10438;10439;10440;13347;13348;13349;13350;13351;13928;13929;13930;13931;13932;13933;13934;13935;14686;14687	2480;4171;9867;10430;10436;10438;13348;13350;13928;13931;13932;14687			559292
P17555	P17555	13	13	13	Adenylyl cyclase-associated protein	SRV2	sp|P17555|CAP_YEAST Adenylyl cyclase-associated protein OS=Saccharomyces cerevisiae (strain ATCC 204508 / S288c) GN=SRV2 PE=1 SV=1	1	13	13	13	39.5	39.5	39.5	57.521	526	526	0	135.4	2.6652	0.99766	18.008	17	4	Leave out requantified	546650000	144900000	401750000				340	893;2297;2452;2521;2868;3422;5960;5986;6588;6702;6724;8747;9142	True;True;True;True;True;True;True;True;True;True;True;True;True	913;2343;2500;2569;2920;3480;6082;6108;6716;6831;6854;8936;9335;9336	1158;2988;3187;3265;3266;3687;3688;4389;7660;7661;7690;8444;8445;8589;8619;11239;11728;11729	2206;2207;2208;2209;5405;5759;5760;5878;5879;5880;6613;6614;6615;6616;6617;7982;7983;7984;7985;7986;13754;13755;13756;13757;13758;13796;13797;15058;15059;15305;15306;15354;20264;20265;20266;21119;21120	2206;5405;5760;5878;6615;7984;13755;13796;15058;15306;15354;20264;21119	332;333;334	8;247;253	559292
P17558	P17558	3	3	3	37S ribosomal protein PET123, mitochondrial	PET123	sp|P17558|RTPT_YEAST 37S ribosomal protein PET123, mitochondrial OS=Saccharomyces cerevisiae (strain ATCC 204508 / S288c) GN=PET123 PE=1 SV=1	1	3	3	3	10.4	10.4	10.4	35.998	318	318	0	25.302	1.5269	0.67816	7.1871	3	0	Leave out requantified	53319000	21844000	31476000				341	2412;3108;7251	True;True;True	2460;3160;7402	3129;3976;9302	5666;5667;7141;7142;16555	5667;7142;16555	335	154	559292
P17629	P17629	2	2	2	THO complex subunit HPR1	HPR1	sp|P17629|HPR1_YEAST THO complex subunit HPR1 OS=Saccharomyces cerevisiae (strain ATCC 204508 / S288c) GN=HPR1 PE=1 SV=2	1	2	2	2	3.1	3.1	3.1	87.828	752	752	0	13.034	1.305	0.60942	59.409	2	0	Median	35958000	14026000	21932000				342	4227;4545	True;True	4290;4617	5423;5818	9871;9872;9873;10521;10522	9871;10522			559292
P17649	P17649	2	2	2	4-aminobutyrate aminotransferase	UGA1	sp|P17649|GABAT_YEAST 4-aminobutyrate aminotransferase OS=Saccharomyces cerevisiae (strain ATCC 204508 / S288c) GN=UGA1 PE=1 SV=2	1	2	2	2	6.4	6.4	6.4	52.946	471	471	0.00059312	10.434	NaN	NaN	NaN	1	0	Median	8578800	2393400	6185400				343	1811;3158	True;True	1846;3213	2372;4053	4268;7356	4268;7356			559292
P17695	P17695	4	4	4	Glutaredoxin-2, mitochondrial	GRX2	sp|P17695|GLRX2_YEAST Glutaredoxin-2, mitochondrial OS=Saccharomyces cerevisiae (strain ATCC 204508 / S288c) GN=GRX2 PE=1 SV=3	1	4	4	4	26.6	26.6	26.6	15.861	143	143	0	35.213	2.9832	1.6405	20.12	5	0	Leave out requantified	49313000	12794000	36520000				344	581;3224;3225;5581	True;True;True;True	597;3281;3282;5688;5689	760;4148;4149;7125;7126;7127	1459;7560;7561;12837;12838;12839;12840	1459;7560;7561;12837	336	35	559292
P17709	P17709	4	4	4	Glucokinase-1	GLK1	sp|P17709|HXKG_YEAST Glucokinase-1 OS=Saccharomyces cerevisiae (strain ATCC 204508 / S288c) GN=GLK1 PE=1 SV=1	1	4	4	4	7	7	7	55.377	500	500	0	28.772	2.4828	1.3213	28.215	4	0	Leave out requantified	52859000	18027000	34832000				345	4313;4434;5229;8957	True;True;True;True	4380;4506;5313;9149	5540;5694;6654;11507	10062;10063;10325;10326;11992;11993;20712	10062;10325;11992;20712	337	43	559292
P17883	P17883	6	6	6	Superkiller protein 3	SKI3	sp|P17883|SKI3_YEAST Superkiller protein 3 OS=Saccharomyces cerevisiae (strain ATCC 204508 / S288c) GN=SKI3 PE=1 SV=2	1	6	6	6	5.4	5.4	5.4	163.72	1432	1432	0	45.713	0.92492	0.4066	20.259	6	1	Leave out requantified	80019000	37313000	42706000				346	3695;4472;5014;5283;6248;8425	True;True;True;True;True;True	3754;4544;5095;5369;6375;8607	4735;5737;6387;6717;8028;10838	8605;10385;10386;11549;12093;14424;19563	8605;10386;11549;12093;14424;19563			559292
P17890	P17890	2	2	2	DNA-directed RNA polymerase III subunit RPC7	RPC31	sp|P17890|RPC7_YEAST DNA-directed RNA polymerase III subunit RPC7 OS=Saccharomyces cerevisiae (strain ATCC 204508 / S288c) GN=RPC31 PE=1 SV=1	1	2	2	2	9.2	9.2	9.2	27.724	251	251	0	13.984	NaN	NaN	NaN	1	0	Median	13662000	4165200	9496500				347	1762;8987	True;True	1796;9179	2302;11542	4151;4152;20765;20766	4152;20765			559292
P17891	P17891	5	5	5	Clathrin light chain	CLC1	sp|P17891|CLC1_YEAST Clathrin light chain OS=Saccharomyces cerevisiae (strain ATCC 204508 / S288c) GN=CLC1 PE=1 SV=1	1	5	5	5	26.6	26.6	26.6	26.531	233	233	0	44.161	2.4044	0.9232	22.003	6	0	Leave out requantified	312250000	87045000	225200000				348	1389;1497;1860;2611;3217	True;True;True;True;True	1417;1527;1897;2660;3274	1819;1961;2432;3372;4139;4140	3315;3316;3317;3318;3319;3320;3574;3575;4368;4369;4370;4371;6082;6083;6084;7531;7532;7533;7534;7535	3319;3574;4370;6082;7531			559292
P17967	P17967	15	15	15	Protein disulfide-isomerase	PDI1	sp|P17967|PDI_YEAST Protein disulfide-isomerase OS=Saccharomyces cerevisiae (strain ATCC 204508 / S288c) GN=PDI1 PE=1 SV=2	1	15	15	15	42.5	42.5	42.5	58.226	522	522	0	195.73	2.6165	1.0341	15.877	24	5	Leave out requantified	2084800000	566840000	1518000000				349	236;402;1937;2006;3195;4051;4445;5179;5766;5767;5937;6033;6584;6815;7202	True;True;True;True;True;True;True;True;True;True;True;True;True;True;True	247;416;1977;2046;2047;3251;4112;4517;5261;5878;5879;6055;6157;6712;6953;7352	308;524;2531;2532;2616;2617;2618;4105;4106;5192;5193;5707;5708;6592;6593;7394;7395;7396;7621;7622;7753;8440;8752;9237;9238	588;589;590;591;592;593;1033;1034;1035;1036;1037;4541;4542;4693;4694;4695;4696;4697;4698;4699;7459;7460;7461;7462;7463;9436;9437;9438;9439;10346;10347;11890;11891;11892;11893;13319;13320;13321;13322;13323;13324;13700;13701;13951;15053;15594;15595;15596;16440;16441;16442;16443;16444;16445;16446	589;1033;4541;4695;7463;9437;10346;11890;13319;13324;13700;13951;15053;15596;16442	338;339;340;341	67;135;210;319	559292
P18239;P18238	P18239	7;1	7;1	7;1	ADP,ATP carrier protein 2	PET9	sp|P18239|ADT2_YEAST ADP,ATP carrier protein 2 OS=Saccharomyces cerevisiae (strain ATCC 204508 / S288c) GN=PET9 PE=1 SV=2	2	7	7	7	22.6	22.6	22.6	34.426	318	318;307	0	80.909	1.9115	0.90935	28.322	9	1	Leave out requantified	564770000	171290000	393480000				350	2083;3961;4872;7466;7860;7861;8822	True;True;True;True;True;True;True	2128;2129;4022;4950;7623;8027;8028;9013	2710;2711;2712;2713;5079;6212;9592;10114;10115;10116;11331	4860;4861;4862;4863;4864;4865;4866;4867;9248;9249;11203;17075;18129;18130;18131;18132;18133;18134;20425;20426	4862;9248;11203;17075;18131;18134;20425	342	29	559292;559292
P18544	P18544	2	2	2	Acetylornithine aminotransferase, mitochondrial	ARG8	sp|P18544|ARGD_YEAST Acetylornithine aminotransferase, mitochondrial OS=Saccharomyces cerevisiae (strain ATCC 204508 / S288c) GN=ARG8 PE=1 SV=1	1	2	2	2	5.2	5.2	5.2	46.681	423	423	0	12.554	3.5567	2.0008	0.29609	2	0	Median	9339400	1881100	7458300				351	5341;8061	True;True	5428;8234	6797;10373	12252;12253;18675	12252;18675			559292
P18562	P18562	2	2	2	Uracil phosphoribosyltransferase	FUR1	sp|P18562|UPP_YEAST Uracil phosphoribosyltransferase OS=Saccharomyces cerevisiae (strain ATCC 204508 / S288c) GN=FUR1 PE=1 SV=2	1	2	2	2	13.4	13.4	13.4	24.594	216	216	0	11.853	NaN	NaN	NaN	1	0	Median	32526000	6507200	26019000				352	3661;9056	True;True	3720;9249	4694;11624	8540;8541;20948	8541;20948			559292
P18759	P18759	7	7	7	Vesicular-fusion protein SEC18	SEC18	sp|P18759|SEC18_YEAST Vesicular-fusion protein SEC18 OS=Saccharomyces cerevisiae (strain ATCC 204508 / S288c) GN=SEC18 PE=1 SV=2	1	7	7	7	10.9	10.9	10.9	84.055	758	758	0	52.379	4.7846	1.8442	94.058	7	4	Leave out requantified	141800000	48468000	93330000				353	665;2815;2949;3997;5739;6500;6693	True;True;True;True;True;True;True	682;2865;3001;4058;5850;6627;6822	868;3621;3785;5125;7360;8324;8578	1679;1680;6499;6780;9323;13265;14862;15290	1679;6499;6780;9323;13265;14862;15290			559292
P18851	P18851	1	1	1	Guanine nucleotide-binding protein subunit beta	STE4	sp|P18851|GBB_YEAST Guanine nucleotide-binding protein subunit beta OS=Saccharomyces cerevisiae (strain ATCC 204508 / S288c) GN=STE4 PE=1 SV=2	1	1	1	1	2.8	2.8	2.8	46.581	423	423	0.00058685	9.9436	NaN	NaN	NaN	1	0	Median	24531000	4519100	20012000				354	3802	TRUE	3862	4878	8856	8856	343	68	559292
P18899	P18899	6	6	6	Stress protein DDR48	DDR48	sp|P18899|DDR48_YEAST Stress protein DDR48 OS=Saccharomyces cerevisiae (strain ATCC 204508 / S288c) GN=DDR48 PE=1 SV=4	1	6	6	6	34.9	34.9	34.9	46.233	430	430	0	32.498	2.4806	1.3162	17.176	6	2	Leave out requantified	41774000	10760000	31014000				355	3511;7308;7309;7310;7311;7312	True;True;True;True;True;True	3569;7460;7461;7462;7463;7464	4495;4496;9366;9367;9368;9369;9370	8174;8175;16643;16644;16645;16646;16647;16648	8175;16643;16644;16645;16646;16648			559292
P18962	P18962	8	8	8	Dipeptidyl aminopeptidase B	DAP2	sp|P18962|DAP2_YEAST Dipeptidyl aminopeptidase B OS=Saccharomyces cerevisiae (strain ATCC 204508 / S288c) GN=DAP2 PE=1 SV=2	1	8	8	8	14.1	14.1	14.1	93.403	818	818	0	62.093	7.7749	3.699	133.41	6	6	Median	136940000	23562000	113370000				356	3388;3638;4821;5468;6886;7432;7946;8955	True;True;True;True;True;True;True;True	3446;3696;4898;5558;7027;7588;8117;9147	4350;4655;4656;6152;6955;8835;9541;10224;11505	7927;8468;8469;11099;12545;15735;16976;18340;18341;18342;20710	7927;8468;11099;12545;15735;16976;18341;20710	344;345	1;311	559292
P19073	P19073	1	1	1	Cell division control protein 42	CDC42	sp|P19073|CDC42_YEAST Cell division control protein 42 OS=Saccharomyces cerevisiae (strain ATCC 204508 / S288c) GN=CDC42 PE=1 SV=2	1	1	1	1	8.9	8.9	8.9	21.322	191	191	0.00054259	7.6628	NaN	NaN	NaN	1	0	Median	11900000	2495800	9403800				357	6105	TRUE	6230	7838	14106;14107;14108	14108			559292
P19097	P19097	54	54	54	Fatty acid synthase subunit alpha;Acyl carrier;3-oxoacyl-[acyl-carrier-protein] reductase;3-oxoacyl-[acyl-carrier-protein] synthase	FAS2	sp|P19097|FAS2_YEAST Fatty acid synthase subunit alpha OS=Saccharomyces cerevisiae (strain ATCC 204508 / S288c) GN=FAS2 PE=1 SV=2	1	54	54	54	38	38	38	206.94	1887	1887	0	323.31	1.4809	0.56765	44.073	81	18	Leave out requantified	6437800000	2340600000	4097200000				358	17;26;156;272;662;927;1214;1341;1543;1583;1654;1681;1682;1749;1894;1906;1909;1910;2088;2166;2558;2566;2567;2777;2823;2879;3034;3050;3280;3644;4049;5210;5432;5495;5617;5751;5760;6095;6226;6234;6519;6529;6878;7002;7027;7194;7372;7750;8122;8571;8572;8842;8869;9166	True;True;True;True;True;True;True;True;True;True;True;True;True;True;True;True;True;True;True;True;True;True;True;True;True;True;True;True;True;True;True;True;True;True;True;True;True;True;True;True;True;True;True;True;True;True;True;True;True;True;True;True;True;True	18;27;163;164;283;679;947;1239;1369;1574;1615;1687;1714;1715;1783;1933;1945;1948;1949;2134;2212;2607;2615;2616;2826;2873;2931;3086;3102;3337;3702;4110;5293;5294;5520;5591;5725;5863;5872;6219;6353;6361;6647;6657;7019;7147;7173;7344;7526;7914;8297;8755;8756;9033;9060;9362	19;20;30;207;208;357;358;864;1204;1598;1753;2022;2074;2161;2162;2163;2198;2199;2200;2201;2202;2203;2286;2477;2478;2493;2496;2497;2498;2719;2720;2813;3310;3318;3319;3320;3321;3564;3631;3702;3883;3884;3903;4218;4662;4663;5189;5190;6633;6634;6635;6905;7000;7001;7201;7202;7376;7386;7387;7824;8006;8014;8346;8361;8827;8992;9025;9026;9226;9227;9453;9966;10448;10449;11024;11025;11026;11027;11354;11355;11392;11760	40;41;55;403;404;405;406;407;408;409;698;699;700;1670;1671;2293;2928;2929;3181;3693;3694;3775;3776;3925;3926;3927;3971;3972;3973;3974;3975;3976;3977;3978;3979;3980;4118;4119;4455;4456;4482;4485;4486;4487;4488;4489;4490;4491;4492;4876;4877;4878;4879;4880;5068;5069;5070;5952;5953;5971;5972;5973;5974;5975;5976;5977;6420;6421;6518;6519;6632;6633;6951;6952;6953;6954;6955;6993;7706;7707;7708;8478;8479;8480;9433;9434;11955;11956;11957;11958;11959;11960;12454;12455;12456;12457;12458;12459;12629;12630;12631;12992;12993;12994;12995;12996;12997;13290;13291;13306;13307;13308;13309;14074;14393;14394;14406;14407;14408;14896;14897;14925;14926;15722;15723;16048;16049;16050;16101;16102;16103;16104;16427;16428;16429;16785;17878;18803;18804;19880;19881;19882;19883;19884;19885;19886;19887;19888;20461;20462;20463;20464;20524;21179;21180	41;55;405;698;1670;2293;2929;3181;3694;3776;3925;3972;3980;4118;4455;4482;4486;4491;4879;5069;5953;5974;5976;6421;6519;6633;6951;6993;7707;8479;9433;11956;12458;12630;12993;13290;13306;14074;14394;14406;14896;14926;15723;16049;16102;16428;16785;17878;18803;19880;19885;20464;20524;21180	346;347;348;349;350;351;352;353;354;355;356;357;358	168;290;440;451;529;579;599;901;923;1121;1396;1406;1445	559292
P19211	P19211	3	1	1	Eukaryotic translation initiation factor 5A-2	ANB1	sp|P19211|IF5A2_YEAST Eukaryotic translation initiation factor 5A-2 OS=Saccharomyces cerevisiae (strain ATCC 204508 / S288c) GN=ANB1 PE=1 SV=3	1	3	1	1	24.2	7.6	7.6	17.131	157	157	0.0030211	6.5836	NaN	NaN	NaN	1	1	Median	9091100	4855100	4236000				359	1055;5750;8261	False;False;True	1078;1079;5862;8437	1374;1375;1376;1377;1378;1379;1380;1381;1382;1383;1384;1385;1386;1387;1388;1389;1390;1391;1392;7374;7375;10634	2570;2571;2572;2573;2574;2575;2576;2577;2578;2579;2580;2581;2582;2583;2584;2585;2586;2587;2588;2589;2590;2591;2592;2593;2594;2595;2596;2597;2598;2599;2600;2601;2602;2603;2604;2605;2606;13287;13288;13289;19148	2595;13288;19148	359;360	135;142	559292
P19262	P19262	3	3	3	Dihydrolipoyllysine-residue succinyltransferase component of 2-oxoglutarate dehydrogenase complex, mitochondrial	KGD2	sp|P19262|ODO2_YEAST Dihydrolipoyllysine-residue succinyltransferase component of 2-oxoglutarate dehydrogenase complex, mitochondrial OS=Saccharomyces cerevisiae (strain ATCC 204508 / S288c) GN=KGD2 PE=1 SV=2	1	3	3	3	7.6	7.6	7.6	50.43	463	463	0	21.243	1.4796	0.70416	40.689	3	0	Leave out requantified	37384000	18283000	19101000				360	2443;6109;7362	True;True;True	2491;6234;7516	3176;7843;9439	5741;14117;14118;16760;16761;16762	5741;14118;16760	361;362	81;294	559292
P19263	P19263	1	1	1	Mediator of RNA polymerase II transcription subunit 14	RGR1	sp|P19263|MED14_YEAST Mediator of RNA polymerase II transcription subunit 14 OS=Saccharomyces cerevisiae (strain ATCC 204508 / S288c) GN=RGR1 PE=1 SV=2	1	1	1	1	1.8	1.8	1.8	123.36	1082	1082	0.0045113	6.519	NaN	NaN	NaN	1	0	Median	12642000	4919900	7722300				361	6085	TRUE	6209	7814	14057;14058;14059	14057			559292
P19358	P19358	10	6	6	S-adenosylmethionine synthase 2	SAM2	sp|P19358|METK2_YEAST S-adenosylmethionine synthase 2 OS=Saccharomyces cerevisiae (strain ATCC 204508 / S288c) GN=SAM2 PE=1 SV=3	1	10	6	6	40.9	27.1	27.1	42.255	384	384	0	70.867	1.201	0.43991	13.844	10	2	Leave out requantified	688260000	307620000	380630000				362	3601;5711;6576;6714;6715;7011;7081;7597;7642;7892	False;False;True;True;True;True;False;True;False;True	3659;5822;6704;6844;6845;7156;7157;7228;7756;7802;7803;8061	4609;7325;8418;8419;8605;8606;8607;9004;9005;9091;9763;9764;9823;9824;9825;10156	8385;8386;8387;8388;8389;13203;13204;15011;15012;15013;15333;15334;15335;15336;16066;16067;16068;16069;16210;16211;16212;17403;17404;17405;17406;17407;17550;17551;17552;17553;17554;17555;17556;17557;17558;18207;18208	8388;13203;15011;15333;15336;16067;16211;17405;17553;18208	222;223;363	53;55;127	559292
P19414	P19414	8	8	8	Aconitate hydratase, mitochondrial	ACO1	sp|P19414|ACON_YEAST Aconitate hydratase, mitochondrial OS=Saccharomyces cerevisiae (strain ATCC 204508 / S288c) GN=ACO1 PE=1 SV=2	1	8	8	8	12.5	12.5	12.5	85.367	778	778	0	60.158	2.9023	1.2514	17.436	10	2	Leave out requantified	356350000	89938000	266410000				363	1053;2242;3715;4359;6147;6419;7973;8471	True;True;True;True;True;True;True;True	1076;2288;3774;4429;6272;6546;8144;8654	1370;2910;4764;4765;5604;7892;8230;8231;10255;10900;10901	2566;5253;8671;8672;10176;10177;14199;14200;14201;14729;14730;14731;18399;18400;19663;19664	2566;5253;8671;10177;14201;14729;18400;19663	364	596	559292
P19454	P19454	3	3	3	Casein kinase II subunit alpha	CKA2	sp|P19454|CSK22_YEAST Casein kinase II subunit alpha OS=Saccharomyces cerevisiae (strain ATCC 204508 / S288c) GN=CKA2 PE=1 SV=2	1	3	3	3	8	8	8	39.403	339	339	0	19.75	1.4313	0.52279	9.3831	3	0	Leave out requantified	66545000	26585000	39960000				364	1836;3767;3884	True;True;True	1872;3826;3944	2402;4828;4983	4314;8771;9037;9038	4314;8771;9038			559292
P19524	P19524	11	11	11	Myosin-2	MYO2	sp|P19524|MYO2_YEAST Myosin-2 OS=Saccharomyces cerevisiae (strain ATCC 204508 / S288c) GN=MYO2 PE=1 SV=1	1	11	11	11	8.9	8.9	8.9	180.68	1574	1574	0	110.25	2.4203	1.2284	37.28	13	3	Leave out requantified	163050000	53191000	109860000				365	773;1527;1819;5087;5431;6353;6415;7679;7795;8287;9015	True;True;True;True;True;True;True;True;True;True;True	791;1557;1854;5169;5519;6480;6542;7842;7961;8463;9208	1005;1997;2381;6473;6474;6904;8152;8153;8226;9875;10029;10665;11580	1956;3638;4279;4280;11686;11687;11688;12453;14608;14609;14724;17670;17671;17990;19206;19207;20877;20878	1956;3638;4279;11688;12453;14609;14724;17670;17990;19206;20877	365;366;367	988;1031;1084	559292
P19659	P19659	3	3	3	Mediator of RNA polymerase II transcription subunit 15	GAL11	sp|P19659|MED15_YEAST Mediator of RNA polymerase II transcription subunit 15 OS=Saccharomyces cerevisiae (strain ATCC 204508 / S288c) GN=GAL11 PE=1 SV=3	1	3	3	3	3.5	3.5	3.5	120.31	1081	1081	0	20.994	1.6488	0.91713	12.049	3	0	Leave out requantified	24510000	9296400	15214000				366	5716;6088;8508	True;True;True	5827;6212;8692	7331;7817;10944	13213;14063;19736	13213;14063;19736	368;369	731;737	559292
P19735	P19735	1	1	1	Pre-mRNA-splicing factor 6	PRP6	sp|P19735|PRP6_YEAST Pre-mRNA-splicing factor 6 OS=Saccharomyces cerevisiae (strain ATCC 204508 / S288c) GN=PRP6 PE=1 SV=1	1	1	1	1	1.7	1.7	1.7	104.23	899	899	0.00058411	9.7547	NaN	NaN	NaN	1	0	Median	10718000	4029000	6689200				367	4915	TRUE	4994	6263	11291	11291			559292
P19880	P19880	1	1	1	AP-1-like transcription factor YAP1	YAP1	sp|P19880|YAP1_YEAST AP-1-like transcription factor YAP1 OS=Saccharomyces cerevisiae (strain ATCC 204508 / S288c) GN=YAP1 PE=1 SV=2	1	1	1	1	3.5	3.5	3.5	72.532	650	650	0.00056085	8.3056	NaN	NaN	NaN	1	0	Median	14089000	4485900	9603100				368	5981	TRUE	6103	7684	13789;13790	13789			559292
P19881	P19881	1	1	1	4-nitrophenylphosphatase	PHO13	sp|P19881|PNPP_YEAST 4-nitrophenylphosphatase OS=Saccharomyces cerevisiae (strain ATCC 204508 / S288c) GN=PHO13 PE=1 SV=2	1	1	1	1	2.9	2.9	2.9	34.624	312	312	0.0020619	6.899	NaN	NaN	NaN	1	0	Median	6032800	1141700	4891000				369	7511	TRUE	7669	9656	17205	17205			559292
P19882	P19882	17	17	17	Heat shock protein 60, mitochondrial	HSP60	sp|P19882|HSP60_YEAST Heat shock protein 60, mitochondrial OS=Saccharomyces cerevisiae (strain ATCC 204508 / S288c) GN=HSP60 PE=1 SV=1	1	17	17	17	38.8	38.8	38.8	60.751	572	572	0	239.78	1.9422	0.75148	29.222	23	2	Leave out requantified	6683800000	2277500000	4406400000				370	542;1180;1411;1505;1740;3033;3089;4662;4703;4806;4909;6314;6315;6826;7816;8283;8284	True;True;True;True;True;True;True;True;True;True;True;True;True;True;True;True;True	557;1204;1440;1535;1774;3085;3141;4734;4777;4882;4988;6441;6442;6965;6966;7982;8459;8460	703;704;1555;1556;1843;1970;2276;3882;3951;3952;5952;6007;6135;6257;8107;8108;8109;8768;8769;8770;10060;10660;10661	1365;1366;1367;1368;1369;2860;2861;2862;2863;2864;2865;3360;3361;3588;4095;4096;4097;6947;6948;6949;6950;7081;7082;7083;7084;7085;7086;7087;7088;7089;7090;7091;7092;7093;7094;7095;10731;10830;10831;10832;10833;10834;11074;11278;11279;11280;11281;14530;14531;14532;14533;14534;14535;14536;14537;15627;15628;15629;15630;15631;15632;15633;15634;15635;15636;15637;15638;15639;15640;18050;18051;18052;18053;18054;19197;19198;19199;19200	1368;2865;3360;3588;4095;6949;7090;10731;10830;11074;11278;14531;14537;15637;18051;19197;19200	370;371	187;513	559292
P19955	P19955	1	1	1	37S ribosomal protein YMR-31, mitochondrial	YMR31	sp|P19955|RT31_YEAST 37S ribosomal protein YMR-31, mitochondrial OS=Saccharomyces cerevisiae (strain ATCC 204508 / S288c) GN=YMR31 PE=1 SV=1	1	1	1	1	6.5	6.5	6.5	13.689	123	123	1	-2	NaN	NaN	NaN	1	0	Median	8175100	2985000	5190100	+			371	6707	TRUE	6836	8594	15315	15315	372	16	559292
P20051	P20051	7	7	7	Dihydroorotase	URA4	sp|P20051|PYRC_YEAST Dihydroorotase OS=Saccharomyces cerevisiae (strain ATCC 204508 / S288c) GN=URA4 PE=1 SV=2	1	7	7	7	23.9	23.9	23.9	40.313	364	364	0	59.609	3.3213	1.1686	9.7332	7	2	Leave out requantified	386420000	150880000	235540000				372	972;1083;2035;2859;3578;4691;7952	True;True;True;True;True;True;True	992;1107;2079;2911;3636;4765;8123	1264;1427;2656;3676;4581;5992;10230	2385;2386;2387;2659;4760;4761;6592;6593;6594;8344;10804;18353;18354	2387;2659;4760;6592;8344;10804;18354	373	72	559292
P20053	P20053	1	1	1	U4/U6 small nuclear ribonucleoprotein PRP4	PRP4	sp|P20053|PRP4_YEAST U4/U6 small nuclear ribonucleoprotein PRP4 OS=Saccharomyces cerevisiae (strain ATCC 204508 / S288c) GN=PRP4 PE=1 SV=1	1	1	1	1	3	3	3	52.442	465	465	0.00054113	7.6285	NaN	NaN	NaN	1	0	Median	18573000	5650200	12923000				373	8964	TRUE	9156	11516	20727;20728	20727			559292
P20081	P20081	5	5	5	FK506-binding protein 1	FPR1	sp|P20081|FKBP_YEAST FK506-binding protein 1 OS=Saccharomyces cerevisiae (strain ATCC 204508 / S288c) GN=FPR1 PE=1 SV=2	1	5	5	5	62.3	62.3	62.3	12.158	114	114	0	54.292	3.2122	1.1297	11.15	7	3	Leave out requantified	327290000	84177000	243110000				374	2377;3133;3416;6822;7619	True;True;True;True;True	2424;3187;3474;6960;7779	3081;4019;4382;4383;8762;9794;9795	5576;7276;7277;7278;7972;7973;7974;7975;15616;17491;17492	5576;7278;7973;15616;17491			559292
P20084	P20084	2	2	2	54S ribosomal protein L33, mitochondrial	MRPL33	sp|P20084|RM33_YEAST 54S ribosomal protein L33, mitochondrial OS=Saccharomyces cerevisiae (strain ATCC 204508 / S288c) GN=MRPL33 PE=1 SV=4	1	2	2	2	23.3	23.3	23.3	9.5311	86	86	0	14.225	1.3359	0.50217	9.828	2	0	Median	61413000	27490000	33923000				375	7140;8466	True;True	7290;8649	9164;10891	16328;16329;16330;19648;19649	16329;19648			559292
P20107	P20107	1	1	1	Zinc/cadmium resistance protein	ZRC1	sp|P20107|ZRC1_YEAST Zinc/cadmium resistance protein OS=Saccharomyces cerevisiae (strain ATCC 204508 / S288c) GN=ZRC1 PE=1 SV=2	1	1	1	1	1.4	1.4	1.4	48.344	442	442	0.0082324	6.1935	NaN	NaN	NaN	1	0	Median	17000000	564850	16435000				376	9151	TRUE	9346	11742	21147;21148;21149	21147			559292
P20424	P20424	3	3	3	Signal recognition particle subunit SRP54	SRP54	sp|P20424|SRP54_YEAST Signal recognition particle subunit SRP54 OS=Saccharomyces cerevisiae (strain ATCC 204508 / S288c) GN=SRP54 PE=1 SV=2	1	3	3	3	7.8	7.8	7.8	59.624	541	541	0	22.26	1.3409	0.57215	7.1057	3	2	Plateau	47892000	22497000	25395000				377	2094;4860;5583	True;True;True	2140;4938;5691	2727;6199;7129	4893;11179;11180;12842	4893;11180;12842	374;375	383;390	559292
P20433	P20433	5	5	5	DNA-directed RNA polymerase II subunit RPB4	RPB4	sp|P20433|RPB4_YEAST DNA-directed RNA polymerase II subunit RPB4 OS=Saccharomyces cerevisiae (strain ATCC 204508 / S288c) GN=RPB4 PE=1 SV=1	1	5	5	5	37.1	37.1	37.1	25.414	221	221	0	50.498	2.818	1.1904	12.806	4	0	Leave out requantified	145890000	35460000	110430000				378	1794;1877;3843;4277;6322	True;True;True;True;True	1829;1916;3903;4341;6449	2348;2452;4927;5488;8117	4229;4230;4422;8935;8936;9977;9978;14550	4229;4422;8936;9977;14550			559292
P20434	P20434	3	3	3	DNA-directed RNA polymerases I, II, and III subunit RPABC1	RPB5	sp|P20434|RPAB1_YEAST DNA-directed RNA polymerases I, II, and III subunit RPABC1 OS=Saccharomyces cerevisiae (strain ATCC 204508 / S288c) GN=RPB5 PE=1 SV=1	1	3	3	3	29.8	29.8	29.8	25.079	215	215	0	32.318	0.96779	0.36495	14.044	3	0	Leave out requantified	114850000	55075000	59780000				379	1173;5365;5535	True;True;True	1197;5453;5637	1546;6824;7068	2848;2849;2850;2851;12296;12297;12298;12750;12751;12752	2850;12297;12752	376;377	57;58	559292
P20436	P20436	1	1	1	DNA-directed RNA polymerases I, II, and III subunit RPABC3	RPB8	sp|P20436|RPAB3_YEAST DNA-directed RNA polymerases I, II, and III subunit RPABC3 OS=Saccharomyces cerevisiae (strain ATCC 204508 / S288c) GN=RPB8 PE=1 SV=1	1	1	1	1	14.4	14.4	14.4	16.511	146	146	0	19.708	1.4807	0.60154	12.561	2	0	Median	79022000	31304000	47718000				380	7154	TRUE	7304	9181;9182	16350;16351;16352;16353;16354;16355	16354			559292
P20447	P20447	10	10	10	ATP-dependent RNA helicase DBP3	DBP3	sp|P20447|DBP3_YEAST ATP-dependent RNA helicase DBP3 OS=Saccharomyces cerevisiae (strain ATCC 204508 / S288c) GN=DBP3 PE=1 SV=2	1	10	10	10	24.7	24.7	24.7	58.826	523	523	0	76.079	1.4988	0.64694	20.283	10	2	Leave out requantified	357130000	135640000	221480000				381	1331;1668;2838;4228;5813;7129;7721;8380;8568;8651	True;True;True;True;True;True;True;True;True;True	1359;1701;2889;4291;5926;7279;7885;8561;8752;8838	1739;2182;3650;5424;7455;9151;9926;10787;11021;11120	3151;3152;3950;3951;6550;6551;6552;9874;9875;9876;13417;13418;16312;16313;17791;19453;19875;19876;20040;20041;20042;20043	3151;3951;6550;9875;13418;16313;17791;19453;19876;20042			559292
P20448	P20448	6	6	6	ATP-dependent RNA helicase HCA4	HCA4	sp|P20448|DBP4_YEAST ATP-dependent RNA helicase HCA4 OS=Saccharomyces cerevisiae (strain ATCC 204508 / S288c) GN=HCA4 PE=1 SV=2	1	6	6	6	12.9	12.9	12.9	87.192	770	770	0	53.18	1.717	1.0208	57.844	5	2	Leave out requantified	158280000	80250000	78033000				382	424;482;2054;4730;5251;6025	True;True;True;True;True;True	439;497;2098;4805;5336;6149	555;621;2679;6045;6682;7745	1093;1094;1207;4807;10920;12035;12036;13936	1093;1207;4807;10920;12035;13936	378	653	559292
P20449	P20449	4	4	4	ATP-dependent RNA helicase DBP5	DBP5	sp|P20449|DBP5_YEAST ATP-dependent RNA helicase DBP5 OS=Saccharomyces cerevisiae (strain ATCC 204508 / S288c) GN=DBP5 PE=1 SV=2	1	4	4	4	11.2	11.2	11.2	53.873	482	482	0	37.594	2.6588	1.0745	21.588	3	1	Median	59600000	16636000	42965000				383	3408;3951;6237;6829	True;True;True;True	3466;4012;6364;6969	4374;5067;8017;8773	7960;7961;9196;9197;14411;15644	7960;9197;14411;15644			559292
P20459	P20459	9	9	9	Eukaryotic translation initiation factor 2 subunit alpha	SUI2	sp|P20459|IF2A_YEAST Eukaryotic translation initiation factor 2 subunit alpha OS=Saccharomyces cerevisiae (strain ATCC 204508 / S288c) GN=SUI2 PE=1 SV=1	1	9	9	9	33.9	33.9	33.9	34.717	304	304	0	100.31	1.0489	0.45704	25.132	12	0	Leave out requantified	648100000	274300000	373800000				384	666;1293;2626;2905;3142;3919;5172;5296;5660	True;True;True;True;True;True;True;True;True	683;1321;2675;2957;3196;3979;5254;5382;5769	869;870;1693;3390;3734;4029;5023;6584;6585;6732;6733;7260	1681;1682;1683;1684;1685;1686;1687;3077;3078;6117;6118;6682;6683;6684;7295;9099;9100;9101;9102;9103;11871;11872;11873;11874;11875;12117;12118;12119;12120;12121;12122;12123;12124;12125;12126;13112;13113	1684;3077;6117;6682;7295;9101;11874;12123;13112			559292
P20485	P20485	2	2	2	Choline kinase	CKI1	sp|P20485|KICH_YEAST Choline kinase OS=Saccharomyces cerevisiae (strain ATCC 204508 / S288c) GN=CKI1 PE=1 SV=1	1	2	2	2	4.1	4.1	4.1	66.316	582	582	0	14.614	NaN	NaN	NaN	1	1	Median	4926400	1203100	3723300				385	2130;6224	True;True	2176;6351	2766;8002	4967;14388	4967;14388			559292
P20604	P20604	1	1	1	Serine/threonine-protein phosphatase PP1-1	SIT4	sp|P20604|PP11_YEAST Serine/threonine-protein phosphatase PP1-1 OS=Saccharomyces cerevisiae (strain ATCC 204508 / S288c) GN=SIT4 PE=1 SV=1	1	1	1	1	3.2	3.2	3.2	35.537	311	311	0.00054915	7.8171	NaN	NaN	NaN	1	0	Median	39883000	10729000	29154000				386	8110	TRUE	8285	10435	18784	18784			559292
P20606	P20606	4	4	4	Small COPII coat GTPase SAR1	SAR1	sp|P20606|SAR1_YEAST Small COPII coat GTPase SAR1 OS=Saccharomyces cerevisiae (strain ATCC 204508 / S288c) GN=SAR1 PE=1 SV=1	1	4	4	4	27.9	27.9	27.9	21.45	190	190	0	30.288	3.047	1.0386	14.649	4	1	Leave out requantified	458060000	112830000	345230000				387	1308;4857;5655;7960	True;True;True;True	1336;4935;5764;8131	1712;6195;7254;10238	3101;3102;11171;11172;13106;18363;18364;18365;18366;18367	3102;11171;13106;18366	379	42	559292
P20676	P20676	8	8	8	Nucleoporin NUP1	NUP1	sp|P20676|NUP1_YEAST Nucleoporin NUP1 OS=Saccharomyces cerevisiae (strain ATCC 204508 / S288c) GN=NUP1 PE=1 SV=1	1	8	8	8	11.2	11.2	11.2	113.58	1076	1076	0	61.818	3.0413	1.3838	30.173	7	1	Leave out requantified	149950000	44373000	105580000				388	591;618;2071;2128;3364;6749;7152;7319	True;True;True;True;True;True;True;True	607;634;2116;2174;3422;6884;7302;7472	773;809;2697;2764;4323;8669;9179;9379	1489;1567;1568;4840;4841;4842;4965;7879;15448;15449;16348;16663	1489;1567;4840;4965;7879;15448;16348;16663	380	1071	559292
P20840	P20840	1	1	1	Alpha-agglutinin	SAG1	sp|P20840|SAG1_YEAST Alpha-agglutinin OS=Saccharomyces cerevisiae (strain ATCC 204508 / S288c) GN=SAG1 PE=1 SV=2	1	1	1	1	3.1	3.1	3.1	70.339	650	650	0	28.638	NaN	NaN	NaN	1	0	Median	89410000	18320000	71090000				389	4897	TRUE	4975	6241	11245;11246	11245			559292
P20967	P20967	6	6	6	2-oxoglutarate dehydrogenase, mitochondrial	KGD1	sp|P20967|ODO1_YEAST 2-oxoglutarate dehydrogenase, mitochondrial OS=Saccharomyces cerevisiae (strain ATCC 204508 / S288c) GN=KGD1 PE=1 SV=2	1	6	6	6	8.3	8.3	8.3	114.41	1014	1014	0	52.439	0.86083	0.35247	21.258	8	0	Leave out requantified	492680000	247160000	245520000				390	212;1140;1767;3043;7031;7397	True;True;True;True;True;True	221;1164;1801;3095;7177;7553	275;1503;2310;3895;3896;9031;9032;9498	519;520;2779;2780;4166;4167;4168;6981;6982;6983;16112;16113;16114;16895;16896	520;2780;4167;6981;16112;16895			559292
P21147	P21147	4	4	4	Acyl-CoA desaturase 1	OLE1	sp|P21147|ACO1_YEAST Acyl-CoA desaturase 1 OS=Saccharomyces cerevisiae (strain ATCC 204508 / S288c) GN=OLE1 PE=1 SV=2	1	4	4	4	10.2	10.2	10.2	58.402	510	510	0	36.363	2.8046	1.051	17.243	6	3	Leave out requantified	204870000	60367000	144500000				391	808;1916;6191;6192	True;True;True;True	827;1955;6318;6319	1049;2506;7960;7961;7962;7963	2028;4502;4503;4504;14303;14304;14305;14306;14307;14308	2028;4503;14303;14308	381	61	559292
P21182	P21182	2	2	2	S-adenosylmethionine decarboxylase proenzyme;S-adenosylmethionine decarboxylase alpha chain;S-adenosylmethionine decarboxylase beta chain	SPE2	sp|P21182|DCAM_YEAST S-adenosylmethionine decarboxylase proenzyme OS=Saccharomyces cerevisiae (strain ATCC 204508 / S288c) GN=SPE2 PE=1 SV=1	1	2	2	2	9.6	9.6	9.6	46.232	396	396	0	15.319	2.8526	1.1852	5.9033	2	0	Median	43161000	12585000	30576000				392	1885;9196	True;True	1924;9393	2460;11797	4432;21232	4432;21232			559292
P21192	P21192	1	1	1	Metallothionein expression activator	ACE2	sp|P21192|ACE2_YEAST Metallothionein expression activator OS=Saccharomyces cerevisiae (strain ATCC 204508 / S288c) GN=ACE2 PE=1 SV=1	1	1	1	1	1.4	1.4	1.4	86.633	770	770	0.0090476	6.0068	NaN	NaN	NaN	1	0	Median	2950700	721100	2229600				393	8355	TRUE	8536	10753	19388	19388			559292
P21242	P21242	4	4	4	Probable proteasome subunit alpha type-7	PRE10	sp|P21242|PSA7_YEAST Probable proteasome subunit alpha type-7 OS=Saccharomyces cerevisiae (strain ATCC 204508 / S288c) GN=PRE10 PE=1 SV=2	1	4	4	4	17.7	17.7	17.7	31.536	288	288	0	34.116	1.9134	0.87939	24.602	5	0	Leave out requantified	94237000	31708000	62529000				394	629;2793;3607;5303	True;True;True;True	646;2842;3665;5389	824;3587;4616;4617;4618;6742;6743	1589;6453;6454;6455;6456;8403;8404;8405;8406;12141;12142	1589;6453;8404;12141			559292
P21243	P21243	7	7	7	Proteasome subunit alpha type-1	SCL1	sp|P21243|PSA1_YEAST Proteasome subunit alpha type-1 OS=Saccharomyces cerevisiae (strain ATCC 204508 / S288c) GN=SCL1 PE=1 SV=1	1	7	7	7	32.9	32.9	32.9	28.001	252	252	0	87.304	2.2535	0.81246	32.412	5	2	Leave out requantified	162310000	59126000	103190000				395	99;2431;5647;6441;6442;7548;8664	True;True;True;True;True;True;True	105;2479;5756;6568;6569;7706;8851	133;3149;3150;7244;7245;8254;8255;9703;11135	259;5698;5699;13089;13090;13091;14766;14767;14768;17292;17293;20072	259;5699;13090;14766;14768;17293;20072	382	210	559292
P21264	P21264	2	2	2	Phosphoribosylaminoimidazole carboxylase	ADE2	sp|P21264|PUR6_YEAST Phosphoribosylaminoimidazole carboxylase OS=Saccharomyces cerevisiae (strain ATCC 204508 / S288c) GN=ADE2 PE=1 SV=1	1	2	2	2	4.6	4.6	4.6	62.339	571	571	0	13.169	3.2498	1.2448	13.389	2	0	Median	50343000	11669000	38674000				396	4042;8008	True;True	4103;8180	5182;10305	9422;18523	9422;18523			559292
P21304	P21304	9	9	9	Periodic tryptophan protein 1	PWP1	sp|P21304|PWP1_YEAST Periodic tryptophan protein 1 OS=Saccharomyces cerevisiae (strain ATCC 204508 / S288c) GN=PWP1 PE=1 SV=1	1	9	9	9	27.8	27.8	27.8	63.803	576	576	0	123.91	2.4871	0.96377	21.126	13	3	Leave out requantified	379550000	129610000	249940000				397	574;1318;2289;2507;2606;4795;6790;9147;9165	True;True;True;True;True;True;True;True;True	589;1346;2335;2555;2655;4871;6926;9342;9361	749;750;1725;1726;2977;2978;3250;3251;3367;6122;8716;8717;11737;11759	1442;1443;1444;3131;3132;3133;5387;5388;5389;5859;5860;6070;6071;6072;6073;11057;11058;15533;15534;15535;21136;21176;21177;21178	1444;3133;5387;5860;6073;11057;15534;21136;21177	383;384;385;386;387	100;437;438;443;575	559292
P21306	P21306	2	2	2	ATP synthase subunit epsilon, mitochondrial	ATP15	sp|P21306|ATP5E_YEAST ATP synthase subunit epsilon, mitochondrial OS=Saccharomyces cerevisiae (strain ATCC 204508 / S288c) GN=ATP15 PE=1 SV=2	1	2	2	2	56.5	56.5	56.5	6.7425	62	62	0	35.238	2.9578	1.3306	35.23	2	0	Median	66878000	18648000	48231000				398	5763;7567	True;True	5875;7725	7390;9723	13313;17322;17323	13313;17322			559292
P21373	P21373	1	1	1	NAD(+) kinase	UTR1	sp|P21373|UTR1_YEAST NAD(+) kinase OS=Saccharomyces cerevisiae (strain ATCC 204508 / S288c) GN=UTR1 PE=1 SV=2	1	1	1	1	1.7	1.7	1.7	59.469	530	530	0.0020608	6.8963	NaN	NaN	NaN	0	0	Median	0	0	0				399	9123	TRUE	9316	11707	21089	21089			559292
P21375	P21375	2	2	2	Fumarate reductase 2	OSM1	sp|P21375|OSM1_YEAST Fumarate reductase 2 OS=Saccharomyces cerevisiae (strain ATCC 204508 / S288c) GN=OSM1 PE=1 SV=3	1	2	2	2	5.4	5.4	5.4	55.064	501	501	0	11.173	3.0409	1.8712	23.289	2	1	Median	6273800	1520100	4753600				400	49;545	True;True	50;560	60;707	108;1375	108;1375			559292
P21524	P21524	5	5	5	Ribonucleoside-diphosphate reductase large chain 1	RNR1	sp|P21524|RIR1_YEAST Ribonucleoside-diphosphate reductase large chain 1 OS=Saccharomyces cerevisiae (strain ATCC 204508 / S288c) GN=RNR1 PE=1 SV=2	1	5	5	5	7.7	7.7	7.7	99.56	888	888	0	82.898	3.1993	1.2551	32.703	7	1	Leave out requantified	401350000	136760000	264590000				401	45;1500;2971;2972;3329	True;True;True;True;True	46;1530;3023;3024;3386	55;56;1964;3809;3810;4278;4279	102;103;3578;6815;6816;6817;7805;7806;7807;7808;7809;7810	102;3578;6815;6817;7808	388	829	559292
P21538	P21538	9	9	9	DNA-binding protein REB1	REB1	sp|P21538|REB1_YEAST DNA-binding protein REB1 OS=Saccharomyces cerevisiae (strain ATCC 204508 / S288c) GN=REB1 PE=1 SV=2	1	9	9	9	19.1	19.1	19.1	91.873	810	810	0	93.936	2.9855	1.1388	18.143	10	4	Leave out requantified	248780000	66232000	182550000				402	248;747;1200;1643;1893;5615;7185;8794;9161	True;True;True;True;True;True;True;True;True	259;765;1224;1676;1932;5723;7335;8985;9357	325;973;1578;2149;2476;7198;9217;11300;11754;11755	628;629;1911;1912;2895;3902;4454;12981;12982;16413;16414;20378;21170;21171	628;1911;2895;3902;4454;12982;16413;20378;21171	389;390;391;392	166;168;325;806	559292
P21560	P21560	3	3	3	Protein CBP3, mitochondrial	CBP3	sp|P21560|CBP3_YEAST Protein CBP3, mitochondrial OS=Saccharomyces cerevisiae (strain ATCC 204508 / S288c) GN=CBP3 PE=1 SV=1	1	3	3	3	10.4	10.4	10.4	39.083	335	335	0	29.338	1.3892	0.72971	22.851	2	0	Median	18113000	7064500	11048000				403	2012;2112;8913	True;True;True	2053;2158;9105	2626;2747;2748;11456	4711;4944;4945;20637;20638	4711;4944;20637			559292
P21576	P21576	10	10	10	Vacuolar protein sorting-associated protein 1	VPS1	sp|P21576|VPS1_YEAST Vacuolar protein sorting-associated protein 1 OS=Saccharomyces cerevisiae (strain ATCC 204508 / S288c) GN=VPS1 PE=1 SV=2	1	10	10	10	23	23	23	78.736	704	704	0	110.42	2.5314	0.93415	16.235	12	5	Leave out requantified	534990000	145480000	389510000				404	131;2419;3282;4324;4875;5073;5446;5576;8472;8507	True;True;True;True;True;True;True;True;True;True	137;2467;3339;4392;4953;5155;5535;5536;5682;8655;8691	174;175;3136;4220;5558;6215;6216;6457;6926;6927;7118;10902;10943	344;345;5676;5677;7710;10096;10097;11207;11208;11661;11662;11663;12502;12503;12504;12826;19665;19666;19734;19735	344;5676;7710;10096;11207;11662;12502;12826;19665;19735	393;394	1;690	559292
P21734	P21734	5	5	5	Ubiquitin-conjugating enzyme E2 1	UBC1	sp|P21734|UBC1_YEAST Ubiquitin-conjugating enzyme E2 1 OS=Saccharomyces cerevisiae (strain ATCC 204508 / S288c) GN=UBC1 PE=1 SV=1	1	5	5	5	41.4	41.4	41.4	24.178	215	215	0	57.935	3.2478	1.2577	9.484	5	2	Leave out requantified	329820000	107020000	222800000				405	805;2736;2993;3060;5632	True;True;True;True;True	824;2785;3045;3112;5740	1043;3515;3835;3917;3918;7219	2022;6328;6329;6853;6854;6855;6856;6857;7012;7013;13030	2022;6328;6855;7012;13030	395	60	559292
P21771	P21771	3	3	3	37S ribosomal protein S28, mitochondrial	MRPS28	sp|P21771|RT28_YEAST 37S ribosomal protein S28, mitochondrial OS=Saccharomyces cerevisiae (strain ATCC 204508 / S288c) GN=MRPS28 PE=1 SV=1	1	3	3	3	8.7	8.7	8.7	33.057	286	286	0	18.97	1.1168	0.53821	31.86	3	1	Median	41032000	18852000	22181000				406	2519;3147;9195	True;True;True	2567;3201;9392	3263;4036;11796	5876;7330;21231	5876;7330;21231			559292
P21827	P21827	3	3	3	Guanine nucleotide exchange factor SRM1	SRM1	sp|P21827|RCC1_YEAST Guanine nucleotide exchange factor SRM1 OS=Saccharomyces cerevisiae (strain ATCC 204508 / S288c) GN=SRM1 PE=1 SV=1	1	3	3	3	6.8	6.8	6.8	53.013	482	482	0	24.244	1.3534	0.58293	26.447	3	0	Leave out requantified	57104000	23336000	33768000				407	1119;7660;9072	True;True;True	1143;7822;9265	1475;9853;11643	2733;2734;17622;17623;20979	2734;17622;20979			559292
P21951	P21951	1	1	1	DNA polymerase epsilon catalytic subunit A	POL2	sp|P21951|DPOE_YEAST DNA polymerase epsilon catalytic subunit A OS=Saccharomyces cerevisiae (strain ATCC 204508 / S288c) GN=POL2 PE=1 SV=1	1	1	1	1	0.8	0.8	0.8	255.67	2222	2222	0	14.245	NaN	NaN	NaN	1	0	Median	6024800	2117600	3907200				408	3412	TRUE	3470	4378	7966;7967	7966			559292
P21954;P53982	P21954	9;1	9;1	9;1	Isocitrate dehydrogenase [NADP], mitochondrial	IDP1	sp|P21954|IDHP_YEAST Isocitrate dehydrogenase [NADP], mitochondrial OS=Saccharomyces cerevisiae (strain ATCC 204508 / S288c) GN=IDP1 PE=1 SV=1	2	9	9	9	30.8	30.8	30.8	48.19	428	428;420	0	74.148	0.90588	0.36937	52.663	12	2	Leave out requantified	258720000	128270000	130450000				409	562;935;1002;1595;2336;3940;3941;4747;9180	True;True;True;True;True;True;True;True;True	577;955;1022;1627;2382;4001;4002;4822;9376	733;1216;1217;1302;2089;3034;5054;5055;5056;5057;6064;11778	1417;1418;2312;2313;2314;2455;2456;3800;5482;5483;5484;9177;9178;9179;9180;9181;10953;21204;21205	1418;2313;2456;3800;5484;9177;9179;10953;21205	396	390	559292;559292
P21965	P21965	2	2	2	Protein kinase MCK1	MCK1	sp|P21965|MCK1_YEAST Protein kinase MCK1 OS=Saccharomyces cerevisiae (strain ATCC 204508 / S288c) GN=MCK1 PE=1 SV=1	1	2	2	2	10.4	10.4	10.4	43.135	375	375	0	14.896	2.1308	1.2069	67.658	2	1	Median	12797000	3501900	9294700				410	7136;7326	True;True	7286;7479	9159;9387	16321;16675	16321;16675			559292
P22082	P22082	1	1	1	Transcription regulatory protein SNF2	SNF2	sp|P22082|SNF2_YEAST Transcription regulatory protein SNF2 OS=Saccharomyces cerevisiae (strain ATCC 204508 / S288c) GN=SNF2 PE=1 SV=1	1	1	1	1	0.9	0.9	0.9	194.05	1703	1703	0.0044888	6.4596	NaN	NaN	NaN	1	0	Median	18391000	6925200	11466000				411	6797	TRUE	6935	8730	15558	15558			559292
P22137	P22137	22	22	22	Clathrin heavy chain	CHC1	sp|P22137|CLH_YEAST Clathrin heavy chain OS=Saccharomyces cerevisiae (strain ATCC 204508 / S288c) GN=CHC1 PE=1 SV=1	1	22	22	22	18.9	18.9	18.9	187.23	1653	1653	0	203.81	1.0477	0.39865	28.801	27	6	Leave out requantified	671020000	336190000	334830000				412	263;750;1008;1121;2488;2644;3015;3327;3392;3542;3579;3667;3916;4034;4153;4539;5825;5974;6264;8379;8582;8927	True;True;True;True;True;True;True;True;True;True;True;True;True;True;True;True;True;True;True;True;True;True	274;768;1028;1145;2536;2693;3067;3384;3450;3600;3637;3726;3976;4095;4214;4611;5939;6096;6391;8560;8767;9119	347;976;1308;1477;3231;3414;3860;4276;4354;4355;4531;4532;4582;4701;4702;5020;5173;5331;5810;7471;7677;8047;8048;10784;10785;10786;11040;11472	681;682;1916;2462;2736;2737;5826;5827;6163;6902;6903;7802;7803;7934;7935;8251;8252;8345;8346;8550;8551;8552;8553;9094;9405;9406;9407;9408;9731;10509;10510;13450;13781;14454;14455;14456;19449;19450;19451;19452;19911;20664	681;1916;2462;2737;5827;6163;6903;7803;7934;8252;8346;8551;9094;9406;9731;10510;13450;13781;14456;19451;19911;20664	397;398;399	945;1096;1477	559292
P22138	P22138	8	8	8	DNA-directed RNA polymerase I subunit RPA135	RPA135	sp|P22138|RPA2_YEAST DNA-directed RNA polymerase I subunit RPA135 OS=Saccharomyces cerevisiae (strain ATCC 204508 / S288c) GN=RPA135 PE=1 SV=1	1	8	8	8	15.2	15.2	15.2	135.74	1203	1203	0	89.018	1.2941	0.48354	20.107	8	0	Leave out requantified	346520000	146090000	200430000				413	173;2620;2720;3486;4431;6668;8052;8290	True;True;True;True;True;True;True;True	181;2669;2769;3544;4503;6797;8225;8467	225;3384;3498;4468;5690;8546;8547;10363;10670	438;439;440;441;6107;6300;6301;8127;8128;10321;15220;15221;15222;15223;15224;15225;15226;15227;15228;18657;19221;19222	438;6107;6301;8128;10321;15226;18657;19222			559292
P22140	P22140	1	1	1	Choline/ethanolaminephosphotransferase 1	EPT1	sp|P22140|EPT1_YEAST Choline/ethanolaminephosphotransferase 1 OS=Saccharomyces cerevisiae (strain ATCC 204508 / S288c) GN=EPT1 PE=1 SV=2	1	1	1	1	3.3	3.3	3.3	44.559	391	391	0.00052743	7.2029	NaN	NaN	NaN	1	1	Median	14668000	5069300	9598500				414	3140	TRUE	3194	4027	7293	7293			559292
P22141	P22141	1	1	1	Proteasome subunit beta type-4	PRE1	sp|P22141|PSB4_YEAST Proteasome subunit beta type-4 OS=Saccharomyces cerevisiae (strain ATCC 204508 / S288c) GN=PRE1 PE=1 SV=2	1	1	1	1	7.1	7.1	7.1	22.516	198	198	0.00054377	7.6811	NaN	NaN	NaN	1	0	Median	32834000	15457000	17377000				415	5849	TRUE	5964	7502	13494	13494			559292
P22146	P22146	7	7	7	1,3-beta-glucanosyltransferase GAS1	GAS1	sp|P22146|GAS1_YEAST 1,3-beta-glucanosyltransferase GAS1 OS=Saccharomyces cerevisiae (strain ATCC 204508 / S288c) GN=GAS1 PE=1 SV=2	1	7	7	7	20.4	20.4	20.4	59.582	559	559	0	88.788	3.4774	1.3265	10.494	13	3	Leave out requantified	1584400000	361320000	1223100000				416	69;367;2024;3791;5567;7915;8918	True;True;True;True;True;True;True	70;380;2067;2068;3850;5673;8085;9110	86;477;478;2643;2644;4859;4860;4861;7109;10186;10187;10188;11462	170;926;927;928;4737;4738;4739;4740;8825;8826;8827;8828;8829;8830;8831;12814;12815;18274;18275;18276;18277;18278;18279;18280;20645	170;928;4738;8827;12815;18274;20645	400;401;402	210;230;431	559292
P22147	P22147	19	19	19	5-3 exoribonuclease 1	XRN1	sp|P22147|XRN1_YEAST 5-3 exoribonuclease 1 OS=Saccharomyces cerevisiae (strain ATCC 204508 / S288c) GN=XRN1 PE=1 SV=1	1	19	19	19	17	17	17	175.46	1528	1528	0	145.34	0.99038	0.46591	40.057	20	5	Leave out requantified	385190000	170590000	214600000				417	908;1040;2043;2279;2475;2529;2569;2766;2819;5194;5373;5919;6454;7257;7471;7603;7833;9106;9189	True;True;True;True;True;True;True;True;True;True;True;True;True;True;True;True;True;True;True	928;1060;2087;2325;2523;2577;2618;2815;2869;5277;5461;6037;6581;7408;7629;7763;7999;9299;9386	1182;1349;2666;2956;2957;3215;3216;3278;3323;3553;3626;6613;6832;7588;7589;8268;9309;9599;9774;10081;11686;11789	2264;2265;2536;4779;4780;5341;5342;5801;5802;5902;5980;6398;6399;6510;11928;12313;13633;13634;14787;16563;16564;17085;17442;17443;18085;21049;21220;21221	2265;2536;4779;5341;5801;5902;5980;6399;6510;11928;12313;13633;14787;16564;17085;17442;18085;21049;21220	403;404	767;1006	559292
P22202	P22202	7	3	2	Heat shock protein SSA4	SSA4	sp|P22202|HSP74_YEAST Heat shock protein SSA4 OS=Saccharomyces cerevisiae (strain ATCC 204508 / S288c) GN=SSA4 PE=1 SV=3	1	7	3	2	13.9	6.5	4.8	69.65	642	642	0	23.853	4.9234	1.8436	90.598	3	3	Plateau	100510000	23923000	76590000				418	744;745;790;2108;3926;4756;6018	False;False;True;True;False;False;True	762;763;808;2154;3987;4831;6142	968;969;970;971;1023;2743;5034;6075;7738	1894;1895;1896;1897;1898;1899;1900;1901;1902;1903;1904;1905;1906;1986;4929;9132;9133;10974;13915	1896;1906;1986;4929;9133;10974;13915			559292
P22203	P22203	13	13	13	V-type proton ATPase subunit E	VMA4	sp|P22203|VATE_YEAST V-type proton ATPase subunit E OS=Saccharomyces cerevisiae (strain ATCC 204508 / S288c) GN=VMA4 PE=1 SV=4	1	13	13	13	67	67	67	26.471	233	233	0	270.26	32.675	16.502	27.315	34	18	Leave out requantified	18786000000	583660000	18202000000				419	85;326;327;412;504;798;1092;1093;3456;4921;7241;7824;8410	True;True;True;True;True;True;True;True;True;True;True;True;True	90;337;338;339;340;426;427;519;816;817;1116;1117;3514;5001;7392;7990;8591	111;112;418;419;420;421;422;423;424;425;426;537;538;539;540;648;649;650;651;1033;1034;1035;1438;1439;1440;1441;1442;1443;1444;4430;4431;6273;6274;6275;6276;9290;9291;10071;10072;10819;10820;10821	201;202;203;204;205;206;207;208;209;210;211;212;818;819;820;821;822;823;824;825;826;827;828;829;1055;1056;1057;1058;1059;1060;1061;1062;1063;1064;1257;1258;1259;1260;1261;1262;1263;1264;1265;1266;1267;1998;1999;2000;2001;2002;2003;2004;2677;2678;2679;2680;2681;2682;2683;2684;2685;2686;2687;2688;2689;2690;2691;8054;8055;8056;8057;11319;11320;11321;11322;11323;11324;11325;11326;11327;11328;11329;11330;11331;11332;16541;16542;18071;18072;18073;19526;19527;19528;19529;19530;19531;19532	204;823;828;1064;1265;2002;2679;2687;8057;11330;16541;18073;19531	405;406;407	70;152;157	559292
P22213	P22213	8	8	8	Protein SLY1	SLY1	sp|P22213|SLY1_YEAST Protein SLY1 OS=Saccharomyces cerevisiae (strain ATCC 204508 / S288c) GN=SLY1 PE=1 SV=1	1	8	8	8	15.8	15.8	15.8	74.678	666	666	0	89.7	2.4481	1.1282	17.243	9	3	Leave out requantified	128460000	37375000	91081000				420	625;865;1923;5092;5878;7004;7657;8381	True;True;True;True;True;True;True;True	642;884;1962;5174;5994;7149;7819;8562	820;1119;2514;6481;7537;8994;8995;9850;10788	1584;2130;2131;2132;4519;11708;13552;16052;16053;17614;19454;19455	1584;2130;4519;11708;13552;16052;17614;19454			559292
P22214	P22214	2	2	2	Protein transport protein SEC22	SEC22	sp|P22214|SEC22_YEAST Protein transport protein SEC22 OS=Saccharomyces cerevisiae (strain ATCC 204508 / S288c) GN=SEC22 PE=1 SV=1	1	2	2	2	14.5	14.5	14.5	25.057	214	214	0	19.097	2.3755	0.88341	16.3	3	1	Median	60161000	15716000	44444000				421	4292;5797	True;True	4357;5910	5509;7435;7436	10019;13385;13386	10019;13386			559292
P22217	P22217	7	7	6	Thioredoxin-1	TRX1	sp|P22217|TRX1_YEAST Thioredoxin-1 OS=Saccharomyces cerevisiae (strain ATCC 204508 / S288c) GN=TRX1 PE=1 SV=3	1	7	7	6	66	66	58.3	11.235	103	103	0	74.484	1.2439	0.4305	13.609	9	0	Leave out requantified	1664400000	742200000	922250000				422	2646;2647;4493;5502;5702;7516;8670	True;True;True;True;True;True;True	2695;2696;4565;5601;5812;5813;7674;8857	3416;3417;5759;5760;7015;7016;7314;7315;7316;9664;9665;11142	6165;6166;6167;6168;6169;6170;6171;10418;10419;10420;10421;12662;12663;12664;12665;12666;13186;13187;13188;13189;13190;13191;17216;17217;17218;17219;17220;20082;20083;20084;20085;20086	6165;6170;10419;12664;13189;17216;20084	408;409;410	35;39;72	559292
P22219	P22219	1	1	1	Serine/threonine-protein kinase VPS15	VPS15	sp|P22219|VPS15_YEAST Serine/threonine-protein kinase VPS15 OS=Saccharomyces cerevisiae (strain ATCC 204508 / S288c) GN=VPS15 PE=1 SV=4	1	1	1	1	0.4	0.4	0.4	166.37	1454	1454	0.0099479	5.9516	NaN	NaN	NaN	0	0	Median	2655300	0	2655300				423	2556	TRUE	2605	3308	5950	5950			559292
P22276	P22276	2	2	2	DNA-directed RNA polymerase III subunit RPC2	RET1	sp|P22276|RPC2_YEAST DNA-directed RNA polymerase III subunit RPC2 OS=Saccharomyces cerevisiae (strain ATCC 204508 / S288c) GN=RET1 PE=1 SV=2	1	2	2	2	2	2	2	129.46	1149	1149	0	13.399	1.4662	0.78426	8.214	2	0	Median	17481000	6627200	10854000				424	4812;8537	True;True	4889;8721	6142;10985	11086;11087;19800;19801	11087;19800			559292
P22336	P22336	3	3	3	Replication factor A protein 1	RFA1	sp|P22336|RFA1_YEAST Replication factor A protein 1 OS=Saccharomyces cerevisiae (strain ATCC 204508 / S288c) GN=RFA1 PE=1 SV=1	1	3	3	3	4.7	4.7	4.7	70.347	621	621	0	19.315	1.758	0.70903	40.13	3	0	Median	67628000	22288000	45340000				425	2584;5886;7662	True;True;True	2633;6002;7824	3339;3340;7546;9856	6001;6002;13573;17629	6002;13573;17629	411;412	49;57	559292
P22515	P22515	9	9	9	Ubiquitin-activating enzyme E1 1	UBA1	sp|P22515|UBA1_YEAST Ubiquitin-activating enzyme E1 1 OS=Saccharomyces cerevisiae (strain ATCC 204508 / S288c) GN=UBA1 PE=1 SV=2	1	9	9	9	14.6	14.6	14.6	114.26	1024	1024	0	73.344	2.5608	1.175	14.658	9	1	Leave out requantified	196650000	48150000	148500000				426	4709;5385;5553;5749;6273;6375;6718;7100;7396	True;True;True;True;True;True;True;True;True	4784;5473;5658;5861;6400;6502;6848;7248;7552	6016;6848;7094;7373;8057;8183;8611;9116;9497	10853;12361;12362;12793;13286;14468;14657;14658;14659;15340;16252;16892;16893;16894	10853;12361;12793;13286;14468;14657;15340;16252;16894	413;414;415;416	34;63;389;765	559292
P22517	P22517	1	1	1	Calcium/calmodulin-dependent protein kinase II	CMK2	sp|P22517|KCC2_YEAST Calcium/calmodulin-dependent protein kinase II OS=Saccharomyces cerevisiae (strain ATCC 204508 / S288c) GN=CMK2 PE=1 SV=2	1	1	1	1	1.8	1.8	1.8	50.447	447	447	0.0025419	6.7013	NaN	NaN	NaN	1	1	Median	21660000	4812700	16847000				427	740	TRUE	758	963	1882	1882			559292
P22579	P22579	12	12	12	Transcriptional regulatory protein SIN3	SIN3	sp|P22579|SIN3_YEAST Transcriptional regulatory protein SIN3 OS=Saccharomyces cerevisiae (strain ATCC 204508 / S288c) GN=SIN3 PE=1 SV=2	1	12	12	12	10.4	10.4	10.4	174.84	1536	1536	0	79.042	1.2312	0.57695	31.93	11	3	Leave out requantified	136890000	53366000	83525000				428	764;1719;1808;3254;5436;6096;6421;6998;7229;7451;7901;9193	True;True;True;True;True;True;True;True;True;True;True;True	782;1752;1843;3311;5524;6220;6548;7143;7380;7607;8070;9390	993;2250;2369;4188;6909;7825;8233;8988;9274;9573;10168;11794	1939;4057;4262;4263;7656;7657;12469;14075;14734;14735;16041;16502;17048;18233;21228;21229	1939;4057;4262;7656;12469;14075;14734;16041;16502;17048;18233;21229			559292
P22696	P22696	3	3	3	Peptidyl-prolyl cis-trans isomerase ESS1	ESS1	sp|P22696|ESS1_YEAST Peptidyl-prolyl cis-trans isomerase ESS1 OS=Saccharomyces cerevisiae (strain ATCC 204508 / S288c) GN=ESS1 PE=1 SV=3	1	3	3	3	22.9	22.9	22.9	19.404	170	170	0	22.629	3.3911	1.3254	30.654	3	0	Leave out requantified	192860000	48061000	144800000				429	3292;7838;8242	True;True;True	3349;8004;8418	4234;10087;10603	7728;18095;19082;19083	7728;18095;19082			559292
P22768	P22768	6	6	6	Argininosuccinate synthase	ARG1	sp|P22768|ASSY_YEAST Argininosuccinate synthase OS=Saccharomyces cerevisiae (strain ATCC 204508 / S288c) GN=ARG1 PE=1 SV=3	1	6	6	6	27.1	27.1	27.1	46.927	420	420	0	53.268	1.9649	0.90409	36.141	6	5	Median	126840000	32430000	94411000				430	220;292;956;1046;4781;7723	True;True;True;True;True;True	230;303;976;1066;4856;4857;7887	290;380;1246;1356;6106;6107;9928	549;729;2357;2548;11035;11036;11037;17793	549;729;2357;2548;11036;17793	417	213	559292
P22803	P22803	5	4	4	Thioredoxin-2	TRX2	sp|P22803|TRX2_YEAST Thioredoxin-2 OS=Saccharomyces cerevisiae (strain ATCC 204508 / S288c) GN=TRX2 PE=1 SV=3	1	5	4	4	58.7	51	51	11.204	104	104	0	40.796	1.6474	0.62079	16.288	5	1	Leave out requantified	718300000	216730000	501570000				431	137;2237;2323;5502;6687	True;True;True;False;True	143;144;2283;2369;5601;6816	182;183;2905;3020;7015;7016;8570	358;359;360;5246;5247;5456;5457;12662;12663;12664;12665;12666;15276;15277;15278;15279;15280;15281	359;5246;5457;12664;15278	408;409;418	36;40;73	559292
P22804	P22804	1	1	1	Protein transport protein BET1	BET1	sp|P22804|BET1_YEAST Protein transport protein BET1 OS=Saccharomyces cerevisiae (strain ATCC 204508 / S288c) GN=BET1 PE=1 SV=1	1	1	1	1	19	19	19	15.72	142	142	0.0025407	6.6892	NaN	NaN	NaN	1	1	Median	10588000	2087000	8500800				432	4497	TRUE	4569	5764	10425	10425	419;420	62;65	559292
P22855	P22855	2	2	2	Alpha-mannosidase	AMS1	sp|P22855|MAN1_YEAST Alpha-mannosidase OS=Saccharomyces cerevisiae (strain ATCC 204508 / S288c) GN=AMS1 PE=1 SV=2	1	2	2	2	2.3	2.3	2.3	124.5	1083	1083	0	10.632	0.55505	0.32777	331.2	2	2	Median	30350000	22232000	8118300				433	4361;8130	True;True	4431;8305	5606;10457	10181;18817	10181;18817			559292
P22936	P22936	7	7	7	DNA-(apurinic or apyrimidinic site) lyase 1	APN1	sp|P22936|APN1_YEAST DNA-(apurinic or apyrimidinic site) lyase 1 OS=Saccharomyces cerevisiae (strain ATCC 204508 / S288c) GN=APN1 PE=1 SV=4	1	7	7	7	21.8	21.8	21.8	41.439	367	367	0	47.827	2.3292	1.0653	10.995	6	2	Leave out requantified	73798000	24665000	49133000				434	1592;2194;3994;6344;6811;8808;9044	True;True;True;True;True;True;True	1624;2240;4055;6471;6949;8999;9237	2086;2850;5122;8142;8748;11315;11611	3796;5147;9319;14591;14592;15586;20397;20930	3796;5147;9319;14591;15586;20397;20930	421;422	160;180	559292
P22943	P22943	4	4	4	12 kDa heat shock protein	HSP12	sp|P22943|HSP12_YEAST 12 kDa heat shock protein OS=Saccharomyces cerevisiae (strain ATCC 204508 / S288c) GN=HSP12 PE=1 SV=1	1	4	4	4	50.5	50.5	50.5	11.693	109	109	0	39.333	4.3184	1.7441	9.2723	7	0	Leave out requantified	355400000	66442000	288960000				435	1103;3095;4964;4965	True;True;True;True	1127;3147;5045;5046	1456;1457;3960;3961;6326;6327;6328	2707;2708;2709;2710;7106;7107;7108;7109;11427;11428;11429;11430	2707;7109;11427;11428	423	82	559292
P23201	P23201	16	16	16	Protein SPA2	SPA2	sp|P23201|SPA2_YEAST Protein SPA2 OS=Saccharomyces cerevisiae (strain ATCC 204508 / S288c) GN=SPA2 PE=1 SV=1	1	16	16	16	18.3	18.3	18.3	163.14	1466	1466	0	156.38	2.8056	1.1925	34.92	18	7	Leave out requantified	313120000	92673000	220440000				436	638;668;1182;1882;2992;3161;3763;3852;3906;4399;5737;6102;6177;6872;7167;8675	True;True;True;True;True;True;True;True;True;True;True;True;True;True;True;True	655;685;1206;1921;3044;3217;3822;3912;3966;4470;5848;6226;6304;7013;7317;8862	835;872;1558;2457;3834;4063;4064;4823;4941;4942;5008;5654;7358;7833;7945;8821;9197;11148	1608;1690;2867;4428;6852;7373;7374;7375;8762;8963;8964;8965;9073;10261;13262;14091;14280;15716;16373;16374;20102	1608;1690;2867;4428;6852;7374;8762;8964;9073;10261;13262;14091;14280;15716;16373;20102	424;425;426;427	289;886;913;940	559292
P23202	P23202	1	1	1	Transcriptional regulator URE2	URE2	sp|P23202|URE2_YEAST Transcriptional regulator URE2 OS=Saccharomyces cerevisiae (strain ATCC 204508 / S288c) GN=URE2 PE=1 SV=1	1	1	1	1	2.3	2.3	2.3	40.27	354	354	0.0025316	6.6547	NaN	NaN	NaN	1	1	Median	14312000	3705400	10606000				437	3447	TRUE	3505	4419	8037	8037			559292
P23248	P23248	12	3	3	40S ribosomal protein S1-B	RPS1B	sp|P23248|RS3A2_YEAST 40S ribosomal protein S1-B OS=Saccharomyces cerevisiae (strain ATCC 204508 / S288c) GN=RPS1B PE=1 SV=3	1	12	3	3	57.6	13.3	13.3	28.812	255	255	0	35.483	1.695	1.5979	69.765	4	1	Linear	2716800000	1016600000	1700200000				438	468;934;2247;2378;3023;4294;4753;5133;5902;8317;8564;8786	False;False;False;False;False;True;False;False;False;True;True;False	483;954;2293;2425;2426;3075;4359;4828;5215;6019;6020;8497;8748;8977	605;606;1215;2915;3082;3083;3084;3085;3086;3870;5511;5512;6072;6537;7566;7567;7568;10709;11016;11288;11289;11290;11291;11292	1181;1182;1183;1184;2311;5259;5260;5261;5262;5263;5264;5265;5577;5578;5579;5580;5581;5582;5583;5584;5585;5586;5587;5588;5589;6922;6923;10021;10022;10023;10024;10966;10967;10968;10969;10970;11792;11793;11794;13599;13600;13601;13602;13603;13604;13605;13606;19307;19861;19862;19863;19864;19865;20353;20354;20355;20356;20357;20358;20359;20360;20361;20362;20363;20364;20365;20366	1181;2311;5260;5582;6922;10024;10966;11792;13604;19307;19862;20366	428;429	103;229	559292
P23254	P23254	9	9	9	Transketolase 1	TKL1	sp|P23254|TKT1_YEAST Transketolase 1 OS=Saccharomyces cerevisiae (strain ATCC 204508 / S288c) GN=TKL1 PE=1 SV=4	1	9	9	9	18.8	18.8	18.8	73.805	680	680	0	105.26	2.7298	0.97615	28.646	10	2	Leave out requantified	1254300000	305530000	948800000				439	2444;2885;4649;5068;5158;6853;7671;7692;7881	True;True;True;True;True;True;True;True;True	2492;2937;4721;5150;5240;6994;7834;7855;8050	3177;3708;5939;6452;6566;8800;8801;9867;9889;9890;10144	5742;6640;6641;10712;10713;11652;11653;11654;11655;11848;15684;15685;15686;15687;15688;17651;17652;17653;17697;17698;18182;18183	5742;6641;10712;11654;11848;15688;17652;17698;18183			559292
P23291	P23291	1	1	1	Casein kinase I homolog 1	YCK1	sp|P23291|KC11_YEAST Casein kinase I homolog 1 OS=Saccharomyces cerevisiae (strain ATCC 204508 / S288c) GN=YCK1 PE=1 SV=1	1	1	1	1	3	3	3	61.714	538	538	0.00058241	9.6981	NaN	NaN	NaN	1	0	Median	51575000	14509000	37066000				440	4478	TRUE	4550	5743	10395;10396	10395			559292
P23292	P23292	4	4	4	Casein kinase I homolog 2	YCK2	sp|P23292|KC12_YEAST Casein kinase I homolog 2 OS=Saccharomyces cerevisiae (strain ATCC 204508 / S288c) GN=YCK2 PE=1 SV=1	1	4	4	4	14.1	14.1	14.1	62.078	546	546	0	39.392	2.9	1.5821	39.602	5	1	Leave out requantified	47780000	12421000	35359000				441	4479;8259;8535;9093	True;True;True;True	4551;8435;8719;9286	5744;10629;10983;11669;11670	10397;19128;19797;21023;21024	10397;19128;19797;21023	430	221	559292
P23301	P23301	9	9	7	Eukaryotic translation initiation factor 5A-1	HYP2	sp|P23301|IF5A1_YEAST Eukaryotic translation initiation factor 5A-1 OS=Saccharomyces cerevisiae (strain ATCC 204508 / S288c) GN=HYP2 PE=1 SV=3	1	9	9	7	82.2	82.2	65.6	17.114	157	157	0	252.33	2.2696	1.0416	18.686	33	8	Leave out requantified	9776600000	2992900000	6783700000				442	458;814;1055;4172;5750;6598;6599;6720;8260	True;True;True;True;True;True;True;True;True	473;833;1078;1079;4233;4234;5862;6726;6727;6728;6850;8436	592;593;1055;1056;1374;1375;1376;1377;1378;1379;1380;1381;1382;1383;1384;1385;1386;1387;1388;1389;1390;1391;1392;5351;5352;5353;5354;5355;7374;7375;8455;8456;8457;8458;8614;8615;10630;10631;10632;10633	1148;1149;1150;1151;1152;1153;1154;1155;1156;2034;2035;2036;2037;2570;2571;2572;2573;2574;2575;2576;2577;2578;2579;2580;2581;2582;2583;2584;2585;2586;2587;2588;2589;2590;2591;2592;2593;2594;2595;2596;2597;2598;2599;2600;2601;2602;2603;2604;2605;2606;9764;9765;9766;9767;9768;9769;9770;9771;9772;9773;9774;9775;9776;9777;9778;13287;13288;13289;15071;15072;15073;15074;15075;15076;15077;15078;15345;15346;15347;19129;19130;19131;19132;19133;19134;19135;19136;19137;19138;19139;19140;19141;19142;19143;19144;19145;19146;19147	1148;2034;2595;9776;13288;15072;15077;15346;19131	359;360;431;432;433;434	21;80;103;105;135;142	559292
P23369	P23369	3	3	3	54S ribosomal protein L25, mitochondrial	MRPL25	sp|P23369|RM25_YEAST 54S ribosomal protein L25, mitochondrial OS=Saccharomyces cerevisiae (strain ATCC 204508 / S288c) GN=MRPL25 PE=1 SV=2	1	3	3	3	18.5	18.5	18.5	18.587	157	157	0	21.63	0.94796	0.43974	136.28	3	1	Median	207000000	167670000	39334000				443	261;4273;6541	True;True;True	272;4336;6669	345;5482;8375	679;9965;9966;14945;14946	679;9966;14946			559292
P23503	P23503	2	2	2	Cytosolic Fe-S cluster assembly factor NAR1	NAR1	sp|P23503|NAR1_YEAST Cytosolic Fe-S cluster assembly factor NAR1 OS=Saccharomyces cerevisiae (strain ATCC 204508 / S288c) GN=NAR1 PE=1 SV=2	1	2	2	2	5.5	5.5	5.5	54.15	491	491	0	13.531	2.4217	1.3771	13.778	2	0	Median	14236000	3727400	10508000				444	4509;6401	True;True	4581;6528	5776;8211	10451;14701	10451;14701			559292
P23542	P23542	5	5	5	Aspartate aminotransferase, cytoplasmic	AAT2	sp|P23542|AATC_YEAST Aspartate aminotransferase, cytoplasmic OS=Saccharomyces cerevisiae (strain ATCC 204508 / S288c) GN=AAT2 PE=1 SV=3	1	5	5	5	20.3	20.3	20.3	46.057	418	418	0	44.343	3.4745	1.3934	24.941	5	1	Leave out requantified	149260000	37611000	111650000				445	4741;4848;5770;7001;7523	True;True;True;True;True	4816;4926;5882;7146;7681	6057;6185;7400;8991;9674	10945;11155;11156;13333;16046;16047;17240	10945;11155;13333;16046;17240			559292
P23585	P23585	1	1	1	High-affinity glucose transporter HXT2	HXT2	sp|P23585|HXT2_YEAST High-affinity glucose transporter HXT2 OS=Saccharomyces cerevisiae (strain ATCC 204508 / S288c) GN=HXT2 PE=1 SV=1	1	1	1	1	2	2	2	59.84	541	541	0.00055371	7.9284	NaN	NaN	NaN	1	1	Median	22088000	6983400	15105000				446	4564	TRUE	4636	5839	10555;10556	10556			559292
P23594	P23594	1	1	1	Serine/threonine-protein phosphatase PP2A-1 catalytic subunit	PPH21	sp|P23594|PP2A1_YEAST Serine/threonine-protein phosphatase PP2A-1 catalytic subunit OS=Saccharomyces cerevisiae (strain ATCC 204508 / S288c) GN=PPH21 PE=1 SV=1	1	1	1	1	4.9	4.9	4.9	41.937	369	369	0	13.617	3.0333	1.4282	3.0061	2	0	Median	25944000	6885400	19058000				447	5489	TRUE	5583	6989;6990	12612;12613;12614	12612	435	205	559292
P23615	P23615	14	14	14	Transcription elongation factor SPT6	SPT6	sp|P23615|SPT6_YEAST Transcription elongation factor SPT6 OS=Saccharomyces cerevisiae (strain ATCC 204508 / S288c) GN=SPT6 PE=1 SV=1	1	14	14	14	12.2	12.2	12.2	168.29	1451	1451	0	108.53	2.3076	1.2019	31.752	13	2	Leave out requantified	238460000	68220000	170240000				448	1022;1407;3498;3880;4561;5364;5708;6432;8056;8384;8518;8833;9191;9192	True;True;True;True;True;True;True;True;True;True;True;True;True;True	1042;1436;3556;3940;4633;5452;5819;6559;8229;8565;8702;9024;9388;9389	1325;1838;4480;4978;5836;6823;7322;8244;10367;10791;10962;10963;11342;11792;11793	2502;3353;8146;9031;9032;10550;12295;13200;14750;18664;18665;19459;19460;19766;19767;19768;20443;21226;21227	2502;3353;8146;9031;10550;12295;13200;14750;18664;19459;19768;20443;21226;21227	436	484	559292
P23638	P23638	2	2	2	Proteasome subunit alpha type-3	PRE9	sp|P23638|PSA3_YEAST Proteasome subunit alpha type-3 OS=Saccharomyces cerevisiae (strain ATCC 204508 / S288c) GN=PRE9 PE=1 SV=1	1	2	2	2	9.3	9.3	9.3	28.714	258	258	0	20.451	1.5808	0.60434	4.0061	2	1	Median	50812000	19143000	31670000				449	8108;8635	True;True	8283;8822	10431;10432;11102	18780;18781;20014;20015	18781;20014			559292
P23639	P23639	6	6	6	Proteasome subunit alpha type-2	PRE8	sp|P23639|PSA2_YEAST Proteasome subunit alpha type-2 OS=Saccharomyces cerevisiae (strain ATCC 204508 / S288c) GN=PRE8 PE=1 SV=1	1	6	6	6	31.2	31.2	31.2	27.162	250	250	0	44.77	2.1031	0.74018	10.997	6	1	Leave out requantified	203180000	66713000	136470000				450	584;4655;4946;6291;7293;8577	True;True;True;True;True;True	600;4727;5026;6418;7445;8762	764;5945;6303;8077;9350;11034	1474;10720;10721;11385;11386;11387;14490;14491;14492;16618;19902;19903	1474;10720;11387;14490;16618;19903	437;438	57;78	559292
P23641	P23641	1	1	1	Mitochondrial phosphate carrier protein;Mitochondrial phosphate carrier protein, N-terminally processed	MIR1	sp|P23641|MPCP_YEAST Mitochondrial phosphate carrier protein OS=Saccharomyces cerevisiae (strain ATCC 204508 / S288c) GN=MIR1 PE=1 SV=1	1	1	1	1	5.5	5.5	5.5	32.812	311	311	0.00052576	7.1715	NaN	NaN	NaN	1	1	Median	4517800	1218200	3299600				451	1522	TRUE	1552	1990	3626;3627	3626			559292
P23643	P23643	3	3	3	Vacuolar protein sorting-associated protein 3	VPS3	sp|P23643|VPS3_YEAST Vacuolar protein sorting-associated protein 3 OS=Saccharomyces cerevisiae (strain ATCC 204508 / S288c) GN=VPS3 PE=1 SV=1	1	3	3	3	4	4	4	116.92	1011	1011	0	19.589	6.2577	3.0759	125.99	2	2	Median	28011000	1826100	26185000				452	5022;6740;7217	True;True;True	5103;6875;7367	6395;8650;9258	11560;15407;16476	11560;15407;16476			559292
P23644	P23644	1	1	1	Mitochondrial import receptor subunit TOM40	TOM40	sp|P23644|TOM40_YEAST Mitochondrial import receptor subunit TOM40 OS=Saccharomyces cerevisiae (strain ATCC 204508 / S288c) GN=TOM40 PE=1 SV=1	1	1	1	1	4.7	4.7	4.7	42.038	387	387	0	14.183	NaN	NaN	NaN	1	0	Median	9078800	2599600	6479300				453	2982	TRUE	3034	3822	6834;6835;6836	6834			559292
P23724	P23724	1	1	1	Proteasome subunit beta type-6	PRE7	sp|P23724|PSB6_YEAST Proteasome subunit beta type-6 OS=Saccharomyces cerevisiae (strain ATCC 204508 / S288c) GN=PRE7 PE=1 SV=1	1	1	1	1	3.7	3.7	3.7	26.871	241	241	0.0015593	7.0173	NaN	NaN	NaN	1	0	Median	65643000	24545000	41098000				454	9048	TRUE	9241	11615	20936;20937	20936			559292
P23776	P23776	3	3	3	Glucan 1,3-beta-glucosidase I/II	EXG1	sp|P23776|EXG1_YEAST Glucan 1,3-beta-glucosidase I/II OS=Saccharomyces cerevisiae (strain ATCC 204508 / S288c) GN=EXG1 PE=1 SV=1	1	3	3	3	13.4	13.4	13.4	51.31	448	448	0	63.361	3.5208	1.2973	7.6271	4	2	Median	202490000	41501000	160990000				455	2531;5664;8702	True;True;True	2579;5773;8891	3280;3281;7265;11190	5904;5905;5906;5907;13120;20176	5906;13120;20176			559292
P23968	P23968	2	2	2	V-type proton ATPase subunit c	VMA16	sp|P23968|VATO_YEAST V-type proton ATPase subunit c OS=Saccharomyces cerevisiae (strain ATCC 204508 / S288c) GN=VMA16 PE=1 SV=1	1	2	2	2	11.7	11.7	11.7	22.595	213	213	0	16.452	8.2542	3.1251	126.2	2	2	Median	90392000	2359400	88033000				456	4604;5291	True;True	4676;5377	5886;6726;6727	10626;12109;12110	10626;12110	439	133	559292
P24000	P24000	7	2	2	60S ribosomal protein L24-B	RPL24B	sp|P24000|RL24B_YEAST 60S ribosomal protein L24-B OS=Saccharomyces cerevisiae (strain ATCC 204508 / S288c) GN=RPL24B PE=1 SV=1	1	7	2	2	23.2	7.7	7.7	17.547	155	155	0	16.419	0.85673	0.31434	17.247	6	0	Leave out requantified	488570000	262010000	226570000				457	505;2918;2919;4131;4132;5513;8193	False;False;False;False;False;True;True	520;2970;2971;4192;4193;5613;5614;8368	652;3748;3749;5306;5307;7037;7038;7039;7040;7041;7042;10534	1268;1269;6714;6715;6716;6717;6718;6719;6720;9695;9696;9697;12696;12697;12698;12699;12700;12701;12702;12703;12704;12705;12706;12707;18942;18943;18944;18945	1269;6717;6719;9696;9697;12702;18942	440	1	559292
P24031	P24031	1	1	1	Constitutive acid phosphatase	PHO3	sp|P24031|PPA3_YEAST Constitutive acid phosphatase OS=Saccharomyces cerevisiae (strain ATCC 204508 / S288c) GN=PHO3 PE=1 SV=2	1	1	1	1	2.4	2.4	2.4	52.776	467	467	0.00057803	9.3802	NaN	NaN	NaN	1	1	Median	22782000	5594100	17187000				458	8874	TRUE	9065	11404	20556	20556			559292
P24276	P24276	6	6	6	Protein SSD1	SSD1	sp|P24276|SSD1_YEAST Protein SSD1 OS=Saccharomyces cerevisiae (strain ATCC 204508 / S288c) GN=SSD1 PE=1 SV=1	1	6	6	6	7.5	7.5	7.5	139.95	1250	1250	0	42.652	1.193	0.50805	34.526	6	2	Leave out requantified	119040000	59027000	60010000				459	645;1396;2513;3417;4291;4606	True;True;True;True;True;True	662;1424;2561;3475;4356;4678	842;1826;3257;4384;5508;5888	1620;3334;5870;7976;10018;10628;10629	1620;3334;5870;7976;10018;10629	441	1023	559292
P24280	P24280	4	4	4	SEC14 cytosolic factor	SEC14	sp|P24280|SEC14_YEAST SEC14 cytosolic factor OS=Saccharomyces cerevisiae (strain ATCC 204508 / S288c) GN=SEC14 PE=1 SV=3	1	4	4	4	17.4	17.4	17.4	34.9	304	304	0	30.436	3.3241	1.2034	1.4183	5	0	Leave out requantified	205700000	51563000	154130000				460	895;2754;6323;8980	True;True;True;True	915;2803;6450;9172	1160;3538;3539;8118;11535	2215;6370;6371;6372;6373;14551;20753;20754	2215;6372;14551;20754	442;443	134;303	559292
P24783	P24783	2	2	2	ATP-dependent RNA helicase DBP2	DBP2	sp|P24783|DBP2_YEAST ATP-dependent RNA helicase DBP2 OS=Saccharomyces cerevisiae (strain ATCC 204508 / S288c) GN=DBP2 PE=1 SV=1	1	2	2	2	3.7	3.7	3.7	60.999	546	546	0	14.677	0.77043	0.30754	19.238	2	1	Median	50738000	28638000	22099000				461	7756;9018	True;True	7920;9211	9974;11583	17891;17892;20882;20883	17891;20883			559292
P25037	P25037	5	5	5	Ubiquitin carboxyl-terminal hydrolase 1	UBP1	sp|P25037|UBP1_YEAST Ubiquitin carboxyl-terminal hydrolase 1 OS=Saccharomyces cerevisiae (strain ATCC 204508 / S288c) GN=UBP1 PE=1 SV=2	1	5	5	5	9.4	9.4	9.4	92.768	809	809	0	32.013	2.7343	1.3432	17.962	7	2	Leave out requantified	95921000	23655000	72266000				462	2404;2685;4491;6796;6963	True;True;True;True;True	2452;2734;4563;6934;7107	3120;3121;3458;5757;8728;8729;8942	5653;5654;6237;10415;15555;15556;15557;15949	5653;6237;10415;15555;15949			559292
P25038	P25038	1	1	1	Translation initiation factor IF-2, mitochondrial	IFM1	sp|P25038|IF2M_YEAST Translation initiation factor IF-2, mitochondrial OS=Saccharomyces cerevisiae (strain ATCC 204508 / S288c) GN=IFM1 PE=1 SV=2	1	1	1	1	1.9	1.9	1.9	75.656	676	676	0.00053476	7.3636	NaN	NaN	NaN	1	0	Median	8267500	3463100	4804400				463	3515	TRUE	3573	4500	8182	8182			559292
P25039	P25039	3	3	3	Elongation factor G, mitochondrial	MEF1	sp|P25039|EFGM_YEAST Elongation factor G, mitochondrial OS=Saccharomyces cerevisiae (strain ATCC 204508 / S288c) GN=MEF1 PE=1 SV=2	1	3	3	3	2.1	2.1	2.1	84.573	761	761	0	18.744	3.2015	1.324	2.9908	2	1	Median	37666000	8776900	28889000				464	1826;1827;8416	True;True;True	1862;1863;8597	2390;2391;10827	4293;4294;19541;19542	4293;4294;19541			559292
P25040	P25040	3	3	3	20S rRNA accumulation protein 4	TSR4	sp|P25040|TSR4_YEAST 20S rRNA accumulation protein 4 OS=Saccharomyces cerevisiae (strain ATCC 204508 / S288c) GN=TSR4 PE=1 SV=2	1	3	3	3	9.1	9.1	9.1	45.993	408	408	0	20.683	3.1316	1.2826	19.843	3	1	Median	54929000	14385000	40544000				465	2113;4677;8765	True;True;True	2159;4750;8954	2749;5974;11257	4946;10774;20294	4946;10774;20294			559292
P25045	P25045	1	1	1	Serine palmitoyltransferase 1	LCB1	sp|P25045|LCB1_YEAST Serine palmitoyltransferase 1 OS=Saccharomyces cerevisiae (strain ATCC 204508 / S288c) GN=LCB1 PE=1 SV=2	1	1	1	1	1.6	1.6	1.6	62.206	558	558	0.0098592	5.8792	NaN	NaN	NaN	1	0	Median	2560100	772460	1787600				466	213	TRUE	222	276	521;522	522			559292
P25087	P25087	6	6	6	Sterol 24-C-methyltransferase	ERG6	sp|P25087|ERG6_YEAST Sterol 24-C-methyltransferase OS=Saccharomyces cerevisiae (strain ATCC 204508 / S288c) GN=ERG6 PE=1 SV=4	1	6	6	6	17.5	17.5	17.5	43.43	383	383	0	66.131	2.4287	0.92866	8.3342	9	1	Leave out requantified	296550000	85344000	211210000				467	2232;4529;4636;5447;7639;9076	True;True;True;True;True;True	2278;4601;4708;5537;7799;9269	2896;2897;5798;5925;6928;6929;9819;9820;11647	5220;5221;5222;5223;5224;5225;10488;10489;10683;10684;12505;12506;17542;17543;17544;20984;20985	5223;10489;10684;12506;17544;20984	444;445;446	32;171;181	559292
P25293	P25293	7	7	7	Nucleosome assembly protein	NAP1	sp|P25293|NAP1_YEAST Nucleosome assembly protein OS=Saccharomyces cerevisiae (strain ATCC 204508 / S288c) GN=NAP1 PE=1 SV=2	1	7	7	7	37.4	37.4	37.4	47.884	417	417	0	95.813	2.9528	1.0917	35.117	11	3	Leave out requantified	413050000	108490000	304560000				468	1600;3009;3536;3822;3936;5761;7281	True;True;True;True;True;True;True	1633;3061;3594;3882;3997;5873;7432;7433	2096;2097;3852;3853;4525;4902;5049;5050;7388;9336;9337	3817;3818;3819;6890;6891;8244;8898;8899;9168;9169;9170;13310;16596;16597;16598	3817;6890;8244;8898;9168;13310;16596	447;448	13;117	559292
P25294	P25294	10	10	10	Protein SIS1	SIS1	sp|P25294|SIS1_YEAST Protein SIS1 OS=Saccharomyces cerevisiae (strain ATCC 204508 / S288c) GN=SIS1 PE=1 SV=1	1	10	10	10	27.6	27.6	27.6	37.59	352	352	0	88.662	2.0899	0.83154	18.14	11	1	Leave out requantified	1061100000	518660000	542470000				469	1731;2079;5415;5416;6552;6560;7778;8147;8960;8996	True;True;True;True;True;True;True;True;True;True	1764;2124;5503;5504;6680;6688;7944;8322;9152;9188	2265;2266;2706;6884;6885;6886;8390;8399;10008;10480;11512;11555	4078;4079;4852;4853;12422;12423;12424;12425;14974;14975;14976;14987;14988;17955;17956;18859;20719;20793;20794	4078;4852;12423;12425;14976;14987;17955;18859;20719;20793			559292
P25298	P25298	1	1	1	mRNA 3-end-processing protein RNA14	RNA14	sp|P25298|RNA14_YEAST mRNA 3-end-processing protein RNA14 OS=Saccharomyces cerevisiae (strain ATCC 204508 / S288c) GN=RNA14 PE=1 SV=2	1	1	1	1	2.7	2.7	2.7	79.959	677	677	0.00056625	8.5795	1.6164	0.69813	4.4583	2	0	Median	23435000	9394300	14040000				470	5357	TRUE	5445	6815;6816	12281;12282	12282			559292
P25299	P25299	1	1	1	mRNA 3-end-processing protein RNA15	RNA15	sp|P25299|RNA15_YEAST mRNA 3-end-processing protein RNA15 OS=Saccharomyces cerevisiae (strain ATCC 204508 / S288c) GN=RNA15 PE=1 SV=1	1	1	1	1	11.5	11.5	11.5	32.79	296	296	0.0081888	6.1603	1.5759	0.82878	14.295	2	2	Median	15762000	4219500	11542000				471	8109	TRUE	8284	10433;10434	18782;18783	18783			559292
P25303	P25303	3	3	3	DnaJ-related protein SCJ1	SCJ1	sp|P25303|SCJ1_YEAST DnaJ-related protein SCJ1 OS=Saccharomyces cerevisiae (strain ATCC 204508 / S288c) GN=SCJ1 PE=1 SV=2	1	3	3	3	10.9	10.9	10.9	41.543	377	377	0	30.957	1.7179	0.63605	20.626	3	2	Median	95901000	35634000	60267000				472	2490;2997;4026	True;True;True	2538;3049;4087	3233;3840;5164;5165	5829;5830;6870;9390;9391	5829;6870;9390			559292
P25332	P25332	1	1	1	Probable ribokinase	RBK1	sp|P25332|RBSK_YEAST Ribokinase OS=Saccharomyces cerevisiae (strain ATCC 204508 / S288c) GN=RBK1 PE=1 SV=2	1	1	1	1	3	3	3	36.924	333	333	0.00053022	7.237	NaN	NaN	NaN	1	0	Median	2606600	824070	1782500				473	2760	TRUE	2809	3546	6390	6390	449	323	559292
P25339	P25339	3	3	3	Pumilio homology domain family member 4	PUF4	sp|P25339|PUF4_YEAST Pumilio homology domain family member 4 OS=Saccharomyces cerevisiae (strain ATCC 204508 / S288c) GN=PUF4 PE=1 SV=2	1	3	3	3	6.6	6.6	6.6	97.797	888	888	0	20.361	1.8422	0.86244	33.106	4	1	Leave out requantified	44647000	14977000	29670000				474	8;855;8399	True;True;True	9;874;8580	10;1107;10806;10807	18;2115;19491;19492;19493	18;2115;19493	450	231	559292
P25340	P25340	1	1	1	Delta(24(24(1)))-sterol reductase	ERG4	sp|P25340|ERG4_YEAST Delta(24(24(1)))-sterol reductase OS=Saccharomyces cerevisiae (strain ATCC 204508 / S288c) GN=ERG4 PE=1 SV=2	1	1	1	1	2.1	2.1	2.1	56.039	473	473	0.00053333	7.3028	NaN	NaN	NaN	1	0	Median	12915000	4619900	8295600				475	6433	TRUE	6560	8245	14751	14751			559292
P25342	P25342	1	1	1	Cell division control protein 10	CDC10	sp|P25342|CDC10_YEAST Cell division control protein 10 OS=Saccharomyces cerevisiae (strain ATCC 204508 / S288c) GN=CDC10 PE=1 SV=1	1	1	1	1	3.4	3.4	3.4	37.024	322	322	0.0081496	6.0918	NaN	NaN	NaN	1	0	Median	12108000	3217700	8889800				476	1879	TRUE	1918	2454	4424;4425	4425			559292
P25343	P25343	6	6	6	Reduced viability upon starvation protein 161	RVS161	sp|P25343|RV161_YEAST Reduced viability upon starvation protein 161 OS=Saccharomyces cerevisiae (strain ATCC 204508 / S288c) GN=RVS161 PE=1 SV=1	1	6	6	6	26.4	26.4	26.4	30.25	265	265	0	41.566	3.6295	1.2884	20.402	5	3	Linear	153090000	37254000	115840000				477	932;1685;2671;5565;6348;7566	True;True;True;True;True;True	952;1718;2720;5671;6475;7724	1213;2206;3442;7107;8146;9722	2308;3983;6206;12811;14596;17321	2308;3983;6206;12811;14596;17321			559292
P25349	P25349	4	4	4	Flavoprotein-like protein YCP4	YCP4	sp|P25349|YCP4_YEAST Flavoprotein-like protein YCP4 OS=Saccharomyces cerevisiae (strain ATCC 204508 / S288c) GN=YCP4 PE=1 SV=1	1	4	4	4	29.6	29.6	29.6	26.35	247	247	0	43.824	2.6141	1.0114	77.634	6	4	Median	287010000	79985000	207020000				478	30;73;3345;5539	True;True;True;True	31;75;3403;5641;5642	38;92;4301;7073;7074;7075	72;177;7847;12757;12758;12759	72;177;7847;12759	451	50	559292
P25353	P25353	3	3	3	Ectonucleotide pyrophosphatase/phosphodiesterase 1;Alkaline phosphodiesterase 1;Nucleotide pyrophosphatase	NPP1	sp|P25353|NPP1_YEAST Ectonucleotide pyrophosphatase/phosphodiesterase 1 OS=Saccharomyces cerevisiae (strain ATCC 204508 / S288c) GN=NPP1 PE=1 SV=2	1	3	3	3	5.8	5.8	5.8	84.733	742	742	0	31.58	5.3862	1.9682	46.962	5	3	Median	108660000	19267000	89389000				479	1190;1379;8798	True;True;True	1214;1407;8989	1567;1568;1806;1807;11304	2878;2879;3293;3294;20383	2879;3293;20383	452;453	452;453	559292
P25358	P25358	1	1	1	Elongation of fatty acids protein 2	ELO2	sp|P25358|ELO2_YEAST Elongation of fatty acids protein 2 OS=Saccharomyces cerevisiae (strain ATCC 204508 / S288c) GN=ELO2 PE=1 SV=1	1	1	1	1	2.9	2.9	2.9	40.002	347	347	0	12.314	NaN	NaN	NaN	1	1	Median	60395000	23203000	37191000				480	8448	TRUE	8631	10870	19611	19611			559292
P25359	P25359	3	3	3	Exosome complex component RRP43	RRP43	sp|P25359|RRP43_YEAST Exosome complex component RRP43 OS=Saccharomyces cerevisiae (strain ATCC 204508 / S288c) GN=RRP43 PE=1 SV=2	1	3	3	3	12.7	12.7	12.7	44.011	394	394	0	17.742	1.4745	0.83329	43.838	3	1	Median	20825000	7798200	13026000				481	204;5959;7411	True;True;True	213;6081;7567	267;7659;9515	506;13753;16918	506;13753;16918	454	285	559292
P25360	P25360	2	2	2	Inorganic phosphate transporter PHO87	PHO87	sp|P25360|PHO87_YEAST Inorganic phosphate transporter PHO87 OS=Saccharomyces cerevisiae (strain ATCC 204508 / S288c) GN=PHO87 PE=1 SV=2	1	2	2	2	3.3	3.3	3.3	102.54	923	923	0	11.159	NaN	NaN	NaN	1	0	Median	12423000	2928900	9494300				482	5894;9066	True;True	6011;9259	7558;11637	13588;20972	13588;20972			559292
P25361	P25361	1	1	1	Uncharacterized protein YCR043C		sp|P25361|YCT3_YEAST Uncharacterized protein YCR043C OS=Saccharomyces cerevisiae (strain ATCC 204508 / S288c) GN=YCR043C PE=1 SV=1	1	1	1	1	10.2	10.2	10.2	14.779	127	127	0.0064388	6.3708	NaN	NaN	NaN	1	0	Median	35880000	15214000	20666000				483	5467	TRUE	5557	6954	12544	12544	455	115	559292
P25367	P25367	2	2	2	[PIN+] prion protein RNQ1	RNQ1	sp|P25367|RNQ1_YEAST [PIN+] prion protein RNQ1 OS=Saccharomyces cerevisiae (strain ATCC 204508 / S288c) GN=RNQ1 PE=1 SV=2	1	2	2	2	10.6	10.6	10.6	42.579	405	405	0	17.259	2.1082	0.73082	12.607	3	0	Median	253360000	80687000	172670000				484	4769;5276	True;True	4844;5362	6091;6092;6709	11012;11013;11014;11015;11016;12082	11015;12082	456	39	559292
P25368	P25368	2	2	2	Ribosomal RNA-processing protein 7	RRP7	sp|P25368|RRP7_YEAST Ribosomal RNA-processing protein 7 OS=Saccharomyces cerevisiae (strain ATCC 204508 / S288c) GN=RRP7 PE=1 SV=1	1	2	2	2	7.1	7.1	7.1	34.47	297	297	0	13.794	1.3031	0.57683	46.656	2	1	Median	40624000	17652000	22972000				485	5748;7201	True;True	5860;7351	7372;9236	13285;16439	13285;16439	457	37	559292
P25371	P25371	4	4	4	Probable ATP-dependent permease	ADP1	sp|P25371|ADP1_YEAST Probable ATP-dependent permease OS=Saccharomyces cerevisiae (strain ATCC 204508 / S288c) GN=ADP1 PE=1 SV=2	1	4	4	4	3.6	3.6	3.6	117.23	1049	1049	0	27.586	14.235	6.0641	77.774	4	4	Linear	45203000	7230600	37972000				486	382;7852;7959;8354	True;True;True;True	395;8019;8130;8535	496;10105;10237;10752	971;18118;18361;18362;19387	971;18118;18361;19387	458	438	559292
P25372	P25372	1	1	1	Thioredoxin-3, mitochondrial	TRX3	sp|P25372|TRX3_YEAST Thioredoxin-3, mitochondrial OS=Saccharomyces cerevisiae (strain ATCC 204508 / S288c) GN=TRX3 PE=1 SV=1	1	1	1	1	8.7	8.7	8.7	14.432	127	127	0.00055556	7.9588	NaN	NaN	NaN	1	0	Median	20775000	6614600	14161000				487	3571	TRUE	3629	4574	8332	8332			559292
P25373	P25373	2	2	2	Glutaredoxin-1	GRX1	sp|P25373|GLRX1_YEAST Glutaredoxin-1 OS=Saccharomyces cerevisiae (strain ATCC 204508 / S288c) GN=GRX1 PE=1 SV=1	1	2	2	2	36.4	36.4	36.4	12.38	110	110	0	16.683	NaN	NaN	NaN	1	0	Median	38707000	13351000	25356000				488	1031;3223	True;True	1051;3280	1335;4147	2516;2517;7558;7559	2517;7558			559292
P25374	P25374	5	5	5	Cysteine desulfurase, mitochondrial	NFS1	sp|P25374|NFS1_YEAST Cysteine desulfurase, mitochondrial OS=Saccharomyces cerevisiae (strain ATCC 204508 / S288c) GN=NFS1 PE=1 SV=2	1	5	5	5	15.5	15.5	15.5	54.466	497	497	0	43.431	0.97422	0.51303	26.943	5	1	Leave out requantified	75969000	33223000	42746000				489	1573;1621;1700;4032;4426	True;True;True;True;True	1605;1654;1733;4093;4498	2061;2121;2222;5171;5685	3753;3754;3857;4014;9402;10315;10316	3754;3857;4014;9402;10315	459	174	559292
P25375	P25375	3	3	3	Saccharolysin	PRD1	sp|P25375|PRTD_YEAST Saccharolysin OS=Saccharomyces cerevisiae (strain ATCC 204508 / S288c) GN=PRD1 PE=1 SV=1	1	3	3	3	5.6	5.6	5.6	81.933	712	712	0	18.92	2.6571	1.2932	8.5488	3	1	Median	22880000	5528700	17351000				490	2278;3772;6201	True;True;True	2324;3831;6328	2955;4835;7974	5340;8792;14333	5340;8792;14333			559292
P25382	P25382	2	2	2	Ribosome assembly protein 4	RSA4	sp|P25382|NLE1_YEAST Ribosome assembly protein 4 OS=Saccharomyces cerevisiae (strain ATCC 204508 / S288c) GN=RSA4 PE=1 SV=3	1	2	2	2	4.1	4.1	4.1	57.025	515	515	0	11.445	2.0404	0.80339	4.3753	2	0	Median	41741000	12936000	28805000				491	1063;1435	True;True	1087;1464	1401;1875	2621;3419	2621;3419			559292
P25386	P25386	21	21	21	Intracellular protein transport protein USO1	USO1	sp|P25386|USO1_YEAST Intracellular protein transport protein USO1 OS=Saccharomyces cerevisiae (strain ATCC 204508 / S288c) GN=USO1 PE=1 SV=2	1	21	21	21	13.7	13.7	13.7	206.45	1790	1790	0	170.81	3.3221	1.5619	22.491	22	9	Leave out requantified	316580000	75881000	240700000				492	262;1422;1754;1792;2262;3756;3831;3861;4183;4213;4254;4311;4563;4700;4889;5700;6745;7062;8579;9017;9105	True;True;True;True;True;True;True;True;True;True;True;True;True;True;True;True;True;True;True;True;True	273;1451;1788;1827;2308;3815;3891;3921;4245;4276;4317;4378;4635;4774;4967;5810;6880;7208;8764;9210;9298	346;1855;2292;2346;2934;4815;4816;4914;4953;5368;5405;5458;5538;5838;6004;6232;7311;7312;8665;9070;11036;11037;11582;11684;11685	680;3379;4125;4224;4225;4226;5306;8751;8752;8913;8981;9796;9841;9924;10060;10553;10554;10826;11232;11233;13182;13183;15442;15443;16177;16178;19905;19906;20881;21047;21048	680;3379;4125;4226;5306;8751;8913;8981;9796;9841;9924;10060;10553;10826;11232;13182;15442;16177;19905;20881;21048	460;461	925;1745	559292
P25441	P25441	2	2	2	DNA-directed RNA polymerase III subunit RPC4	RPC53	sp|P25441|RPC4_YEAST DNA-directed RNA polymerase III subunit RPC4 OS=Saccharomyces cerevisiae (strain ATCC 204508 / S288c) GN=RPC53 PE=1 SV=2	1	2	2	2	6.4	6.4	6.4	46.667	422	422	0	18.755	1.6181	0.66832	40.822	2	2	Median	71454000	29583000	41871000				493	1383;4330	True;True	1411;4398	1812;5565	3302;10113	3302;10113			559292
P25443	P25443	8	8	8	40S ribosomal protein S2	RPS2	sp|P25443|RS2_YEAST 40S ribosomal protein S2 OS=Saccharomyces cerevisiae (strain ATCC 204508 / S288c) GN=RPS2 PE=1 SV=3	1	8	8	8	50.8	50.8	50.8	27.449	254	254	0	157.09	0.91812	0.34062	24.774	15	0	Leave out requantified	3807900000	2024400000	1783400000				494	27;28;675;1598;3136;3955;4912;7899	True;True;True;True;True;True;True;True	28;29;692;1630;1631;3190;4016;4991;8068	31;32;33;34;883;884;2092;2093;2094;4022;4023;5071;5072;6260;10166	56;57;58;59;60;61;62;63;1727;1728;1729;1730;1731;3804;3805;3806;3807;3808;3809;3810;3811;3812;3813;3814;7283;7284;7285;7286;7287;9203;9204;9205;9206;9207;9208;9209;9210;9211;9212;9213;9214;9215;9216;9217;9218;9219;9220;9221;9222;9223;9224;9225;9226;9227;9228;9229;9230;9231;11284;11285;11286;11287;18229;18230	59;60;1731;3807;7285;9227;11285;18229	462	81	559292
P25491	P25491	12	12	12	Mitochondrial protein import protein MAS5	YDJ1	sp|P25491|MAS5_YEAST Mitochondrial protein import protein MAS5 OS=Saccharomyces cerevisiae (strain ATCC 204508 / S288c) GN=YDJ1 PE=1 SV=1	1	12	12	12	33	33	33	44.67	409	409	0	146.31	1.9707	0.80122	48.317	20	5	Leave out requantified	6152800000	950790000	5202000000				495	597;951;1442;2601;2743;2744;2809;3183;3648;4069;8925;8959	True;True;True;True;True;True;True;True;True;True;True;True	613;971;1471;2650;2792;2793;2859;3239;3706;3707;4130;9117;9151	780;1241;1884;3361;3523;3524;3525;3526;3527;3528;3612;3613;3614;4089;4090;4671;4672;4673;4674;5221;11470;11510;11511	1503;1504;1505;2350;3431;3432;3433;6048;6049;6050;6051;6052;6053;6054;6346;6347;6348;6349;6350;6351;6352;6353;6354;6355;6356;6357;6487;6488;6489;6490;7417;7418;7419;8498;8499;8500;8501;8502;8503;8504;8505;9525;9526;20660;20661;20715;20716;20717;20718	1504;2350;3432;6051;6348;6351;6489;7419;8502;9526;20661;20718	463	224	559292
P25555	P25555	1	1	1	Single-strand telomeric DNA-binding protein GBP2	GBP2	sp|P25555|GBP2_YEAST Single-strand telomeric DNA-binding protein GBP2 OS=Saccharomyces cerevisiae (strain ATCC 204508 / S288c) GN=GBP2 PE=1 SV=1	1	1	1	1	4.2	4.2	4.2	48.728	427	427	0	10.786	1.3558	0.68668	11.778	3	2	Median	33078000	13456000	19622000				496	1804	TRUE	1839	2363;2364;2365	4253;4254;4255;4256;4257	4253			559292
P25558	P25558	3	3	3	Bud site selection protein 3	BUD3	sp|P25558|BUD3_YEAST Bud site selection protein 3 OS=Saccharomyces cerevisiae (strain ATCC 204508 / S288c) GN=BUD3 PE=1 SV=2	1	3	3	3	2.4	2.4	2.4	184.72	1636	1636	0	18.36	2.8046	1.6117	9.5172	3	1	Median	20355000	5572900	14783000				497	3126;6251;8475	True;True;True	3179;6378;8658	4010;8031;10905	7260;7261;14427;19670	7260;14427;19670			559292
P25566	P25566	1	1	1	Peptide methionine sulfoxide reductase 2	MXR2	sp|P25566|MXR2_YEAST Peptide methionine sulfoxide reductase 2 OS=Saccharomyces cerevisiae (strain ATCC 204508 / S288c) GN=MXR2 PE=1 SV=1	1	1	1	1	4.2	4.2	4.2	19.279	168	168	0.0020725	6.9674	NaN	NaN	NaN	1	0	Median	21803000	8134800	13668000				498	6376	TRUE	6503	8184	14660	14660			559292
P25567	P25567	9	9	9	RNA-binding protein SRO9	SRO9	sp|P25567|SRO9_YEAST RNA-binding protein SRO9 OS=Saccharomyces cerevisiae (strain ATCC 204508 / S288c) GN=SRO9 PE=1 SV=2	1	9	9	9	28.1	28.1	28.1	48.059	434	434	0	98.243	1.8926	0.73251	29.207	13	0	Leave out requantified	1646600000	549040000	1097500000				499	874;875;1617;4083;4382;4383;6524;6666;7439	True;True;True;True;True;True;True;True;True	894;895;1650;4144;4453;4454;6652;6795;7595	1134;1135;2116;5242;5631;5632;5633;5634;5635;8351;8544;9550;9551	2162;2163;2164;2165;2166;2167;3845;3846;3847;3848;9575;10219;10220;10221;10222;10223;10224;10225;10226;10227;10228;14904;14905;15218;16988;16989;16990;16991;16992	2162;2163;3846;9575;10219;10227;14904;15218;16990			559292
P25582	P25582	9	9	9	27S pre-rRNA (guanosine(2922)-2-O)-methyltransferase	SPB1	sp|P25582|SPB1_YEAST 27S pre-rRNA (guanosine(2922)-2-O)-methyltransferase OS=Saccharomyces cerevisiae (strain ATCC 204508 / S288c) GN=SPB1 PE=1 SV=2	1	9	9	9	14.7	14.7	14.7	96.484	841	841	0	70.539	1.8549	0.84989	21.833	10	2	Leave out requantified	244350000	79339000	165010000				500	193;990;1067;1106;1866;2076;2184;2686;7633	True;True;True;True;True;True;True;True;True	201;1010;1091;1130;1905;2121;2230;2735;7793	248;249;1288;1405;1460;2441;2703;2835;3459;9812	476;477;2435;2628;2629;2630;2715;4400;4401;4849;5104;5105;6238;17531	476;2435;2630;2715;4400;4849;5105;6238;17531	464;465;466;467;468;469	229;385;387;389;449;469	559292
P25586	P25586	3	3	3	KRR1 small subunit processome component	KRR1	sp|P25586|KRR1_YEAST KRR1 small subunit processome component OS=Saccharomyces cerevisiae (strain ATCC 204508 / S288c) GN=KRR1 PE=1 SV=1	1	3	3	3	7.9	7.9	7.9	37.159	316	316	0	17.528	1.2404	0.66425	25.017	3	0	Leave out requantified	30997000	15395000	15602000				501	321;5809;8046	True;True;True	332;5922;8219	413;7451;10357	810;13413;18648	810;13413;18648			559292
P25604	P25604	1	1	1	Suppressor protein STP22 of temperature-sensitive alpha-factor receptor and arginine permease	STP22	sp|P25604|STP22_YEAST Suppressor protein STP22 of temperature-sensitive alpha-factor receptor and arginine permease OS=Saccharomyces cerevisiae (strain ATCC 204508 / S288c) GN=STP22 PE=1 SV=3	1	1	1	1	5.7	5.7	5.7	43.33	385	385	0.0040201	6.5488	NaN	NaN	NaN	1	0	Median	8174800	1757000	6417700				502	8531	TRUE	8715	10978	19791	19791			559292
P25617	P25617	8	8	8	Uncharacterized protein YCR016W		sp|P25617|YCQ6_YEAST Uncharacterized protein YCR016W OS=Saccharomyces cerevisiae (strain ATCC 204508 / S288c) GN=YCR016W PE=1 SV=2	1	8	8	8	26.2	26.2	26.2	33.593	290	290	0	59.478	1.8285	0.70598	21.403	7	2	Leave out requantified	149710000	56373000	93333000				503	528;2613;4834;5640;5720;6423;6534;6800	True;True;True;True;True;True;True;True	543;2662;4911;5749;5831;6550;6662;6938	684;3376;6167;7232;7337;8235;8366;8734	1330;6091;6092;11128;13053;13224;14738;14933;14934;15567;15568	1330;6091;11128;13053;13224;14738;14933;15568			559292
P25623	P25623	8	8	8	Suppressor of yeast profilin deletion	SYP1	sp|P25623|SYP1_YEAST Suppressor of yeast profilin deletion OS=Saccharomyces cerevisiae (strain ATCC 204508 / S288c) GN=SYP1 PE=1 SV=3	1	8	8	8	12.2	12.2	12.2	96.136	870	870	0	62.085	1.6211	0.755	36.863	7	4	Leave out requantified	135840000	48520000	87316000				504	779;867;3553;5593;7137;7297;8024;8817	True;True;True;True;True;True;True;True	797;886;3611;5701;7287;7449;8197;9008	1012;1122;4550;7141;9160;9354;10325;11326	1963;2135;8291;8292;8293;12862;16322;16623;18576;20420	1963;2135;8293;12862;16322;16623;18576;20420			559292
P25626	P25626	1	1	1	54S ribosomal protein IMG1, mitochondrial	IMG1	sp|P25626|IMG1_YEAST 54S ribosomal protein IMG1, mitochondrial OS=Saccharomyces cerevisiae (strain ATCC 204508 / S288c) GN=IMG1 PE=1 SV=1	1	1	1	1	9.5	9.5	9.5	19.393	169	169	0.00059102	10.247	0.83668	0.37706	48.856	2	0	Median	28708000	16080000	12627000				505	6510	TRUE	6637	8334;8335	14877;14878;14879;14880	14877			559292
P25627	P25627	4	4	4	18S rRNA (guanine(1575)-N(7))-methyltransferase	BUD23	sp|P25627|BUD23_YEAST 18S rRNA (guanine(1575)-N(7))-methyltransferase OS=Saccharomyces cerevisiae (strain ATCC 204508 / S288c) GN=BUD23 PE=1 SV=1	1	4	4	4	18.2	18.2	18.2	30.742	275	275	0	28.702	1.6983	0.80249	16.722	4	2	Median	47343000	17297000	30046000				506	5639;7234;8071;8072	True;True;True;True	5748;7385;8245;8246	7231;9281;10385;10386	13052;16522;18697;18698	13052;16522;18697;18698			559292
P25631	P25631	2	2	2	Ankyrin repeat-containing protein YCR051W		sp|P25631|YCU1_YEAST Ankyrin repeat-containing protein YCR051W OS=Saccharomyces cerevisiae (strain ATCC 204508 / S288c) GN=YCR051W PE=1 SV=1	1	2	2	2	12.2	12.2	12.2	24.694	222	222	0	20.935	3.5458	1.2763	11.043	2	0	Median	152800000	32598000	120210000				507	4826;6890	True;True	4903;7031	6158;8839	11111;11112;15740;15741	11112;15740			559292
P25632	P25632	5	5	5	Chromatin structure-remodeling complex protein RSC6	RSC6	sp|P25632|RSC6_YEAST Chromatin structure-remodeling complex protein RSC6 OS=Saccharomyces cerevisiae (strain ATCC 204508 / S288c) GN=RSC6 PE=1 SV=1	1	5	5	5	16.8	16.8	16.8	54.164	483	483	0	42.072	1.9036	0.97139	17.784	6	3	Median	60749000	20055000	40694000				508	1255;4485;5375;8351;8581	True;True;True;True;True	1281;4557;5463;8531;8766	1649;5751;6834;6835;10747;11039	3006;10409;12316;12317;12318;19370;19910	3006;10409;12316;19370;19910	470	333	559292
P25635	P25635	1	1	1	Periodic tryptophan protein 2	PWP2	sp|P25635|PWP2_YEAST Periodic tryptophan protein 2 OS=Saccharomyces cerevisiae (strain ATCC 204508 / S288c) GN=PWP2 PE=1 SV=2	1	1	1	1	0.9	0.9	0.9	103.98	923	923	0.0090519	6.0091	NaN	NaN	NaN	1	1	Median	7158800	3582800	3576000				509	8709	TRUE	8898	11199	20190	20190			559292
P25642	P25642	1	1	1	54S ribosomal protein IMG2, mitochondrial	IMG2	sp|P25642|IMG2_YEAST 54S ribosomal protein IMG2, mitochondrial OS=Saccharomyces cerevisiae (strain ATCC 204508 / S288c) GN=IMG2 PE=1 SV=2	1	1	1	1	6.2	6.2	6.2	16.38	146	146	0.00053591	7.3938	NaN	NaN	NaN	1	0	Median	31626000	15210000	16416000				510	16	TRUE	17	18	38;39	38			559292
P25651	P25651	2	2	2	Monopolin complex subunit CSM1	CSM1	sp|P25651|CSM1_YEAST Monopolin complex subunit CSM1 OS=Saccharomyces cerevisiae (strain ATCC 204508 / S288c) GN=CSM1 PE=1 SV=1	1	2	2	2	12.6	12.6	12.6	21.751	190	190	0	11.957	2.6324	1.5816	29.83	2	1	Median	9837400	2302900	7534500				511	6305;7890	True;True	6432;8059	8096;10154	14515;18202	14515;18202			559292
P25654	P25654	4	4	4	UPF0587 protein YCR090C		sp|P25654|YCY0_YEAST UPF0587 protein YCR090C OS=Saccharomyces cerevisiae (strain ATCC 204508 / S288c) GN=YCR090C PE=1 SV=1	1	4	4	4	25.8	25.8	25.8	20.703	182	182	0	35.225	2.839	1.1478	22.785	4	1	Leave out requantified	68318000	17163000	51155000				512	580;2752;6185;8303	True;True;True;True	596;2801;6312;8480	759;3536;7954;10684	1457;1458;6367;6368;14292;14293;19245;19246	1457;6367;14293;19245	471	57	559292
P25655	P25655	4	4	4	General negative regulator of transcription subunit 1	CDC39	sp|P25655|NOT1_YEAST General negative regulator of transcription subunit 1 OS=Saccharomyces cerevisiae (strain ATCC 204508 / S288c) GN=CDC39 PE=1 SV=3	1	4	4	4	2.3	2.3	2.3	240.28	2108	2108	0	33.065	0.88659	0.46024	30.468	4	0	Leave out requantified	2488600000	1495600000	992950000				513	1854;3574;5044;6114	True;True;True;True	1891;3632;5125;6239	2424;4577;6420;7849	4347;4348;4349;8339;8340;11596;14125	4347;8340;11596;14125			559292
P25656	P25656	1	1	1	Cell division control protein 50	CDC50	sp|P25656|CDC50_YEAST Cell division control protein 50 OS=Saccharomyces cerevisiae (strain ATCC 204508 / S288c) GN=CDC50 PE=1 SV=1	1	1	1	1	2.8	2.8	2.8	44.982	391	391	0.0081691	6.1202	NaN	NaN	NaN	1	0	Median	10506000	3839000	6667200				514	555	TRUE	570	722	1399	1399			559292
P25694	P25694	14	14	14	Cell division control protein 48	CDC48	sp|P25694|CDC48_YEAST Cell division control protein 48 OS=Saccharomyces cerevisiae (strain ATCC 204508 / S288c) GN=CDC48 PE=1 SV=3	1	14	14	14	19.5	19.5	19.5	91.995	835	835	0	125.76	2.1702	0.8911	35.998	16	3	Leave out requantified	713110000	269200000	443910000				515	130;514;611;1658;2154;2200;2201;2813;3107;4537;5616;7859;8162;8163	True;True;True;True;True;True;True;True;True;True;True;True;True;True	136;529;627;1691;2200;2246;2247;2863;3159;4609;5724;8026;8337;8338	173;665;795;2167;2798;2799;2857;2858;3618;3619;3975;5808;7199;7200;10112;10113;10500;10501	342;343;1299;1531;3933;5047;5048;5049;5158;5159;5160;6495;6496;7140;10506;10507;12983;12984;12985;12986;12987;12988;12989;12990;12991;18125;18126;18127;18128;18891;18892	342;1299;1531;3933;5048;5158;5160;6495;7140;10507;12985;18126;18891;18892	472	734	559292
P25719	P25719	5	4	4	Peptidyl-prolyl cis-trans isomerase C, mitochondrial	CPR3	sp|P25719|CYPC_YEAST Peptidyl-prolyl cis-trans isomerase C, mitochondrial OS=Saccharomyces cerevisiae (strain ATCC 204508 / S288c) GN=CPR3 PE=1 SV=1	1	5	4	4	37.9	30.8	30.8	19.919	182	182	0	26.039	4.7107	1.6992	9.2031	4	1	Leave out requantified	273880000	54157000	219720000				516	237;2320;3309;3531;7478	True;True;True;True;False	248;2366;3366;3589;7636	309;3016;4253;4519;9610	594;595;5451;5452;7755;7756;7757;8230;17099	594;5452;7755;8230;17099			559292
P25808	P25808	2	2	2	ATP-dependent rRNA helicase SPB4	SPB4	sp|P25808|SPB4_YEAST ATP-dependent rRNA helicase SPB4 OS=Saccharomyces cerevisiae (strain ATCC 204508 / S288c) GN=SPB4 PE=1 SV=1	1	2	2	2	3.8	3.8	3.8	69.421	606	606	0	15.427	0.98006	0.50768	0.51124	2	0	Median	19027000	10450000	8577300				517	1335;7461	True;True	1363;7617	1745;9584	3167;17059	3167;17059			559292
P25847	P25847	2	2	2	DNA mismatch repair protein MSH2	MSH2	sp|P25847|MSH2_YEAST DNA mismatch repair protein MSH2 OS=Saccharomyces cerevisiae (strain ATCC 204508 / S288c) GN=MSH2 PE=1 SV=2	1	2	2	2	3.5	3.5	3.5	108.88	964	964	0	12.267	2.0117	1.0568	14.687	2	0	Median	12476000	3911500	8564600				518	8182;8335	True;True	8357;8515	10523;10727	18923;19336	18923;19336			559292
P26321	P26321	5	5	5	60S ribosomal protein L5	RPL5	sp|P26321|RL5_YEAST 60S ribosomal protein L5 OS=Saccharomyces cerevisiae (strain ATCC 204508 / S288c) GN=RPL5 PE=1 SV=4	1	5	5	5	22.2	22.2	22.2	33.714	297	297	0	75.639	0.90192	0.42593	49.23	8	3	Leave out requantified	2516100000	1175900000	1340300000				519	3087;3144;3145;4637;4638	True;True;True;True;True	3139;3198;3199;4709;4710	3948;3949;4031;4032;4033;4034;5926;5927	7066;7067;7068;7069;7070;7071;7072;7073;7297;7298;7299;7300;7301;7302;7303;7304;7305;7306;7307;7308;7309;7310;7311;7312;7313;7314;7315;7316;7317;7318;7319;7320;7321;7322;7323;7324;7325;7326;7327;7328;10685;10686;10687;10688;10689	7068;7316;7328;10685;10689			559292
P26570	P26570	4	4	4	Serine/threonine-protein phosphatase PP-Z1	PPZ1	sp|P26570|PPZ1_YEAST Serine/threonine-protein phosphatase PP-Z1 OS=Saccharomyces cerevisiae (strain ATCC 204508 / S288c) GN=PPZ1 PE=1 SV=5	1	4	4	4	12.4	12.4	12.4	77.49	692	692	0	27.671	2.92	1.3397	4.4254	4	1	Leave out requantified	54137000	10502000	43636000				520	3231;4808;7260;7314	True;True;True;True	3288;4884;7411;7466	4155;6137;9313;9372	7576;11077;16569;16651;16652	7576;11077;16569;16652	473	320	559292
P26637	P26637	17	17	16	Leucine--tRNA ligase, cytoplasmic	CDC60	sp|P26637|SYLC_YEAST Leucine--tRNA ligase, cytoplasmic OS=Saccharomyces cerevisiae (strain ATCC 204508 / S288c) GN=CDC60 PE=1 SV=1	1	17	17	16	18.6	18.6	18	124.14	1090	1090	0	182.17	2.8315	1.1	13.856	19	8	Leave out requantified	516510000	138490000	378020000				521	937;1507;2244;3334;3379;3429;3540;3558;3981;4600;4601;5597;5712;5896;6083;6658;7333	True;True;True;True;True;True;True;True;True;True;True;True;True;True;True;True;True	957;1537;2290;3391;3437;3487;3598;3616;4042;4672;4673;5705;5823;6013;6207;6787;7486	1223;1224;1225;1226;1972;2912;4284;4341;4399;4529;4557;5102;5880;5881;5882;5883;7146;7326;7560;7812;8534;8535;9396;9397;9398;9399	2325;2326;2327;2328;3594;3595;5255;7815;7816;7914;8012;8013;8248;8302;9282;10618;10619;10620;10621;10622;12869;12870;13205;13206;13590;13591;14053;14054;15197;15198;15199;16692;16693;16694;16695	2327;3594;5255;7815;7914;8012;8248;8302;9282;10618;10621;12870;13205;13591;14053;15198;16693	474;475;476	397;493;738	559292
P26754	P26754	2	2	2	Replication factor A protein 2	RFA2	sp|P26754|RFA2_YEAST Replication factor A protein 2 OS=Saccharomyces cerevisiae (strain ATCC 204508 / S288c) GN=RFA2 PE=1 SV=1	1	2	2	2	12.8	12.8	12.8	29.936	273	273	0	16.184	2.36	1.266	13.446	2	0	Median	17710000	6556300	11153000				522	3141;8788	True;True	3195;8979	4028;11294	7294;20368	7294;20368			559292
P26755	P26755	1	1	1	Replication factor A protein 3	RFA3	sp|P26755|RFA3_YEAST Replication factor A protein 3 OS=Saccharomyces cerevisiae (strain ATCC 204508 / S288c) GN=RFA3 PE=1 SV=1	1	1	1	1	4.9	4.9	4.9	13.816	122	122	0.0099057	5.9199	NaN	NaN	NaN	1	0	Median	9544400	3153400	6391000				523	4315	TRUE	4382	5544	10068	10068			559292
P26783	P26783	4	4	4	40S ribosomal protein S5	RPS5	sp|P26783|RS5_YEAST 40S ribosomal protein S5 OS=Saccharomyces cerevisiae (strain ATCC 204508 / S288c) GN=RPS5 PE=1 SV=3	1	4	4	4	14.7	14.7	14.7	25.038	225	225	0	32.642	1.1812	0.49383	33.988	4	0	Leave out requantified	2028900000	1143000000	885910000				524	822;4081;7670;8790	True;True;True;True	841;4142;7833;8981	1065;5239;9866;11296	2048;2049;9569;17646;17647;17648;17649;17650;20370;20371;20372;20373;20374	2049;9569;17648;20372			559292
P26784	P26784	9	6	6	60S ribosomal protein L16-A	RPL16A	sp|P26784|RL16A_YEAST 60S ribosomal protein L16-A OS=Saccharomyces cerevisiae (strain ATCC 204508 / S288c) GN=RPL16A PE=1 SV=3	1	9	6	6	31.7	24.1	24.1	22.201	199	199	0	59.419	0.78565	0.31179	24.839	8	1	Leave out requantified	890200000	478550000	411640000				525	4271;5230;5231;7389;8091;8206;8207;8589;8881	True;False;False;True;True;True;True;True;False	4334;5314;5315;7545;8265;8381;8382;8774;9072	5479;5480;6655;6656;6657;9488;10410;10411;10549;10550;11047;11413	9959;9960;9961;9962;11994;11995;11996;11997;11998;16875;16876;18744;18745;18746;18747;18748;18749;18750;18977;18978;18979;18980;18981;18982;18983;18984;18985;18986;19920;19921;20568	9962;11995;11996;16876;18746;18980;18986;19920;20568			559292
P26785	P26785	9	9	6	60S ribosomal protein L16-B	RPL16B	sp|P26785|RL16B_YEAST 60S ribosomal protein L16-B OS=Saccharomyces cerevisiae (strain ATCC 204508 / S288c) GN=RPL16B PE=1 SV=3	1	9	9	6	34.8	34.8	27.3	22.249	198	198	0	91.697	0.82487	0.3876	20.277	14	2	Leave out requantified	1489900000	804870000	685030000				526	3481;4295;5230;5231;6343;7219;8549;8590;8881	True;True;True;True;True;True;True;True;True	3539;4360;5314;5315;6470;7369;7370;8733;8775;9072	4462;5513;5514;5515;5516;6655;6656;6657;8141;9261;9262;11001;11048;11049;11413	8112;8113;8114;8115;10025;10026;10027;10028;10029;10030;11994;11995;11996;11997;11998;14590;16480;16481;16482;19832;19833;19922;19923;19924;19925;19926;19927;20568	8114;10028;11995;11996;14590;16481;19833;19923;20568			559292
P26786	P26786	10	6	6	40S ribosomal protein S7-A	RPS7A	sp|P26786|RS7A_YEAST 40S ribosomal protein S7-A OS=Saccharomyces cerevisiae (strain ATCC 204508 / S288c) GN=RPS7A PE=1 SV=4	1	10	6	6	55.8	42.6	42.6	21.622	190	190	0	113.23	0.80455	0.36128	11.259	12	4	Leave out requantified	4398400000	2372400000	2026000000				527	296;1311;1312;3637;3699;4557;5275;6332;6965;6966	True;False;False;True;True;False;False;True;True;True	307;1339;1340;3695;3758;4629;5361;6459;7109;7110	384;385;1716;1717;1718;4653;4654;4740;4741;4742;5831;5832;6708;8129;8945;8946;8947;8948;8949	735;736;737;738;739;740;741;742;743;744;745;746;747;748;749;750;751;752;753;3107;3108;3109;3110;3111;3112;3113;3114;3115;3116;3117;8456;8457;8458;8459;8460;8461;8462;8463;8464;8465;8466;8467;8615;8616;8617;8618;8619;8620;8621;10542;10543;10544;10545;12081;14567;14568;14569;14570;15953;15954;15955;15956;15957	741;3108;3116;8460;8620;10543;12081;14567;15955;15957			559292
P26793	P26793	2	2	2	Flap endonuclease 1	RAD27	sp|P26793|FEN1_YEAST Flap endonuclease 1 OS=Saccharomyces cerevisiae (strain ATCC 204508 / S288c) GN=RAD27 PE=1 SV=1	1	2	2	2	6.3	6.3	6.3	43.279	382	382	0	12.644	1.0994	0.54786	25.272	2	0	Median	21950000	12167000	9783300				528	3977;4336	True;True	4038;4404	5097;5573	9277;10122	9277;10122			559292
P27472	P27472	1	1	1	Glycogen [starch] synthase isoform 2	GSY2	sp|P27472|GYS2_YEAST Glycogen [starch] synthase isoform 2 OS=Saccharomyces cerevisiae (strain ATCC 204508 / S288c) GN=GSY2 PE=1 SV=3	1	1	1	1	1.6	1.6	1.6	80.078	705	705	0.00054142	7.6339	NaN	NaN	NaN	1	0	Median	9077500	3576100	5501400				529	911	TRUE	931	1187	2270	2270			559292
P27476	P27476	5	5	5	Nuclear localization sequence-binding protein	NSR1	sp|P27476|NSR1_YEAST Nuclear localization sequence-binding protein OS=Saccharomyces cerevisiae (strain ATCC 204508 / S288c) GN=NSR1 PE=1 SV=1	1	5	5	5	16.2	16.2	16.2	44.535	414	414	0	39.261	1.4657	0.5643	24.995	7	3	Leave out requantified	360170000	143950000	216210000				530	2440;2845;2846;3203;4120	True;True;True;True;True	2488;2896;2897;2898;3260;4181	3172;3658;3659;3660;3661;4121;4122;5293	5737;6567;6568;6569;6570;6571;6572;6573;7495;7496;9667	5737;6568;6571;7496;9667	477	318	559292
P27514	P27514	6	6	6	Low-affinity phosphate transporter PHO91	PHO91	sp|P27514|PHO91_YEAST Low-affinity phosphate transporter PHO91 OS=Saccharomyces cerevisiae (strain ATCC 204508 / S288c) GN=PHO91 PE=1 SV=2	1	6	6	6	7.8	7.8	7.8	99.489	894	894	0	62.659	8.6709	3.077	9.9068	5	3	Median	276020000	29047000	246970000				531	843;2651;2704;2750;4792;9001	True;True;True;True;True;True	862;2700;2753;2799;4868;9193	1090;3422;3482;3534;6119;11564	2090;6177;6273;6274;6365;11054;20840	2090;6177;6273;6365;11054;20840			559292
P27614	P27614	5	5	5	Carboxypeptidase S	CPS1	sp|P27614|CBPS_YEAST Carboxypeptidase S OS=Saccharomyces cerevisiae (strain ATCC 204508 / S288c) GN=CPS1 PE=1 SV=2	1	5	5	5	8.9	8.9	8.9	64.596	576	576	0	44.013	2.4586	0.87763	7.6384	5	0	Leave out requantified	233350000	66697000	166650000				532	1283;3199;3464;5998;9194	True;True;True;True;True	1311;3255;3522;6120;9391	1682;4114;4441;7706;11795	3057;3058;7476;7477;8074;13844;21230	3057;7477;8074;13844;21230			559292
P27616	P27616	3	3	3	Phosphoribosylaminoimidazole-succinocarboxamide synthase	ADE1	sp|P27616|PUR7_YEAST Phosphoribosylaminoimidazole-succinocarboxamide synthase OS=Saccharomyces cerevisiae (strain ATCC 204508 / S288c) GN=ADE1 PE=1 SV=2	1	3	3	3	9.2	9.2	9.2	34.603	306	306	0	19.723	1.7584	0.69803	33.733	3	2	Median	48210000	16709000	31500000				533	5151;7684;8971	True;True;True	5233;7847;9163	6556;9880;11524	11835;11836;17680;20737	11835;17680;20737			559292
P27637	P27637	3	3	3	Bud site selection protein 14	BUD14	sp|P27637|BUD14_YEAST Bud site selection protein 14 OS=Saccharomyces cerevisiae (strain ATCC 204508 / S288c) GN=BUD14 PE=1 SV=4	1	3	3	3	4.9	4.9	4.9	78.981	709	709	0	21.781	3.3506	1.2687	36.553	3	1	Median	45518000	11467000	34051000				534	975;4979;7128	True;True;True	995;5060;7278	1267;6345;9150	2391;11461;16311	2391;11461;16311			559292
P27692	P27692	8	8	8	Transcription elongation factor SPT5	SPT5	sp|P27692|SPT5_YEAST Transcription elongation factor SPT5 OS=Saccharomyces cerevisiae (strain ATCC 204508 / S288c) GN=SPT5 PE=1 SV=1	1	8	8	8	10	10	10	115.65	1063	1063	0	63.81	1.0495	0.49021	38.384	8	2	Leave out requantified	125960000	62578000	63383000				535	1612;2359;5544;5671;5827;6920;7158;7905	True;True;True;True;True;True;True;True	1645;2406;5647;5780;5941;7062;7308;8074	2110;3061;7080;7274;7473;8888;9187;10173;10174	3837;5547;12764;13136;13452;13453;15857;16362;18243;18244;18245	3837;5547;12764;13136;13453;15857;16362;18245	478	771	559292
P27705	P27705	1	1	1	Regulatory protein MIG1	MIG1	sp|P27705|MIG1_YEAST Regulatory protein MIG1 OS=Saccharomyces cerevisiae (strain ATCC 204508 / S288c) GN=MIG1 PE=1 SV=1	1	1	1	1	4	4	4	55.531	504	504	0.0020513	6.8284	NaN	NaN	NaN	1	0	Median	14243000	3522600	10720000				536	7722	TRUE	7886	9927	17792	17792	479	176	559292
P27809	P27809	3	3	3	Glycolipid 2-alpha-mannosyltransferase	KRE2	sp|P27809|KRE2_YEAST Glycolipid 2-alpha-mannosyltransferase OS=Saccharomyces cerevisiae (strain ATCC 204508 / S288c) GN=KRE2 PE=1 SV=1	1	3	3	3	10.9	10.9	10.9	51.386	442	442	0	33.524	2.7449	1.1051	6.9708	4	0	Leave out requantified	166760000	45795000	120960000				537	2312;4180;7964	True;True;True	2358;4242;8135	3006;3007;5365;10242	5433;5434;5435;9791;18374;18375;18376	5435;9791;18375	480;481	83;107	559292
P27810	P27810	5	5	5	Alpha-1,2 mannosyltransferase KTR1	KTR1	sp|P27810|KTR1_YEAST Alpha-1,2 mannosyltransferase KTR1 OS=Saccharomyces cerevisiae (strain ATCC 204508 / S288c) GN=KTR1 PE=1 SV=1	1	5	5	5	16.5	16.5	16.5	46.022	393	393	0	39.489	1.9564	1.0186	29.121	4	0	Leave out requantified	72182000	23025000	49157000				538	1672;2256;2596;3721;9131	True;True;True;True;True	1705;2302;2645;3780;9324	2187;2927;3356;4773;11716	3957;3958;5283;6032;8682;21100	3957;5283;6032;8682;21100	482	5	559292
P27929	P27929	5	5	5	37S ribosomal protein NAM9, mitochondrial	NAM9	sp|P27929|NAM9_YEAST 37S ribosomal protein NAM9, mitochondrial OS=Saccharomyces cerevisiae (strain ATCC 204508 / S288c) GN=NAM9 PE=1 SV=2	1	5	5	5	9.7	9.7	9.7	56.355	486	486	0	35.438	1.1675	0.6856	43.995	5	4	Median	72276000	28482000	43794000				539	5154;5875;7132;8952;9074	True;True;True;True;True	5236;5990;7282;9144;9267	6560;6561;7532;9154;11499;11645	11841;11842;13546;16316;20704;20982	11842;13546;16316;20704;20982			559292
P28000	P28000	4	4	4	DNA-directed RNA polymerases I and III subunit RPAC2	RPC19	sp|P28000|RPAC2_YEAST DNA-directed RNA polymerases I and III subunit RPAC2 OS=Saccharomyces cerevisiae (strain ATCC 204508 / S288c) GN=RPC19 PE=1 SV=1	1	4	4	4	66.2	66.2	66.2	16.151	142	142	0	31.003	2.1517	0.87142	7.7258	6	4	Median	154100000	46554000	107540000				540	1054;4938;5985;7521	True;True;True;True	1077;5018;6107;7679	1371;1372;1373;6294;7689;9672	2567;2568;2569;11360;13795;17233;17234;17235;17236	2568;11360;13795;17235	483;484	81;125	559292
P28004	P28004	5	5	5	Pre-mRNA-processing protein 45	PRP45	sp|P28004|PRP45_YEAST Pre-mRNA-processing protein 45 OS=Saccharomyces cerevisiae (strain ATCC 204508 / S288c) GN=PRP45 PE=1 SV=2	1	5	5	5	13.2	13.2	13.2	42.482	379	379	0	28.397	1.657	0.87785	77.849	4	2	Median	21734000	10718000	11016000				541	3764;4423;4430;5149;6773	True;True;True;True;True	3823;4495;4502;5231;6909	4824;5682;5689;6554;8696	8763;10311;10320;11833;15497	8763;10311;10320;11833;15497			559292
P28007	P28007	4	4	4	H/ACA ribonucleoprotein complex subunit 1	GAR1	sp|P28007|GAR1_YEAST H/ACA ribonucleoprotein complex subunit 1 OS=Saccharomyces cerevisiae (strain ATCC 204508 / S288c) GN=GAR1 PE=1 SV=1	1	4	4	4	20	20	20	21.48	205	205	0	42.744	2.0952	0.81794	0.77013	6	1	Leave out requantified	493440000	175390000	318050000				542	2749;3798;7891;8113	True;True;True;True	2798;3857;8060;8288	3533;4869;4870;10155;10438;10439	6362;6363;6364;8844;8845;8846;18203;18204;18205;18206;18787;18788;18789;18790	6363;8844;18204;18789			559292
P28239	P28239	1	1	1	Inorganic pyrophosphatase, mitochondrial	PPA2	sp|P28239|IPYR2_YEAST Inorganic pyrophosphatase, mitochondrial OS=Saccharomyces cerevisiae (strain ATCC 204508 / S288c) GN=PPA2 PE=1 SV=1	1	1	1	1	3.2	3.2	3.2	35.572	310	310	0.00054171	7.6405	NaN	NaN	NaN	1	0	Median	13977000	3522500	10455000				543	5890	TRUE	6007	7553	13581	13581			559292
P28241	P28241	3	3	3	Isocitrate dehydrogenase [NAD] subunit 2, mitochondrial	IDH2	sp|P28241|IDH2_YEAST Isocitrate dehydrogenase [NAD] subunit 2, mitochondrial OS=Saccharomyces cerevisiae (strain ATCC 204508 / S288c) GN=IDH2 PE=1 SV=1	1	3	3	3	12.2	12.2	12.2	39.739	369	369	0	45.633	2.7767	1.072	9.3296	4	1	Leave out requantified	320730000	85718000	235010000				544	3004;3869;9149	True;True;True	3056;3929;9344	3847;4967;11739;11740	6882;6883;9009;9010;21139;21140;21141	6883;9010;21140			559292
P28272	P28272	7	7	7	Dihydroorotate dehydrogenase (fumarate)	URA1	sp|P28272|PYRD_YEAST Dihydroorotate dehydrogenase (fumarate) OS=Saccharomyces cerevisiae (strain ATCC 204508 / S288c) GN=URA1 PE=1 SV=1	1	7	7	7	43	43	43	34.801	314	314	0	75.429	3.1592	1.1553	4.7372	6	2	Leave out requantified	453330000	78580000	374740000				545	733;3670;3804;5061;6170;8196;8295	True;True;True;True;True;True;True	751;3729;3864;5143;6297;8371;8472	956;4706;4880;6443;7931;10537;10675	1870;1871;8558;8858;11634;11635;11636;11637;11638;11639;14258;18949;18950;18951;18952;19231	1870;8558;8858;11637;14258;18952;19231	485;486;487	106;180;270	559292
P28274	P28274	8	8	8	CTP synthase 1	URA7	sp|P28274|URA7_YEAST CTP synthase 1 OS=Saccharomyces cerevisiae (strain ATCC 204508 / S288c) GN=URA7 PE=1 SV=2	1	8	8	8	19	19	19	64.71	579	579	0	83.562	1.4277	0.68149	31.789	9	2	Leave out requantified	244240000	88517000	155720000				546	594;1933;3105;5574;5575;5774;5779;8804	True;True;True;True;True;True;True;True	610;1973;3157;5680;5681;5886;5891;8995	776;2527;3973;7116;7117;7405;7406;7412;11311	1492;1493;1494;4537;7138;12824;12825;13341;13342;13343;13344;13345;13346;13355;13356;20393	1493;4537;7138;12824;12825;13343;13356;20393	488;489;490;491;492	25;27;301;443;497	559292
P28319	P28319	7	7	7	Cell wall protein CWP1	CWP1	sp|P28319|CWP1_YEAST Cell wall protein CWP1 OS=Saccharomyces cerevisiae (strain ATCC 204508 / S288c) GN=CWP1 PE=1 SV=2	1	7	7	7	31.8	31.8	31.8	24.268	239	239	0	80.912	4.6298	1.5972	5.8745	8	1	Leave out requantified	848360000	153180000	695180000				547	901;1644;4657;6469;7289;8844;8845	True;True;True;True;True;True;True	921;1677;4729;6596;7441;9035;9036	1167;2150;5947;8287;8288;9346;11357;11358	2225;2226;2227;2228;3903;3904;3905;10724;10725;14817;14818;14819;16610;16611;20467;20468	2225;3904;10724;14817;16610;20467;20468			559292
P28321	P28321	1	1	1	Monoglyceride lipase	YJU3	sp|P28321|MGLL_YEAST Monoglyceride lipase OS=Saccharomyces cerevisiae (strain ATCC 204508 / S288c) GN=YJU3 PE=1 SV=2	1	1	1	1	3.2	3.2	3.2	35.562	313	313	0.0005534	7.9264	NaN	NaN	NaN	1	0	Median	28846000	9017700	19829000				548	8223	TRUE	8399	10569	19019;19020	19019	493	299	559292
P28495	P28495	3	3	3	F-actin-capping protein subunit alpha	CAP1	sp|P28495|CAPZA_YEAST F-actin-capping protein subunit alpha OS=Saccharomyces cerevisiae (strain ATCC 204508 / S288c) GN=CAP1 PE=1 SV=1	1	3	3	3	20.1	20.1	20.1	30.699	268	268	0	19.034	1.9478	0.75644	25.242	3	1	Plateau	62060000	20808000	41252000				549	3584;3870;4682	True;True;True	3642;3930;4755	4587;4968;5980	8354;8355;9011;9012;10781	8355;9011;10781			559292
P28707	P28707	2	2	2	Co-chaperone protein SBA1	SBA1	sp|P28707|SBA1_YEAST Co-chaperone protein SBA1 OS=Saccharomyces cerevisiae (strain ATCC 204508 / S288c) GN=SBA1 PE=1 SV=3	1	2	2	2	10.2	10.2	10.2	24.081	216	216	0	14.087	4.0302	1.6109	36.897	3	1	Plateau	42888000	10698000	32189000				550	1017;8085	True;True	1037;8259	1318;10401;10402	2481;18719;18720	2481;18719			559292
P28737	P28737	1	1	1	Protein MSP1	MSP1	sp|P28737|MSP1_YEAST Protein MSP1 OS=Saccharomyces cerevisiae (strain ATCC 204508 / S288c) GN=MSP1 PE=1 SV=2	1	1	1	1	4.1	4.1	4.1	40.343	362	362	0.00054855	7.8089	NaN	NaN	NaN	0	0	Median	0	0	0				551	5131	TRUE	5213	6534	11789	11789	494	350	559292
P28777	P28777	8	8	8	Chorismate synthase	ARO2	sp|P28777|AROC_YEAST Chorismate synthase OS=Saccharomyces cerevisiae (strain ATCC 204508 / S288c) GN=ARO2 PE=1 SV=1	1	8	8	8	31.6	31.6	31.6	40.838	376	376	0	70.885	2.6739	0.9999	8.4108	10	2	Leave out requantified	511230000	129200000	382030000				552	1179;2520;2839;3259;7377;7522;7753;7831	True;True;True;True;True;True;True;True	1203;2568;2890;3316;7531;7680;7917;7997	1553;1554;3264;3651;4195;9458;9673;9969;9970;10079	2858;2859;5877;6553;6554;7666;7667;16796;16797;17237;17238;17239;17884;17885;17886;18083	2859;5877;6553;7667;16796;17238;17884;18083	495;496	81;82	559292
P28789	P28789	1	1	1	Porphobilinogen deaminase	HEM3	sp|P28789|HEM3_YEAST Porphobilinogen deaminase OS=Saccharomyces cerevisiae (strain ATCC 204508 / S288c) GN=HEM3 PE=1 SV=1	1	1	1	1	7.3	7.3	7.3	36.674	327	327	1	-2	NaN	NaN	NaN	1	0	Median	5062800	961910	4100900	+			553	282	TRUE	293	369	717	717	497	289	559292
P28791	P28791	1	1	1	Protein transport protein SEC20	SEC20	sp|P28791|SEC20_YEAST Protein transport protein SEC20 OS=Saccharomyces cerevisiae (strain ATCC 204508 / S288c) GN=SEC20 PE=1 SV=1	1	1	1	1	2.1	2.1	2.1	43.881	383	383	0.0099338	5.9417	NaN	NaN	NaN	1	1	Median	1947600	753160	1194400				554	2465	TRUE	2513	3201	5779	5779			559292
P28817	P28817	1	1	1	3-hydroxyisobutyryl-CoA hydrolase, mitochondrial	EHD3	sp|P28817|HIBCH_YEAST 3-hydroxyisobutyryl-CoA hydrolase, mitochondrial OS=Saccharomyces cerevisiae (strain ATCC 204508 / S288c) GN=EHD3 PE=1 SV=2	1	1	1	1	2	2	2	56.288	500	500	0.0010493	7.1408	NaN	NaN	NaN	1	0	Median	14546000	5284100	9261700				555	6748	TRUE	6883	8668	15446;15447	15447			559292
P28834	P28834	4	4	4	Isocitrate dehydrogenase [NAD] subunit 1, mitochondrial	IDH1	sp|P28834|IDH1_YEAST Isocitrate dehydrogenase [NAD] subunit 1, mitochondrial OS=Saccharomyces cerevisiae (strain ATCC 204508 / S288c) GN=IDH1 PE=1 SV=2	1	4	4	4	19.4	19.4	19.4	39.324	360	360	0	37.418	2.2451	0.83546	5.354	4	1	Leave out requantified	230440000	69503000	160940000				556	1652;1737;3297;6349	True;True;True;True	1685;1771;3354;6476	2158;2273;4240;4241;8147	3919;3920;4089;4090;4091;7735;7736;14597	3919;4089;7735;14597			559292
P29029	P29029	1	1	1	Endochitinase	CTS1	sp|P29029|CHIT_YEAST Endochitinase OS=Saccharomyces cerevisiae (strain ATCC 204508 / S288c) GN=CTS1 PE=1 SV=2	1	1	1	1	1.8	1.8	1.8	59.014	562	562	0.00053735	7.4905	NaN	NaN	NaN	1	1	Median	35216000	7659600	27556000				557	1845	TRUE	1882	2413;2414;2415	4332;4333;4334;4335	4333			559292
P29055	P29055	1	1	1	Transcription initiation factor IIB	SUA7	sp|P29055|TF2B_YEAST Transcription initiation factor IIB OS=Saccharomyces cerevisiae (strain ATCC 204508 / S288c) GN=SUA7 PE=1 SV=1	1	1	1	1	3.8	3.8	3.8	38.2	345	345	0.00059137	10.248	NaN	NaN	NaN	1	0	Median	26183000	9177400	17006000				558	8252	TRUE	8428	10618	19111;19112	19111			559292
P29056	P29056	4	4	4	Transcription factor IIIB 70 kDa subunit	BRF1	sp|P29056|TF3B_YEAST Transcription factor IIIB 70 kDa subunit OS=Saccharomyces cerevisiae (strain ATCC 204508 / S288c) GN=BRF1 PE=1 SV=1	1	4	4	4	11.6	11.6	11.6	66.906	596	596	0	24.196	2.3124	1.1732	36.828	3	3	Median	17903000	2977200	14926000				559	18;3761;5990;8557	True;True;True;True	19;3820;6112;8741	21;4821;7696;11009	42;8759;13811;19853	42;8759;13811;19853			559292
P29295	P29295	3	3	3	Casein kinase I homolog HRR25	HRR25	sp|P29295|HRR25_YEAST Casein kinase I homolog HRR25 OS=Saccharomyces cerevisiae (strain ATCC 204508 / S288c) GN=HRR25 PE=1 SV=1	1	3	3	3	10.3	10.3	10.3	57.339	494	494	0	17.433	2.0747	1.1586	12.991	3	0	Leave out requantified	22191000	7207100	14984000				560	2794;3263;6456	True;True;True	2843;3320;6583	3588;4200;8270	6457;6458;7674;7675;14791	6458;7674;14791			559292
P29311	P29311	9	9	4	Protein BMH1	BMH1	sp|P29311|BMH1_YEAST Protein BMH1 OS=Saccharomyces cerevisiae (strain ATCC 204508 / S288c) GN=BMH1 PE=1 SV=4	1	9	9	4	52.8	52.8	21.7	30.091	267	267	0	197.41	3.5847	1.5121	18.248	18	3	Leave out requantified	5713200000	1266200000	4446900000				561	582;2808;3472;3844;4348;6200;6779;7363;7984	True;True;True;True;True;True;True;True;True	598;2858;3530;3904;4416;4417;4418;6327;6915;7517;8155	761;3611;4451;4928;4929;4930;4931;5587;5588;5589;5590;7972;7973;8703;8704;9440;10267;10268	1460;1461;1462;1463;1464;6486;8087;8088;8089;8090;8091;8092;8937;8938;8939;8940;8941;8942;8943;8944;8945;8946;8947;8948;8949;8950;8951;8952;10142;10143;10144;10145;10146;10147;10148;10149;10150;10151;10152;14321;14322;14323;14324;14325;14326;14327;14328;14329;14330;14331;14332;15510;15511;16763;16764;16765;16766;18419;18420;18421;18422;18423;18424;18425;18426;18427;18428;18429	1462;6486;8090;8943;10152;14329;15511;16764;18425	498;499	24;28	559292
P29453	P29453	15	15	3	60S ribosomal protein L8-B	RPL8B	sp|P29453|RL8B_YEAST 60S ribosomal protein L8-B OS=Saccharomyces cerevisiae (strain ATCC 204508 / S288c) GN=RPL8B PE=1 SV=3	1	15	15	3	60.9	60.9	12.1	28.111	256	256	0	238.29	1.0063	0.53999	43.83	23	4	Leave out requantified	12751000000	5983000000	6768400000				562	3315;4270;5348;5349;5379;5380;5381;5496;5724;5995;6219;7902;8087;8500;8934	True;True;True;True;True;True;True;True;True;True;True;True;True;True;True	3372;4333;5435;5436;5467;5468;5469;5592;5593;5835;6117;6346;8071;8261;8684;9126	4262;4263;5478;6805;6806;6839;6840;6841;6842;6843;7002;7003;7341;7702;7994;7995;10169;10170;10404;10405;10406;10934;10935;11480;11481	7775;7776;9958;12265;12266;12267;12323;12324;12325;12326;12327;12328;12329;12330;12331;12332;12333;12334;12335;12336;12337;12632;12633;12634;13233;13234;13235;13833;13834;13835;13836;13837;13838;13839;13840;14375;14376;14377;18234;18235;18236;18237;18238;18239;18727;18728;18729;18730;18731;18732;18733;18734;18735;18736;18737;19715;19716;19717;19718;19719;19720;19721;19722;20675;20676;20677;20678	7776;9958;12266;12267;12323;12331;12336;12633;13235;13835;14375;18239;18730;19717;20678	500	173	559292
P29465	P29465	5	5	5	Chitin synthase 3	CHS3	sp|P29465|CHS3_YEAST Chitin synthase 3 OS=Saccharomyces cerevisiae (strain ATCC 204508 / S288c) GN=CHS3 PE=1 SV=3	1	5	5	5	8.2	8.2	8.2	131.6	1165	1165	0	36.725	3.7265	1.8805	26.306	4	4	Median	42691000	8601800	34089000				563	94;692;812;1496;3845	True;True;True;True;True	100;709;831;1526;3905	127;909;1053;1960;4932	248;1797;2032;3573;8953	248;1797;2032;3573;8953			559292
P29468	P29468	3	3	3	Poly(A) polymerase	PAP1	sp|P29468|PAP_YEAST Poly(A) polymerase OS=Saccharomyces cerevisiae (strain ATCC 204508 / S288c) GN=PAP1 PE=1 SV=1	1	3	3	3	8.3	8.3	8.3	64.551	568	568	0	21.778	1.5758	0.82085	39.999	4	0	Leave out requantified	45860000	18845000	27015000				564	1645;5861;8215	True;True;True	1678;5976;8391	2151;7517;10559;10560	3906;13522;13523;18999;19000;19001	3906;13522;19001			559292
P29478	P29478	3	3	3	Signal recognition particle subunit SEC65	SEC65	sp|P29478|SEC65_YEAST Signal recognition particle subunit SEC65 OS=Saccharomyces cerevisiae (strain ATCC 204508 / S288c) GN=SEC65 PE=1 SV=1	1	3	3	3	17.9	17.9	17.9	31.169	273	273	0	20.166	2.5026	0.91171	45.588	3	0	Leave out requantified	104290000	29181000	75109000				565	1769;2023;8692	True;True;True	1803;2066;8881	2312;2642;11177	4170;4736;20159	4170;4736;20159			559292
P29509	P29509	6	6	6	Thioredoxin reductase 1	TRR1	sp|P29509|TRXB1_YEAST Thioredoxin reductase 1 OS=Saccharomyces cerevisiae (strain ATCC 204508 / S288c) GN=TRR1 PE=1 SV=3	1	6	6	6	31.3	31.3	31.3	34.238	319	319	0	79.125	3.2927	1.1172	13.358	7	2	Leave out requantified	482340000	115680000	366660000				566	3455;3962;4219;5407;5675;8023	True;True;True;True;True;True	3513;4023;4282;5495;5784;8196	4429;5080;5413;5414;6874;7278;10324	8052;8053;9250;9251;9852;9853;9854;12404;12405;12406;13141;18574;18575	8052;9250;9852;12404;13141;18574			559292
P29539	P29539	1	1	1	Telomere length regulator protein RIF1	RIF1	sp|P29539|RIF1_YEAST Telomere length regulator protein RIF1 OS=Saccharomyces cerevisiae (strain ATCC 204508 / S288c) GN=RIF1 PE=1 SV=3	1	1	1	1	0.8	0.8	0.8	217.93	1916	1916	0.0068762	6.3062	NaN	NaN	NaN	1	0	Median	4568800	994040	3574700				567	7835	TRUE	8001	10083	18088	18088			559292
P29547	P29547	8	7	7	Elongation factor 1-gamma 1	CAM1	sp|P29547|EF1G1_YEAST Elongation factor 1-gamma 1 OS=Saccharomyces cerevisiae (strain ATCC 204508 / S288c) GN=CAM1 PE=1 SV=2	1	8	7	7	21.2	19	19	47.087	415	415	0	56.719	1.3542	0.50229	32.329	10	5	Leave out requantified	435160000	233760000	201400000				568	2322;3270;3969;5248;7331;7386;8481;8695	True;True;True;True;False;True;True;True	2368;3327;4030;5333;7484;7541;8665;8884	3018;3019;4208;5088;6677;6678;9394;9480;10914;11180;11181	5454;5455;7687;7688;7689;7690;7691;9263;12028;12029;12030;16687;16688;16689;16690;16852;16853;19686;20162;20163	5455;7689;9263;12030;16688;16853;19686;20163	501;502	64;133	559292
P29704	P29704	6	6	6	Squalene synthase	ERG9	sp|P29704|FDFT_YEAST Squalene synthase OS=Saccharomyces cerevisiae (strain ATCC 204508 / S288c) GN=ERG9 PE=1 SV=2	1	6	6	6	13.7	13.7	13.7	51.719	444	444	0	42.067	2.287	1.1593	9.57	6	2	Leave out requantified	117660000	52222000	65440000				569	1746;3465;4408;4800;4982;8789	True;True;True;True;True;True	1780;3523;4479;4876;5063;8980	2283;4442;5665;6128;6348;11295	4113;8075;10286;11065;11469;11470;20369	4113;8075;10286;11065;11469;20369	503;504	377;380	559292
P29952	P29952	4	4	4	Mannose-6-phosphate isomerase	PMI40	sp|P29952|MPI_YEAST Mannose-6-phosphate isomerase OS=Saccharomyces cerevisiae (strain ATCC 204508 / S288c) GN=PMI40 PE=1 SV=4	1	4	4	4	13.1	13.1	13.1	48.188	429	429	0	36.945	3.6509	1.5981	19.235	7	4	Leave out requantified	146990000	33947000	113040000				570	2464;3655;5932;7405	True;True;True;True	2512;3714;6050;7561	3200;4683;7612;7613;7614;9506;9507	5778;8519;8520;13684;13685;13686;16904;16905;16906	5778;8519;13686;16905	505	316	559292
P30605	P30605	2	2	2	Myo-inositol transporter 1	ITR1	sp|P30605|ITR1_YEAST Myo-inositol transporter 1 OS=Saccharomyces cerevisiae (strain ATCC 204508 / S288c) GN=ITR1 PE=1 SV=2	1	2	2	2	6.3	6.3	6.3	63.569	584	584	0	27.727	2.5013	1.0621	22.341	2	1	Median	44778000	12084000	32694000				571	2907;7928	True;True	2959;8099	3736;10204	6687;6688;18305	6688;18305			559292
P30619	P30619	2	2	2	Protein transport protein SEC1	SEC1	sp|P30619|SEC1_YEAST Protein transport protein SEC1 OS=Saccharomyces cerevisiae (strain ATCC 204508 / S288c) GN=SEC1 PE=1 SV=1	1	2	2	2	3.6	3.6	3.6	83.479	724	724	0	11.064	1.1437	0.57355	8.0671	2	1	Median	20950000	9872000	11078000				572	5306;6089	True;True	5392;6213	6746;7818	12145;14064	12145;14064			559292
P30624	P30624	12	12	11	Long-chain-fatty-acid--CoA ligase 1	FAA1	sp|P30624|LCF1_YEAST Long-chain-fatty-acid--CoA ligase 1 OS=Saccharomyces cerevisiae (strain ATCC 204508 / S288c) GN=FAA1 PE=1 SV=1	1	12	12	11	21.4	21.4	20.4	77.865	700	700	0	116.49	4.1527	1.7124	16.383	13	4	Leave out requantified	310560000	56146000	254410000				573	958;999;1206;2224;4687;5308;5484;5673;5970;7600;7617;8090	True;True;True;True;True;True;True;True;True;True;True;True	978;1019;1230;2270;4760;5394;5577;5782;6092;7759;7777;8264	1248;1299;1585;2887;5986;5987;6748;6980;7276;7672;9767;9791;10409	2362;2363;2452;2903;2904;5207;10795;10796;10797;12147;12588;12589;13139;13774;17417;17418;17419;17481;18741;18742;18743	2362;2452;2903;5207;10795;12147;12589;13139;13774;17419;17481;18743	506	142	559292
P30656	P30656	4	4	4	Proteasome subunit beta type-5	PRE2	sp|P30656|PSB5_YEAST Proteasome subunit beta type-5 OS=Saccharomyces cerevisiae (strain ATCC 204508 / S288c) GN=PRE2 PE=1 SV=3	1	4	4	4	18.1	18.1	18.1	31.636	287	287	0	29.777	1.393	0.64469	22.718	4	0	Leave out requantified	88020000	34458000	53562000				574	1641;3696;8334;8740	True;True;True;True	1674;3755;8514;8929	2147;4736;10726;11232	3900;8606;8607;19334;19335;20254;20255	3900;8606;19335;20254			559292
P30657	P30657	1	1	1	Proteasome subunit beta type-7	PRE4	sp|P30657|PSB7_YEAST Proteasome subunit beta type-7 OS=Saccharomyces cerevisiae (strain ATCC 204508 / S288c) GN=PRE4 PE=1 SV=1	1	1	1	1	3.8	3.8	3.8	29.443	266	266	0.0063945	6.3167	NaN	NaN	NaN	1	1	Median	17478000	5895100	11583000				575	8659	TRUE	8846	11129	20062	20062			559292
P30771	P30771	2	2	2	ATP-dependent helicase NAM7	NAM7	sp|P30771|NAM7_YEAST ATP-dependent helicase NAM7 OS=Saccharomyces cerevisiae (strain ATCC 204508 / S288c) GN=NAM7 PE=1 SV=1	1	2	2	2	2.9	2.9	2.9	109.43	971	971	0	14.008	1.1044	0.55312	40.477	2	0	Median	19312000	8824700	10487000				576	3652;6106	True;True	3711;6231	4680;7839	8514;14109	8514;14109			559292
P30775	P30775	1	1	1	Peptide chain release factor 1, mitochondrial	MRF1	sp|P30775|RF1M_YEAST Peptide chain release factor 1, mitochondrial OS=Saccharomyces cerevisiae (strain ATCC 204508 / S288c) GN=MRF1 PE=1 SV=1	1	1	1	1	2.9	2.9	2.9	46.77	413	413	0.00054585	7.7625	NaN	NaN	NaN	1	1	Median	12989000	7510000	5479300				577	5137	TRUE	5219	6542	11810	11810			559292
P30822	P30822	4	4	4	Exportin-1	CRM1	sp|P30822|XPO1_YEAST Exportin-1 OS=Saccharomyces cerevisiae (strain ATCC 204508 / S288c) GN=CRM1 PE=1 SV=1	1	4	4	4	3.5	3.5	3.5	124.1	1084	1084	0	31.522	2.7672	1.2073	51.488	4	2	Median	68176000	19638000	48538000				578	1045;3517;6215;6736	True;True;True;True	1065;3575;6342;6870	1355;4502;4503;7989;8645	2547;8184;8185;14367;14368;15398	2547;8184;14367;15398			559292
P30902	P30902	5	5	5	ATP synthase subunit d, mitochondrial	ATP7	sp|P30902|ATP7_YEAST ATP synthase subunit d, mitochondrial OS=Saccharomyces cerevisiae (strain ATCC 204508 / S288c) GN=ATP7 PE=1 SV=2	1	5	5	5	33.9	33.9	33.9	19.809	174	174	0	74.023	2.8741	1.0316	12.958	6	5	Median	399000000	108160000	290840000				579	1071;1172;3611;6387;8741	True;True;True;True;True	1095;1196;3669;6514;8930	1412;1413;1545;4623;8195;8196;11233	2640;2641;2847;8412;14681;14682;20256	2641;2847;8412;14682;20256	507	174	559292
P31109	P31109	3	3	2	Synaptobrevin homolog 1	SNC1	sp|P31109|SNC1_YEAST Synaptobrevin homolog 1 OS=Saccharomyces cerevisiae (strain ATCC 204508 / S288c) GN=SNC1 PE=1 SV=1	1	3	3	2	43.6	43.6	31.6	13.201	117	117	0	24.209	2.6158	1.1505	28.305	3	1	Plateau	126160000	34059000	92106000				580	82;7295;8064	True;True;True	87;7447;8237	107;9352;10376	196;16620;16621;18679	196;16620;18679			559292
P31116	P31116	9	9	9	Homoserine dehydrogenase	HOM6	sp|P31116|DHOM_YEAST Homoserine dehydrogenase OS=Saccharomyces cerevisiae (strain ATCC 204508 / S288c) GN=HOM6 PE=1 SV=1	1	9	9	9	37	37	37	38.502	359	359	0	71.407	3.241	1.2728	38.307	10	4	Leave out requantified	351790000	85863000	265930000				581	165;1084;2716;3450;6649;7772;7925;8687;8879	True;True;True;True;True;True;True;True;True	173;1108;2765;3508;6778;7938;8095;8876;9070	217;1428;3494;4422;8521;8522;8523;8524;10000;10001;10198;11170;11410	421;422;2660;6294;8042;15180;15181;15182;15183;15184;17941;17942;17943;17944;17945;18295;20140;20141;20565	422;2660;6294;8042;15182;17943;18295;20141;20565	508	27	559292
P31373	P31373	9	9	9	Cystathionine gamma-lyase	CYS3	sp|P31373|CYS3_YEAST Cystathionine gamma-lyase OS=Saccharomyces cerevisiae (strain ATCC 204508 / S288c) GN=CYS3 PE=1 SV=2	1	9	9	9	42.4	42.4	42.4	42.542	394	394	0	105.51	3.0177	1.0824	72.389	11	2	Leave out requantified	2204400000	280560000	1923900000				582	246;1439;1979;3156;3332;5400;7667;8059;8084	True;True;True;True;True;True;True;True;True	257;1468;2019;3211;3389;5488;7830;8232;8258	322;323;1880;1881;2582;4051;4282;6865;9862;10370;10400	624;625;626;3426;3427;4624;4625;7354;7813;12390;12391;12392;17637;17638;17639;17640;17641;18669;18715;18716;18717;18718	626;3426;4624;7354;7813;12391;17638;18669;18717			559292
P31380	P31380	2	2	2	ATP-dependent helicase FUN30	FUN30	sp|P31380|FUN30_YEAST ATP-dependent helicase FUN30 OS=Saccharomyces cerevisiae (strain ATCC 204508 / S288c) GN=FUN30 PE=1 SV=1	1	2	2	2	2.5	2.5	2.5	128.51	1131	1131	0	13.725	1.9178	0.9972	95.642	2	1	Median	17602000	5716600	11886000				583	4366;8561	True;True	4436;8745	5612;11013	10190;19858	10190;19858	509	1114	559292
P31383	P31383	4	4	4	Protein phosphatase PP2A regulatory subunit A	TPD3	sp|P31383|2AAA_YEAST Protein phosphatase PP2A regulatory subunit A OS=Saccharomyces cerevisiae (strain ATCC 204508 / S288c) GN=TPD3 PE=1 SV=3	1	4	4	4	7.9	7.9	7.9	70.907	635	635	0	30.179	2.5443	1.3546	23.48	5	2	Leave out requantified	82668000	20112000	62556000				584	1186;2547;3583;6988	True;True;True;True	1210;2595;3641;7133	1562;3297;3298;4586;8977	2872;5934;5935;8353;16018	2872;5934;8353;16018	510	43	559292
P31384	P31384	4	4	4	Glucose-repressible alcohol dehydrogenase transcriptional effector	CCR4	sp|P31384|CCR4_YEAST Glucose-repressible alcohol dehydrogenase transcriptional effector OS=Saccharomyces cerevisiae (strain ATCC 204508 / S288c) GN=CCR4 PE=1 SV=2	1	4	4	4	7.3	7.3	7.3	94.669	837	837	0	28.036	0.9359	0.46397	63.513	3	1	Median	41122000	16330000	24792000				585	1127;2493;5540;6209	True;True;True;True	1151;2541;5643;6336	1486;3236;7076;7982	2752;5834;12760;14349;14350	2752;5834;12760;14350	511;512;513	1;248;250	559292
P31385	P31385	2	2	2	Transcriptional regulatory protein DEP1	DEP1	sp|P31385|DEP1_YEAST Transcriptional regulatory protein DEP1 OS=Saccharomyces cerevisiae (strain ATCC 204508 / S288c) GN=DEP1 PE=1 SV=3	1	2	2	2	4.9	4.9	4.9	46.977	405	405	0	15.48	1.7485	0.7246	1.4295	2	1	Median	34768000	11436000	23332000				586	6991;7203	True;True	7136;7353	8980;9239	16023;16024;16447	16023;16447			559292
P31412	P31412	11	11	11	V-type proton ATPase subunit C	VMA5	sp|P31412|VATC_YEAST V-type proton ATPase subunit C OS=Saccharomyces cerevisiae (strain ATCC 204508 / S288c) GN=VMA5 PE=1 SV=4	1	11	11	11	58.9	58.9	58.9	44.188	392	392	0	255.35	69.467	29.551	14.964	16	10	Leave out requantified	6386600000	103220000	6283400000				587	559;1039;3534;6129;6143;6233;6794;7528;7549;7618;8131	True;True;True;True;True;True;True;True;True;True;True	574;1059;3592;6254;6268;6360;6931;6932;7686;7707;7778;8306	727;1345;1346;1347;1348;4522;4523;7869;7870;7887;7888;8013;8723;8724;8725;9679;9680;9704;9792;9793;10458	1410;2530;2531;2532;2533;2534;2535;8235;8236;8237;8238;8239;8240;8241;14162;14163;14164;14165;14192;14193;14194;14405;15545;15546;15547;15548;15549;15550;15551;15552;17252;17253;17254;17255;17256;17257;17258;17259;17294;17295;17296;17482;17483;17484;17485;17486;17487;17488;17489;17490;18818;18819;18820;18821;18822	1410;2534;8236;14165;14194;14405;15547;17257;17295;17483;18820	514;515	357;387	559292
P31539	P31539	12	12	12	Heat shock protein 104	HSP104	sp|P31539|HS104_YEAST Heat shock protein 104 OS=Saccharomyces cerevisiae (strain ATCC 204508 / S288c) GN=HSP104 PE=1 SV=2	1	12	12	12	18.7	18.7	18.7	102.03	908	908	0	93.886	2.2865	0.99056	43.802	12	3	Leave out requantified	243570000	77293000	166280000				588	993;1438;1446;2048;2157;4164;4505;4603;4740;4996;7138;8293	True;True;True;True;True;True;True;True;True;True;True;True	1013;1467;1475;2092;2203;4225;4577;4675;4815;5077;7288;8470	1291;1879;1889;2673;2802;5342;5772;5885;6056;6365;9161;10673	2439;3424;3425;3447;4799;5053;9744;9745;10445;10624;10625;10943;10944;11501;11502;11503;16323;19227;19228	2439;3424;3447;4799;5053;9745;10445;10625;10943;11502;16323;19227	516;517;518	536;572;584	559292
P31688	P31688	2	2	2	Trehalose-phosphatase	TPS2	sp|P31688|TPS2_YEAST Trehalose-phosphatase OS=Saccharomyces cerevisiae (strain ATCC 204508 / S288c) GN=TPS2 PE=1 SV=3	1	2	2	2	2.6	2.6	2.6	102.98	896	896	0.00059382	10.465	1.4648	0.89434	53.255	2	0	Median	7317500	3143100	4174400				589	755;2583	True;True	773;2632	982;3338	1923;6000	1923;6000			559292
P31787	P31787	1	1	1	Acyl-CoA-binding protein	ACB1	sp|P31787|ACBP_YEAST Acyl-CoA-binding protein OS=Saccharomyces cerevisiae (strain ATCC 204508 / S288c) GN=ACB1 PE=1 SV=3	1	1	1	1	13.8	13.8	13.8	10.061	87	87	0.00059172	10.388	3.8022	1.3668	0.94281	2	2	Median	147480000	30361000	117120000				590	2275	TRUE	2321	2951;2952	5334;5335;5336	5334			559292
P32074	P32074	6	6	6	Coatomer subunit gamma	SEC21	sp|P32074|COPG_YEAST Coatomer subunit gamma OS=Saccharomyces cerevisiae (strain ATCC 204508 / S288c) GN=SEC21 PE=1 SV=2	1	6	6	6	9.6	9.6	9.6	104.83	935	935	0	51.827	2.7262	1.0397	20.228	5	1	Leave out requantified	127950000	36649000	91297000				591	813;4119;5226;5654;6817;8912	True;True;True;True;True;True	832;4180;5310;5763;6955;9104	1054;5292;6651;7253;8754;11455	2033;9666;11986;13105;15599;15600;20635;20636	2033;9666;11986;13105;15599;20635			559292
P32178	P32178	2	2	2	Chorismate mutase	ARO7	sp|P32178|CHMU_YEAST Chorismate mutase OS=Saccharomyces cerevisiae (strain ATCC 204508 / S288c) GN=ARO7 PE=1 SV=1	1	2	2	2	9	9	9	29.747	256	256	0	13.479	NaN	NaN	NaN	1	1	Median	12240000	3829800	8410000				592	2182;5835	True;True	2228;5949	2833;7482	5100;13466	5100;13466			559292
P32179	P32179	5	5	5	3(2),5-bisphosphate nucleotidase	MET22	sp|P32179|MET22_YEAST 3(2),5-bisphosphate nucleotidase OS=Saccharomyces cerevisiae (strain ATCC 204508 / S288c) GN=MET22 PE=1 SV=1	1	5	5	5	21.8	21.8	21.8	39.149	357	357	0	30.361	2.0338	1.153	38.56	5	4	Median	25971000	6221600	19749000				593	1098;4074;5652;7032;8673	True;True;True;True;True	1122;4135;5761;7178;8860	1451;5227;7251;9033;11145;11146	2698;9534;13103;16115;20094;20095	2698;9534;13103;16115;20094	519	231	559292
P32259	P32259	2	2	2	Mediator of RNA polymerase II transcription subunit 16	SIN4	sp|P32259|MED16_YEAST Mediator of RNA polymerase II transcription subunit 16 OS=Saccharomyces cerevisiae (strain ATCC 204508 / S288c) GN=SIN4 PE=1 SV=1	1	2	2	2	3.1	3.1	3.1	111.3	974	974	0	10.981	0.96993	0.52477	5.5359	2	0	Median	12923000	6141700	6780900				594	3810;7719	True;True	3870;7883	4887;9924	8871;17784	8871;17784			559292
P32263	P32263	6	6	6	Pyrroline-5-carboxylate reductase	PRO3	sp|P32263|P5CR_YEAST Pyrroline-5-carboxylate reductase OS=Saccharomyces cerevisiae (strain ATCC 204508 / S288c) GN=PRO3 PE=1 SV=1	1	6	6	6	34.6	34.6	34.6	30.131	286	286	0	40.025	2.831	1.0891	55.918	6	3	Leave out requantified	153180000	47039000	106140000				595	10;2017;4634;6865;8191;9158	True;True;True;True;True;True	11;2059;4706;7006;8366;9353	12;2633;5922;8814;10532;11750	26;27;28;4722;10680;15706;18940;21162;21163	27;4722;10680;15706;18940;21162			559292
P32264	P32264	3	3	3	Glutamate 5-kinase	PRO1	sp|P32264|PROB_YEAST Glutamate 5-kinase OS=Saccharomyces cerevisiae (strain ATCC 204508 / S288c) GN=PRO1 PE=1 SV=2	1	3	3	3	11.2	11.2	11.2	47.162	428	428	0	19.691	2.3798	1.147	29.547	3	1	Median	72618000	22049000	50570000				596	2955;5294;7456	True;True;True	3007;5380;7612	3793;6730;9578	6791;12114;17053	6791;12114;17053	520;521	222;242	559292
P32316	P32316	3	3	3	Acetyl-CoA hydrolase	ACH1	sp|P32316|ACH1_YEAST Acetyl-CoA hydrolase OS=Saccharomyces cerevisiae (strain ATCC 204508 / S288c) GN=ACH1 PE=1 SV=2	1	3	3	3	6.7	6.7	6.7	58.711	526	526	0	22.86	1.709	0.89404	17.381	3	0	Leave out requantified	40052000	13510000	26543000				597	657;1405;3633	True;True;True	674;1433;3691	858;1835;4649	1657;1658;3349;8451	1658;3349;8451			559292
P32319;REV__P47061;P53751;P40890;P40438	P32319	10;1;1;1;1	10;1;1;1;1	10;1;1;1;1	Vacuolar protein sorting/targeting protein VPS10	PEP1	sp|P32319|VPS10_YEAST Vacuolar protein sorting/targeting protein VPS10 OS=Saccharomyces cerevisiae (strain ATCC 204508 / S288c) GN=PEP1 PE=1 SV=1	5	10	10	10	7.3	7.3	7.3	177.78	1579	1579;822;1116;1549;1549	0	88.334	4.3266	1.7257	16.982	11	5	Leave out requantified	283160000	67532000	215630000				598	485;1576;1745;2616;2920;3782;3811;5352;6161;7384	True;True;True;True;True;True;True;True;True;True	500;1608;1779;2665;2972;3841;3871;5439;6288;7539	624;2064;2282;3380;3750;3751;4850;4888;4889;6809;7922;9478	1210;3757;4112;6100;6721;6722;6723;6724;8810;8872;8873;8874;8875;12271;14246;16850	1210;3757;4112;6100;6723;8810;8873;12271;14246;16850			559292;559292;559292;559292;559292
P32324	P32324	23	23	23	Elongation factor 2	EFT1	sp|P32324|EF2_YEAST Elongation factor 2 OS=Saccharomyces cerevisiae (strain ATCC 204508 / S288c) GN=EFT1 PE=1 SV=1	1	23	23	23	35.4	35.4	35.4	93.288	842	842	0	207.3	1.7332	0.68307	37.122	38	7	Leave out requantified	4800900000	1756700000	3044100000				599	78;128;179;180;661;799;828;1212;1564;1565;2674;3809;3886;4015;4076;4080;4533;7318;7344;7652;8069;8137;8628	True;True;True;True;True;True;True;True;True;True;True;True;True;True;True;True;True;True;True;True;True;True;True	82;83;134;187;188;678;818;847;1237;1596;1597;2723;3869;3946;4076;4137;4141;4605;7470;7471;7497;7813;7814;8242;8243;8312;8815	102;103;171;232;233;863;1036;1071;1072;1595;1596;2048;2049;2050;2051;3446;3447;4886;4986;5150;5151;5230;5238;5803;5804;9376;9377;9378;9413;9414;9838;9839;9840;9841;9842;10381;10382;10466;11094	189;190;191;338;339;452;453;1664;1665;1666;1667;1668;1669;2005;2006;2007;2056;2057;2058;2059;2060;2061;2062;2063;2923;2924;2925;2926;3731;3732;3733;3734;3735;3736;3737;3738;3739;6211;6212;6213;6214;6215;6216;6217;6218;6219;6220;6221;6222;8869;8870;9041;9369;9370;9371;9372;9373;9541;9542;9543;9568;10498;10499;10500;10501;16657;16658;16659;16660;16661;16662;16718;16719;17582;17583;17584;17585;17586;17587;17588;17589;18687;18688;18689;18690;18691;18692;18835;20002	191;338;452;453;1667;2006;2058;2924;3731;3735;6213;8869;9041;9372;9542;9568;10498;16660;16718;17583;18692;18835;20002	522;523;524;525;526;527	9;13;22;81;379;478	559292
P32327;P11154	P32327;P11154	5;3	5;3	5;3	Pyruvate carboxylase 2;Pyruvate carboxylase 1	PYC2;PYC1	sp|P32327|PYC2_YEAST Pyruvate carboxylase 2 OS=Saccharomyces cerevisiae (strain ATCC 204508 / S288c) GN=PYC2 PE=1 SV=2;sp|P11154|PYC1_YEAST Pyruvate carboxylase 1 OS=Saccharomyces cerevisiae (strain ATCC 204508 / S288c) GN=PYC1 PE=1 SV=2	2	5	5	5	7	7	7	130.17	1180	1180;1178	0	30.32	1.8769	1.005	21.947	5	1	Leave out requantified	48415000	16039000	32376000				600	1111;3829;5072;5730;7143	True;True;True;True;True	1135;3889;5154;5841;7293	1465;4912;6456;7348;9167	2721;8911;11660;13247;16333	2721;8911;11660;13247;16333			559292;559292
P32331	P32331	1	1	1	Carrier protein YMC1, mitochondrial	YMC1	sp|P32331|YMC1_YEAST Carrier protein YMC1, mitochondrial OS=Saccharomyces cerevisiae (strain ATCC 204508 / S288c) GN=YMC1 PE=3 SV=2	1	1	1	1	7.5	7.5	7.5	33.375	307	307	0.002065	6.9122	NaN	NaN	NaN	1	0	Median	8837600	2121500	6716100				601	1041	TRUE	1061	1350	2537	2537			559292
P32337	P32337	3	3	3	Importin subunit beta-3	PSE1	sp|P32337|IMB3_YEAST Importin subunit beta-3 OS=Saccharomyces cerevisiae (strain ATCC 204508 / S288c) GN=PSE1 PE=1 SV=2	1	3	3	3	3.9	3.9	3.9	121.03	1089	1089	0	19.48	2.308	1.1719	24.359	3	1	Plateau	16888000	5176300	11712000				602	4516;7776;8427	True;True;True	4588;7942;8609	5785;10006;10841	10463;17952;19569	10463;17952;19569	528	781	559292
P32340	P32340	3	3	3	Rotenone-insensitive NADH-ubiquinone oxidoreductase, mitochondrial	NDI1	sp|P32340|NDI1_YEAST Rotenone-insensitive NADH-ubiquinone oxidoreductase, mitochondrial OS=Saccharomyces cerevisiae (strain ATCC 204508 / S288c) GN=NDI1 PE=1 SV=1	1	3	3	3	11.5	11.5	11.5	57.249	513	513	0	19.591	1.1383	0.59319	30.956	3	1	Median	20901000	8980300	11921000				603	3040;5225;6937	True;True;True	3092;5309;7080	3892;6650;8910	6977;11984;11985;15895	6977;11985;15895			559292
P32341	P32341	4	4	4	Vacuolar ATPase assembly integral membrane protein VPH2	VPH2	sp|P32341|VPH2_YEAST Vacuolar ATPase assembly integral membrane protein VPH2 OS=Saccharomyces cerevisiae (strain ATCC 204508 / S288c) GN=VPH2 PE=1 SV=1	1	4	4	4	25.1	25.1	25.1	25.286	215	215	0	65.91	18.849	8.3556	116.65	5	5	Median	204360000	7970100	196390000				604	1185;7115;7391;9098	True;True;True;True	1209;7264;7547;9291	1561;9133;9134;9490;9491;11675;11676	2870;2871;16285;16286;16287;16879;16880;21033;21034;21035	2871;16285;16879;21034	529	106	559292
P32342	P32342	1	1	1	Signal recognition particle subunit SRP21	SRP21	sp|P32342|SRP21_YEAST Signal recognition particle subunit SRP21 OS=Saccharomyces cerevisiae (strain ATCC 204508 / S288c) GN=SRP21 PE=1 SV=3	1	1	1	1	11.4	11.4	11.4	18.425	167	167	0	14.356	2.3412	0.85269	7.9561	2	0	Median	142910000	39907000	103000000				605	6961	TRUE	7105	8939;8940	15943;15944;15945;15946	15945			559292
P32343	P32343	1	1	1	Protein SSH4	SSH4	sp|P32343|SSH4_YEAST Protein SSH4 OS=Saccharomyces cerevisiae (strain ATCC 204508 / S288c) GN=SSH4 PE=1 SV=2	1	1	1	1	1.2	1.2	1.2	65.06	579	579	0.0073278	6.2588	NaN	NaN	NaN	0	0	Median	0	0	0				606	4452	TRUE	4524	5716	10357	10357			559292
P32349	P32349	2	2	2	DNA-directed RNA polymerase III subunit RPC3	RPC82	sp|P32349|RPC3_YEAST DNA-directed RNA polymerase III subunit RPC3 OS=Saccharomyces cerevisiae (strain ATCC 204508 / S288c) GN=RPC82 PE=1 SV=2	1	2	2	2	4.3	4.3	4.3	74.016	654	654	0	15.902	2.2538	1.1306	41.079	2	1	Median	21165000	5606400	15559000				607	6845;7553	True;True	6986;7711	8792;9708	15673;17302	15673;17302			559292
P32353	P32353	5	5	5	C-5 sterol desaturase	ERG3	sp|P32353|ERG3_YEAST Delta(7)-sterol 5(6)-desaturase OS=Saccharomyces cerevisiae (strain ATCC 204508 / S288c) GN=ERG3 PE=1 SV=1	1	5	5	5	15.9	15.9	15.9	42.73	365	365	0	42.265	2.4932	0.98931	12.171	6	2	Leave out requantified	109350000	29514000	79839000				608	2172;2173;2174;5451;8396	True;True;True;True;True	2218;2219;2220;5541;8577	2819;2820;2821;2822;6933;6934;10803	5077;5078;5079;5080;5081;5082;5083;12510;12511;12512;19475	5079;5081;5083;12510;19475	530	1	559292
P32364	P32364	2	2	2	Kinesin-related protein SMY1	SMY1	sp|P32364|SMY1_YEAST Kinesin-related protein SMY1 OS=Saccharomyces cerevisiae (strain ATCC 204508 / S288c) GN=SMY1 PE=1 SV=1	1	2	2	2	3.5	3.5	3.5	73.798	656	656	0	11.81	0.39839	0.18805	310.12	2	1	Median	60575000	56088000	4487200				609	2127;8199	True;True	2173;8374	2763;10541	4964;18965	4964;18965			559292
P32366	P32366	7	7	7	V-type proton ATPase subunit d	VMA6	sp|P32366|VA0D_YEAST V-type proton ATPase subunit d OS=Saccharomyces cerevisiae (strain ATCC 204508 / S288c) GN=VMA6 PE=1 SV=2	1	7	7	7	45.8	45.8	45.8	39.79	345	345	0	282.72	109.02	143.08	142.61	10	8	Linear	8976700000	90020000	8886700000				610	701;1471;2565;5104;5423;5633;6732	True;True;True;True;True;True;True	718;1500;1501;2614;5186;5511;5741;5742;6866	918;919;920;1925;1926;3317;6494;6495;6496;6497;6498;6499;6895;6896;7220;7221;7222;7223;8638;8639;8640;8641	1813;1814;1815;1816;3514;3515;3516;3517;5965;5966;5967;5968;5969;5970;11728;11729;11730;11731;11732;11733;11734;11735;12436;12437;12438;13031;13032;13033;13034;13035;13036;13037;15386;15387;15388;15389;15390;15391;15392;15393;15394	1814;3515;5967;11733;12437;13037;15386	531;532;533;534;535	95;103;110;175;208	559292
P32368	P32368	3	3	3	Phosphoinositide phosphatase SAC1	SAC1	sp|P32368|SAC1_YEAST Phosphoinositide phosphatase SAC1 OS=Saccharomyces cerevisiae (strain ATCC 204508 / S288c) GN=SAC1 PE=1 SV=1	1	3	3	3	5.3	5.3	5.3	71.124	623	623	0	28.383	2.4247	1.0061	10.926	4	1	Median	108980000	30661000	78323000				611	1899;2888;4644	True;True;True	1938;2940;4716	2483;2484;3711;5933;5934	4465;4466;4467;4468;6644;10699;10700	4465;6644;10699			559292
P32377	P32377	6	6	6	Diphosphomevalonate decarboxylase	MVD1	sp|P32377|MVD1_YEAST Diphosphomevalonate decarboxylase OS=Saccharomyces cerevisiae (strain ATCC 204508 / S288c) GN=MVD1 PE=1 SV=2	1	6	6	6	17.9	17.9	17.9	44.115	396	396	0	56.54	3.1085	1.2105	12.411	7	4	Leave out requantified	174050000	42265000	131790000				612	777;831;1323;4576;4589;8041	True;True;True;True;True;True	795;850;1351;4648;4661;8214	1009;1075;1731;5853;5866;5867;10348;10349	1960;2066;2067;2068;3140;10578;10599;10600;18626;18627;18628	1960;2067;3140;10578;10600;18626	536	212	559292
P32379	P32379	6	6	6	Proteasome subunit alpha type-5	PUP2	sp|P32379|PSA5_YEAST Proteasome subunit alpha type-5 OS=Saccharomyces cerevisiae (strain ATCC 204508 / S288c) GN=PUP2 PE=1 SV=2	1	6	6	6	30.4	30.4	30.4	28.617	260	260	0	53.432	1.9828	0.80087	16.944	6	0	Leave out requantified	310650000	103220000	207430000				613	245;1391;1651;4436;4659;6558	True;True;True;True;True;True	256;1419;1684;4508;4731;6686	321;1821;2157;5696;5949;8396	620;621;622;623;3322;3323;3324;3918;10329;10727;10728;14982;14983	621;3323;3918;10329;10727;14983			559292
P32380	P32380	9	9	9	Spindle pole body component 110	SPC110	sp|P32380|SP110_YEAST Spindle pole body component 110 OS=Saccharomyces cerevisiae (strain ATCC 204508 / S288c) GN=SPC110 PE=1 SV=1	1	9	9	9	10.1	10.1	10.1	111.78	944	944	0	57.726	2.948	1.3757	47.833	9	3	Leave out requantified	91620000	24891000	66729000				614	1244;1900;3335;3857;4727;5078;6357;6808;7710	True;True;True;True;True;True;True;True;True	1270;1939;3392;3917;4802;5160;6484;6946;7873	1637;2485;4285;4948;6041;6463;8158;8745;9910	2990;4469;7817;7818;8973;10914;10915;11671;14615;15583;17740;17741	2990;4469;7817;8973;10914;11671;14615;15583;17741			559292
P32381	P32381	2	2	2	Actin-related protein 2	ARP2	sp|P32381|ARP2_YEAST Actin-related protein 2 OS=Saccharomyces cerevisiae (strain ATCC 204508 / S288c) GN=ARP2 PE=1 SV=1	1	2	2	2	7.4	7.4	7.4	44.073	391	391	0	24.667	2.5054	0.94624	15.646	3	0	Plateau	123950000	39217000	84736000				615	3669;5453	True;True	3728;5543	4705;6936;6937	8556;8557;12514;12515;12516;12517	8557;12517	537;538	1;113	559292
P32386	P32386	19	19	19	ATP-dependent bile acid permease	YBT1	sp|P32386|YBT1_YEAST ATP-dependent bile acid permease OS=Saccharomyces cerevisiae (strain ATCC 204508 / S288c) GN=YBT1 PE=1 SV=2	1	19	19	19	14.3	14.3	14.3	189.16	1661	1661	0	155.87	13.852	4.7878	48.592	19	14	Leave out requantified	1022600000	204750000	817810000				616	177;1148;1557;1723;2031;2255;2288;2934;3580;3709;5034;5858;6133;6939;7069;7300;7726;7825;8978	True;True;True;True;True;True;True;True;True;True;True;True;True;True;True;True;True;True;True	185;1172;1588;1756;2075;2301;2334;2986;3638;3768;5115;5973;6258;7082;7216;7452;7890;7991;9170	230;1511;1512;2038;2039;2254;2652;2925;2926;2975;2976;3768;4583;4756;4757;6409;7512;7875;8912;9079;9357;9931;9932;10073;11532	449;450;2790;2791;3718;3719;4064;4755;5281;5282;5385;5386;6745;6746;8347;8348;8656;8657;8658;11576;13515;14171;15899;16192;16626;17796;17797;18074;18075;20750	449;2790;3718;4064;4755;5281;5385;6746;8347;8656;11576;13515;14171;15899;16192;16626;17796;18075;20750	539;540;541	922;1357;1609	559292
P32388	P32388	2	2	2	54S ribosomal protein MRP49, mitochondrial	MRP49	sp|P32388|RM49_YEAST 54S ribosomal protein MRP49, mitochondrial OS=Saccharomyces cerevisiae (strain ATCC 204508 / S288c) GN=MRP49 PE=1 SV=1	1	2	2	2	29.2	29.2	29.2	16.021	137	137	0	15.464	NaN	NaN	NaN	1	0	Median	32826000	17220000	15605000				617	3453;4531	True;True	3511;4603	4427;5801	8050;10494;10495	8050;10495	542	101	559292
P32389	P32389	1	1	1	Transcriptional activator of sulfur metabolism MET4	MET4	sp|P32389|MET4_YEAST Transcriptional activator of sulfur metabolism MET4 OS=Saccharomyces cerevisiae (strain ATCC 204508 / S288c) GN=MET4 PE=1 SV=2	1	1	1	1	1.9	1.9	1.9	74.372	672	672	0.00058207	9.6654	NaN	NaN	NaN	1	0	Median	23028000	5340400	17688000				618	5928	TRUE	6046	7607	13674	13674			559292
P32419	P32419	6	6	6	Malate dehydrogenase, peroxisomal	MDH3	sp|P32419|MDHP_YEAST Malate dehydrogenase, peroxisomal OS=Saccharomyces cerevisiae (strain ATCC 204508 / S288c) GN=MDH3 PE=1 SV=3	1	6	6	6	23.6	23.6	23.6	37.186	343	343	0	44.319	1.4572	0.67686	38.143	6	1	Leave out requantified	121740000	48943000	72796000				619	5203;6281;6836;7085;7090;8073	True;True;True;True;True;True	5286;6408;6976;7233;7238;8247	6623;8066;8780;9097;9103;10387	11940;11941;11942;11943;14479;15653;16223;16235;18699;18700;18701	11941;14479;15653;16223;16235;18699	543	237	559292
P32432	P32432	1	1	1	Transcription factor SFP1	SFP1	sp|P32432|SFP1_YEAST Transcription factor SFP1 OS=Saccharomyces cerevisiae (strain ATCC 204508 / S288c) GN=SFP1 PE=1 SV=1	1	1	1	1	4.1	4.1	4.1	74.784	683	683	0	18.09	NaN	NaN	NaN	1	1	Median	15776000	3290500	12486000				620	4681	TRUE	4754	5979	10780	10780	544	651	559292
P32445	P32445	3	3	3	Single-stranded DNA-binding protein RIM1, mitochondrial	RIM1	sp|P32445|RIM1_YEAST Single-stranded DNA-binding protein RIM1, mitochondrial OS=Saccharomyces cerevisiae (strain ATCC 204508 / S288c) GN=RIM1 PE=1 SV=1	1	3	3	3	34.1	34.1	34.1	15.386	135	135	0	70.591	2.5497	0.88181	3.0896	3	0	Leave out requantified	542200000	154370000	387820000				621	2773;3073;4171	True;True;True	2822;3125;4232	3560;3933;5350	6409;6410;7034;7035;7036;7037;9757;9758;9759;9760;9761;9762;9763	6409;7036;9759			559292
P32447	P32447	3	3	3	Histone chaperone ASF1	ASF1	sp|P32447|ASF1_YEAST Histone chaperone ASF1 OS=Saccharomyces cerevisiae (strain ATCC 204508 / S288c) GN=ASF1 PE=1 SV=1	1	3	3	3	14.3	14.3	14.3	31.603	279	279	0	22.053	3.0118	1.3582	63.327	3	2	Median	41432000	11471000	29961000				622	2682;3449;6976	True;True;True	2731;3507;7120	3455;4421;8962	6234;8039;8040;8041;15973	6234;8039;15973			559292
P32449	P32449	5	5	5	Phospho-2-dehydro-3-deoxyheptonate aldolase, tyrosine-inhibited	ARO4	sp|P32449|AROG_YEAST Phospho-2-dehydro-3-deoxyheptonate aldolase, tyrosine-inhibited OS=Saccharomyces cerevisiae (strain ATCC 204508 / S288c) GN=ARO4 PE=1 SV=2	1	5	5	5	28.6	28.6	28.6	39.749	370	370	0	51.347	3.028	1.1108	9.6538	6	2	Leave out requantified	350940000	86630000	264310000				623	497;2944;3212;8469;8946	True;True;True;True;True	512;2996;3269;8652;9138	639;3779;4132;10894;10895;10896;11493	1240;1241;6769;6770;7515;7516;19652;19653;19654;19655;19656;20698	1240;6769;7515;19653;20698	545	277	559292
P32453	P32453	2	2	2	Protein ATP11, mitochondrial	ATP11	sp|P32453|ATP11_YEAST Protein ATP11, mitochondrial OS=Saccharomyces cerevisiae (strain ATCC 204508 / S288c) GN=ATP11 PE=1 SV=1	1	2	2	2	6.3	6.3	6.3	36.851	318	318	0	13.758	5.4895	2.2875	52.076	2	1	Median	44499000	6923500	37575000				624	6284;7736	True;True	6411;7900	8069;9945	14482;17812;17813	14482;17813			559292
P32454;P37898	P32454	7;2	7;2	7;2	Aminopeptidase 2, mitochondrial	APE2	sp|P32454|APE2_YEAST Aminopeptidase 2, mitochondrial OS=Saccharomyces cerevisiae (strain ATCC 204508 / S288c) GN=APE2 PE=1 SV=4	2	7	7	7	10.3	10.3	10.3	107.75	952	952;856	0	50.66	2.6729	1.1728	49.871	7	3	Leave out requantified	128060000	63871000	64187000				625	2837;2978;3127;3208;3509;3748;8764	True;True;True;True;True;True;True	2888;3030;3180;3265;3567;3807;8953	3649;3818;4011;4128;4493;4806;11256	6549;6825;7262;7511;8163;8733;8734;20293	6549;6825;7262;7511;8163;8733;20293			559292;559292
P32457	P32457	12	12	12	Cell division control protein 3	CDC3	sp|P32457|CDC3_YEAST Cell division control protein 3 OS=Saccharomyces cerevisiae (strain ATCC 204508 / S288c) GN=CDC3 PE=1 SV=3	1	12	12	12	32.9	32.9	32.9	60.054	520	520	0	110.43	3.1432	1.3254	53.799	12	3	Leave out requantified	287510000	74380000	213130000				626	1550;1575;1683;2572;3020;4995;6272;6356;6728;7445;7749;8183	True;True;True;True;True;True;True;True;True;True;True;True	1581;1607;1716;2621;3072;5076;6399;6483;6858;7601;7913;8358	2030;2063;2204;3326;3866;6363;6364;8056;8157;8623;9558;9965;10524	3708;3756;3981;5984;6917;6918;11498;11499;11500;14467;14613;14614;15359;17002;17876;17877;18924;18925;18926	3708;3756;3981;5984;6917;11499;14467;14614;15359;17002;17876;18925	546;547;548	70;272;389	559292
P32458	P32458	1	1	1	Cell division control protein 11	CDC11	sp|P32458|CDC11_YEAST Cell division control protein 11 OS=Saccharomyces cerevisiae (strain ATCC 204508 / S288c) GN=CDC11 PE=1 SV=1	1	1	1	1	3.1	3.1	3.1	47.648	415	415	0.0005685	8.7483	3.2278	1.246	12.317	2	0	Median	99782000	27235000	72547000				627	144	TRUE	151	193;194	382;383;384	384			559292
P32463	P32463	3	3	3	Acyl carrier protein, mitochondrial	ACP1	sp|P32463|ACPM_YEAST Acyl carrier protein, mitochondrial OS=Saccharomyces cerevisiae (strain ATCC 204508 / S288c) GN=ACP1 PE=1 SV=1	1	3	3	3	35.2	35.2	35.2	13.943	125	125	0	38.915	3.1396	1.1303	33.302	4	1	Median	363100000	86921000	276180000				628	1165;6328;8058	True;True;True	1189;6455;8231	1534;1535;8124;8125;10369	2823;2824;14559;14560;14561;14562;14563;18667;18668	2823;14560;18668			559292
P32465	P32465	3	3	3	Low-affinity glucose transporter HXT1	HXT1	sp|P32465|HXT1_YEAST Low-affinity glucose transporter HXT1 OS=Saccharomyces cerevisiae (strain ATCC 204508 / S288c) GN=HXT1 PE=1 SV=1	1	3	3	3	7.5	7.5	7.5	63.261	570	570	0	23.729	3.5712	1.5649	26.558	4	0	Leave out requantified	61588000	13319000	48270000				629	6571;6696;7153	True;True;True	6699;6825;7303	8412;8413;8582;9180	15005;15006;15295;15296;16349	15005;15296;16349	549	556	559292
P32466	P32466	3	3	3	Low-affinity glucose transporter HXT3	HXT3	sp|P32466|HXT3_YEAST Low-affinity glucose transporter HXT3 OS=Saccharomyces cerevisiae (strain ATCC 204508 / S288c) GN=HXT3 PE=1 SV=1	1	3	3	3	8.5	8.5	8.5	62.557	567	567	0	20.209	2.9181	1.4877	12.275	4	3	Median	43543000	10058000	33485000				630	902;2964;3119	True;True;True	922;3016;3172	1168;3802;4001;4002	2229;6802;7246;7247	2229;6802;7247	550	524	559292
P32468	P32468	4	4	4	Cell division control protein 12	CDC12	sp|P32468|CDC12_YEAST Cell division control protein 12 OS=Saccharomyces cerevisiae (strain ATCC 204508 / S288c) GN=CDC12 PE=1 SV=1	1	4	4	4	15.5	15.5	15.5	46.667	407	407	0	32.62	3.0216	1.3084	36.174	4	1	Leave out requantified	93233000	22463000	70770000				631	89;6879;7995;8909	True;True;True;True	95;7020;8167;9101	121;8828;10285;11452	233;15724;18473;20629;20630;20631	233;15724;18473;20630	551	241	559292
P32469	P32469	3	3	3	Diphthine synthase	DPH5	sp|P32469|DPH5_YEAST Diphthine methyl ester synthase OS=Saccharomyces cerevisiae (strain ATCC 204508 / S288c) GN=DPH5 PE=1 SV=1	1	3	3	3	13	13	13	33.847	300	300	0	35.07	2.9956	1.1002	13.287	4	1	Leave out requantified	108150000	28411000	79743000				632	1701;3523;5532	True;True;True	1734;3581;5634	2223;2224;4509;7065	4015;4016;8209;12745;12746	4016;8209;12745	552	1	559292
P32471	P32471	11	11	11	Elongation factor 1-beta	EFB1	sp|P32471|EF1B_YEAST Elongation factor 1-beta OS=Saccharomyces cerevisiae (strain ATCC 204508 / S288c) GN=EFB1 PE=1 SV=4	1	11	11	11	65	65	65	22.627	206	206	0	202.95	2.6332	1.0833	24.457	23	7	Leave out requantified	6415100000	1748400000	4666700000				633	134;232;549;4202;5097;5098;6379;6977;7449;8573;8574	True;True;True;True;True;True;True;True;True;True;True	140;242;243;564;4265;5179;5180;6506;7121;7122;7605;8757;8758;8759	178;302;303;304;714;5393;6487;6488;8187;8963;8964;8965;9563;9564;9565;9566;9567;9568;9569;9570;9571;11028;11029;11030;11031	352;353;569;570;571;572;573;574;575;576;577;578;579;580;581;582;583;1382;1383;9827;11715;11716;11717;11718;11719;14666;14667;14668;14669;14670;14671;14672;15974;15975;15976;15977;15978;15979;15980;15981;15982;15983;15984;17011;17012;17013;17014;17015;17016;17017;17018;17019;17020;17021;17022;17023;17024;17025;17026;17027;17028;17029;17030;17031;17032;17033;17034;17035;17036;17037;17038;17039;17040;17041;17042;17043;17044;17045;17046;19889;19890;19891;19892;19893;19894;19895;19896;19897	353;571;1382;9827;11715;11718;14666;15979;17012;19890;19897	553;554;555	139;148;203	559292
P32473	P32473	2	2	2	Pyruvate dehydrogenase E1 component subunit beta, mitochondrial	PDB1	sp|P32473|ODPB_YEAST Pyruvate dehydrogenase E1 component subunit beta, mitochondrial OS=Saccharomyces cerevisiae (strain ATCC 204508 / S288c) GN=PDB1 PE=1 SV=2	1	2	2	2	8.2	8.2	8.2	40.053	366	366	0	19.168	1.3003	0.44629	30.366	2	0	Median	532550000	248950000	283600000				634	1781;8421	True;True	1816;8602	2332;10832	4207;19551;19552	4207;19551			559292
P32474	P32474	3	3	3	Protein disulfide-isomerase EUG1	EUG1	sp|P32474|EUG1_YEAST Protein disulfide-isomerase EUG1 OS=Saccharomyces cerevisiae (strain ATCC 204508 / S288c) GN=EUG1 PE=1 SV=1	1	3	3	3	8.9	8.9	8.9	58.981	517	517	0	18.679	2.6669	1.4975	35.674	2	1	Median	12686000	3225500	9460200				635	1188;2066;8678	True;True;True	1212;2111;8865	1565;2692;11152	2875;4833;20107	2875;4833;20107			559292
P32478;Q03178	P32478	5;2	5;2	5;2	Cell wall mannoprotein HSP150	HSP150	sp|P32478|HS150_YEAST Cell wall mannoprotein HSP150 OS=Saccharomyces cerevisiae (strain ATCC 204508 / S288c) GN=HSP150 PE=1 SV=2	2	5	5	5	27.4	27.4	27.4	41.059	413	413;341	0	68.528	2.654	1.3446	22.109	5	1	Leave out requantified	422730000	91214000	331510000				636	2869;7315;7914;7940;7941	True;True;True;True;True	2921;7467;8083;8084;8111;8112	3689;3690;9373;10184;10185;10218;10219	6618;6619;16653;18267;18268;18269;18270;18271;18272;18273;18331;18332;18333	6618;16653;18273;18331;18332	556	324	559292;559292
P32480	P32480	1	1	1	Protein HIR2	HIR2	sp|P32480|HIR2_YEAST Protein HIR2 OS=Saccharomyces cerevisiae (strain ATCC 204508 / S288c) GN=HIR2 PE=1 SV=2	1	1	1	1	2.4	2.4	2.4	98.444	875	875	0.0098638	5.8821	NaN	NaN	NaN	1	1	Median	8907700	2021100	6886600				637	4517	TRUE	4589	5786	10464	10464			559292
P32481	P32481	7	7	7	Eukaryotic translation initiation factor 2 subunit gamma	GCD11	sp|P32481|IF2G_YEAST Eukaryotic translation initiation factor 2 subunit gamma OS=Saccharomyces cerevisiae (strain ATCC 204508 / S288c) GN=GCD11 PE=1 SV=1	1	7	7	7	15.6	15.6	15.6	57.865	527	527	0	64.913	0.96452	0.4381	22.65	7	0	Leave out requantified	402700000	168590000	234100000				638	821;2350;3303;4137;4614;8068;9070	True;True;True;True;True;True;True	840;2396;3360;4198;4686;8241;9263	1064;3049;4247;5313;5898;5899;10380;11641	2047;5513;5514;5515;7743;7744;9707;10643;10644;10645;18684;18685;18686;20976	2047;5514;7743;9707;10644;18685;20976			559292
P32485	P32485	4	4	4	Mitogen-activated protein kinase HOG1	HOG1	sp|P32485|HOG1_YEAST Mitogen-activated protein kinase HOG1 OS=Saccharomyces cerevisiae (strain ATCC 204508 / S288c) GN=HOG1 PE=1 SV=2	1	4	4	4	14.9	14.9	14.9	48.858	435	435	0	39.426	2.4984	1.0149	24.974	4	3	Median	72776000	19933000	52842000				639	909;1289;5531;8559	True;True;True;True	929;1317;5633;8743	1183;1184;1688;7064;11011	2266;2267;3070;12744;19856	2266;3070;12744;19856	557	282	559292
P32487	P32487	1	1	1	Lysine-specific permease	LYP1	sp|P32487|LYP1_YEAST Lysine-specific permease OS=Saccharomyces cerevisiae (strain ATCC 204508 / S288c) GN=LYP1 PE=1 SV=2	1	1	1	1	1.5	1.5	1.5	68.089	611	611	0.0025304	6.6497	NaN	NaN	NaN	1	1	Median	10101000	2897600	7203300				640	7970	TRUE	8141	10248	18383;18384	18383			559292
P32495	P32495	2	2	2	H/ACA ribonucleoprotein complex subunit 2	NHP2	sp|P32495|NHP2_YEAST H/ACA ribonucleoprotein complex subunit 2 OS=Saccharomyces cerevisiae (strain ATCC 204508 / S288c) GN=NHP2 PE=1 SV=2	1	2	2	2	27.6	27.6	27.6	17.122	156	156	0	14.641	2.5154	0.88675	9.7087	2	0	Median	257400000	77784000	179620000				641	2061;2969	True;True	2106;3021	2687;3807	4821;4822;4823;4824;4825;6810	4824;6810			559292
P32496	P32496	7	7	7	26S proteasome regulatory subunit RPN12	RPN12	sp|P32496|RPN12_YEAST 26S proteasome regulatory subunit RPN12 OS=Saccharomyces cerevisiae (strain ATCC 204508 / S288c) GN=RPN12 PE=1 SV=3	1	7	7	7	31.4	31.4	31.4	31.919	274	274	0	58.949	1.9386	0.7357	28.361	8	1	Leave out requantified	258670000	104370000	154300000				642	359;679;2469;5866;6070;6187;8714	True;True;True;True;True;True;True	372;696;2517;5981;6194;6314;8903	467;892;3205;3206;7522;7795;7956;11204	910;911;1761;1762;5783;5784;5785;5786;13535;14013;14295;14296;20204	911;1761;5784;13535;14013;14296;20204			559292
P32497	P32497	9	9	9	Eukaryotic translation initiation factor 3 subunit C	NIP1	sp|P32497|EIF3C_YEAST Eukaryotic translation initiation factor 3 subunit C OS=Saccharomyces cerevisiae (strain ATCC 204508 / S288c) GN=NIP1 PE=1 SV=2	1	9	9	9	16.6	16.6	16.6	93.203	812	812	0	130.45	0.9844	0.39746	31.856	12	2	Leave out requantified	741470000	264320000	477150000				643	2788;3719;4346;4811;4925;7686;8051;8649;8668	True;True;True;True;True;True;True;True;True	2837;3778;4414;4887;4888;5005;7849;8224;8836;8855	3579;4770;5584;6140;6141;6280;9882;10362;11117;11118;11139;11140	6442;8678;10139;11081;11082;11083;11084;11085;11337;11338;17682;17683;17684;17685;18656;20036;20037;20038;20077;20078;20079;20080	6442;8678;10139;11084;11337;17684;18656;20037;20077	558;559;560	123;451;791	559292
P32499	P32499	13	13	13	Nucleoporin NUP2	NUP2	sp|P32499|NUP2_YEAST Nucleoporin NUP2 OS=Saccharomyces cerevisiae (strain ATCC 204508 / S288c) GN=NUP2 PE=1 SV=2	1	13	13	13	27.5	27.5	27.5	77.88	720	720	0	113.71	2.74	1.1058	11.176	13	5	Leave out requantified	756670000	204140000	552530000				644	107;370;469;1184;2650;2656;3042;5816;5994;7253;7262;7944;8107	True;True;True;True;True;True;True;True;True;True;True;True;True	113;383;484;1208;2699;2705;3094;5929;6116;7404;7413;8115;8282	144;481;607;1560;3421;3427;3894;7458;7701;9304;9315;10222;10430	285;286;934;1185;1186;2869;6176;6185;6979;6980;13424;13425;13832;16557;16558;16571;18337;18779	286;934;1185;2869;6176;6185;6979;13425;13832;16558;16571;18337;18779			559292
P32501	P32501	6	6	6	Translation initiation factor eIF-2B subunit epsilon	GCD6	sp|P32501|EI2BE_YEAST Translation initiation factor eIF-2B subunit epsilon OS=Saccharomyces cerevisiae (strain ATCC 204508 / S288c) GN=GCD6 PE=1 SV=1	1	6	6	6	11.5	11.5	11.5	81.16	712	712	0	44.957	0.75494	0.31049	33.592	6	1	Leave out requantified	117920000	62551000	55367000				645	3103;5519;5602;8221;8777;8809	True;True;True;True;True;True	3155;5620;5710;8397;8968;9000	3971;7049;7182;10567;11278;11316	7135;7136;12720;12957;12958;19017;20332;20398;20399	7135;12720;12957;19017;20332;20399	561;562	148;444	559292
P32502	P32502	2	2	2	Translation initiation factor eIF-2B subunit beta	GCD7	sp|P32502|EI2BB_YEAST Translation initiation factor eIF-2B subunit beta OS=Saccharomyces cerevisiae (strain ATCC 204508 / S288c) GN=GCD7 PE=1 SV=1	1	2	2	2	9.2	9.2	9.2	42.569	381	381	0	13.609	0.71866	0.30457	11.23	2	0	Median	39238000	22737000	16501000				646	1032;5785	True;True	1052;5898	1336;7421	2518;13366;13367	2518;13366			559292
P32505	P32505	2	2	2	Nuclear polyadenylated RNA-binding protein NAB2	NAB2	sp|P32505|NAB2_YEAST Nuclear polyadenylated RNA-binding protein NAB2 OS=Saccharomyces cerevisiae (strain ATCC 204508 / S288c) GN=NAB2 PE=1 SV=1	1	2	2	2	4.8	4.8	4.8	58.32	525	525	0	19.122	1.3461	0.55994	69.959	2	1	Median	34408000	13112000	21296000				647	341;8277	True;True	354;8453	444;10653	865;866;867;19179	867;19179	563;564;565	245;251;369	559292
P32521;Q12046	P32521	13;1	13;1	13;1	Actin cytoskeleton-regulatory complex protein PAN1	PAN1	sp|P32521|PAN1_YEAST Actin cytoskeleton-regulatory complex protein PAN1 OS=Saccharomyces cerevisiae (strain ATCC 204508 / S288c) GN=PAN1 PE=1 SV=2	2	13	13	13	16.1	16.1	16.1	160.27	1480	1480;339	0	105.48	3.3429	1.5675	21.604	15	5	Leave out requantified	369890000	103540000	266350000				648	3484;5055;5703;5783;5831;6241;6594;6880;7119;7408;7423;7474;7626	True;True;True;True;True;True;True;True;True;True;True;True;True	3542;5137;5814;5895;5945;6368;6722;7021;7268;7564;7579;7632;7786	4465;6436;6437;7317;7417;7477;8021;8451;8829;9138;9511;9529;9602;9603;9803	8123;8124;11625;11626;11627;13192;13193;13362;13459;14415;15066;15067;15725;16291;16292;16912;16913;16914;16947;16948;17089;17090;17091;17504;17505;17506	8123;11625;13193;13362;13459;14415;15066;15725;16291;16913;16947;17091;17505	566	662	559292;559292
P32523	P32523	4	4	4	Pre-mRNA-processing factor 19	PRP19	sp|P32523|PRP19_YEAST Pre-mRNA-processing factor 19 OS=Saccharomyces cerevisiae (strain ATCC 204508 / S288c) GN=PRP19 PE=1 SV=2	1	4	4	4	8.5	8.5	8.5	56.569	503	503	0	29.44	1.3202	0.57837	12.118	3	0	Leave out requantified	56919000	24812000	32107000				649	5297;6751;7039;7653	True;True;True;True	5383;6886;7185;7815	6734;8671;9040;9843	12127;12128;15451;16122;16123;17590	12127;15451;16122;17590	567	128	559292
P32527	P32527	14	14	14	Zuotin	ZUO1	sp|P32527|ZUO1_YEAST Zuotin OS=Saccharomyces cerevisiae (strain ATCC 204508 / S288c) GN=ZUO1 PE=1 SV=1	1	14	14	14	50.3	50.3	50.3	49.019	433	433	0	181.04	1.2682	0.5268	40.84	19	3	Leave out requantified	1538400000	684490000	853880000				650	147;595;1388;3057;5064;5323;5487;6466;6557;7469;7718;7856;7988;8742	True;True;True;True;True;True;True;True;True;True;True;True;True;True	154;611;1416;3109;5146;5409;5580;5581;6593;6685;7626;7627;7882;8023;8160;8931	197;777;778;1818;3914;6446;6772;6773;6984;6985;6986;6987;8284;8395;9596;9597;9923;10109;10274;11234	387;388;389;390;1495;1496;1497;1498;1499;1500;1501;3311;3312;3313;3314;7005;11643;11644;12207;12208;12209;12597;12598;12599;12600;12601;12602;12603;12604;12605;12606;12607;12608;12609;12610;14812;14813;14981;17079;17080;17081;17082;17083;17779;17780;17781;17782;17783;18122;18447;18448;18449;18450;20257	389;1497;3312;7005;11643;12207;12598;14813;14981;17080;17779;18122;18449;20257	568;569	1;102	559292
P32558	P32558	7	7	7	FACT complex subunit SPT16	SPT16	sp|P32558|SPT16_YEAST FACT complex subunit SPT16 OS=Saccharomyces cerevisiae (strain ATCC 204508 / S288c) GN=SPT16 PE=1 SV=1	1	7	7	7	8.3	8.3	8.3	118.63	1035	1035	0	54.446	2.0119	0.88608	24.695	7	3	Leave out requantified	94016000	35807000	58209000				651	295;1302;1926;2243;4579;5465;8301	True;True;True;True;True;True;True	306;1330;1965;2289;4651;5555;8478	383;1703;2517;2911;5856;6952;10682	732;733;734;3088;4524;5254;10581;10582;12540;19239;19240;19241	733;3088;4524;5254;10581;12540;19239	570	1	559292
P32561	P32561	4	4	4	Histone deacetylase RPD3	RPD3	sp|P32561|RPD3_YEAST Histone deacetylase RPD3 OS=Saccharomyces cerevisiae (strain ATCC 204508 / S288c) GN=RPD3 PE=1 SV=1	1	4	4	4	19.2	19.2	19.2	48.904	433	433	0	33.461	1.1189	0.47637	54.085	3	1	Median	88398000	42062000	46336000				652	2882;8710;8836;8920	True;True;True;True	2934;8899;9027;9112	3705;11200;11346;11464	6637;20191;20192;20447;20647	6637;20191;20447;20647			559292
P32563	P32563	16	16	16	V-type proton ATPase subunit a, vacuolar isoform	VPH1	sp|P32563|VPH1_YEAST V-type proton ATPase subunit a, vacuolar isoform OS=Saccharomyces cerevisiae (strain ATCC 204508 / S288c) GN=VPH1 PE=1 SV=3	1	16	16	16	28.1	28.1	28.1	95.528	840	840	0	323.31	142.48	89.687	33.303	45	40	Leave out requantified	55374000000	762530000	54612000000				653	242;1777;2432;2797;2825;3338;4129;5418;5598;5645;5921;7810;7972;7996;8735;8779	True;True;True;True;True;True;True;True;True;True;True;True;True;True;True;True	253;1811;2480;2846;2847;2875;3395;4190;5506;5706;5754;6039;7976;8143;8168;8924;8970	314;315;316;317;318;2322;2323;2324;2325;3151;3152;3153;3154;3155;3156;3157;3158;3159;3160;3161;3162;3163;3591;3592;3593;3594;3595;3596;3597;3633;3634;4288;4289;4290;4291;4292;5304;6888;7147;7148;7149;7150;7151;7152;7153;7154;7155;7156;7157;7158;7159;7160;7161;7162;7163;7164;7165;7166;7167;7168;7169;7170;7171;7172;7173;7174;7175;7176;7177;7178;7239;7240;7241;7242;7591;7592;7593;7594;7595;7596;7597;7598;10049;10050;10051;10052;10053;10250;10251;10252;10253;10254;10286;10287;10288;11226;11280	602;603;604;605;606;607;608;609;610;611;612;613;614;615;4186;4187;4188;4189;4190;4191;4192;4193;4194;4195;4196;4197;5700;5701;5702;5703;5704;5705;5706;5707;5708;5709;5710;5711;5712;5713;5714;5715;5716;5717;5718;5719;5720;5721;5722;5723;6461;6462;6463;6464;6465;6466;6467;6468;6469;6522;6523;6524;6525;6526;6527;7821;7822;7823;7824;7825;7826;7827;9688;9689;9690;9691;12428;12871;12872;12873;12874;12875;12876;12877;12878;12879;12880;12881;12882;12883;12884;12885;12886;12887;12888;12889;12890;12891;12892;12893;12894;12895;12896;12897;12898;12899;12900;12901;12902;12903;12904;12905;12906;12907;12908;12909;12910;12911;12912;12913;12914;12915;12916;12917;12918;12919;12920;12921;12922;12923;12924;12925;12926;12927;12928;12929;12930;12931;12932;12933;12934;12935;12936;12937;12938;12939;12940;12941;12942;12943;13062;13063;13064;13065;13066;13067;13068;13069;13070;13071;13072;13073;13074;13075;13076;13077;13078;13079;13080;13081;13082;13083;13084;13085;13086;13636;13637;13638;13639;13640;13641;13642;13643;13644;13645;13646;13647;13648;13649;13650;13651;13652;13653;13654;13655;13656;13657;13658;13659;13660;13661;13662;13663;18022;18023;18024;18025;18026;18027;18028;18029;18030;18031;18032;18033;18034;18035;18036;18037;18038;18039;18040;18386;18387;18388;18389;18390;18391;18392;18393;18394;18395;18396;18397;18398;18474;18475;18476;18477;18478;18479;18480;18481;18482;18483;20245;20334;20335;20336;20337	602;4195;5706;6461;6523;7822;9688;12428;12895;13079;13648;18024;18387;18474;20245;20334	571;572;573	164;168;487	559292
P32565	P32565	10	10	10	26S proteasome regulatory subunit RPN2	RPN2	sp|P32565|RPN2_YEAST 26S proteasome regulatory subunit RPN2 OS=Saccharomyces cerevisiae (strain ATCC 204508 / S288c) GN=RPN2 PE=1 SV=4	1	10	10	10	10.8	10.8	10.8	104.23	945	945	0	65.917	2.1305	0.83277	50.258	9	1	Leave out requantified	201910000	77586000	124320000				654	434;1299;1300;1472;1921;2630;2678;5006;5787;7207	True;True;True;True;True;True;True;True;True;True	449;1327;1328;1502;1960;2679;2727;5087;5900;7357	565;1700;1701;1927;2512;3394;3451;6376;7423;9243	1109;3085;3086;3518;3519;4513;4514;4515;4516;6123;6228;11523;11524;13369;13370;16455	1109;3085;3086;3518;4514;6123;6228;11524;13369;16455	574;575	773;787	559292
P32566	P32566	10	10	10	Cell wall assembly regulator SMI1	SMI1	sp|P32566|SMI1_YEAST Cell wall assembly regulator SMI1 OS=Saccharomyces cerevisiae (strain ATCC 204508 / S288c) GN=SMI1 PE=1 SV=1	1	10	10	10	31.1	31.1	31.1	57.079	505	505	0	114.61	3.413	1.9957	33.658	11	2	Leave out requantified	240720000	59951000	180760000				655	83;1669;1670;2251;4269;5054;7123;7571;8057;8153	True;True;True;True;True;True;True;True;True;True	88;1702;1703;2297;4332;5136;7273;7729;8230;8328	108;109;2183;2184;2185;2920;5477;6435;9144;9727;10368;10486	197;198;199;3952;3953;3954;3955;5272;9957;11623;11624;16304;17327;17328;17329;18666;18865	199;3952;3955;5272;9957;11624;16304;17327;18666;18865	576	34	559292
P32568	P32568	1	1	1	Protein SNQ2	SNQ2	sp|P32568|SNQ2_YEAST Protein SNQ2 OS=Saccharomyces cerevisiae (strain ATCC 204508 / S288c) GN=SNQ2 PE=1 SV=2	1	1	1	1	0.7	0.7	0.7	168.76	1501	1501	0.00054765	7.7868	NaN	NaN	NaN	1	1	Median	16851000	10609000	6242000				656	8768	TRUE	8957	11260	20297	20297			559292
P32569	P32569	4	4	4	Mediator of RNA polymerase II transcription subunit 17	SRB4	sp|P32569|MED17_YEAST Mediator of RNA polymerase II transcription subunit 17 OS=Saccharomyces cerevisiae (strain ATCC 204508 / S288c) GN=SRB4 PE=1 SV=1	1	4	4	4	6.6	6.6	6.6	78.475	687	687	0	27.458	1.5678	0.91449	36.161	4	3	Median	24312000	7850000	16462000				657	2276;2709;7947;8949	True;True;True;True	2322;2758;8118;9141	2953;3487;10225;11496	5337;6281;18343;20701	5337;6281;18343;20701			559292
P32570	P32570	1	1	1	Mediator of RNA polymerase II transcription subunit 22	SRB6	sp|P32570|MED22_YEAST Mediator of RNA polymerase II transcription subunit 22 OS=Saccharomyces cerevisiae (strain ATCC 204508 / S288c) GN=SRB6 PE=1 SV=1	1	1	1	1	10.7	10.7	10.7	13.863	121	121	0.0015601	7.0256	NaN	NaN	NaN	1	1	Median	16516000	5719400	10797000				658	8766	TRUE	8955	11258	20295	20295			559292
P32578	P32578	1	1	1	SNF1 protein kinase subunit beta-1	SIP1	sp|P32578|SIP1_YEAST SNF1 protein kinase subunit beta-1 OS=Saccharomyces cerevisiae (strain ATCC 204508 / S288c) GN=SIP1 PE=1 SV=2	1	1	1	1	1.8	1.8	1.8	91.07	815	815	0.00058275	9.705	NaN	NaN	NaN	1	1	Median	10069000	3787500	6281900				659	7184	TRUE	7334	9216	16412	16412	577	141	559292
P32582	P32582	16	16	16	Cystathionine beta-synthase	CYS4	sp|P32582|CBS_YEAST Cystathionine beta-synthase OS=Saccharomyces cerevisiae (strain ATCC 204508 / S288c) GN=CYS4 PE=1 SV=1	1	16	16	16	41.6	41.6	41.6	56.021	507	507	0	148.61	2.9253	1.099	23.959	20	8	Leave out requantified	1378500000	448960000	929540000				660	336;1029;1110;2706;3815;4197;4542;4717;4998;5176;5449;5966;6059;6806;7541;8818	True;True;True;True;True;True;True;True;True;True;True;True;True;True;True;True	349;1049;1134;2755;3875;4260;4614;4792;5079;5258;5539;6088;6183;6944;7699;9009	436;437;1333;1464;3484;4893;4894;4895;5387;5813;5814;6027;6367;6589;6931;7668;7782;7783;8742;8743;9694;11327	851;852;2514;2719;2720;6276;6277;8879;8880;8881;8882;8883;8884;8885;9820;10515;10516;10875;11506;11507;11508;11883;11884;11885;11886;11887;12508;13768;13997;13998;13999;15580;15581;17282;17283;20421	851;2514;2719;6277;8879;9820;10516;10875;11506;11885;12508;13768;13997;15580;17282;20421	578	500	559292
P32583	P32583	5	5	5	Suppressor protein SRP40	SRP40	sp|P32583|SRP40_YEAST Suppressor protein SRP40 OS=Saccharomyces cerevisiae (strain ATCC 204508 / S288c) GN=SRP40 PE=1 SV=2	1	5	5	5	15.8	15.8	15.8	41.015	406	406	0	36.492	2.7924	1.2583	20.498	6	0	Leave out requantified	288850000	81953000	206900000				661	116;1449;3615;3737;4980	True;True;True;True;True	122;1478;3673;3796;5061	155;156;1893;4628;4793;6346	307;308;309;3457;8417;8716;8717;11462;11463	309;3457;8417;8716;11462			559292
P32588	P32588	3	3	3	Nuclear and cytoplasmic polyadenylated RNA-binding protein PUB1	PUB1	sp|P32588|PUB1_YEAST Nuclear and cytoplasmic polyadenylated RNA-binding protein PUB1 OS=Saccharomyces cerevisiae (strain ATCC 204508 / S288c) GN=PUB1 PE=1 SV=4	1	3	3	3	10.2	10.2	10.2	50.762	453	453	0	24.602	1.8528	0.63913	2.7607	3	0	Leave out requantified	349100000	126720000	222380000				662	278;6124;6542	True;True;True	289;6249;6670	364;7860;8376	709;710;14140;14947;14948	709;14140;14948			559292
P32589	P32589	20	20	20	Heat shock protein homolog SSE1	SSE1	sp|P32589|HSP7F_YEAST Heat shock protein homolog SSE1 OS=Saccharomyces cerevisiae (strain ATCC 204508 / S288c) GN=SSE1 PE=1 SV=4	1	20	20	20	31.3	31.3	31.3	77.365	693	693	0	226.04	2.5635	0.92904	23.46	28	2	Leave out requantified	3257900000	951190000	2306700000				663	117;802;803;2386;3301;3400;4077;4194;4513;4972;5134;5320;5321;6079;6080;6236;6478;6513;6579;7615	True;True;True;True;True;True;True;True;True;True;True;True;True;True;True;True;True;True;True;True	123;821;822;2434;3358;3458;4138;4257;4585;5053;5216;5406;5407;6203;6204;6363;6605;6640;6641;6707;7775	157;158;1039;1040;1041;3095;4245;4364;5231;5232;5233;5383;5781;5782;6337;6538;6769;6770;7807;7808;7809;8016;8299;8339;8340;8423;9788;9789	310;311;312;313;314;2010;2011;2012;2013;2014;2015;2016;2017;2018;2019;2020;5611;7741;7945;7946;9544;9545;9546;9547;9548;9549;9550;9551;9552;9553;9815;9816;10457;10458;10459;10460;11445;11446;11447;11448;11795;11796;11797;11798;11799;11800;11801;11802;11803;12200;12201;12202;12203;12204;12205;14044;14045;14046;14047;14048;14049;14050;14410;14831;14886;14887;14888;15021;17476;17477;17478;17479	312;2016;2020;5611;7741;7945;9553;9816;10458;11445;11797;12200;12202;14047;14048;14410;14831;14887;15021;17478	579;580;581	121;416;665	559292
P32590	P32590	1	1	1	Heat shock protein homolog SSE2	SSE2	sp|P32590|HSP79_YEAST Heat shock protein homolog SSE2 OS=Saccharomyces cerevisiae (strain ATCC 204508 / S288c) GN=SSE2 PE=1 SV=3	1	1	1	1	2	2	2	77.62	693	693	0	10.912	NaN	NaN	NaN	1	1	Median	12762000	3606900	9155500				664	4422	TRUE	4494	5680;5681	10309;10310	10309			559292
P32591;REV__P46958	P32591	9;1	9;1	9;1	SWI/SNF complex subunit SWI3	SWI3	sp|P32591|SWI3_YEAST SWI/SNF complex subunit SWI3 OS=Saccharomyces cerevisiae (strain ATCC 204508 / S288c) GN=SWI3 PE=1 SV=1	2	9	9	9	14.7	14.7	14.7	92.925	825	825;469	0	60.635	1.6603	0.76558	42.934	9	3	Leave out requantified	106790000	39549000	67239000				665	1515;2912;3645;3816;3999;5534;6368;7957;8748	True;True;True;True;True;True;True;True;True	1545;2964;3703;3876;4060;5636;6495;8128;8937	1983;3741;4664;4896;5127;5128;7067;8175;10235;11240	3608;6696;8481;8886;9325;9326;12749;14646;14647;18359;20267;20268	3608;6696;8481;8886;9325;12749;14646;18359;20268	582;583	443;444	559292;559292
P32597	P32597	3	3	3	Nuclear protein STH1/NPS1	STH1	sp|P32597|STH1_YEAST Nuclear protein STH1/NPS1 OS=Saccharomyces cerevisiae (strain ATCC 204508 / S288c) GN=STH1 PE=1 SV=1	1	3	3	3	2.6	2.6	2.6	156.74	1359	1359	0	16.832	2.8043	1.4053	83.473	3	3	Median	51033000	9452400	41581000				666	3656;6566;7028	True;True;True	3715;6694;7174	4684;8406;9027;9028	8521;14997;16105;16106	8521;14997;16105			559292
P32598	P32598	1	1	1	Serine/threonine-protein phosphatase PP1-2	GLC7	sp|P32598|PP12_YEAST Serine/threonine-protein phosphatase PP1-2 OS=Saccharomyces cerevisiae (strain ATCC 204508 / S288c) GN=GLC7 PE=1 SV=1	1	1	1	1	3.8	3.8	3.8	35.907	312	312	0.0005596	8.1734	NaN	NaN	NaN	1	0	Median	88791000	27472000	61319000				667	6428	TRUE	6555	8240	14746	14746			559292
P32599	P32599	9	9	9	Fimbrin	SAC6	sp|P32599|FIMB_YEAST Fimbrin OS=Saccharomyces cerevisiae (strain ATCC 204508 / S288c) GN=SAC6 PE=1 SV=1	1	9	9	9	22.4	22.4	22.4	71.772	642	642	0	114.64	2.9396	1.087	10.807	10	3	Leave out requantified	380140000	92152000	287990000				668	324;463;869;891;2605;2854;6437;7614;9051	True;True;True;True;True;True;True;True;True	335;478;888;911;2654;2906;6564;7774;9244	416;599;1124;1125;1155;3366;3670;8249;9787;11619	814;1173;2137;2138;2139;2140;2141;2201;6064;6065;6066;6067;6068;6069;6584;14757;14758;14759;17474;17475;20942;20943	814;1173;2140;2201;6066;6584;14759;17475;20943	584	346	559292
P32602	P32602	6	6	6	Alpha-soluble NSF attachment protein	SEC17	sp|P32602|SEC17_YEAST Alpha-soluble NSF attachment protein OS=Saccharomyces cerevisiae (strain ATCC 204508 / S288c) GN=SEC17 PE=1 SV=4	1	6	6	6	29.1	29.1	29.1	32.802	292	292	0	73.532	6.341	2.4067	42.053	7	1	Leave out requantified	289200000	43409000	245790000				669	197;306;1574;2397;3117;7033	True;True;True;True;True;True	205;317;1606;2445;3170;7179	255;256;396;2062;3108;3109;3999;9034	487;488;776;777;3755;5631;5632;5633;5634;5635;7244;16116	487;776;3755;5635;7244;16116	585;586	22;267	559292
P32610	P32610	3	3	3	V-type proton ATPase subunit D	VMA8	sp|P32610|VATD_YEAST V-type proton ATPase subunit D OS=Saccharomyces cerevisiae (strain ATCC 204508 / S288c) GN=VMA8 PE=1 SV=1	1	3	3	3	17.2	17.2	17.2	29.194	256	256	0	42.992	16.044	7.4752	168.39	2	1	Median	852340000	16270000	836070000				670	2775;4803;6564	True;True;True	2824;4879;6692	3562;6131;8403;8404	6413;6414;6415;11069;14992;14993;14994;14995	6415;11069;14992			559292
P32614	P32614	8	8	8	Fumarate reductase 1	FRD1	sp|P32614|FRDS_YEAST Fumarate reductase 1 OS=Saccharomyces cerevisiae (strain ATCC 204508 / S288c) GN=FRD1 PE=1 SV=1	1	8	8	8	21.9	21.9	21.9	50.843	470	470	0	56.871	3.6468	1.4848	15.028	9	4	Leave out requantified	183790000	40915000	142880000				671	897;2253;4352;4372;5057;5677;5961;9071	True;True;True;True;True;True;True;True	917;2299;4422;4442;5139;5786;6083;9264	1163;2922;5596;5597;5619;6439;7280;7662;11642	2219;2220;5277;10160;10161;10199;10200;11629;13143;13144;13759;20977;20978	2219;5277;10161;10200;11629;13144;13759;20978	587	332	559292
P32621	P32621	7	7	7	Guanosine-diphosphatase	GDA1	sp|P32621|GDA1_YEAST Guanosine-diphosphatase OS=Saccharomyces cerevisiae (strain ATCC 204508 / S288c) GN=GDA1 PE=1 SV=1	1	7	7	7	19.3	19.3	19.3	56.821	518	518	0	66.242	2.1215	0.83363	13.895	9	4	Leave out requantified	262980000	101460000	161520000				672	2436;5065;7573;7844;7845;8083;8474	True;True;True;True;True;True;True	2484;5147;7731;8010;8011;8257;8657	3167;6447;6448;9729;10095;10096;10097;10398;10399;10904	5727;5728;5729;11645;11646;11647;11648;17331;18103;18104;18105;18713;18714;19668;19669	5727;11646;17331;18103;18104;18714;19668	588	154	559292
P32623	P32623	2	2	2	Probable glycosidase CRH2	UTR2	sp|P32623|CRH2_YEAST Probable glycosidase CRH2 OS=Saccharomyces cerevisiae (strain ATCC 204508 / S288c) GN=UTR2 PE=1 SV=3	1	2	2	2	6.9	6.9	6.9	49.906	467	467	0	31.452	3.0402	1.0606	11.219	2	0	Median	257770000	61601000	196170000				673	914;9112	True;True	934;9305	1190;11694	2273;2274;21063;21064;21065	2273;21064	589;590	336;337	559292
P32628	P32628	4	4	4	UV excision repair protein RAD23	RAD23	sp|P32628|RAD23_YEAST UV excision repair protein RAD23 OS=Saccharomyces cerevisiae (strain ATCC 204508 / S288c) GN=RAD23 PE=1 SV=1	1	4	4	4	10.8	10.8	10.8	42.366	398	398	0	43.783	3.5229	1.22	43.113	4	1	Leave out requantified	168430000	38159000	130270000				674	870;1757;4387;8498	True;True;True;True	889;1791;4458;8682	1126;2296;5641;10932	2142;4141;4142;10237;10238;10239;19711;19712;19713	2142;4141;10237;19713	591	71	559292
P32629	P32629	2	2	2	Mannan polymerase II complex ANP1 subunit	ANP1	sp|P32629|ANP1_YEAST Mannan polymerase II complex ANP1 subunit OS=Saccharomyces cerevisiae (strain ATCC 204508 / S288c) GN=ANP1 PE=1 SV=3	1	2	2	2	4	4	4	58.181	500	500	0	15.398	NaN	NaN	NaN	1	0	Median	23865000	7823000	16042000				675	2218;5793	True;True	2264;5906	2878;7431	5192;5193;13380	5192;13380			559292
P32639	P32639	2	2	2	Pre-mRNA-splicing helicase BRR2	BRR2	sp|P32639|BRR2_YEAST Pre-mRNA-splicing helicase BRR2 OS=Saccharomyces cerevisiae (strain ATCC 204508 / S288c) GN=BRR2 PE=1 SV=2	1	2	2	2	1.2	1.2	1.2	246.18	2163	2163	0	12.566	1.6878	0.84163	24.53	2	0	Median	26101000	8548600	17553000				676	1925;3812	True;True	1964;3872	2516;4890	4522;4523;8876	4522;8876			559292
P32642	P32642	4	4	4	Monothiol glutaredoxin-4	GRX4	sp|P32642|GLRX4_YEAST Monothiol glutaredoxin-4 OS=Saccharomyces cerevisiae (strain ATCC 204508 / S288c) GN=GRX4 PE=1 SV=1	1	4	4	4	19.3	19.3	19.3	27.493	244	244	0	33.347	3.6417	1.586	25.226	4	3	Median	59306000	12450000	46856000				677	4786;5366;7200;7809	True;True;True;True	4862;5454;7350;7975	6112;6825;9235;10048	11045;11046;12299;16438;18021	11045;12299;16438;18021	592;593;594	40;159;162	559292
P32644	P32644	1	1	1	Putative ATP-dependent RNA helicase ECM32	ECM32	sp|P32644|ECM32_YEAST Putative ATP-dependent RNA helicase ECM32 OS=Saccharomyces cerevisiae (strain ATCC 204508 / S288c) GN=ECM32 PE=1 SV=1	1	1	1	1	1	1	1	126.97	1121	1121	0.0068796	6.3119	NaN	NaN	NaN	1	0	Median	7722900	2165000	5557900				678	630	TRUE	647	825	1590;1591	1591			559292
P32656	P32656	1	1	1	Glutathione-specific gamma-glutamylcyclotransferase	GCG1	sp|P32656|CHAC_YEAST Glutathione-specific gamma-glutamylcyclotransferase OS=Saccharomyces cerevisiae (strain ATCC 204508 / S288c) GN=GCG1 PE=1 SV=1	1	1	1	1	7.8	7.8	7.8	26.293	232	232	0.0082126	6.1829	NaN	NaN	NaN	1	1	Median	14461000	3243600	11217000				679	8271	TRUE	8447	10646	19165	19165			559292
P32657	P32657	3	3	3	Chromo domain-containing protein 1	CHD1	sp|P32657|CHD1_YEAST Chromo domain-containing protein 1 OS=Saccharomyces cerevisiae (strain ATCC 204508 / S288c) GN=CHD1 PE=1 SV=1	1	3	3	3	2.4	2.4	2.4	168.24	1468	1468	0	21.904	2.0771	1.1009	6.6409	2	2	Median	18573000	6909800	11664000				680	2435;4870;7568	True;True;True	2483;4948;7726	3166;6210;9724	5726;11201;17324	5726;11201;17324	595	876	559292
P32767	P32767	1	1	1	Importin beta-like protein KAP122	KAP122	sp|P32767|KA122_YEAST Importin beta-like protein KAP122 OS=Saccharomyces cerevisiae (strain ATCC 204508 / S288c) GN=KAP122 PE=1 SV=1	1	1	1	1	1.8	1.8	1.8	123.53	1081	1081	0	13.811	NaN	NaN	NaN	1	0	Median	13346000	4063600	9282100				681	7266	TRUE	7417	9319	16575	16575			559292
P32769	P32769	3	3	3	Elongation factor 1 alpha-like protein	HBS1	sp|P32769|HBS1_YEAST Elongation factor 1 alpha-like protein OS=Saccharomyces cerevisiae (strain ATCC 204508 / S288c) GN=HBS1 PE=1 SV=2	1	3	3	3	9	9	9	68.729	611	611	0	25.376	2.1072	0.837	30.824	3	0	Leave out requantified	52617000	16525000	36092000				682	499;3827;4368	True;True;True	514;3887;4438	641;4910;5615	1244;1245;8909;10194	1245;8909;10194			559292
P32771	P32771	2	2	2	S-(hydroxymethyl)glutathione dehydrogenase	SFA1	sp|P32771|FADH_YEAST S-(hydroxymethyl)glutathione dehydrogenase OS=Saccharomyces cerevisiae (strain ATCC 204508 / S288c) GN=SFA1 PE=1 SV=1	1	2	2	2	6	6	6	41.042	386	386	0	19.565	2.7775	1.1844	206.45	3	1	Median	260170000	209760000	50411000				683	3556;4232	True;True	3614;4295	4555;5428;5429	8298;9881;9882;9883	8298;9881			559292
P32787	P32787	6	6	6	Mitochondrial genome maintenance protein MGM101	MGM101	sp|P32787|MG101_YEAST Mitochondrial genome maintenance protein MGM101 OS=Saccharomyces cerevisiae (strain ATCC 204508 / S288c) GN=MGM101 PE=1 SV=1	1	6	6	6	31.2	31.2	31.2	30.09	269	269	0	51.05	1.8438	0.88185	48.827	7	3	Leave out requantified	96513000	37836000	58676000				684	926;1028;1035;1178;4627;6843	True;True;True;True;True;True	946;1048;1055;1202;4699;6984	1202;1203;1332;1339;1552;5914;8790	2291;2292;2512;2513;2522;2857;10667;10668;15670	2292;2513;2522;2857;10668;15670			559292
P32790	P32790	6	6	6	Actin cytoskeleton-regulatory complex protein SLA1	SLA1	sp|P32790|SLA1_YEAST Actin cytoskeleton-regulatory complex protein SLA1 OS=Saccharomyces cerevisiae (strain ATCC 204508 / S288c) GN=SLA1 PE=1 SV=1	1	6	6	6	9.5	9.5	9.5	135.85	1244	1244	0	42.383	2.6434	1.4599	37.95	6	2	Leave out requantified	61990000	16127000	45863000				685	6;3296;4253;6637;7102;7629	True;True;True;True;True;True	7;3353;4316;6766;7251;7789	8;4239;5457;8505;9120;9806	15;16;7734;9923;15159;16260;17517	16;7734;9923;15159;16260;17517	596	800	559292
P32793	P32793	3	3	2	Protein YSC84	YSC84	sp|P32793|YSC84_YEAST Protein YSC84 OS=Saccharomyces cerevisiae (strain ATCC 204508 / S288c) GN=YSC84 PE=1 SV=2	1	3	3	2	4.5	4.5	4.5	50.901	468	468	0	20.207	3.1627	1.5596	43.569	2	1	Median	54216000	14072000	40144000				686	1629;2805;4126	True;True;True	1662;2855;4187	2130;3606;5300	3870;6481;9677	3870;6481;9677			559292
P32794	P32794	3	3	3	ATPase family gene 2 protein	AFG2	sp|P32794|AFG2_YEAST ATPase family gene 2 protein OS=Saccharomyces cerevisiae (strain ATCC 204508 / S288c) GN=AFG2 PE=1 SV=1	1	3	3	3	5.6	5.6	5.6	84.747	780	780	0	24.965	0.81073	0.38655	9.2202	3	2	Median	33030000	16042000	16988000				687	300;8726;9075	True;True;True	311;8915;9268	389;11216;11646	762;20225;20983	762;20225;20983			559292
P32795	P32795	2	2	2	Mitochondrial inner membrane i-AAA protease supercomplex subunit YME1	YME1	sp|P32795|YME1_YEAST Mitochondrial inner membrane i-AAA protease supercomplex subunit YME1 OS=Saccharomyces cerevisiae (strain ATCC 204508 / S288c) GN=YME1 PE=1 SV=1	1	2	2	2	4.8	4.8	4.8	81.771	747	747	0	13.447	3.0004	1.5434	25.141	2	0	Median	20174000	5281000	14893000				688	7338;7936	True;True	7491;8107	9406;10213	16702;16703;18324;18325	16702;18324			559292
P32798	P32798	2	2	2	Cobalt uptake protein COT1	COT1	sp|P32798|COT1_YEAST Cobalt uptake protein COT1 OS=Saccharomyces cerevisiae (strain ATCC 204508 / S288c) GN=COT1 PE=1 SV=2	1	2	2	2	9.8	9.8	9.8	48.154	439	439	0	20.719	NaN	NaN	NaN	1	1	Median	76378000	2976200	73402000				689	3668;7867	True;True	3727;8034	4703;4704;10124;10125	8554;8555;18143;18144	8555;18144			559292
P32802	P32802	1	1	1	Transmembrane 9 superfamily member 1;Protein p24a	EMP70	sp|P32802|TMN1_YEAST Transmembrane 9 superfamily member 1 OS=Saccharomyces cerevisiae (strain ATCC 204508 / S288c) GN=EMP70 PE=1 SV=2	1	1	1	1	1.3	1.3	1.3	75.962	667	667	0.0059642	6.4143	NaN	NaN	NaN	1	0	Median	13882000	4014100	9868000				690	8009	TRUE	8181	10306	18524;18525	18524			559292
P32829	P32829	2	2	2	Double-strand break repair protein MRE11	MRE11	sp|P32829|MRE11_YEAST Double-strand break repair protein MRE11 OS=Saccharomyces cerevisiae (strain ATCC 204508 / S288c) GN=MRE11 PE=1 SV=2	1	2	2	2	4.5	4.5	4.5	77.65	692	692	0	12.251	2.2346	1.2296	27.202	2	1	Median	17625000	5852000	11773000				691	4602;7540	True;True	4674;7698	5884;9693	10623;17281	10623;17281			559292
P32832	P32832	3	3	3	Chromatin structure-remodeling complex subunit RSC7	NPL6	sp|P32832|RSC7_YEAST Chromatin structure-remodeling complex subunit RSC7 OS=Saccharomyces cerevisiae (strain ATCC 204508 / S288c) GN=NPL6 PE=1 SV=1	1	3	3	3	9	9	9	49.65	435	435	0	18.983	2.3729	0.9429	24.316	3	0	Leave out requantified	40957000	12900000	28056000				692	1747;4357;7640	True;True;True	1781;4427;7800	2284;5602;9821	4114;4115;4116;10170;17545;17546	4114;10170;17545			559292
P32835;P32836	P32835;P32836	5;5	5;5	5;5	GTP-binding nuclear protein GSP1/CNR1;GTP-binding nuclear protein GSP2/CNR2	GSP1;GSP2	sp|P32835|GSP1_YEAST GTP-binding nuclear protein GSP1/CNR1 OS=Saccharomyces cerevisiae (strain ATCC 204508 / S288c) GN=GSP1 PE=1 SV=1;sp|P32836|GSP2_YEAST GTP-binding nuclear protein GSP2/CNR2 OS=Saccharomyces cerevisiae (strain ATCC 204508 / S288c) GN=GSP	2	5	5	5	28.8	28.8	28.8	24.81	219	219;220	0	51.454	3.0577	1.0381	3.5273	3	1	Plateau	607540000	158100000	449440000				693	2379;5353;5920;6574;8966	True;True;True;True;True	2427;5440;6038;6702;9158	3087;6810;7590;8416;11518;11519	5590;12272;12273;13635;15009;20731;20732	5590;12273;13635;15009;20731			559292;559292
P32842	P32842	1	1	1	V-type proton ATPase subunit c	VMA11	sp|P32842|VATL2_YEAST V-type proton ATPase subunit c OS=Saccharomyces cerevisiae (strain ATCC 204508 / S288c) GN=VMA11 PE=1 SV=1	1	1	1	1	11	11	11	17.037	164	164	0.0090649	6.0124	NaN	NaN	NaN	0	0	Median	27969000	0	27969000				694	6864	TRUE	7005	8813	15705	15705	597	57	559292
P32843	P32843	2	2	2	Mitochondrial escape protein 2	YME2	sp|P32843|YME2_YEAST Mitochondrial escape protein 2 OS=Saccharomyces cerevisiae (strain ATCC 204508 / S288c) GN=YME2 PE=1 SV=1	1	2	2	2	3.2	3.2	3.2	96.687	850	850	0	12.79	1.3009	0.66748	36.713	2	0	Median	15267000	6357300	8910200				695	1156;4062	True;True	1180;4123	1525;5213	2812;9513	2812;9513			559292
P32854	P32854	3	3	3	Syntaxin PEP12	PEP12	sp|P32854|PEP12_YEAST Syntaxin PEP12 OS=Saccharomyces cerevisiae (strain ATCC 204508 / S288c) GN=PEP12 PE=1 SV=2	1	3	3	3	20.5	20.5	20.5	33.006	288	288	0	25.299	8.4947	3.2101	48.1	3	3	Plateau	45666000	5813800	39852000				696	1560;2073;3439	True;True;True	1591;2118;3497	2043;2699;4410	3724;4844;8025	3724;4844;8025	598	153	559292
P32857	P32857	1	1	1	Membrane protein PTM1	PTM1	sp|P32857|PTM1_YEAST Membrane protein PTM1 OS=Saccharomyces cerevisiae (strain ATCC 204508 / S288c) GN=PTM1 PE=1 SV=2	1	1	1	1	2.3	2.3	2.3	60.018	523	523	0.0030288	6.6086	NaN	NaN	NaN	1	1	Median	15964000	3482700	12481000				697	2923	TRUE	2975	3755	6728	6728			559292
P32860	P32860	5	5	5	NifU-like protein, mitochondrial	NFU1	sp|P32860|NFU1_YEAST NifU-like protein, mitochondrial OS=Saccharomyces cerevisiae (strain ATCC 204508 / S288c) GN=NFU1 PE=1 SV=2	1	5	5	5	24.6	24.6	24.6	29.174	256	256	0	46.786	3.2048	1.2496	48.323	6	3	Median	130000000	44116000	85880000				698	1584;2199;6068;6345;7788	True;True;True;True;True	1616;2245;6192;6472;7954	2075;2856;7792;7793;8143;10020	3777;3778;3779;5156;5157;14009;14010;14011;14593;17972	3779;5156;14011;14593;17972	599	228	559292
P32861	P32861	7	7	7	UTP--glucose-1-phosphate uridylyltransferase	UGP1	sp|P32861|UGPA1_YEAST UTP--glucose-1-phosphate uridylyltransferase OS=Saccharomyces cerevisiae (strain ATCC 204508 / S288c) GN=UGP1 PE=1 SV=1	1	7	7	7	18.6	18.6	18.6	55.987	499	499	0	67.973	1.427	0.62824	23.837	6	2	Leave out requantified	200520000	64779000	135740000				699	1665;2883;3399;3980;7177;7178;8891	True;True;True;True;True;True;True	1698;2935;3457;4041;7327;7328;9082	2177;3706;4363;5101;9209;9210;11429	3944;6638;7944;9281;16401;16402;16403;20589;20590	3944;6638;7944;9281;16402;16403;20589			559292
P32864	P32864	2	2	2	Rab proteins geranylgeranyltransferase component A	MRS6	sp|P32864|RAEP_YEAST Rab proteins geranylgeranyltransferase component A OS=Saccharomyces cerevisiae (strain ATCC 204508 / S288c) GN=MRS6 PE=1 SV=2	1	2	2	2	3.2	3.2	3.2	67.373	603	603	0	11.298	1.9783	1.1045	2.1022	2	1	Median	18400000	6038600	12362000				700	5371;8304	True;True	5459;8481	6830;10685	12309;19247;19248	12309;19247			559292
P32867	P32867	6	6	5	Protein SSO1	SSO1	sp|P32867|SSO1_YEAST Protein SSO1 OS=Saccharomyces cerevisiae (strain ATCC 204508 / S288c) GN=SSO1 PE=1 SV=2	1	6	6	5	25.2	25.2	20	33.106	290	290	0	54.456	3.5098	1.293	19.127	9	4	Leave out requantified	400440000	91145000	309300000				701	3889;4760;4761;6098;7492;8856	True;True;True;True;True;True	3949;4835;4836;6222;7650;9047	4990;6080;6081;6082;7828;9629;9630;11373;11374	9046;10985;10986;10987;14081;14082;17159;17160;17161;20493;20494;20495;20496	9046;10985;10987;14082;17160;20495			559292
P32873	P32873	3	3	3	GTPase-activating protein BEM3	BEM3	sp|P32873|BEM3_YEAST GTPase-activating protein BEM3 OS=Saccharomyces cerevisiae (strain ATCC 204508 / S288c) GN=BEM3 PE=1 SV=3	1	3	3	3	4.5	4.5	4.5	124.91	1128	1128	0	21.714	NaN	NaN	NaN	1	0	Median	11465000	1151200	10314000				702	554;6367;7221	True;True;True	569;6494;7372	721;8174;9264	1398;14645;16485	1398;14645;16485			559292
P32875	P32875	3	3	3	Lipoyl synthase, mitochondrial	LIP5	sp|P32875|LIPA_YEAST Lipoyl synthase, mitochondrial OS=Saccharomyces cerevisiae (strain ATCC 204508 / S288c) GN=LIP5 PE=1 SV=1	1	3	3	3	10.4	10.4	10.4	46.247	414	414	0	18.91	2.1824	0.79497	49.057	3	0	Leave out requantified	25747000	7774900	17972000				703	466;761;8669	True;True;True	481;779;8856	602;990;11141	1177;1934;1935;20081	1177;1935;20081			559292
P32891	P32891	1	1	1	D-lactate dehydrogenase [cytochrome] 1, mitochondrial	DLD1	sp|P32891|DLD1_YEAST D-lactate dehydrogenase [cytochrome] 1, mitochondrial OS=Saccharomyces cerevisiae (strain ATCC 204508 / S288c) GN=DLD1 PE=1 SV=2	1	1	1	1	2.6	2.6	2.6	65.292	587	587	0.00057737	9.3483	NaN	NaN	NaN	1	0	Median	34652000	9084100	25568000				704	5221	TRUE	5305	6646	11978	11978			559292
P32892	P32892	4	4	4	ATP-dependent RNA helicase DRS1	DRS1	sp|P32892|DRS1_YEAST ATP-dependent RNA helicase DRS1 OS=Saccharomyces cerevisiae (strain ATCC 204508 / S288c) GN=DRS1 PE=1 SV=2	1	4	4	4	8.1	8.1	8.1	84.842	752	752	0	40.221	1.2525	0.56655	34.848	6	2	Leave out requantified	72128000	32919000	39209000				705	68;943;2872;5324	True;True;True;True	69;963;2924;5410	85;1232;3693;6774;6775;6776	169;2340;6623;12210;12211;12212;12213	169;2340;6623;12212	600	631	559292
P32895	P32895	2	2	2	Ribose-phosphate pyrophosphokinase 1	PRS1	sp|P32895|KPR1_YEAST Ribose-phosphate pyrophosphokinase 1 OS=Saccharomyces cerevisiae (strain ATCC 204508 / S288c) GN=PRS1 PE=1 SV=1	1	2	2	2	8.4	8.4	8.4	47.047	427	427	0	23.51	1.2625	0.48597	23.361	2	0	Median	57611000	22963000	34649000				706	3907;6711	True;True	3967;6841	5009;8602	9074;9075;15328	9074;15328			559292
P32896	P32896	2	2	2	Protein PDC2	PDC2	sp|P32896|PDC2_YEAST Protein PDC2 OS=Saccharomyces cerevisiae (strain ATCC 204508 / S288c) GN=PDC2 PE=1 SV=2	1	2	2	2	2.5	2.5	2.5	103.94	925	925	0	14.888	NaN	NaN	NaN	1	0	Median	8085400	1902600	6182800				707	3159;9043	True;True	3214;9236	4054;11610	7357;20928;20929	7357;20929			559292
P32897	P32897	1	1	1	Mitochondrial import inner membrane translocase subunit TIM23	TIM23	sp|P32897|TIM23_YEAST Mitochondrial import inner membrane translocase subunit TIM23 OS=Saccharomyces cerevisiae (strain ATCC 204508 / S288c) GN=TIM23 PE=1 SV=1	1	1	1	1	8.6	8.6	8.6	23.243	222	222	0	19.168	NaN	NaN	NaN	1	0	Median	92692000	20909000	71783000				708	7868	TRUE	8035	10126	18145;18146;18147	18145			559292
P32898	P32898	6	6	6	Mitochondrial presequence protease	CYM1	sp|P32898|CYM1_YEAST Mitochondrial presequence protease OS=Saccharomyces cerevisiae (strain ATCC 204508 / S288c) GN=CYM1 PE=1 SV=2	1	6	6	6	7	7	7	112.18	989	989	0	42.431	1.6381	0.78942	24.256	7	2	Leave out requantified	70600000	27775000	42825000				709	1650;3905;5263;5978;6382;7610	True;True;True;True;True;True	1683;3965;5349;6100;6509;7770	2156;5006;5007;6695;7681;8190;9782	3916;3917;9070;9071;9072;12062;13786;14675;17466	3916;9072;12062;13786;14675;17466			559292
P32899	P32899	1	1	1	U3 small nucleolar ribonucleoprotein protein IMP3	IMP3	sp|P32899|IMP3_YEAST U3 small nucleolar ribonucleoprotein protein IMP3 OS=Saccharomyces cerevisiae (strain ATCC 204508 / S288c) GN=IMP3 PE=1 SV=1	1	1	1	1	5.5	5.5	5.5	21.885	183	183	0.00053533	7.3764	NaN	NaN	NaN	1	0	Median	7394500	3273700	4120800				710	5440	TRUE	5528	6915	12484;12485	12485	601	120	559292
P32900	P32900	3	3	3	Protein SKG6	SKG6	sp|P32900|SKG6_YEAST Protein SKG6 OS=Saccharomyces cerevisiae (strain ATCC 204508 / S288c) GN=SKG6 PE=1 SV=2	1	3	3	3	8.2	8.2	8.2	81.848	734	734	0	23.136	1.6714	0.90748	21.483	3	0	Leave out requantified	46597000	15484000	31113000				711	80;3747;7780	True;True;True	85;3806;7946	105;4805;10010	193;194;8732;17958	193;8732;17958	602	158	559292
P32902	P32902	4	4	4	37S ribosomal protein MRP4, mitochondrial	MRP4	sp|P32902|RT04_YEAST 37S ribosomal protein MRP4, mitochondrial OS=Saccharomyces cerevisiae (strain ATCC 204508 / S288c) GN=MRP4 PE=1 SV=1	1	4	4	4	14.7	14.7	14.7	44.151	394	394	0	26.343	1.3766	0.73221	25.11	4	0	Leave out requantified	54599000	20761000	33837000				712	2906;6243;7072;8728	True;True;True;True	2958;6370;7219;8917	3735;8023;9082;11219	6685;6686;14417;16196;16197;20232	6685;14417;16197;20232			559292
P32904	P32904	2	2	2	54S ribosomal protein L6, mitochondrial	MRPL6	sp|P32904|RM06_YEAST 54S ribosomal protein L6, mitochondrial OS=Saccharomyces cerevisiae (strain ATCC 204508 / S288c) GN=MRPL6 PE=1 SV=2	1	2	2	2	8.9	8.9	8.9	23.889	214	214	0	12.615	1.2152	0.58073	12.814	2	0	Median	22480000	10273000	12207000				713	2922;6458	True;True	2974;6585	3754;8272	6727;14793	6727;14793			559292
P32905	P32905	2	1	1	40S ribosomal protein S0-A	RPS0A	sp|P32905|RSSA1_YEAST 40S ribosomal protein S0-A OS=Saccharomyces cerevisiae (strain ATCC 204508 / S288c) GN=RPS0A PE=1 SV=3	1	2	1	1	20.2	7.1	7.1	28.024	252	252	0.0015649	7.0516	NaN	NaN	NaN	1	0	Median	16455000	8714300	7741200				714	1448;1988	False;True	1477;2028	1891;1892;2595	3451;3452;3453;3454;3455;3456;4656	3453;4656			559292
P32908	P32908	7	7	7	Structural maintenance of chromosomes protein 1	SMC1	sp|P32908|SMC1_YEAST Structural maintenance of chromosomes protein 1 OS=Saccharomyces cerevisiae (strain ATCC 204508 / S288c) GN=SMC1 PE=1 SV=1	1	7	7	7	5.5	5.5	5.5	141.28	1225	1225	0	43.935	1.2645	0.70509	65.601	7	0	Leave out requantified	66692000	30141000	36551000				715	3676;4490;4496;5391;5772;8951;8956	True;True;True;True;True;True;True	3735;4562;4568;5479;5884;9143;9148	4712;5756;5763;6855;7403;11498;11506	8567;10414;10424;12373;12374;13338;20703;20711	8567;10414;10424;12373;13338;20703;20711			559292
P32909	P32909	10	10	10	Protein SMY2	SMY2	sp|P32909|SMY2_YEAST Protein SMY2 OS=Saccharomyces cerevisiae (strain ATCC 204508 / S288c) GN=SMY2 PE=1 SV=2	1	10	10	10	17.8	17.8	17.8	81.396	740	740	0	70.219	1.759	0.72626	17.538	10	3	Leave out requantified	129070000	56736000	72335000				716	351;1065;1782;3358;4394;4395;5015;7275;7840;8463	True;True;True;True;True;True;True;True;True;True	364;1089;1817;3416;4465;4466;5096;7426;8006;8646	457;1403;2333;4315;5649;5650;6388;9330;10090;10887	890;2625;4208;7865;10256;10257;11550;11551;16589;18098;19640	890;2625;4208;7865;10256;10257;11551;16589;18098;19640			559292
P32910	P32910	3	3	3	DNA-directed RNA polymerase III subunit RPC6	RPC34	sp|P32910|RPC6_YEAST DNA-directed RNA polymerase III subunit RPC6 OS=Saccharomyces cerevisiae (strain ATCC 204508 / S288c) GN=RPC34 PE=1 SV=1	1	3	3	3	11	11	11	36.135	317	317	0	18.384	2.068	0.96362	18.654	3	2	Median	31207000	10526000	20681000				717	312;2624;6108	True;True;True	323;2673;6233	403;3388;7842	789;6115;14116	789;6115;14116			559292
P32911	P32911	3	3	3	Eukaryotic translation initiation factor eIF-1	SUI1	sp|P32911|SUI1_YEAST Eukaryotic translation initiation factor eIF-1 OS=Saccharomyces cerevisiae (strain ATCC 204508 / S288c) GN=SUI1 PE=1 SV=1	1	3	3	3	41.7	41.7	41.7	12.312	108	108	0	38.934	2.9607	1.1157	11.629	4	0	Leave out requantified	211840000	52631000	159210000				718	1131;7789;8105	True;True;True	1155;7955;8279	1491;10021;10022;10426	2760;17973;17974;17975;17976;18774;18775	2760;17975;18774	603;604	74;92	559292
P32913	P32913	2	2	2	Vacuolar protein sorting-associated protein 17	VPS17	sp|P32913|VPS17_YEAST Vacuolar protein sorting-associated protein 17 OS=Saccharomyces cerevisiae (strain ATCC 204508 / S288c) GN=VPS17 PE=1 SV=2	1	2	2	2	3.4	3.4	3.4	63.203	551	551	0	15.277	1.9559	0.95506	30.095	2	0	Median	20920000	8035000	12885000				719	6979;7214	True;True	7124;7364	8967;9255	15986;16472;16473	15986;16472			559292
P32914	P32914	2	2	2	Transcription elongation factor SPT4	SPT4	sp|P32914|SPT4_YEAST Transcription elongation factor SPT4 OS=Saccharomyces cerevisiae (strain ATCC 204508 / S288c) GN=SPT4 PE=1 SV=1	1	2	2	2	39.2	39.2	39.2	11.158	102	102	0	12.386	2.0651	0.71544	15.291	3	1	Plateau	146320000	49570000	96750000				720	8118;8771	True;True	8293;8960	10444;11264;11265	18797;20301;20302;20303	18797;20302	605	73	559292
P32916	P32916	6	6	6	Signal recognition particle receptor subunit alpha homolog	SRP101	sp|P32916|SRPR_YEAST Signal recognition particle receptor subunit alpha homolog OS=Saccharomyces cerevisiae (strain ATCC 204508 / S288c) GN=SRP101 PE=1 SV=2	1	6	6	6	14.5	14.5	14.5	69.277	621	621	0	52.636	2.1932	0.88018	74.803	5	0	Leave out requantified	92561000	37199000	55362000				721	2100;3265;4441;5274;6042;7697	True;True;True;True;True;True	2146;3322;4513;5360;6166;7860	2734;4202;5701;6707;7762;9896	4912;7677;10336;10337;12079;12080;13966;13967;17717	4912;7677;10336;12079;13967;17717			559292
P32939	P32939	3	3	3	GTP-binding protein YPT7	YPT7	sp|P32939|YPT7_YEAST GTP-binding protein YPT7 OS=Saccharomyces cerevisiae (strain ATCC 204508 / S288c) GN=YPT7 PE=1 SV=1	1	3	3	3	16.3	16.3	16.3	23.042	208	208	0	25.231	6.7537	2.3455	4.4588	4	0	Leave out requantified	764080000	102510000	661570000				722	573;7025;8302	True;True;True	588;7171;8479	748;9022;9023;10683	1440;1441;16094;16095;16096;16097;16098;19242;19243;19244	1440;16096;19244			559292
P33201	P33201	6	6	6	Ribosome assembly factor MRT4	MRT4	sp|P33201|MRT4_YEAST Ribosome assembly factor MRT4 OS=Saccharomyces cerevisiae (strain ATCC 204508 / S288c) GN=MRT4 PE=1 SV=1	1	6	6	6	26.3	26.3	26.3	27.058	236	236	0	46.295	0.79532	0.29198	22.481	6	2	Leave out requantified	267110000	122140000	144960000				723	1958;3923;4414;5392;5393;6265	True;True;True;True;True;True	1998;3984;4485;5480;5481;6392	2560;5030;5671;6856;6857;8049	4583;4584;9121;9122;10294;12375;12376;12377;14457;14458	4584;9121;10294;12375;12377;14457			559292
P33297	P33297	8	8	8	26S protease regulatory subunit 6A	RPT5	sp|P33297|PRS6A_YEAST 26S protease regulatory subunit 6A OS=Saccharomyces cerevisiae (strain ATCC 204508 / S288c) GN=RPT5 PE=1 SV=3	1	8	8	8	33.4	33.4	33.4	48.255	434	434	0	92.809	1.8196	0.72183	32.563	11	2	Leave out requantified	290490000	100650000	189840000				724	409;470;575;1215;2771;3178;4325;6307	True;True;True;True;True;True;True;True	423;485;590;1240;2820;3234;4393;6434	533;608;609;751;752;1599;3558;4084;5559;8098;8099	1049;1050;1187;1188;1189;1445;1446;2930;2931;2932;6404;6405;6406;6407;7409;10098;14517;14518	1049;1189;1446;2932;6406;7409;10098;14518	606;607;608;609	170;201;220;254	559292
P33298	P33298	1	1	1	26S protease regulatory subunit 6B homolog	RPT3	sp|P33298|PRS6B_YEAST 26S protease regulatory subunit 6B homolog OS=Saccharomyces cerevisiae (strain ATCC 204508 / S288c) GN=RPT3 PE=1 SV=2	1	1	1	1	2.8	2.8	2.8	47.893	428	428	0.009039	6.0033	NaN	NaN	NaN	1	0	Median	20266000	8615600	11651000				725	7547	TRUE	7705	9702	17291	17291			559292
P33299	P33299	4	4	4	26S protease regulatory subunit 7 homolog	RPT1	sp|P33299|PRS7_YEAST 26S protease regulatory subunit 7 homolog OS=Saccharomyces cerevisiae (strain ATCC 204508 / S288c) GN=RPT1 PE=1 SV=1	1	4	4	4	7.7	7.7	7.7	51.982	467	467	0	30.706	2.7806	0.99575	20.96	4	0	Leave out requantified	280240000	76416000	203830000				726	919;4001;7447;9164	True;True;True;True	939;4062;7603;9360	1195;5131;9560;11758	2282;9334;9335;9336;17006;17007;17008;21174;21175	2282;9334;17007;21174			559292
P33302	P33302	6	6	6	Pleiotropic ABC efflux transporter of multiple drugs	PDR5	sp|P33302|PDR5_YEAST Pleiotropic ABC efflux transporter of multiple drugs OS=Saccharomyces cerevisiae (strain ATCC 204508 / S288c) GN=PDR5 PE=1 SV=1	1	6	6	6	6.6	6.6	6.6	170.44	1511	1511	0	43.947	2.2549	0.98218	12.784	6	2	Leave out requantified	81454000	23448000	58006000				727	1914;2170;3903;4475;6712;6972	True;True;True;True;True;True	1953;2216;3963;4547;6842;7116	2503;2817;5004;5740;8603;8957	4499;5074;9068;10390;10391;15329;15330;15331;15967	4499;5074;9068;10391;15331;15967	610	447	559292
P33308	P33308	2	2	2	Mediator of RNA polymerase II transcription subunit 9	CSE2	sp|P33308|MED9_YEAST Mediator of RNA polymerase II transcription subunit 9 OS=Saccharomyces cerevisiae (strain ATCC 204508 / S288c) GN=CSE2 PE=1 SV=1	1	2	2	2	14.1	14.1	14.1	17.376	149	149	0	11.69	2.0271	1.141	16.45	2	0	Median	11974000	4042900	7930800				728	1363;1519	True;True	1391;1549	1783;1987	3254;3255;3256;3257;3622	3256;3622			559292
P33313	P33313	3	3	3	Hsp70/Hsp90 co-chaperone CNS1	CNS1	sp|P33313|CNS1_YEAST Hsp70/Hsp90 co-chaperone CNS1 OS=Saccharomyces cerevisiae (strain ATCC 204508 / S288c) GN=CNS1 PE=1 SV=1	1	3	3	3	8.6	8.6	8.6	44.112	385	385	0	31.628	2.1065	0.82297	30.459	3	0	Median	58003000	19989000	38014000				729	390;4438;8417	True;True;True	404;4510;8598	507;508;5698;10828	989;990;991;992;10331;19543	991;10331;19543	611	323	559292
P33317	P33317	1	1	1	Deoxyuridine 5-triphosphate nucleotidohydrolase	DUT1	sp|P33317|DUT_YEAST Deoxyuridine 5-triphosphate nucleotidohydrolase OS=Saccharomyces cerevisiae (strain ATCC 204508 / S288c) GN=DUT1 PE=1 SV=2	1	1	1	1	12.9	12.9	12.9	15.307	147	147	0	10.645	NaN	NaN	NaN	1	0	Median	57454000	13491000	43963000				730	5756	TRUE	5868	7381	13300;13301	13301			559292
P33322	P33322	9	9	9	H/ACA ribonucleoprotein complex subunit 4	CBF5	sp|P33322|CBF5_YEAST H/ACA ribonucleoprotein complex subunit 4 OS=Saccharomyces cerevisiae (strain ATCC 204508 / S288c) GN=CBF5 PE=1 SV=1	1	9	9	9	23.8	23.8	23.8	54.704	483	483	0	107.9	2.5838	1.2725	36.022	12	1	Leave out requantified	429960000	120280000	309680000				731	285;1481;2180;2306;2307;2308;6981;7450;8939	True;True;True;True;True;True;True;True;True	296;1511;2226;2352;2353;2354;7126;7606;9131	372;1937;2828;2829;2830;2998;2999;3000;3001;8969;9572;11486	720;3535;3536;3537;3538;3539;5093;5094;5095;5096;5422;5423;5424;5425;5426;5427;5428;15988;15989;17047;20686	720;3538;5093;5423;5426;5428;15989;17047;20686			559292
P33328	P33328	2	1	1	Synaptobrevin homolog 2	SNC2	sp|P33328|SNC2_YEAST Synaptobrevin homolog 2 OS=Saccharomyces cerevisiae (strain ATCC 204508 / S288c) GN=SNC2 PE=1 SV=2	1	2	1	1	22.6	10.4	10.4	12.957	115	115	0	11.004	NaN	NaN	NaN	1	0	Median	142360000	31720000	110640000				732	81;8064	True;False	86;8237	106;10376	195;18679	195;18679			559292
P33330	P33330	6	6	6	Phosphoserine aminotransferase	SER1	sp|P33330|SERC_YEAST Phosphoserine aminotransferase OS=Saccharomyces cerevisiae (strain ATCC 204508 / S288c) GN=SER1 PE=1 SV=1	1	6	6	6	30.1	30.1	30.1	43.415	395	395	0	46.014	3.4743	1.5755	15.102	7	2	Leave out requantified	163590000	34970000	128620000				733	659;1036;3714;5806;5829;7021	True;True;True;True;True;True	676;1056;3773;5919;5943;7167	860;1340;4762;4763;7448;7475;9017	1660;1661;2523;8669;8670;13408;13409;13455;13456;13457;16086	1660;2523;8670;13408;13455;16086	612	18	559292
P33331	P33331	1	1	1	Nuclear transport factor 2	NTF2	sp|P33331|NTF2_YEAST Nuclear transport factor 2 OS=Saccharomyces cerevisiae (strain ATCC 204508 / S288c) GN=NTF2 PE=1 SV=2	1	1	1	1	6.4	6.4	6.4	14.453	125	125	0.0010466	7.0778	NaN	NaN	NaN	1	0	Median	554030000	118770000	435260000				734	5372	TRUE	5460	6831	12310;12311;12312	12310			559292
P33332	P33332	1	1	1	Exocyst complex component SEC3	SEC3	sp|P33332|SEC3_YEAST Exocyst complex component SEC3 OS=Saccharomyces cerevisiae (strain ATCC 204508 / S288c) GN=SEC3 PE=1 SV=1	1	1	1	1	1	1	1	154.69	1336	1336	0.007767	6.2099	NaN	NaN	NaN	1	0	Median	6762000	1420700	5341300				735	477	TRUE	492	616	1199;1200	1200			559292
P33333	P33333	6	6	6	Probable 1-acyl-sn-glycerol-3-phosphate acyltransferase	SLC1	sp|P33333|PLSC_YEAST Probable 1-acyl-sn-glycerol-3-phosphate acyltransferase OS=Saccharomyces cerevisiae (strain ATCC 204508 / S288c) GN=SLC1 PE=1 SV=1	1	6	6	6	28.7	28.7	28.7	33.887	303	303	0	61.58	1.9119	0.82223	14.861	7	1	Leave out requantified	187030000	59786000	127240000				736	1697;3513;3610;3779;5695;6609	True;True;True;True;True;True	1730;3571;3668;3838;5805;6738	2219;4498;4622;4843;4844;4845;7306;8469	4008;4009;4010;8177;8178;8179;8180;8410;8411;8802;8803;8804;13173;13174;15101	4008;8177;8411;8802;13174;15101			559292
P33338	P33338	5	5	5	Protein SLA2	SLA2	sp|P33338|SLA2_YEAST Protein SLA2 OS=Saccharomyces cerevisiae (strain ATCC 204508 / S288c) GN=SLA2 PE=1 SV=5	1	5	5	5	7	7	7	108.91	968	968	0	44.02	2.5611	1.1567	125.76	8	6	Median	176290000	96601000	79691000				737	605;1069;2136;5083;7476	True;True;True;True;True	621;1093;2182;5165;7634	788;1407;1408;2773;2774;6468;6469;9605	1521;2632;2633;4978;4979;11678;11679;17093	1521;2633;4978;11679;17093	613;614	530;934	559292
P33339	P33339	1	1	1	Transcription factor tau 131 kDa subunit	TFC4	sp|P33339|TFC4_YEAST Transcription factor tau 131 kDa subunit OS=Saccharomyces cerevisiae (strain ATCC 204508 / S288c) GN=TFC4 PE=1 SV=1	1	1	1	1	1.7	1.7	1.7	120.23	1025	1025	0.0044978	6.4866	NaN	NaN	NaN	1	0	Median	6533300	2012000	4521300				738	8434	TRUE	8617	10853	19590	19590			559292
P33399	P33399	7	7	7	La protein homolog	LHP1	sp|P33399|LHP1_YEAST La protein homolog OS=Saccharomyces cerevisiae (strain ATCC 204508 / S288c) GN=LHP1 PE=1 SV=2	1	7	7	7	28.4	28.4	28.4	32.104	275	275	0	66.69	1.9289	0.7762	20.121	8	1	Leave out requantified	126380000	38109000	88272000				739	1503;1552;2588;6261;7454;7455;8281	True;True;True;True;True;True;True	1533;1583;2637;6388;7610;7611;8457	1967;1968;2032;3346;8044;9576;9577;10658	3582;3583;3584;3585;3710;6010;6011;14451;17051;17052;19194;19195	3582;3710;6010;14451;17051;17052;19195			559292
P33401	P33401	2	1	1	Phosphoglucomutase 1	PGM1	sp|P33401|PGM1_YEAST Phosphoglucomutase 1 OS=Saccharomyces cerevisiae (strain ATCC 204508 / S288c) GN=PGM1 PE=1 SV=1	1	2	1	1	3.9	2.3	2.3	63.111	570	570	0.00058962	10.071	NaN	NaN	NaN	1	0	Median	15606000	4249100	11357000				740	1693;8938	False;True	1726;9130	2215;11485	3996;3997;20683;20684;20685	3996;20683			559292
P33416	P33416	5	5	5	Heat shock protein 78, mitochondrial	HSP78	sp|P33416|HSP78_YEAST Heat shock protein 78, mitochondrial OS=Saccharomyces cerevisiae (strain ATCC 204508 / S288c) GN=HSP78 PE=1 SV=2	1	5	5	5	8.8	8.8	8.8	91.335	811	811	0	51.156	3.5043	1.4017	27.025	5	1	Leave out requantified	131240000	32537000	98700000				741	430;1086;4884;5396;8461	True;True;True;True;True	445;1110;4962;5484;8644	561;1431;6227;6860;10885	1103;2665;11226;12381;19636;19637	1103;2665;11226;12381;19636			559292
P33417	P33417	1	1	1	Intrastrand cross-link recognition protein	IXR1	sp|P33417|IXR1_YEAST Intrastrand cross-link recognition protein OS=Saccharomyces cerevisiae (strain ATCC 204508 / S288c) GN=IXR1 PE=1 SV=2	1	1	1	1	1.2	1.2	1.2	67.855	597	597	0.0025291	6.6489	NaN	NaN	NaN	1	0	Median	26583000	6585300	19998000				742	2942	TRUE	2994	3777	6766	6766			559292
P33441	P33441	4	4	4	THO complex subunit MFT1	MFT1	sp|P33441|MFT1_YEAST THO complex subunit MFT1 OS=Saccharomyces cerevisiae (strain ATCC 204508 / S288c) GN=MFT1 PE=1 SV=1	1	4	4	4	12.5	12.5	12.5	44.996	392	392	0	48.937	1.7593	0.69437	18.684	4	1	Leave out requantified	118100000	24565000	93534000				743	4628;5253;6726;9006	True;True;True;True	4700;5338;6856;9199	5915;6684;8621;11571	10669;10670;12040;12041;15357;20863	10670;12041;15357;20863			559292
P33442	P33442	14	14	5	40S ribosomal protein S1-A	RPS1A	sp|P33442|RS3A1_YEAST 40S ribosomal protein S1-A OS=Saccharomyces cerevisiae (strain ATCC 204508 / S288c) GN=RPS1A PE=1 SV=2	1	14	14	5	61.2	61.2	16.9	28.743	255	255	0	136.45	0.86926	0.39234	45.496	25	4	Leave out requantified	14364000000	7221300000	7142700000				744	468;934;2222;2247;2378;3023;4296;4753;5133;5902;6640;8316;8618;8786	True;True;True;True;True;True;True;True;True;True;True;True;True;True	483;954;2268;2293;2425;2426;3075;4361;4828;5215;6019;6020;6769;8496;8805;8977	605;606;1215;2883;2884;2915;3082;3083;3084;3085;3086;3870;5517;5518;6072;6537;7566;7567;7568;8508;10707;10708;11082;11288;11289;11290;11291;11292	1181;1182;1183;1184;2311;5201;5202;5203;5204;5259;5260;5261;5262;5263;5264;5265;5577;5578;5579;5580;5581;5582;5583;5584;5585;5586;5587;5588;5589;6922;6923;10031;10032;10033;10034;10966;10967;10968;10969;10970;11792;11793;11794;13599;13600;13601;13602;13603;13604;13605;13606;15163;19300;19301;19302;19303;19304;19305;19306;19980;19981;19982;19983;19984;20353;20354;20355;20356;20357;20358;20359;20360;20361;20362;20363;20364;20365;20366	1181;2311;5202;5260;5582;6922;10033;10966;11792;13604;15163;19306;19981;20366	428;429	103;229	559292
P33734	P33734	6	6	6	Imidazole glycerol phosphate synthase hisHF;Glutamine amidotransferase;Cyclase	HIS7	sp|P33734|HIS5_YEAST Imidazole glycerol phosphate synthase hisHF OS=Saccharomyces cerevisiae (strain ATCC 204508 / S288c) GN=HIS7 PE=1 SV=2	1	6	6	6	17	17	17	61.067	552	552	0	49.754	2.15	0.99451	33.468	5	2	Leave out requantified	118810000	39004000	79807000				745	898;3792;5958;8004;8569;9181	True;True;True;True;True;True	918;3851;6080;8176;8753;9377	1164;4862;7658;10298;11022;11779	2221;8832;13752;18510;18511;19877;21206	2221;8832;13752;18510;19877;21206			559292
P33749	P33749	5	5	5	Zinc finger protein MSN4	MSN4	sp|P33749|MSN4_YEAST Zinc finger protein MSN4 OS=Saccharomyces cerevisiae (strain ATCC 204508 / S288c) GN=MSN4 PE=1 SV=1	1	5	5	5	10.3	10.3	10.3	69.722	630	630	0	35.627	2.0051	1.0526	25.759	4	3	Median	40461000	13542000	26919000				746	1218;4046;4813;5874;6052	True;True;True;True;True	1244;4107;4890;5989;6176	1607;5186;6143;7531;7774	2953;9428;11088;13545;13987	2953;9428;11088;13545;13987	615	347	559292
P33750	P33750	1	1	1	Protein SOF1	SOF1	sp|P33750|DCA13_YEAST Protein SOF1 OS=Saccharomyces cerevisiae (strain ATCC 204508 / S288c) GN=SOF1 PE=1 SV=1	1	1	1	1	1.6	1.6	1.6	56.788	489	489	0.009915	5.924	NaN	NaN	NaN	1	0	Median	29893000	10545000	19348000				747	5801	TRUE	5914	7441	13394	13394			559292
P33753	P33753	1	1	1	tRNA (uracil(54)-C(5))-methyltransferase	TRM2	sp|P33753|TRM2_YEAST tRNA (uracil(54)-C(5))-methyltransferase OS=Saccharomyces cerevisiae (strain ATCC 204508 / S288c) GN=TRM2 PE=1 SV=2	1	1	1	1	2.5	2.5	2.5	72.851	639	639	0.00052966	7.2284	NaN	NaN	NaN	0	0	Median	0	0	0				748	7668	TRUE	7831	9863	17642	17642			559292
P33754	P33754	2	2	2	Translocation protein SEC66	SEC66	sp|P33754|SEC66_YEAST Translocation protein SEC66 OS=Saccharomyces cerevisiae (strain ATCC 204508 / S288c) GN=SEC66 PE=1 SV=1	1	2	2	2	14.6	14.6	14.6	24.231	206	206	0	13.608	NaN	NaN	NaN	1	0	Median	20726000	6301500	14425000				749	3745;3856	True;True	3804;3916	4803;4947	8730;8972	8730;8972			559292
P33759	P33759	2	2	2	37S ribosomal protein S5, mitochondrial	MRPS5	sp|P33759|RT05_YEAST 37S ribosomal protein S5, mitochondrial OS=Saccharomyces cerevisiae (strain ATCC 204508 / S288c) GN=MRPS5 PE=1 SV=1	1	2	2	2	6.2	6.2	6.2	34.883	307	307	0	13.953	1.8883	0.80829	22.819	3	2	Plateau	27098000	10312000	16786000				750	3061;4386	True;True	3113;4457	3919;5639;5640	7014;10235;10236	7014;10236			559292
P33767	P33767	4	4	4	Dolichyl-diphosphooligosaccharide--protein glycosyltransferase subunit WBP1	WBP1	sp|P33767|OSTB_YEAST Dolichyl-diphosphooligosaccharide--protein glycosyltransferase subunit WBP1 OS=Saccharomyces cerevisiae (strain ATCC 204508 / S288c) GN=WBP1 PE=1 SV=1	1	4	4	4	11.4	11.4	11.4	49.391	430	430	0	30.589	0.90402	0.43748	47.535	5	0	Leave out requantified	217140000	75416000	141720000				751	2032;3526;7394;8796	True;True;True;True	2076;3584;7550;8987	2653;4513;9494;9495;11302	4756;4757;8216;8217;16886;16887;16888;16889;16890;20380	4757;8217;16887;20380			559292
P33775	P33775	4	4	4	Dolichyl-phosphate-mannose--protein mannosyltransferase 1	PMT1	sp|P33775|PMT1_YEAST Dolichyl-phosphate-mannose--protein mannosyltransferase 1 OS=Saccharomyces cerevisiae (strain ATCC 204508 / S288c) GN=PMT1 PE=1 SV=1	1	4	4	4	4.8	4.8	4.8	92.674	817	817	0	36.161	2.7777	0.9668	11.999	4	1	Leave out requantified	195610000	53096000	142510000				752	1225;1226;5516;6634	True;True;True;True	1251;1252;5617;6763	1615;1616;7046;8501	2961;2962;2963;12715;12716;15152	2961;2963;12716;15152	616	799	559292
P33892	P33892	17	17	17	Translational activator GCN1	GCN1	sp|P33892|GCN1_YEAST eIF-2-alpha kinase activator GCN1 OS=Saccharomyces cerevisiae (strain ATCC 204508 / S288c) GN=GCN1 PE=1 SV=1	1	17	17	17	7.6	7.6	7.6	296.69	2672	2672	0	136.86	0.8819	0.366	19.83	21	5	Leave out requantified	491710000	253850000	237870000				753	163;259;358;698;1037;1362;1403;1547;2326;2421;2424;2737;3505;3594;4882;7823;8392	True;True;True;True;True;True;True;True;True;True;True;True;True;True;True;True;True	171;270;371;715;1057;1390;1431;1578;2372;2469;2472;2786;3563;3652;4960;7989;8573	215;342;343;466;915;1341;1342;1782;1833;2026;2027;3023;3138;3141;3516;4489;4601;6225;10069;10070;10799	417;675;676;677;909;1808;1809;2524;2525;2526;3252;3253;3346;3347;3700;3701;5460;5461;5681;5684;5685;6330;6331;8156;8157;8158;8374;8375;11223;11224;18068;18069;18070;19469	417;675;909;1809;2526;3253;3347;3701;5460;5681;5684;6330;8157;8375;11223;18068;19469	617;618;619	1437;2361;2383	559292
P34077	P34077	4	4	4	Nucleoporin NIC96	NIC96	sp|P34077|NIC96_YEAST Nucleoporin NIC96 OS=Saccharomyces cerevisiae (strain ATCC 204508 / S288c) GN=NIC96 PE=1 SV=2	1	4	4	4	4.5	4.5	4.5	96.173	839	839	0	26.631	2.2311	1.4117	9.889	4	1	Leave out requantified	20227000	7132700	13094000				754	961;4268;4697;5942	True;True;True;True	981;4331;4771;6061	1251;5476;5999;7630	2367;9956;10814;13716	2367;9956;10814;13716	620	294	559292
P34078	P34078	5	5	5	Protein LTV1	LTV1	sp|P34078|LTV1_YEAST Protein LTV1 OS=Saccharomyces cerevisiae (strain ATCC 204508 / S288c) GN=LTV1 PE=1 SV=2	1	5	5	5	12.3	12.3	12.3	53.39	463	463	0	36.302	2.6502	1.2459	26.934	5	2	Leave out requantified	97295000	29728000	67567000				755	1907;4222;5796;7923;8626	True;True;True;True;True	1946;4285;5909;8093;8813	2494;5417;7434;10196;11092	4483;9858;13384;18292;18293;20000	4483;9858;13384;18293;20000	621	252	559292
P34110	P34110	3	3	3	Vacuolar protein sorting-associated protein 35	VPS35	sp|P34110|VPS35_YEAST Vacuolar protein sorting-associated protein 35 OS=Saccharomyces cerevisiae (strain ATCC 204508 / S288c) GN=VPS35 PE=1 SV=2	1	3	3	3	5	5	5	109.14	944	944	0	20.491	2.5407	1.3101	23.347	3	0	Leave out requantified	35607000	9950700	25657000				756	546;4504;4584	True;True;True	561;4576;4656	708;5771;5861	1376;10444;10587	1376;10444;10587	622	842	559292
P34160	P34160	3	3	3	Nuclear cap-binding protein complex subunit 1	STO1	sp|P34160|NCBP1_YEAST Nuclear cap-binding protein complex subunit 1 OS=Saccharomyces cerevisiae (strain ATCC 204508 / S288c) GN=STO1 PE=1 SV=2	1	3	3	3	4.2	4.2	4.2	100.02	861	861	0	20.957	1.2514	0.58185	6.8771	3	0	Leave out requantified	33489000	14405000	19084000				757	1871;8911;8914	True;True;True	1910;9103;9106	2446;11454;11457	4413;20634;20639	4413;20634;20639			559292
P34163	P34163	3	3	3	Sterol esterase TGL1	TGL1	sp|P34163|TGL1_YEAST Sterol esterase TGL1 OS=Saccharomyces cerevisiae (strain ATCC 204508 / S288c) GN=TGL1 PE=1 SV=1	1	3	3	3	6	6	6	62.978	548	548	0	19.186	2.8402	1.5919	15.073	3	3	Median	24221000	6520900	17700000				758	725;5911;8132	True;True;True	743;6029;8307	947;7579;10459	1856;13619;18823	1856;13619;18823			559292
P34167	P34167	6	6	6	Eukaryotic translation initiation factor 4B	TIF3	sp|P34167|IF4B_YEAST Eukaryotic translation initiation factor 4B OS=Saccharomyces cerevisiae (strain ATCC 204508 / S288c) GN=TIF3 PE=1 SV=1	1	6	6	6	21.8	21.8	21.8	48.521	436	436	0	99.025	3.0676	1.2945	20.186	7	1	Leave out requantified	1182300000	282560000	899770000				759	2039;3924;4209;7433;7508;7509	True;True;True;True;True;True	2083;3985;4272;7589;7666;7667	2661;5031;5032;5401;9542;9543;9652;9653	4769;9123;9124;9125;9126;9127;9128;9835;9836;16977;16978;16979;17201;17202	4769;9126;9836;16979;17201;17202	623	11	559292
P34216	P34216	21	21	21	EH domain-containing and endocytosis protein 1	EDE1	sp|P34216|EDE1_YEAST EH domain-containing and endocytosis protein 1 OS=Saccharomyces cerevisiae (strain ATCC 204508 / S288c) GN=EDE1 PE=1 SV=2	1	21	21	21	24.6	24.6	24.6	150.78	1381	1381	0	258.39	3.2316	1.2087	16.199	25	6	Leave out requantified	1211700000	288690000	923030000				760	719;1457;1544;1677;1929;2015;2717;2718;3900;4974;5084;5653;6010;6354;6492;6554;6993;7781;7994;8097;9087	True;True;True;True;True;True;True;True;True;True;True;True;True;True;True;True;True;True;True;True;True	737;1486;1575;1710;1969;2056;2766;2767;3960;5055;5166;5762;6134;6481;6619;6682;7138;7947;8166;8271;9280	941;1903;1904;2023;2192;2522;2630;3495;3496;5001;6339;6470;7252;7724;8154;8155;8314;8315;8392;8983;10011;10283;10284;10418;11661;11662	1847;3472;3473;3474;3695;3965;4529;4530;4531;4717;4718;6295;6296;9058;9059;11450;11451;11680;11681;13104;13883;14610;14611;14851;14852;14853;14978;16030;16031;16032;17959;17960;17961;17962;18468;18469;18470;18471;18472;18758;18759;21010;21011;21012;21013	1847;3472;3695;3965;4529;4717;6295;6296;9059;11450;11681;13104;13883;14610;14851;14978;16031;17959;18471;18759;21012	624;625;626;627	606;724;843;1352	559292
P34217	P34217	1	1	1	RNA-binding protein PIN4	PIN4	sp|P34217|PIN4_YEAST RNA-binding protein PIN4 OS=Saccharomyces cerevisiae (strain ATCC 204508 / S288c) GN=PIN4 PE=1 SV=1	1	1	1	1	2.5	2.5	2.5	73.775	668	668	0.00058582	9.8698	NaN	NaN	NaN	1	0	Median	14396000	4698200	9697800				761	3894	TRUE	3954	4995	9051;9052	9051	628	460	559292
P34219	P34219	2	2	2	Transcriptional regulatory protein TOD6	TOD6	sp|P34219|TOD6_YEAST Transcriptional regulatory protein TOD6 OS=Saccharomyces cerevisiae (strain ATCC 204508 / S288c) GN=TOD6 PE=1 SV=1	1	2	2	2	5	5	5	59.225	525	525	0	11.758	1.0508	0.58855	79.957	3	2	Plateau	19303000	12181000	7122000				762	656;6905	True;True	673;7046	857;8870;8871	1656;15836;15837	1656;15837			559292
P34220	P34220	4	4	4	Deoxyribonuclease Tat-D		sp|P34220|YBF5_YEAST Deoxyribonuclease Tat-D OS=Saccharomyces cerevisiae (strain ATCC 204508 / S288c) GN=YBL055C PE=1 SV=1	1	4	4	4	12.7	12.7	12.7	47.389	418	418	0	22.713	1.6718	0.83383	47.925	3	2	Median	43790000	14262000	29528000				763	5610;6543;8211;9101	True;True;True;True	5718;6671;8386;9294	7191;8377;10554;11679	12969;14949;18990;21038;21039	12969;14949;18990;21039			559292
P34222	P34222	1	1	1	Peptidyl-tRNA hydrolase 2	PTH2	sp|P34222|PTH2_YEAST Peptidyl-tRNA hydrolase 2 OS=Saccharomyces cerevisiae (strain ATCC 204508 / S288c) GN=PTH2 PE=1 SV=2	1	1	1	1	5.3	5.3	5.3	22.435	208	208	0.00054496	7.7455	NaN	NaN	NaN	1	1	Median	14070000	4695200	9374900				764	649	TRUE	666	847	1629	1629			559292
P34223	P34223	2	2	2	UBX domain-containing protein 1	SHP1	sp|P34223|UBX1_YEAST UBX domain-containing protein 1 OS=Saccharomyces cerevisiae (strain ATCC 204508 / S288c) GN=SHP1 PE=1 SV=1	1	2	2	2	11.1	11.1	11.1	46.987	423	423	0	32.244	NaN	NaN	NaN	1	1	Median	9287300	1191400	8095900				765	723;1622	True;True	741;1655	945;2122	1853;3858	1853;3858			559292
P34227	P34227	1	1	1	Mitochondrial peroxiredoxin PRX1	PRX1	sp|P34227|PRX1_YEAST Mitochondrial peroxiredoxin PRX1 OS=Saccharomyces cerevisiae (strain ATCC 204508 / S288c) GN=PRX1 PE=1 SV=1	1	1	1	1	5.4	5.4	5.4	29.495	261	261	0.00055897	8.1447	NaN	NaN	NaN	1	0	Median	56206000	13395000	42811000				766	4734	TRUE	4809	6049	10925;10926	10925			559292
P34237	P34237	9	9	9	Protein CASP	COY1	sp|P34237|CASP_YEAST Protein CASP OS=Saccharomyces cerevisiae (strain ATCC 204508 / S288c) GN=COY1 PE=1 SV=2	1	9	9	9	16.3	16.3	16.3	77.513	679	679	0	68.485	2.427	1.2112	37.562	10	1	Leave out requantified	238610000	107250000	131360000				767	79;2022;3902;4999;5150;5460;7320;7361;8819	True;True;True;True;True;True;True;True;True	84;2065;3962;5080;5232;5550;7473;7515;9010	104;2641;5003;6368;6555;6946;9380;9437;9438;11328	192;4735;9066;9067;11509;11510;11834;12529;16664;16757;16758;16759;20422	192;4735;9066;11509;11834;12529;16664;16757;20422	629	1	559292
P34241	P34241	3	3	3	Nucleolar pre-ribosomal-associated protein 1	URB1	sp|P34241|URB1_YEAST Nucleolar pre-ribosomal-associated protein 1 OS=Saccharomyces cerevisiae (strain ATCC 204508 / S288c) GN=URB1 PE=1 SV=2	1	3	3	3	2.8	2.8	2.8	203.28	1764	1764	0	16.295	1.1402	0.69438	31.979	2	2	Median	5399800	2554900	2844900				768	858;1578;4929	True;True;True	877;1610;5009	1111;2066;6284	2119;3759;11344	2119;3759;11344			559292
P34247	P34247	1	1	1	U3 small nucleolar RNA-associated protein 11	UTP11	sp|P34247|UTP11_YEAST U3 small nucleolar RNA-associated protein 11 OS=Saccharomyces cerevisiae (strain ATCC 204508 / S288c) GN=UTP11 PE=1 SV=2	1	1	1	1	7.6	7.6	7.6	29.735	250	250	0.0020502	6.8251	NaN	NaN	NaN	1	0	Median	14213000	5427600	8784900				769	1153	TRUE	1177	1522	2809	2809	630	185	559292
P34248	P34248	1	1	1	Probable intramembrane protease YKL100C		sp|P34248|YKK0_YEAST Probable intramembrane protease YKL100C OS=Saccharomyces cerevisiae (strain ATCC 204508 / S288c) GN=YKL100C PE=1 SV=1	1	1	1	1	1.9	1.9	1.9	67.524	587	587	0.0082046	6.1757	NaN	NaN	NaN	1	0	Median	8635400	2683600	5951800				770	3516	TRUE	3574	4501	8183	8183			559292
P34730	P34730	7	2	2	Protein BMH2	BMH2	sp|P34730|BMH2_YEAST Protein BMH2 OS=Saccharomyces cerevisiae (strain ATCC 204508 / S288c) GN=BMH2 PE=1 SV=3	1	7	2	2	38.5	8.1	8.1	31.061	273	273	0	16.542	3.6401	1.2951	7.305	2	0	Median	565030000	120910000	444130000				771	588;2808;3472;3844;4348;6200;7224	True;False;False;False;False;False;True	604;2858;3530;3904;4416;4417;4418;6327;7375	768;3611;4451;4928;4929;4930;4931;5587;5588;5589;5590;7972;7973;9267	1480;1481;1482;6486;8087;8088;8089;8090;8091;8092;8937;8938;8939;8940;8941;8942;8943;8944;8945;8946;8947;8948;8949;8950;8951;8952;10142;10143;10144;10145;10146;10147;10148;10149;10150;10151;10152;14321;14322;14323;14324;14325;14326;14327;14328;14329;14330;14331;14332;16489;16490;16491;16492	1481;6486;8090;8943;10152;14329;16489	498;499	24;28	559292
P34756	P34756	2	2	2	1-phosphatidylinositol 3-phosphate 5-kinase FAB1	FAB1	sp|P34756|FAB1_YEAST 1-phosphatidylinositol 3-phosphate 5-kinase FAB1 OS=Saccharomyces cerevisiae (strain ATCC 204508 / S288c) GN=FAB1 PE=1 SV=3	1	2	2	2	0.7	0.7	0.7	257.42	2278	2278	0	12.006	1.3577	0.62833	112.46	2	2	Median	22681000	12652000	10029000				772	5689;8144	True;True	5799;8319	7298;10475	13165;18849	13165;18849			559292
P34760	P34760	2	2	2	Peroxiredoxin TSA1	TSA1	sp|P34760|TSA1_YEAST Peroxiredoxin TSA1 OS=Saccharomyces cerevisiae (strain ATCC 204508 / S288c) GN=TSA1 PE=1 SV=3	1	2	2	2	11.7	11.7	11.7	21.589	196	196	0	21.812	2.8899	1.1113	5.5191	2	0	Median	854290000	219500000	634790000				773	2261;7527	True;True	2307;7685	2933;9678	5298;5299;5300;5301;5302;5303;5304;5305;17249;17250;17251	5302;17249			559292
P34761	P34761	1	1	1	Protein WHI3	WHI3	sp|P34761|WHI3_YEAST Protein WHI3 OS=Saccharomyces cerevisiae (strain ATCC 204508 / S288c) GN=WHI3 PE=1 SV=1	1	1	1	1	1.7	1.7	1.7	71.252	661	661	0.00056148	8.3132	NaN	NaN	NaN	1	0	Median	15792000	7129600	8662100				774	7977	TRUE	8148	10259	18404	18404			559292
P34909	P34909	3	3	3	General negative regulator of transcription subunit 4	MOT2	sp|P34909|NOT4_YEAST General negative regulator of transcription subunit 4 OS=Saccharomyces cerevisiae (strain ATCC 204508 / S288c) GN=MOT2 PE=1 SV=1	1	3	3	3	7	7	7	65.353	587	587	0	19.387	1.0595	0.48347	28.963	3	0	Leave out requantified	49005000	24144000	24861000				775	3431;7126;8850	True;True;True	3489;7276;9041	4401;9148;11366	8016;16309;20485	8016;16309;20485			559292
P35176	P35176	4	4	4	Peptidyl-prolyl cis-trans isomerase D	CPR5	sp|P35176|CYPD_YEAST Peptidyl-prolyl cis-trans isomerase D OS=Saccharomyces cerevisiae (strain ATCC 204508 / S288c) GN=CPR5 PE=1 SV=1	1	4	4	4	28.4	28.4	28.4	25.326	225	225	0	51.978	4.2871	1.7544	12.69	5	1	Leave out requantified	207510000	45216000	162290000				776	2196;3308;6932;8713	True;True;True;True	2242;3365;7075;8902	2852;2853;4252;8905;11203	5150;5151;7754;15885;20202;20203	5150;7754;15885;20202	631	167	559292
P35177	P35177	1	1	1	Transcriptional activator SPT7	SPT7	sp|P35177|SPT7_YEAST Transcriptional activator SPT7 OS=Saccharomyces cerevisiae (strain ATCC 204508 / S288c) GN=SPT7 PE=1 SV=1	1	1	1	1	1.1	1.1	1.1	152.62	1332	1332	0.006442	6.382	1.8636	1.109	17.525	2	0	Median	12251000	4370400	7880800				777	7520	TRUE	7678	9670;9671	17231;17232	17231			559292
P35179	P35179	1	1	1	Protein transport protein SSS1	SSS1	sp|P35179|SC61G_YEAST Protein transport protein SSS1 OS=Saccharomyces cerevisiae (strain ATCC 204508 / S288c) GN=SSS1 PE=1 SV=2	1	1	1	1	22.5	22.5	22.5	8.9435	80	80	0	14.324	NaN	NaN	NaN	1	0	Median	207960000	80246000	127710000				778	5310	TRUE	5396	6750	12150;12151;12152;12153;12154	12151			559292
P35180	P35180	1	1	1	Mitochondrial import receptor subunit TOM20	TOM20	sp|P35180|TOM20_YEAST Mitochondrial import receptor subunit TOM20 OS=Saccharomyces cerevisiae (strain ATCC 204508 / S288c) GN=TOM20 PE=1 SV=1	1	1	1	1	6	6	6	20.317	183	183	0.00054615	7.7637	NaN	NaN	NaN	1	0	Median	82161000	18596000	63565000				779	8612	TRUE	8798;8799	11075;11076	19973;19974	19973	632	75	559292
P35183;P0C5L1	P35183;P0C5L1	2;1	2;1	2;1	Protein AST1;Putative uncharacterized protein YBL068W-A	AST1	sp|P35183|AST1_YEAST Protein AST1 OS=Saccharomyces cerevisiae (strain ATCC 204508 / S288c) GN=AST1 PE=4 SV=2;sp|P0C5L1|YB068_YEAST Putative uncharacterized protein YBL068W-A OS=Saccharomyces cerevisiae (strain ATCC 204508 / S288c) GN=YBL068W-A PE=5 SV=1	2	2	2	2	5.1	5.1	5.1	48.348	429	429;78	0	12.309	1.8069	0.70798	118.16	2	1	Median	168830000	85498000	83332000				780	4749;5071	True;True	4824;5153	6068;6455	10960;11659	10960;11659	633	16	559292;559292
P35184	P35184	3	3	3	Ribosome assembly protein SQT1	SQT1	sp|P35184|SQT1_YEAST Ribosome assembly protein SQT1 OS=Saccharomyces cerevisiae (strain ATCC 204508 / S288c) GN=SQT1 PE=1 SV=2	1	3	3	3	9.7	9.7	9.7	47.166	431	431	0	28.502	2.8298	0.98013	29.871	4	0	Leave out requantified	143690000	36749000	106940000				781	2725;2930;4402	True;True;True	2774;2982;4473	3503;3763;3764;5657	6306;6737;6738;6739;10270	6306;6738;10270	634	151	559292
P35189	P35189	6	6	6	Transcription initiation factor TFIID subunit 14	TAF14	sp|P35189|TAF14_YEAST Transcription initiation factor TFIID subunit 14 OS=Saccharomyces cerevisiae (strain ATCC 204508 / S288c) GN=TAF14 PE=1 SV=1	1	6	6	6	34.4	34.4	34.4	27.44	244	244	0	56.472	2.8534	1.0266	6.3563	8	0	Leave out requantified	329770000	89272000	240500000				782	1720;4355;4969;6881;7094;7847	True;True;True;True;True;True	1753;4425;5050;7022;7242;8013	2251;5600;6332;6333;6334;8830;9109;10099	4058;4059;10165;10166;11438;11439;11440;11441;11442;15726;15727;15728;16244;16245;18107	4059;10166;11438;15728;16244;18107	635;636	200;209	559292
P35191	P35191	5	5	5	DnaJ homolog 1, mitochondrial	MDJ1	sp|P35191|MDJ1_YEAST DnaJ homolog 1, mitochondrial OS=Saccharomyces cerevisiae (strain ATCC 204508 / S288c) GN=MDJ1 PE=1 SV=1	1	5	5	5	18.6	18.6	18.6	55.56	511	511	0	35.125	1.6227	0.7916	42.724	6	1	Leave out requantified	77982000	28405000	49577000				783	1137;1721;7715;7808;8958	True;True;True;True;True	1161;1754;7879;7974;9150	1499;2252;9920;10047;11508;11509	2771;2772;2773;4060;4061;17776;18019;18020;20713;20714	2771;4060;17776;18019;20714	637	457	559292
P35193	P35193	1	1	1	Autophagy-related protein 19	ATG19	sp|P35193|ATG19_YEAST Autophagy-related protein 19 OS=Saccharomyces cerevisiae (strain ATCC 204508 / S288c) GN=ATG19 PE=1 SV=1	1	1	1	1	3.1	3.1	3.1	47.599	415	415	0.0020398	6.747	NaN	NaN	NaN	1	0	Median	15937000	6260300	9676800				784	4518	TRUE	4590	5787	10465	10465			559292
P35197	P35197	7	7	7	ADP-ribosylation factor GTPase-activating protein GCS1	GCS1	sp|P35197|GCS1_YEAST ADP-ribosylation factor GTPase-activating protein GCS1 OS=Saccharomyces cerevisiae (strain ATCC 204508 / S288c) GN=GCS1 PE=1 SV=1	1	7	7	7	28.4	28.4	28.4	39.296	352	352	0	54.719	3.3048	1.5028	3.3407	8	4	Leave out requantified	179510000	78357000	101150000				785	2621;5670;5735;6830;6909;8338;8865	True;True;True;True;True;True;True	2670;5779;5846;6970;7050;8518;9056	3385;7273;7356;8774;8875;8876;10733;11387	6108;6109;13134;13135;13259;13260;15645;15841;15842;19348;20516	6108;13134;13259;15645;15841;19348;20516			559292
P35207	P35207	4	4	4	Antiviral helicase SKI2	SKI2	sp|P35207|SKI2_YEAST Antiviral helicase SKI2 OS=Saccharomyces cerevisiae (strain ATCC 204508 / S288c) GN=SKI2 PE=1 SV=2	1	4	4	4	4.7	4.7	4.7	146.06	1287	1287	0	27.976	0.94263	0.563	46.025	4	1	Leave out requantified	47627000	20052000	27574000				786	1261;3866;6380;8407	True;True;True;True	1287;3926;6507;8588	1655;4960;8188;10815	3015;8993;8994;14673;19517	3015;8993;14673;19517			559292
P35691	P35691	6	6	6	Translationally-controlled tumor protein homolog	TMA19	sp|P35691|TCTP_YEAST Translationally-controlled tumor protein homolog OS=Saccharomyces cerevisiae (strain ATCC 204508 / S288c) GN=TMA19 PE=1 SV=1	1	6	6	6	31.1	31.1	31.1	18.741	167	167	0	61.597	3.4341	1.579	16.113	13	4	Leave out requantified	6329200000	1431700000	4897400000				787	936;3206;4285;5088;5089;6839	True;True;True;True;True;True	956;3263;4350;5170;5171;6980	1218;1219;1220;1221;1222;4125;4126;5502;6475;6476;6477;8784;8785;8786	2315;2316;2317;2318;2319;2320;2321;2322;2323;2324;7500;7501;7502;7503;7504;7505;7506;7507;10010;10011;11689;11690;11691;11692;11693;11694;11695;11696;11697;11698;11699;11700;15660;15661;15662;15663;15664;15665;15666	2315;7503;10010;11691;11694;15660			559292
P35718	P35718	1	1	1	DNA-directed RNA polymerase III subunit RPC8	RPC25	sp|P35718|RPC8_YEAST DNA-directed RNA polymerase III subunit RPC8 OS=Saccharomyces cerevisiae (strain ATCC 204508 / S288c) GN=RPC25 PE=1 SV=1	1	1	1	1	3.8	3.8	3.8	24.326	212	212	0.0082165	6.1829	NaN	NaN	NaN	1	0	Median	7597300	2953900	4643500				788	5419	TRUE	5507	6889	12429	12429			559292
P35719	P35719	12	12	12	Uncharacterized protein MRP8	MRP8	sp|P35719|MRP8_YEAST Uncharacterized protein MRP8 OS=Saccharomyces cerevisiae (strain ATCC 204508 / S288c) GN=MRP8 PE=1 SV=1	1	12	12	12	58.4	58.4	58.4	25.097	219	219	0	99.608	3.262	1.2891	37.825	14	7	Leave out requantified	566030000	159090000	406930000				789	1997;1998;3177;4073;4258;6337;6482;6527;6875;7116;7622;8148	True;True;True;True;True;True;True;True;True;True;True;True	2037;2038;3233;4134;4321;6464;6609;6655;7016;7265;7782;8323	2604;2605;4083;5226;5464;8134;8304;8356;8357;8824;9135;9798;9799;10481	4676;4677;4678;4679;7406;7407;7408;9532;9533;9939;14577;14838;14839;14919;14920;15719;16288;17495;17496;18860	4676;4678;7408;9532;9939;14577;14838;14920;15719;16288;17495;18860			559292
P35723	P35723	3	3	3	Endoplasmic reticulum transmembrane protein 1	YET1	sp|P35723|YET1_YEAST Endoplasmic reticulum transmembrane protein 1 OS=Saccharomyces cerevisiae (strain ATCC 204508 / S288c) GN=YET1 PE=1 SV=2	1	3	3	3	11.2	11.2	11.2	23.459	206	206	0	20.958	2.5461	0.94728	26.297	3	0	Leave out requantified	106000000	28988000	77012000				790	6020;6021;6325	True;True;True	6144;6145;6452	7740;7741;8120	13923;13924;13925;13926;13927;14553;14554	13925;13927;14553			559292
P35725	P35725	2	2	2	Uncharacterized protein YKL063C		sp|P35725|YKG3_YEAST Uncharacterized protein YKL063C OS=Saccharomyces cerevisiae (strain ATCC 204508 / S288c) GN=YKL063C PE=1 SV=1	1	2	2	2	26.3	26.3	26.3	19.003	167	167	0	15.058	2.5224	0.97572	24.177	2	0	Median	98829000	28783000	70046000				791	4559;5870	True;True	4631;5985	5834;7526	10548;13539;13540	10548;13539			559292
P35729	P35729	1	1	1	Nucleoporin NUP120	NUP120	sp|P35729|NU120_YEAST Nucleoporin NUP120 OS=Saccharomyces cerevisiae (strain ATCC 204508 / S288c) GN=NUP120 PE=1 SV=1	1	1	1	1	1.5	1.5	1.5	120.45	1037	1037	0.00058173	9.6526	NaN	NaN	NaN	1	0	Median	16048000	6001500	10047000				792	7082	TRUE	7229	9092	16213;16214	16213			559292
P35732	P35732	15	15	15	RNA polymerase II degradation factor 1	DEF1	sp|P35732|DEF1_YEAST RNA polymerase II degradation factor 1 OS=Saccharomyces cerevisiae (strain ATCC 204508 / S288c) GN=DEF1 PE=1 SV=1	1	15	15	15	26.8	26.8	26.8	83.972	738	738	0	208.3	2.0629	0.93382	29.538	21	2	Leave out requantified	1227100000	430210000	796940000				793	1517;2030;2036;3176;3947;4109;4110;4198;4264;4265;5983;6310;7577;7578;8446	True;True;True;True;True;True;True;True;True;True;True;True;True;True;True	1547;2074;2080;3232;4008;4170;4171;4261;4327;4328;6105;6437;7735;7736;8629	1985;2650;2651;2657;2658;4082;5063;5280;5281;5388;5470;5471;5472;5473;7686;7687;8102;8103;9733;9734;10868	3611;4749;4750;4751;4752;4753;4754;4762;4763;4764;4765;7400;7401;7402;7403;7404;7405;9188;9641;9642;9643;9644;9821;9945;9946;9947;9948;9949;9950;9951;9952;9953;13792;13793;14521;14522;14523;14524;17338;17339;19609	3611;4750;4764;7401;9188;9643;9644;9821;9948;9951;13792;14521;17338;17339;19609			559292
P35817	P35817	4	4	4	Bromodomain-containing factor 1	BDF1	sp|P35817|BDF1_YEAST Bromodomain-containing factor 1 OS=Saccharomyces cerevisiae (strain ATCC 204508 / S288c) GN=BDF1 PE=1 SV=3	1	4	4	4	5.7	5.7	5.7	76.977	686	686	0	27.461	2.5637	1.026	30.342	3	0	Median	35280000	10421000	24860000				794	385;4451;8037;8174	True;True;True;True	398;4523;8210;8349	499;500;5715;10341;10512	976;977;978;10355;10356;18604;18908	977;10355;18604;18908	638	532	559292
P35844	P35844	7	7	7	Protein KES1	KES1	sp|P35844|KES1_YEAST Oxysterol-binding protein homolog 4 OS=Saccharomyces cerevisiae (strain ATCC 204508 / S288c) GN=KES1 PE=1 SV=1	1	7	7	7	17.7	17.7	17.7	49.491	434	434	0	54.636	3.0173	1.1217	24.729	7	2	Leave out requantified	246840000	61700000	185140000				795	405;688;834;835;4393;4615;5619	True;True;True;True;True;True;True	419;705;853;854;4464;4687;5727	528;905;1078;1079;5648;5900;7204	1043;1786;1787;2073;2074;10255;10646;10647;12999;13000;13001	1043;1786;2073;2074;10255;10647;13001			559292
P35845	P35845	2	2	2	Oxysterol-binding protein homolog 1	SWH1	sp|P35845|OSH1_YEAST Oxysterol-binding protein homolog 1 OS=Saccharomyces cerevisiae (strain ATCC 204508 / S288c) GN=SWH1 PE=1 SV=4	1	2	2	2	3.3	3.3	3.3	135.1	1188	1188	0	12.206	2.0984	1.012	36.94	2	0	Median	20896000	7281700	13614000				796	2137;8752	True;True	2183;8941	2775;11244	4980;20273	4980;20273			559292
P38711;P35997	P38711;P35997	1;1	1;1	1;1	40S ribosomal protein S27-B;40S ribosomal protein S27-A	RPS27B;RPS27A	sp|P38711|RS27B_YEAST 40S ribosomal protein S27-B OS=Saccharomyces cerevisiae (strain ATCC 204508 / S288c) GN=RPS27B PE=1 SV=1;sp|P35997|RS27_YEAST 40S ribosomal protein S27-A OS=Saccharomyces cerevisiae (strain ATCC 204508 / S288c) GN=RPS27A PE=1 SV=1	2	1	1	1	20.7	20.7	20.7	8.8653	82	82;82	0	15.968	1.1269	0.47963	32.942	2	0	Median	1344200000	616300000	727870000				797	8422	TRUE	8603	10833;10834	19553;19554;19555;19556;19557;19558	19553			559292;559292
P36000	P36000	4	4	4	AP-1 complex subunit beta-1	APL2	sp|P36000|AP1B1_YEAST AP-1 complex subunit beta-1 OS=Saccharomyces cerevisiae (strain ATCC 204508 / S288c) GN=APL2 PE=1 SV=1	1	4	4	4	7	7	7	81.868	726	726	0	25.12	1.0971	0.54947	8.9666	3	1	Median	28631000	13915000	14715000				798	1322;2663;4625;5967	True;True;True;True	1350;2712;4697;6089	1730;3434;5912;7669	3138;3139;6196;6197;10665;13769	3139;6197;10665;13769			559292
P36006	P36006	2	2	2	Myosin-3	MYO3	sp|P36006|MYO3_YEAST Myosin-3 OS=Saccharomyces cerevisiae (strain ATCC 204508 / S288c) GN=MYO3 PE=1 SV=4	1	2	2	2	3.1	3.1	3.1	142.45	1272	1272	0	21.279	3.4371	1.3368	18.663	2	1	Median	35782000	8055000	27727000				799	1245;2381	True;True	1271;2429	1638;3089	2991;5592	2991;5592			559292
P36008	P36008	11	11	10	Elongation factor 1-gamma 2	TEF4	sp|P36008|EF1G2_YEAST Elongation factor 1-gamma 2 OS=Saccharomyces cerevisiae (strain ATCC 204508 / S288c) GN=TEF4 PE=1 SV=1	1	11	11	10	27.4	27.4	25.2	46.52	412	412	0	106.19	1.8113	0.69367	34.371	11	1	Leave out requantified	755200000	264480000	490720000				800	393;394;1267;1608;2945;3269;3970;5247;6213;7331;7850	True;True;True;True;True;True;True;True;True;True;True	407;408;1293;1641;2997;3326;4031;5332;6340;7484;8017	511;512;1661;2106;3780;4207;5089;6676;7987;9394;10103	996;997;998;999;1000;3022;3832;6771;7683;7684;7685;7686;9264;9265;9266;12027;14361;14362;14363;14364;16687;16688;16689;16690;18112;18113;18114	996;1000;3022;3832;6771;7685;9264;12027;14363;16688;18113	639	389	559292
P36013	P36013	3	3	3	NAD-dependent malic enzyme, mitochondrial	MAE1	sp|P36013|MAOM_YEAST NAD-dependent malic enzyme, mitochondrial OS=Saccharomyces cerevisiae (strain ATCC 204508 / S288c) GN=MAE1 PE=1 SV=1	1	3	3	3	5.2	5.2	5.2	74.375	669	669	0	21.783	1.1378	0.47388	7.3639	2	0	Median	64532000	31554000	32978000				801	6537;8526;8720	True;True;True	6665;8710;8909	8369;10972;10973;11210	14937;19783;19784;19785;20214;20215;20216	14937;19785;20214			559292
P36015	P36015	4	4	4	Synaptobrevin homolog YKT6	YKT6	sp|P36015|YKT6_YEAST Synaptobrevin homolog YKT6 OS=Saccharomyces cerevisiae (strain ATCC 204508 / S288c) GN=YKT6 PE=1 SV=1	1	4	4	4	17.5	17.5	17.5	22.707	200	200	0	29.3	4.6733	1.6935	48.608	4	2	Median	212030000	44537000	167490000				802	322;4465;6351;9096	True;True;True;True	333;4537;6478;9289	414;5729;8149;11673	811;10373;10374;14599;14600;14601;14602;21028;21029	811;10373;14601;21028	640	142	559292
P36016	P36016	7	7	7	Heat shock protein 70 homolog LHS1	LHS1	sp|P36016|LHS1_YEAST Heat shock protein 70 homolog LHS1 OS=Saccharomyces cerevisiae (strain ATCC 204508 / S288c) GN=LHS1 PE=1 SV=1	1	7	7	7	10.3	10.3	10.3	99.57	881	881	0	56.085	2.8859	1.438	27.368	8	2	Leave out requantified	77469000	20990000	56479000				803	283;386;1733;2537;4905;7008;7226	True;True;True;True;True;True;True	294;399;1766;2585;4984;7153;7377	370;501;2268;3287;6253;9000;9270;9271	718;979;4081;5915;11273;16059;16060;16498;16499	718;979;4081;5915;11273;16059;16499	641	641	559292
P36017	P36017	5	5	5	Vacuolar protein sorting-associated protein 21	VPS21	sp|P36017|VPS21_YEAST Vacuolar protein sorting-associated protein 21 OS=Saccharomyces cerevisiae (strain ATCC 204508 / S288c) GN=VPS21 PE=1 SV=1	1	5	5	5	27.1	27.1	27.1	23.081	210	210	0	40.733	5.631	2.0307	21.56	5	2	Leave out requantified	396330000	127850000	268490000				804	946;2947;3407;5351;7621	True;True;True;True;True	966;2999;3465;5438;7781	1235;3783;4372;4373;6808;9797	2343;6774;6775;6776;7958;7959;12269;12270;17494	2343;6774;7958;12269;17494	642	124	559292
P36018	P36018	5	5	5	GTP-binding protein YPT52	YPT52	sp|P36018|YPT52_YEAST GTP-binding protein YPT52 OS=Saccharomyces cerevisiae (strain ATCC 204508 / S288c) GN=YPT52 PE=1 SV=1	1	5	5	5	33.8	33.8	33.8	26.132	234	234	0	40.406	3.6186	1.4502	57.273	6	5	Median	139600000	40778000	98820000				805	1229;2395;5350;8232;8541	True;True;True;True;True	1255;2443;5437;8408;8725	1619;3106;6807;10586;10587;10989	2967;5629;12268;19055;19056;19807	2967;5629;12268;19056;19807			559292
P36024	P36024	4	4	4	Phosphopantothenoylcysteine decarboxylase subunit SIS2	SIS2	sp|P36024|SIS2_YEAST Phosphopantothenoylcysteine decarboxylase subunit SIS2 OS=Saccharomyces cerevisiae (strain ATCC 204508 / S288c) GN=SIS2 PE=1 SV=1	1	4	4	4	11.7	11.7	11.7	62.477	562	562	0	30.821	3.2952	1.7077	37.154	4	1	Leave out requantified	66885000	28551000	38335000				806	1474;1710;6232;6949	True;True;True;True	1504;1743;6359;7093	1929;2235;8012;8924	3521;4033;14404;15913	3521;4033;14404;15913	643	71	559292
P36027	P36027	1	1	1	Cell wall integrity sensor MID2	MID2	sp|P36027|MID2_YEAST Cell wall integrity sensor MID2 OS=Saccharomyces cerevisiae (strain ATCC 204508 / S288c) GN=MID2 PE=1 SV=1	1	1	1	1	3.7	3.7	3.7	39.146	376	376	0	11.166	NaN	NaN	NaN	0	0	Median	0	0	0				807	2742	TRUE	2791	3522	6345	6345			559292
P36029	P36029	2	2	2	Polyamine transporter TPO5	TPO5	sp|P36029|TPO5_YEAST Polyamine transporter TPO5 OS=Saccharomyces cerevisiae (strain ATCC 204508 / S288c) GN=TPO5 PE=1 SV=1	1	2	2	2	3.9	3.9	3.9	69.242	618	618	0	14.483	NaN	NaN	NaN	1	0	Median	9900300	2925600	6974800				808	2101;8802	True;True	2147;8993	2735;11309	4913;4914;20390	4913;20390			559292
P36036	P36036	4	4	4	RNA annealing protein YRA2	YRA2	sp|P36036|YRA2_YEAST RNA annealing protein YRA2 OS=Saccharomyces cerevisiae (strain ATCC 204508 / S288c) GN=YRA2 PE=1 SV=1	1	4	4	4	30	30	30	23.777	203	203	0	40.146	2.0801	0.93895	9.9917	6	2	Leave out requantified	99783000	35475000	64308000				809	140;1499;3475;3781	True;True;True;True	147;1529;3533;3840	186;187;1963;4455;4848;4849	367;368;369;3577;8099;8808;8809	367;3577;8099;8808	644	83	559292
P36037	P36037	8	8	8	Protein DOA1	DOA1	sp|P36037|DOA1_YEAST Protein DOA1 OS=Saccharomyces cerevisiae (strain ATCC 204508 / S288c) GN=DOA1 PE=1 SV=1	1	8	8	8	14.8	14.8	14.8	79.505	715	715	0	50.951	3.4148	2.0186	50.587	7	3	Leave out requantified	69045000	21423000	47622000				810	1642;2886;4846;6931;7182;8048;8240;8693	True;True;True;True;True;True;True;True	1675;2938;4924;7074;7332;8221;8416;8882	2148;3709;6182;6183;8904;9214;10359;10599;10600;11178	3901;6642;11151;11152;15884;16409;18651;19078;19079;20160	3901;6642;11151;15884;16409;18651;19078;20160			559292
P36041	P36041	6	6	6	Protein EAP1	EAP1	sp|P36041|EAP1_YEAST Protein EAP1 OS=Saccharomyces cerevisiae (strain ATCC 204508 / S288c) GN=EAP1 PE=1 SV=1	1	6	6	6	18.2	18.2	18.2	69.761	632	632	0	73.116	2.2612	0.8939	22.02	6	1	Leave out requantified	167230000	54553000	112680000				811	2092;4101;5471;5915;7220;7916	True;True;True;True;True;True	2138;4162;5561;6033;7371;8086	2724;5268;6958;7584;9263;10189	4885;4886;4887;9614;9615;12548;13627;16483;16484;18281;18282	4886;9615;12548;13627;16484;18281	645	1	559292
P36046	P36046	8	8	8	Mitochondrial intermembrane space import and assembly protein 40	MIA40	sp|P36046|MIA40_YEAST Mitochondrial intermembrane space import and assembly protein 40 OS=Saccharomyces cerevisiae (strain ATCC 204508 / S288c) GN=MIA40 PE=1 SV=2	1	8	8	8	23.3	23.3	23.3	44.536	403	403	0	64.738	3.5382	1.5389	52.302	11	1	Leave out requantified	201230000	40956000	160280000				812	827;1985;4108;6471;6472;8060;8476;8594	True;True;True;True;True;True;True;True	846;2025;4169;6598;6599;8233;8659;8779	1070;2589;5278;5279;8290;8291;8292;10371;10372;10906;11055	2055;4635;9639;9640;14821;14822;14823;14824;18670;18671;18672;18673;18674;19671;19672;19673;19939	2055;4635;9640;14823;14824;18671;19673;19939			559292
P36047	P36047	2	2	2	Protein phosphatase 1 regulatory subunit SDS22	SDS22	sp|P36047|SDS22_YEAST Protein phosphatase 1 regulatory subunit SDS22 OS=Saccharomyces cerevisiae (strain ATCC 204508 / S288c) GN=SDS22 PE=1 SV=1	1	2	2	2	5.3	5.3	5.3	38.887	338	338	0	12.155	2.5076	1.3232	0.26563	2	0	Median	16680000	5319600	11360000				813	3460;5279	True;True	3518;5365	4436;6712	8065;12086	8065;12086			559292
P36048	P36048	3	3	3	Pre-mRNA-splicing factor SNU114	SNU114	sp|P36048|SN114_YEAST Pre-mRNA-splicing factor SNU114 OS=Saccharomyces cerevisiae (strain ATCC 204508 / S288c) GN=SNU114 PE=1 SV=1	1	3	3	3	4.1	4.1	4.1	114.04	1008	1008	0	18.791	1.5998	0.76382	5.6699	3	0	Leave out requantified	42176000	15247000	26928000				814	1814;5081;6086	True;True;True	1849;5163;6210	2375;6466;7815	4272;4273;11674;11675;14060;14061	4272;11674;14060			559292
P36049	P36049	10	10	10	rRNA-processing protein EBP2	EBP2	sp|P36049|EBP2_YEAST rRNA-processing protein EBP2 OS=Saccharomyces cerevisiae (strain ATCC 204508 / S288c) GN=EBP2 PE=1 SV=1	1	10	10	10	26.9	26.9	26.9	49.734	427	427	0	164.56	2.1108	0.82064	14.078	17	2	Leave out requantified	926340000	284190000	642140000				815	986;1546;2160;2161;3262;3286;4098;4113;5636;6479	True;True;True;True;True;True;True;True;True;True	1006;1577;2206;2207;3319;3343;4159;4174;5745;6606	1281;1282;2025;2805;2806;2807;4198;4199;4224;4225;4226;5260;5261;5285;7227;8300;8301	2417;2418;2419;2420;2421;3698;3699;5058;5059;5060;5061;7670;7671;7672;7673;7714;7715;7716;7717;7718;9597;9598;9599;9600;9649;13043;13044;13045;14832;14833;14834	2420;3698;5059;5061;7672;7714;9600;9649;13044;14834			559292
P36051	P36051	1	1	1	GPI ethanolamine phosphate transferase 1	MCD4	sp|P36051|MCD4_YEAST GPI ethanolamine phosphate transferase 1 OS=Saccharomyces cerevisiae (strain ATCC 204508 / S288c) GN=MCD4 PE=1 SV=1	1	1	1	1	1.5	1.5	1.5	105.69	919	919	0.0025265	6.6233	NaN	NaN	NaN	1	1	Median	8603300	4973600	3629700				816	6064	TRUE	6188	7788	14005	14005			559292
P36056	P36056	2	2	2	37S ribosomal protein S22, mitochondrial	RSM22	sp|P36056|RT22_YEAST 37S ribosomal protein S22, mitochondrial OS=Saccharomyces cerevisiae (strain ATCC 204508 / S288c) GN=RSM22 PE=1 SV=1	1	2	2	2	3.2	3.2	3.2	72.189	628	628	0	12.082	NaN	NaN	NaN	1	0	Median	29035000	14521000	14514000				817	2796;4454	True;True	2845;4526	3590;5718	6460;10360	6460;10360			559292
P36060	P36060	5	5	5	NADH-cytochrome b5 reductase 2;NADH-cytochrome b5 reductase p34 form;NADH-cytochrome b5 reductase p32 form	MCR1	sp|P36060|MCR1_YEAST NADH-cytochrome b5 reductase 2 OS=Saccharomyces cerevisiae (strain ATCC 204508 / S288c) GN=MCR1 PE=1 SV=1	1	5	5	5	19.9	19.9	19.9	34.137	302	302	0	39.723	3.2701	1.34	17.085	6	0	Leave out requantified	137820000	32224000	105590000				818	846;1149;1163;5066;8756	True;True;True;True;True	865;1173;1187;5148;8945	1093;1094;1513;1514;1532;6449;6450;11248	2095;2096;2792;2793;2794;2821;11649;11650;20279	2096;2794;2821;11649;20279	646	82	559292
P36068	P36068	1	1	1	SWI5-dependent HO expression protein 2	SHE2	sp|P36068|SHE2_YEAST SWI5-dependent HO expression protein 2 OS=Saccharomyces cerevisiae (strain ATCC 204508 / S288c) GN=SHE2 PE=1 SV=1	1	1	1	1	10.2	10.2	10.2	28.251	246	246	0	10.749	NaN	NaN	NaN	1	0	Median	18720000	6671900	12049000				819	7768	TRUE	7934	9996	17932	17932			559292
P36076	P36076	1	1	1	Coenzyme A biosynthesis protein 3	CAB3	sp|P36076|CAB3_YEAST Coenzyme A biosynthesis protein 3 OS=Saccharomyces cerevisiae (strain ATCC 204508 / S288c) GN=CAB3 PE=1 SV=1	1	1	1	1	3.3	3.3	3.3	65.237	571	571	0.0044821	6.4483	NaN	NaN	NaN	1	0	Median	3477400	718310	2759000				820	6452	TRUE	6579	8266	14784	14784			559292
P36080	P36080	5	5	5	Ribosomal RNA-processing protein 14	RRP14	sp|P36080|RRP14_YEAST Ribosomal RNA-processing protein 14 OS=Saccharomyces cerevisiae (strain ATCC 204508 / S288c) GN=RRP14 PE=1 SV=1	1	5	5	5	14.7	14.7	14.7	50.481	434	434	0	35.198	2.0884	0.82562	12.499	6	1	Leave out requantified	176330000	77927000	98399000				821	411;4168;6641;8289;9160	True;True;True;True;True	425;4229;6770;8466;9356	535;536;5346;8509;10669;11753	1052;1053;1054;9750;15164;19219;19220;21169	1054;9750;15164;19220;21169	647;648	71;332	559292
P36081	P36081	2	2	2	Uncharacterized protein YKL077W	YKL077W	sp|P36081|YKH7_YEAST Uncharacterized protein YKL077W OS=Saccharomyces cerevisiae (strain ATCC 204508 / S288c) GN=YKL077W PE=1 SV=1	1	2	2	2	4.1	4.1	4.1	46.036	392	392	0	13.486	2.0792	1.058	2.0619	2	0	Median	19734000	6854800	12879000				822	7691;9139	True;True	7854;9332	9888;11725	17695;17696;21113;21114	17695;21114			559292
P36088	P36088	2	2	2	Free methionine-R-sulfoxide reductase		sp|P36088|FRMSR_YEAST Free methionine-R-sulfoxide reductase OS=Saccharomyces cerevisiae (strain ATCC 204508 / S288c) GN=YKL069W PE=1 SV=1	1	2	2	2	13.9	13.9	13.9	19.734	180	180	0	13.944	5.2632	2.8038	15.931	2	0	Median	16225000	2722700	13502000				823	6787;9088	True;True	6923;9281	8713;11663	15529;21014	15529;21014			559292
P36090	P36090	2	2	2	Uncharacterized protein ANR2	ANR2	sp|P36090|ANR2_YEAST Uncharacterized protein ANR2 OS=Saccharomyces cerevisiae (strain ATCC 204508 / S288c) GN=ANR2 PE=1 SV=1	1	2	2	2	6.4	6.4	6.4	58.894	516	516	0	15.514	1.5444	0.72499	105.22	2	2	Median	28170000	12264000	15907000				824	2175;7051	True;True	2221;7197	2823;9057	5084;16156	5084;16156			559292
P36094	P36094	3	3	3	Spindle pole body component SPC42	SPC42	sp|P36094|SPC42_YEAST Spindle pole body component SPC42 OS=Saccharomyces cerevisiae (strain ATCC 204508 / S288c) GN=SPC42 PE=1 SV=1	1	3	3	3	11	11	11	42.271	363	363	0	20.492	2.9543	1.5463	47.389	2	1	Median	25652000	3369100	22283000				825	6409;6633;8333	True;True;True	6536;6762;8513	8220;8500;10725	14713;15151;19333	14713;15151;19333	649	144	559292
P36095	P36095	1	1	1	Vacuolar protein-sorting-associated protein 24	VPS24	sp|P36095|VPS24_YEAST Vacuolar protein-sorting-associated protein 24 OS=Saccharomyces cerevisiae (strain ATCC 204508 / S288c) GN=VPS24 PE=1 SV=1	1	1	1	1	4	4	4	26.242	224	224	0.00056275	8.402	NaN	NaN	NaN	1	1	Median	15620000	3233100	12387000				826	3984	TRUE	4045	5105;5106	9285;9286	9286			559292
P36100	P36100	2	2	2	Transcription initiation factor IIE subunit alpha	TFA1	sp|P36100|T2EA_YEAST Transcription initiation factor IIE subunit alpha OS=Saccharomyces cerevisiae (strain ATCC 204508 / S288c) GN=TFA1 PE=1 SV=1	1	2	2	2	3.7	3.7	3.7	54.741	482	482	0	13.573	1.7285	0.81921	26.73	2	1	Median	34443000	14065000	20378000				827	6378;7767	True;True	6505;7933	8186;9995	14665;17931	14665;17931			559292
P36103	P36103	2	2	2	Uncharacterized protein YKL023W	YKL023W	sp|P36103|YKC3_YEAST Uncharacterized protein YKL023W OS=Saccharomyces cerevisiae (strain ATCC 204508 / S288c) GN=YKL023W PE=1 SV=2	1	2	2	2	8.7	8.7	8.7	32.293	277	277	0	12.046	1.7504	0.81349	11.034	2	1	Median	22475000	8049900	14425000				828	1538;1881	True;True	1568;1920	2011;2456	3662;3663;3664;4427	3662;4427			559292
P36104	P36104	4	4	4	COMPASS component SWD2	SWD2	sp|P36104|SWD2_YEAST COMPASS component SWD2 OS=Saccharomyces cerevisiae (strain ATCC 204508 / S288c) GN=SWD2 PE=1 SV=1	1	4	4	4	13.1	13.1	13.1	37.122	329	329	0	25.967	1.9442	0.82605	26.152	4	0	Leave out requantified	60172000	21014000	39158000				829	3728;3807;7979;9035	True;True;True;True	3787;3867;8150;9228	4782;4884;10261;11601	8696;8697;8867;18408;20916	8697;8867;18408;20916			559292
P36105	P36105	6	6	1	60S ribosomal protein L14-A	RPL14A	sp|P36105|RL14A_YEAST 60S ribosomal protein L14-A OS=Saccharomyces cerevisiae (strain ATCC 204508 / S288c) GN=RPL14A PE=1 SV=1	1	6	6	1	26.1	26.1	6.5	15.167	138	138	0	44.456	0.70168	0.30548	36.094	6	2	Leave out requantified	576850000	257250000	319590000				830	4290;4322;4323;8377;8730;8732	True;True;True;True;True;True	4355;4390;4391;8558;8919;8921	5507;5555;5556;5557;10782;11221;11223	10017;10092;10093;10094;10095;19443;19444;19445;19446;19447;20234;20235;20236;20237;20239;20240;20241;20242	10017;10092;10093;19444;20235;20239			559292
P36112	P36112	5	5	5	MICOS complex subunit MIC60	MIC60	sp|P36112|MIC60_YEAST MICOS complex subunit MIC60 OS=Saccharomyces cerevisiae (strain ATCC 204508 / S288c) GN=MIC60 PE=1 SV=1	1	5	5	5	12.8	12.8	12.8	61.081	540	540	0	45.599	3.2391	1.247	14.921	4	1	Leave out requantified	117120000	29020000	88104000				831	425;3166;3693;5898;7144	True;True;True;True;True	440;3222;3752;6015;7294	556;4070;4732;4733;7562;9168	1095;1096;7382;7383;8602;8603;13593;13594;16334	1096;7382;8603;13594;16334	650	182	559292
P36116	P36116	2	2	2	Vacuolar protein sorting-associated protein 51	VPS51	sp|P36116|VPS51_YEAST Vacuolar protein sorting-associated protein 51 OS=Saccharomyces cerevisiae (strain ATCC 204508 / S288c) GN=VPS51 PE=1 SV=1	1	2	2	2	14.6	14.6	14.6	18.912	164	164	0	15.363	3.4714	1.5322	26.452	2	0	Median	24382000	5251200	19131000				832	1739;6078	True;True	1773;6202	2275;7806	4094;14043	4094;14043			559292
P36119	P36119	4	4	4	Uncharacterized protein YKR023W	YKR023W	sp|P36119|YK03_YEAST Uncharacterized protein YKR023W OS=Saccharomyces cerevisiae (strain ATCC 204508 / S288c) GN=YKR023W PE=1 SV=1	1	4	4	4	9.2	9.2	9.2	60.798	530	530	0	27.507	2.9159	1.495	25.422	4	2	Median	32472000	8818900	23653000				833	207;5113;6112;6526	True;True;True;True	216;5195;6237;6654	270;6510;6511;7847;8355	510;11748;11749;14123;14918	510;11748;14123;14918	651	503	559292
P36120	P36120	2	2	2	ATP-dependent RNA helicase DBP7	DBP7	sp|P36120|DBP7_YEAST ATP-dependent RNA helicase DBP7 OS=Saccharomyces cerevisiae (strain ATCC 204508 / S288c) GN=DBP7 PE=1 SV=1	1	2	2	2	5.3	5.3	5.3	83.307	742	742	0	13.103	1.2567	0.58986	40.585	2	0	Median	20612000	9816800	10795000				834	445;2799	True;True	460;2849	579;3599	1130;1131;6472	1130;6472			559292
P36121	P36121	3	3	3	DNA-directed RNA polymerase III subunit RPC5	RPC37	sp|P36121|RPC5_YEAST DNA-directed RNA polymerase III subunit RPC5 OS=Saccharomyces cerevisiae (strain ATCC 204508 / S288c) GN=RPC37 PE=1 SV=1	1	3	3	3	20.9	20.9	20.9	32.142	282	282	0	30.875	2.0592	0.92861	16.693	3	0	Leave out requantified	41699000	14232000	27467000				835	3097;6769;6908	True;True;True	3149;6905;7049	3963;8692;8874	7111;15491;15840	7111;15491;15840			559292
P36123	P36123	5	5	5	SIT4-associating protein SAP190	SAP190	sp|P36123|SA190_YEAST SIT4-associating protein SAP190 OS=Saccharomyces cerevisiae (strain ATCC 204508 / S288c) GN=SAP190 PE=1 SV=2	1	5	5	5	4.6	4.6	4.6	117.1	1033	1033	0	33.609	2.913	1.474	30.175	4	1	Leave out requantified	65259000	20334000	44925000				836	1364;1944;2457;4869;6665	True;True;True;True;True	1392;1984;2505;4947;6794	1784;2539;3192;6209;8543	3258;3259;4553;5769;5770;11200;15217	3258;4553;5769;11200;15217			559292
P36124	P36124	1	1	1	SET domain-containing protein 3	SET3	sp|P36124|SET3_YEAST SET domain-containing protein 3 OS=Saccharomyces cerevisiae (strain ATCC 204508 / S288c) GN=SET3 PE=1 SV=1	1	1	1	1	3.3	3.3	3.3	85.479	751	751	0.0020481	6.799	NaN	NaN	NaN	1	0	Median	5092500	1831200	3261300				837	7325	TRUE	7478	9386	16674	16674			559292
P36131	P36131	1	1	1	DASH complex subunit SPC34	SPC34	sp|P36131|SPC34_YEAST DASH complex subunit SPC34 OS=Saccharomyces cerevisiae (strain ATCC 204508 / S288c) GN=SPC34 PE=1 SV=1	1	1	1	1	3.4	3.4	3.4	34.077	295	295	0.0068594	6.2803	NaN	NaN	NaN	1	0	Median	5785900	3124200	2661800				838	2204	TRUE	2250	2861	5163	5163			559292
P36135	P36135	2	2	2	Probable secreted beta-glucosidase UTH1	UTH1	sp|P36135|UTH1_YEAST Probable secreted beta-glucosidase UTH1 OS=Saccharomyces cerevisiae (strain ATCC 204508 / S288c) GN=UTH1 PE=1 SV=2	1	2	2	2	4.9	4.9	4.9	36.955	365	365	0	14.59	1.8765	0.69906	7.9544	2	0	Median	50109000	17772000	32338000				839	1431;1504	True;True	1460;1534	1866;1969	3402;3586;3587	3402;3586			559292
P36136	P36136	1	1	1	Sedoheptulose 1,7-bisphosphatase	SHB17	sp|P36136|SHB17_YEAST Sedoheptulose 1,7-bisphosphatase OS=Saccharomyces cerevisiae (strain ATCC 204508 / S288c) GN=SHB17 PE=1 SV=1	1	1	1	1	4.1	4.1	4.1	31.022	271	271	0.00055928	8.1609	NaN	NaN	NaN	1	1	Median	63015000	37416000	25599000				840	7440	TRUE	7596	9552;9553	16993;16994	16994			559292
P36139	P36139	9	9	9	Protein PET10	PET10	sp|P36139|PET10_YEAST Protein PET10 OS=Saccharomyces cerevisiae (strain ATCC 204508 / S288c) GN=PET10 PE=1 SV=3	1	9	9	9	42.4	42.4	42.4	31.246	283	283	0	74.827	3.3476	1.4618	30.323	11	1	Leave out requantified	641890000	152190000	489700000				841	281;541;1758;4435;4975;5119;7159;8606;8849	True;True;True;True;True;True;True;True;True	292;556;1792;4507;5056;5201;7309;8791;9040	367;368;702;2297;5695;6340;6518;9188;11067;11364;11365	713;714;715;716;1364;4143;10327;10328;11452;11761;11762;11763;16363;19959;20483;20484	713;1364;4143;10328;11452;11762;16363;19959;20484	652	178	559292
P36152	P36152	5	5	5	Fe-S cluster assembly protein DRE2	DRE2	sp|P36152|DRE2_YEAST Fe-S cluster assembly protein DRE2 OS=Saccharomyces cerevisiae (strain ATCC 204508 / S288c) GN=DRE2 PE=1 SV=1	1	5	5	5	20.1	20.1	20.1	38.542	348	348	0	40.847	2.8318	1.138	13.856	5	2	Leave out requantified	111710000	31841000	79872000				842	2003;2114;4966;5012;7637	True;True;True;True;True	2043;2160;5047;5093;7797	2613;2750;6329;6385;9817	4688;4689;4690;4947;11431;11547;17539;17540	4688;4947;11431;11547;17540			559292
P36154	P36154	1	1	1	Altered inheritance rate of mitochondria protein 29	AIM29	sp|P36154|AIM29_YEAST Altered inheritance rate of mitochondria protein 29 OS=Saccharomyces cerevisiae (strain ATCC 204508 / S288c) GN=AIM29 PE=1 SV=1	1	1	1	1	5.8	5.8	5.8	18.436	155	155	0.0099385	5.9429	NaN	NaN	NaN	1	0	Median	13745000	2372500	11372000				843	1021	TRUE	1041	1324	2501	2501			559292
P36157	P36157	1	1	1	Putative transcriptional activator MSA2	MSA2	sp|P36157|MSA2_YEAST Putative transcriptional activator MSA2 OS=Saccharomyces cerevisiae (strain ATCC 204508 / S288c) GN=MSA2 PE=1 SV=1	1	1	1	1	2.8	2.8	2.8	39.861	363	363	0.00053163	7.271	NaN	NaN	NaN	1	0	Median	38970000	21999000	16971000				844	2657	TRUE	2706	3428	6186;6187	6187			559292
P36160	P36160	2	2	2	Ribosome biogenesis protein RPF2	RPF2	sp|P36160|RPF2_YEAST Ribosome biogenesis protein RPF2 OS=Saccharomyces cerevisiae (strain ATCC 204508 / S288c) GN=RPF2 PE=1 SV=1	1	2	2	2	6.7	6.7	6.7	39.598	344	344	0	14.422	1.0469	0.41766	36.166	3	0	Median	101360000	46427000	54938000				845	5883;6101	True;True	5999;6225	7542;7543;7832	13567;13568;13569;13570;14090	13569;14090	653;654	46;268	559292
P36162	P36162	1	1	1	DASH complex subunit DAD2	DAD2	sp|P36162|DAD2_YEAST DASH complex subunit DAD2 OS=Saccharomyces cerevisiae (strain ATCC 204508 / S288c) GN=DAD2 PE=1 SV=1	1	1	1	1	6.8	6.8	6.8	15.071	133	133	0.00053763	7.4914	NaN	NaN	NaN	1	0	Median	25092000	6831500	18260000				846	3948	TRUE	4009	5064	9189	9189			559292
P36166	P36166	2	2	2	Paxillin-like protein 1	PXL1	sp|P36166|PXL1_YEAST Paxillin-like protein 1 OS=Saccharomyces cerevisiae (strain ATCC 204508 / S288c) GN=PXL1 PE=1 SV=3	1	2	2	2	3.7	3.7	3.7	79.433	706	706	0	12.295	0.85713	0.37779	107.79	2	2	Median	36376000	22053000	14323000				847	4038;5067	True;True	4099;5149	5177;6451	9415;11651	9415;11651			559292
P36169	P36169	1	1	1	Suppressor of lethality of KEX2 GAS1 double null mutant protein 1	SKG1	sp|P36169|SKG1_YEAST Suppressor of lethality of KEX2 GAS1 double null mutant protein 1 OS=Saccharomyces cerevisiae (strain ATCC 204508 / S288c) GN=SKG1 PE=1 SV=2	1	1	1	1	3.7	3.7	3.7	39.829	355	355	0.0020555	6.8658	NaN	NaN	NaN	1	0	Median	12612000	2898300	9713800				848	6648	TRUE	6777	8520	15179	15179			559292
P36224	P36224	1	1	1	Nuclear migration protein JNM1	JNM1	sp|P36224|JNM1_YEAST Nuclear migration protein JNM1 OS=Saccharomyces cerevisiae (strain ATCC 204508 / S288c) GN=JNM1 PE=1 SV=2	1	1	1	1	3.8	3.8	3.8	43.607	373	373	0.00056243	8.3986	NaN	NaN	NaN	1	1	Median	9999100	2384700	7614500				849	2929	TRUE	2981	3762	6736	6736			559292
P36421	P36421	10	10	10	Tyrosine--tRNA ligase, cytoplasmic	TYS1	sp|P36421|SYYC_YEAST Tyrosine--tRNA ligase, cytoplasmic OS=Saccharomyces cerevisiae (strain ATCC 204508 / S288c) GN=TYS1 PE=1 SV=3	1	10	10	10	27.9	27.9	27.9	44.019	394	394	0	83.479	3.3099	1.1893	14.868	11	4	Leave out requantified	303720000	83523000	220190000				850	2446;3150;3402;3502;3537;5197;5556;5914;7817;9182	True;True;True;True;True;True;True;True;True;True	2494;3204;3460;3560;3595;5280;5662;6032;7983;9378	3181;4039;4366;4485;4486;4526;6616;6617;7098;7583;10061;11780	5750;5751;7334;7335;7336;7949;7950;8152;8153;8245;11931;11932;11933;12799;13626;18055;21207	5751;7336;7950;8152;8245;11932;12799;13626;18055;21207	655	228	559292
P36516	P36516	6	6	6	54S ribosomal protein L3, mitochondrial	MRPL3	sp|P36516|RM03_YEAST 54S ribosomal protein L3, mitochondrial OS=Saccharomyces cerevisiae (strain ATCC 204508 / S288c) GN=MRPL3 PE=1 SV=2	1	6	6	6	20.3	20.3	20.3	43.999	390	390	0	44.22	0.82044	0.32148	28.91	5	0	Leave out requantified	114900000	63493000	51410000				851	878;2761;5901;7193;7371;9007	True;True;True;True;True;True	898;2810;6018;7343;7525;9200	1138;3547;7565;9225;9452;11572	2171;6391;6392;13597;13598;16426;16783;16784;20864;20865	2171;6392;13598;16426;16784;20864	656	158	559292
P36517	P36517	2	2	2	54S ribosomal protein L4, mitochondrial	MRPL4	sp|P36517|RM04_YEAST 54S ribosomal protein L4, mitochondrial OS=Saccharomyces cerevisiae (strain ATCC 204508 / S288c) GN=MRPL4 PE=1 SV=2	1	2	2	2	8.2	8.2	8.2	36.964	319	319	0	19.311	NaN	NaN	NaN	1	0	Median	28037000	14212000	13825000				852	2530;6371	True;True	2578;6498	3279;8178	5903;14651;14652	5903;14652			559292
P36519	P36519	2	2	2	54S ribosomal protein L7, mitochondrial	MRPL7	sp|P36519|RM07_YEAST 54S ribosomal protein L7, mitochondrial OS=Saccharomyces cerevisiae (strain ATCC 204508 / S288c) GN=MRPL7 PE=1 SV=2	1	2	2	2	5.8	5.8	5.8	33.099	292	292	0	11.531	0.65961	0.32058	9.5578	2	0	Median	31156000	16039000	15117000				853	498;5662	True;True	513;5771	640;7263	1242;1243;13118	1243;13118			559292
P36520	P36520	3	3	3	54S ribosomal protein L10, mitochondrial	MRPL10	sp|P36520|RM10_YEAST 54S ribosomal protein L10, mitochondrial OS=Saccharomyces cerevisiae (strain ATCC 204508 / S288c) GN=MRPL10 PE=1 SV=2	1	3	3	3	9.6	9.6	9.6	36.347	322	322	0	23.23	0.88519	0.3295	21.948	3	1	Median	50194000	24376000	25818000				854	1342;4646;7436	True;True;True	1370;4718;7592	1754;5936;9547	3182;3183;10703;10704;16985	3182;10704;16985			559292
P36521	P36521	3	3	3	54S ribosomal protein L11, mitochondrial	MRPL11	sp|P36521|RM11_YEAST 54S ribosomal protein L11, mitochondrial OS=Saccharomyces cerevisiae (strain ATCC 204508 / S288c) GN=MRPL11 PE=1 SV=2	1	3	3	3	14.5	14.5	14.5	28.515	249	249	0	32.912	0.93939	0.34528	10.439	4	2	Median	83690000	41800000	41890000				855	3006;3271;8178	True;True;True	3058;3328;8353	3849;4209;10517;10518	6885;6886;7692;18915;18916	6886;7692;18916			559292
P36523	P36523	2	2	2	54S ribosomal protein L15, mitochondrial	MRPL15	sp|P36523|RM15_YEAST 54S ribosomal protein L15, mitochondrial OS=Saccharomyces cerevisiae (strain ATCC 204508 / S288c) GN=MRPL15 PE=1 SV=3	1	2	2	2	11.1	11.1	11.1	28.167	253	253	0	21.027	0.88975	0.33477	0.41301	2	0	Median	63962000	32396000	31567000				856	1489;4994	True;True	1519;5075	1951;6362	3560;3561;11497	3561;11497			559292
P36525	P36525	1	1	1	54S ribosomal protein L24, mitochondrial	MRPL24	sp|P36525|RM24_YEAST 54S ribosomal protein L24, mitochondrial OS=Saccharomyces cerevisiae (strain ATCC 204508 / S288c) GN=MRPL24 PE=1 SV=2	1	1	1	1	3.1	3.1	3.1	30.049	258	258	0.0025253	6.6232	NaN	NaN	NaN	1	0	Median	17134000	8304800	8829500				857	8923	TRUE	9115	11468	20656;20657	20657			559292
P36528	P36528	5	5	5	54S ribosomal protein L17, mitochondrial	MRPL17	sp|P36528|RM17_YEAST 54S ribosomal protein L17, mitochondrial OS=Saccharomyces cerevisiae (strain ATCC 204508 / S288c) GN=MRPL17 PE=1 SV=2	1	5	5	5	18.5	18.5	18.5	32.212	281	281	0	41.357	0.86708	0.40551	22.351	5	0	Leave out requantified	96640000	48903000	47737000				858	2371;2820;5140;5634;9183	True;True;True;True;True	2418;2870;5222;5743;9379	3074;3627;6545;7224;11781	5567;5568;6511;11817;11818;13038;21208;21209	5567;6511;11817;13038;21208			559292
P36531	P36531	1	1	1	54S ribosomal protein L36, mitochondrial	MRPL36	sp|P36531|RM36_YEAST 54S ribosomal protein L36, mitochondrial OS=Saccharomyces cerevisiae (strain ATCC 204508 / S288c) GN=MRPL36 PE=1 SV=3	1	1	1	1	10.7	10.7	10.7	20.09	177	177	0	23.508	NaN	NaN	NaN	1	0	Median	18698000	5730100	12968000				859	149	TRUE	156	199	392;393	392	657	150	559292
P36532	P36532	2	2	2	54S ribosomal protein L37, mitochondrial	MRPL37	sp|P36532|RM37_YEAST 54S ribosomal protein L37, mitochondrial OS=Saccharomyces cerevisiae (strain ATCC 204508 / S288c) GN=MRPL37 PE=1 SV=2	1	2	2	2	36.2	36.2	36.2	11.949	105	105	0.00059347	10.438	NaN	NaN	NaN	1	0	Median	6849100	2241300	4607800				860	2291;6413	True;True	2337;6540	2980;8224	5393;14721	5393;14721			559292
P36534	P36534	2	2	2	54S ribosomal protein L40, mitochondrial	MRPL40	sp|P36534|RM40_YEAST 54S ribosomal protein L40, mitochondrial OS=Saccharomyces cerevisiae (strain ATCC 204508 / S288c) GN=MRPL40 PE=1 SV=2	1	2	2	2	9.4	9.4	9.4	33.751	297	297	0	13.509	1.5277	0.78182	24.945	2	0	Median	18881000	7826600	11054000				861	1763;5250	True;True	1797;5335	2303;6681	4153;4154;12034	4153;12034	658	280	559292
P36775	P36775	15	15	15	Lon protease homolog, mitochondrial	PIM1	sp|P36775|LONM_YEAST Lon protease homolog, mitochondrial OS=Saccharomyces cerevisiae (strain ATCC 204508 / S288c) GN=PIM1 PE=1 SV=2	1	15	15	15	19.8	19.8	19.8	127.11	1133	1133	0	108.13	3.1448	1.4881	28.254	14	9	Leave out requantified	180230000	79067000	101160000				862	118;673;1118;1220;1221;1636;1842;3337;3479;3759;4203;4711;6035;6632;7903	True;True;True;True;True;True;True;True;True;True;True;True;True;True;True	124;690;1142;1246;1247;1669;1878;3394;3537;3818;4266;4786;6159;6761;8072	159;881;1474;1609;1610;2140;2408;4287;4460;4819;5394;6018;7755;8499;10171	315;1725;2732;2955;2956;3889;4323;7820;8107;8757;9828;10856;13953;15150;18240	315;1725;2732;2955;2956;3889;4323;7820;8107;8757;9828;10856;13953;15150;18240	659;660	208;481	559292
P37012	P37012	3	3	2	Phosphoglucomutase 2	PGM2	sp|P37012|PGM2_YEAST Phosphoglucomutase 2 OS=Saccharomyces cerevisiae (strain ATCC 204508 / S288c) GN=PGM2 PE=1 SV=1	1	3	3	2	5.1	5.1	3.5	63.088	569	569	0	17.974	2.4266	1.2163	9.8715	3	0	Leave out requantified	27763000	7699000	20064000				863	1377;1693;8937	True;True;True	1405;1726;9129	1804;2215;11484	3290;3996;3997;20682	3290;3996;20682			559292
P37020	P37020	2	2	2	Anion/proton exchange transporter GEF1;GEF1 N-terminal;GEF1 C-terminal	GEF1	sp|P37020|GEF1_YEAST Anion/proton exchange transporter GEF1 OS=Saccharomyces cerevisiae (strain ATCC 204508 / S288c) GN=GEF1 PE=1 SV=2	1	2	2	2	2.6	2.6	2.6	87.591	779	779	0	13.56	2.5294	1.2596	86.008	2	1	Median	17916000	6657100	11259000				864	506;9137	True;True	521;9330	653;11722	1270;21110	1270;21110	661	591	559292
P37263	P37263	4	4	4	UPF0743 protein YCR087C-A		sp|P37263|YC16_YEAST UPF0743 protein YCR087C-A OS=Saccharomyces cerevisiae (strain ATCC 204508 / S288c) GN=YCR087C-A PE=1 SV=1	1	4	4	4	21.6	21.6	21.6	17.738	153	153	0	33.223	2.7728	1.0125	42.269	6	3	Leave out requantified	150280000	42627000	107650000				865	7091;7092;7590;7922	True;True;True;True	7239;7240;7749;8092	9104;9105;9106;9107;9753;10195	16236;16237;16238;16239;17374;17375;17376;17377;18291	16237;16238;17375;18291			559292
P37291	P37291	12	12	12	Serine hydroxymethyltransferase, cytosolic	SHM2	sp|P37291|GLYC_YEAST Serine hydroxymethyltransferase, cytosolic OS=Saccharomyces cerevisiae (strain ATCC 204508 / S288c) GN=SHM2 PE=1 SV=2	1	12	12	12	26.2	26.2	26.2	52.218	469	469	0	141.1	2.7648	1.0712	6.4392	13	5	Leave out requantified	623900000	182810000	441100000				866	151;294;328;628;2295;3740;3840;4776;4777;6195;8111;8112	True;True;True;True;True;True;True;True;True;True;True;True	158;305;341;645;2341;3799;3900;4851;4852;6322;8286;8287	202;382;427;823;2986;4796;4924;6100;6101;6102;7966;7967;10436;10437	396;397;731;830;831;1587;1588;5402;5403;8721;8722;8929;8930;8931;11026;11027;11028;11029;11030;14311;14312;14313;14314;18785;18786	397;731;831;1588;5402;8721;8929;11026;11028;14313;18785;18786			559292
P37292	P37292	7	7	7	Serine hydroxymethyltransferase, mitochondrial	SHM1	sp|P37292|GLYM_YEAST Serine hydroxymethyltransferase, mitochondrial OS=Saccharomyces cerevisiae (strain ATCC 204508 / S288c) GN=SHM1 PE=1 SV=2	1	7	7	7	18	18	18	53.686	490	490	0	56.118	1.3981	0.51332	25.139	8	1	Leave out requantified	346390000	147730000	198660000				867	653;1725;3288;4413;6885;8970;9119	True;True;True;True;True;True;True	670;1758;3345;4484;7026;9162;9312	852;853;2256;4229;4230;5670;8834;11523;11703	1646;1647;1648;1649;4066;7721;7722;10293;15733;15734;20736;21079;21080	1649;4066;7722;10293;15733;20736;21080	662	69	559292
P37296	P37296	5	5	5	V-type proton ATPase subunit a, Golgi isoform	STV1	sp|P37296|STV1_YEAST V-type proton ATPase subunit a, Golgi isoform OS=Saccharomyces cerevisiae (strain ATCC 204508 / S288c) GN=STV1 PE=1 SV=2	1	5	5	5	9.7	9.7	9.7	101.66	890	890	0	43.772	6.6937	2.6143	44.281	3	2	Median	47604000	5332200	42272000				868	792;2417;2632;2693;9173	True;True;True;True;True	810;2465;2681;2742;9369	1025;3134;3397;3470;11769	1988;5674;6129;6130;6253;21193	1988;5674;6129;6253;21193			559292
P37302	P37302	12	12	12	Aminopeptidase Y	APE3	sp|P37302|APE3_YEAST Aminopeptidase Y OS=Saccharomyces cerevisiae (strain ATCC 204508 / S288c) GN=APE3 PE=1 SV=1	1	12	12	12	35.8	35.8	35.8	60.137	537	537	0	179.11	8.0328	3.0184	37.963	16	5	Leave out requantified	1458200000	210780000	1247400000				869	1343;1637;2445;3202;3836;4699;5319;5935;6397;7802;7886;9113	True;True;True;True;True;True;True;True;True;True;True;True	1371;1670;2493;3259;3896;4773;5405;6053;6524;7968;8055;9306	1755;2141;2142;2143;3178;3179;3180;4120;4919;6002;6003;6767;6768;7617;8207;10040;10150;11695	3184;3185;3890;3891;3892;3893;3894;5743;5744;5745;5746;5747;5748;5749;7494;8923;8924;10820;10821;10822;10823;10824;10825;12198;12199;13689;14697;18010;18193;18194;18195;18196;18197;18198;21066	3184;3890;5744;7494;8924;10823;12199;13689;14697;18010;18195;21066	663;664;665;666;667	118;128;384;388;389	559292
P37303	P37303	4	4	4	Low specificity L-threonine aldolase	GLY1	sp|P37303|GLY1_YEAST Low specificity L-threonine aldolase OS=Saccharomyces cerevisiae (strain ATCC 204508 / S288c) GN=GLY1 PE=1 SV=2	1	4	4	4	13.4	13.4	13.4	42.815	387	387	0	29.009	2.7997	0.96222	47.485	4	1	Leave out requantified	163420000	32485000	130940000				870	2910;4364;7098;7560	True;True;True;True	2962;4434;7246;7718	3739;5610;9114;9716	6691;10188;16250;17313	6691;10188;16250;17313	668	215	559292
P37304	P37304	4	4	4	Protein PAM1	PAM1	sp|P37304|PAM1_YEAST Protein PAM1 OS=Saccharomyces cerevisiae (strain ATCC 204508 / S288c) GN=PAM1 PE=1 SV=2	1	4	4	4	7.2	7.2	7.2	92.871	830	830	0	32.118	1.5311	0.82273	41.536	5	2	Median	83432000	38148000	45283000				871	437;1868;3723;4660	True;True;True;True	452;1907;3782;4732	569;2443;4775;4776;5950	1115;4408;8684;8685;10729	1115;4408;8684;10729	669;670	377;805	559292
P37370	P37370	1	1	1	Verprolin	VRP1	sp|P37370|VRP1_YEAST Verprolin OS=Saccharomyces cerevisiae (strain ATCC 204508 / S288c) GN=VRP1 PE=1 SV=2	1	1	1	1	2.7	2.7	2.7	82.593	817	817	0	11.451	NaN	NaN	NaN	1	1	Median	25837000	9657700	16179000				872	455	TRUE	470	589	1144	1144			559292
P37838	P37838	5	5	5	Nucleolar protein 4	NOP4	sp|P37838|NOP4_YEAST Nucleolar protein 4 OS=Saccharomyces cerevisiae (strain ATCC 204508 / S288c) GN=NOP4 PE=1 SV=1	1	5	5	5	8.2	8.2	8.2	77.824	685	685	0	33.071	1.2865	0.46447	16.918	5	2	Leave out requantified	145290000	62518000	82768000				873	670;2568;6629;8098;8829	True;True;True;True;True	687;2617;6758;8272;9020	874;3322;8495;10419;11338	1693;1694;5978;5979;15144;18760;18761;20437;20438	1694;5979;15144;18761;20437	671	517	559292
P38011	P38011	12	12	12	Guanine nucleotide-binding protein subunit beta-like protein	ASC1	sp|P38011|GBLP_YEAST Guanine nucleotide-binding protein subunit beta-like protein OS=Saccharomyces cerevisiae (strain ATCC 204508 / S288c) GN=ASC1 PE=1 SV=4	1	12	12	12	69.3	69.3	69.3	34.805	319	319	0	220.83	1.6459	0.63675	21.061	24	7	Leave out requantified	8912100000	3109000000	5803100000				874	23;64;416;684;871;872;2894;3008;6752;6753;7759;8224	True;True;True;True;True;True;True;True;True;True;True;True	24;65;431;701;890;891;892;2946;3060;6887;6888;6889;7923;8400	26;27;77;78;79;547;899;900;901;1127;1128;1129;1130;1131;3717;3718;3851;8672;8673;8674;8675;9978;10570;10571;10572;10573	47;48;137;138;139;140;141;142;143;144;145;146;1073;1769;1770;1771;1772;1773;1774;1775;1776;1777;1778;1779;1780;2143;2144;2145;2146;2147;2148;2149;2150;2151;2152;2153;2154;2155;2156;2157;2158;6650;6651;6889;15452;15453;15454;15455;15456;15457;15458;15459;15460;15461;15462;15463;15464;15465;15466;15467;17898;17899;17900;17901;19021;19022;19023;19024;19025;19026;19027;19028;19029;19030;19031;19032;19033;19034;19035	48;139;1073;1772;2147;2156;6650;6889;15453;15466;17899;19023	672;673;674;675	111;221;231;316	559292
P38013	P38013	7	7	7	Peroxiredoxin type-2	AHP1	sp|P38013|AHP1_YEAST Peroxiredoxin type-2 OS=Saccharomyces cerevisiae (strain ATCC 204508 / S288c) GN=AHP1 PE=1 SV=4	1	7	7	7	52.3	52.3	52.3	19.114	176	176	0	111.75	3.0057	1.3956	30.941	6	1	Leave out requantified	124240000	30911000	93329000				875	1252;2135;2171;2344;2634;4122;5549	True;True;True;True;True;True;True	1278;2181;2217;2390;2683;4183;5652;5653	1646;2771;2772;2818;3042;3403;5295;7087;7088	3001;4974;4975;4976;4977;5075;5076;5495;5496;6148;9669;9670;12777;12778;12779;12780	3001;4976;5075;5495;6148;9669;12777	676	33	559292
P38041	P38041	3	3	3	Protein BOB1	BOI1	sp|P38041|BOB1_YEAST Protein BOB1 OS=Saccharomyces cerevisiae (strain ATCC 204508 / S288c) GN=BOI1 PE=1 SV=1	1	3	3	3	5.2	5.2	5.2	109.29	980	980	0	25.875	1.4115	0.70481	34.805	2	2	Median	24928000	7894600	17034000				876	7018;7191;8935	True;True;True	7164;7341;9127	9013;9223;11482	16079;16423;16424;20679	16079;16423;20679			559292
P38061	P38061	3	3	3	60S ribosomal protein L32	RPL32	sp|P38061|RL32_YEAST 60S ribosomal protein L32 OS=Saccharomyces cerevisiae (strain ATCC 204508 / S288c) GN=RPL32 PE=1 SV=1	1	3	3	3	23.8	23.8	23.8	14.771	130	130	0	28.613	0.76901	0.31193	12.365	5	0	Leave out requantified	2827200000	1588100000	1239100000				877	1018;7598;8044	True;True;True	1038;7757;8217	1319;1320;1321;9765;10352;10353;10354	2482;2483;2484;2485;2486;2487;2488;2489;2490;2491;2492;2493;2494;2495;2496;17408;17409;17410;17411;17412;17413;17414;17415;18633;18634;18635;18636;18637;18638;18639;18640;18641;18642;18643;18644	2484;17410;18642	677	87	559292
P38063	P38063	3	3	3	Ribose-phosphate pyrophosphokinase 4	PRS4	sp|P38063|KPR4_YEAST Ribose-phosphate pyrophosphokinase 4 OS=Saccharomyces cerevisiae (strain ATCC 204508 / S288c) GN=PRS4 PE=1 SV=3	1	3	3	3	11	11	11	35.72	326	326	0	20.58	1.2282	0.52197	107.37	3	1	Median	60657000	37586000	23071000				878	4458;4805;5578	True;True;True	4530;4881;5685	5722;6134;7122	10364;10365;11073;12832	10365;11073;12832	678	216	559292
P38064	P38064	1	1	1	54S ribosomal protein L16, mitochondrial	MRPL16	sp|P38064|RM16_YEAST 54S ribosomal protein L16, mitochondrial OS=Saccharomyces cerevisiae (strain ATCC 204508 / S288c) GN=MRPL16 PE=1 SV=1	1	1	1	1	2.6	2.6	2.6	26.518	232	232	0.0073457	6.2735	NaN	NaN	NaN	1	0	Median	5197900	2901500	2296400				879	9038	TRUE	9231	11604	20921	20921			559292
P38068	P38068	2	2	2	Monothiol glutaredoxin-7	GRX7	sp|P38068|GLRX7_YEAST Monothiol glutaredoxin-7 OS=Saccharomyces cerevisiae (strain ATCC 204508 / S288c) GN=GRX7 PE=1 SV=1	1	2	2	2	8.4	8.4	8.4	22.565	203	203	0	13.276	2.9119	1.1644	6.1951	2	0	Median	44424000	11038000	33387000				880	1862;8787	True;True	1900;8978	2435;11293	4379;4380;4381;20367	4379;20367			559292
P38069	P38069	7	7	7	Alpha-1,2-mannosyltransferase MNN2	MNN2	sp|P38069|MNN2_YEAST Alpha-1,2-mannosyltransferase MNN2 OS=Saccharomyces cerevisiae (strain ATCC 204508 / S288c) GN=MNN2 PE=1 SV=1	1	7	7	7	16.4	16.4	16.4	67.773	597	597	0	72.03	2.6314	1.0443	17.138	11	6	Leave out requantified	284220000	79161000	205060000				881	1376;2791;5778;6157;9003;9126;9138	True;True;True;True;True;True;True	1404;2840;5890;6284;9195;9319;9331	1802;1803;3583;3584;7411;7917;11566;11710;11711;11723;11724	3287;3288;3289;6449;6450;13353;13354;14237;14238;20844;21092;21093;21111;21112	3289;6449;13354;14237;20844;21093;21112	679	498	559292
P38071	P38071	7	7	7	Enoyl-[acyl-carrier protein] reductase [NADPH, B-specific], mitochondrial	ETR1	sp|P38071|ETR1_YEAST Enoyl-[acyl-carrier protein] reductase [NADPH, B-specific], mitochondrial OS=Saccharomyces cerevisiae (strain ATCC 204508 / S288c) GN=ETR1 PE=1 SV=3	1	7	7	7	24.2	24.2	24.2	42.066	380	380	0	46.933	0.96721	0.34628	16.722	6	3	Leave out requantified	112070000	53595000	58478000				882	3154;3420;4544;6228;6434;7037;7729	True;True;True;True;True;True;True	3209;3478;4616;6355;6561;7183;7893	4049;4387;5817;8008;8246;9038;9937	7351;7980;10519;10520;14396;14397;14752;14753;16120;17802	7351;7980;10520;14396;14752;16120;17802	680;681	280;286	559292
P38074	P38074	2	2	2	Protein arginine N-methyltransferase 1	HMT1	sp|P38074|HMT1_YEAST Protein arginine N-methyltransferase 1 OS=Saccharomyces cerevisiae (strain ATCC 204508 / S288c) GN=HMT1 PE=1 SV=1	1	2	2	2	4.9	4.9	4.9	39.786	348	348	0	13.277	NaN	NaN	NaN	1	0	Median	11728000	3550400	8177300				883	3848;4507	True;True	3908;4579	4935;5774	8956;10449	8956;10449			559292
P38075	P38075	2	2	2	Pyridoxamine 5-phosphate oxidase	PDX3	sp|P38075|PDX3_YEAST Pyridoxamine 5-phosphate oxidase OS=Saccharomyces cerevisiae (strain ATCC 204508 / S288c) GN=PDX3 PE=1 SV=1	1	2	2	2	14	14	14	26.908	228	228	0	19.271	3.6189	1.3941	4.5736	2	0	Median	70352000	17250000	53101000				884	6198;6394	True;True	6325;6521	7970;8204	14318;14319;14693	14318;14693			559292
P38077	P38077	5	5	5	ATP synthase subunit gamma, mitochondrial	ATP3	sp|P38077|ATPG_YEAST ATP synthase subunit gamma, mitochondrial OS=Saccharomyces cerevisiae (strain ATCC 204508 / S288c) GN=ATP3 PE=1 SV=1	1	5	5	5	18	18	18	34.35	311	311	0	44.614	2.2176	0.83668	14.494	6	1	Leave out requantified	239720000	78702000	161010000				885	769;1830;4208;5175;5864	True;True;True;True;True	787;1866;4271;5257;5979	1000;2394;5399;5400;6588;7520	1947;1948;4298;4299;9833;9834;11882;13531;13532;13533	1947;4298;9833;11882;13531	682	77	559292
P38080	P38080	4	4	4	Serine/threonine-protein kinase AKL1	AKL1	sp|P38080|AKL1_YEAST Serine/threonine-protein kinase AKL1 OS=Saccharomyces cerevisiae (strain ATCC 204508 / S288c) GN=AKL1 PE=1 SV=1	1	4	4	4	6.7	6.7	6.7	123.99	1108	1108	0	35.577	2.8461	1.26	44.09	5	4	Median	52473000	16583000	35890000				886	5666;6474;7365;7854	True;True;True;True	5775;6601;7519;8021	7267;8294;9442;9443;10107	13123;14826;16768;16769;18120	13123;14826;16769;18120			559292
P38081	P38081	1	1	1	Uncharacterized glycosyl hydrolase YBR056W		sp|P38081|YBQ6_YEAST Uncharacterized glycosyl hydrolase YBR056W OS=Saccharomyces cerevisiae (strain ATCC 204508 / S288c) GN=YBR056W PE=1 SV=1	1	1	1	1	2.4	2.4	2.4	57.821	501	501	0.00057078	8.8648	NaN	NaN	NaN	0	0	Median	0	0	0				887	2758	TRUE	2807	3543	6382	6382			559292
P38086	P38086	1	1	1	DNA repair and recombination protein RDH54;DNA topoisomerase;Putative helicase	RDH54	sp|P38086|RDH54_YEAST DNA repair and recombination protein RDH54 OS=Saccharomyces cerevisiae (strain ATCC 204508 / S288c) GN=RDH54 PE=1 SV=4	1	1	1	1	1.7	1.7	1.7	107.94	958	958	0.0064261	6.3558	NaN	NaN	NaN	1	0	Median	4397300	1574700	2822700				888	5589	TRUE	5697	7136	12853	12853			559292
P38087	P38087	1	1	1	Carrier protein YMC2, mitochondrial	YMC2	sp|P38087|YMC2_YEAST Carrier protein YMC2, mitochondrial OS=Saccharomyces cerevisiae (strain ATCC 204508 / S288c) GN=YMC2 PE=1 SV=1	1	1	1	1	7	7	7	36.555	329	329	0.004014	6.5307	NaN	NaN	NaN	1	0	Median	6089900	1616800	4473100				889	931	TRUE	951	1212	2307	2307			559292
P38088	P38088	13	13	13	Glycine--tRNA ligase 1, mitochondrial	GRS1	sp|P38088|SYG_YEAST Glycine--tRNA ligase 1, mitochondrial OS=Saccharomyces cerevisiae (strain ATCC 204508 / S288c) GN=GRS1 PE=1 SV=3	1	13	13	13	23.3	23.3	23.3	78.183	690	690	0	107.7	2.75	0.99646	21.97	11	3	Leave out requantified	742620000	325940000	416680000				890	271;648;1091;2258;2798;3386;3396;4466;4832;7851;8119;8188;8390	True;True;True;True;True;True;True;True;True;True;True;True;True	282;665;1115;2304;2848;3444;3454;4538;4909;8018;8294;8363;8571	356;846;1437;2929;3598;4348;4359;5730;6165;10104;10445;10529;10797	697;1628;2675;2676;5287;5288;6470;6471;7923;7924;7925;7939;10375;11125;18115;18116;18117;18798;18933;18934;18935;19467	697;1628;2675;5287;6470;7925;7939;10375;11125;18115;18798;18935;19467	683;684	210;475	559292
P38109	P38109	1	1	1	Putative serine carboxypeptidase YBR139W		sp|P38109|YBY9_YEAST Putative serine carboxypeptidase YBR139W OS=Saccharomyces cerevisiae (strain ATCC 204508 / S288c) GN=YBR139W PE=1 SV=1	1	1	1	1	1.4	1.4	1.4	57.638	508	508	0.0090433	6.0043	NaN	NaN	NaN	0	0	Median	3777000	0	3777000				891	4633	TRUE	4705	5921	10679	10679			559292
P38112	P38112	7	7	7	ATP-dependent RNA helicase MAK5	MAK5	sp|P38112|MAK5_YEAST ATP-dependent RNA helicase MAK5 OS=Saccharomyces cerevisiae (strain ATCC 204508 / S288c) GN=MAK5 PE=1 SV=1	1	7	7	7	10.2	10.2	10.2	87.047	773	773	0	51.337	1.7573	0.69928	11.902	7	2	Leave out requantified	131200000	60157000	71046000				892	4772;6960;7145;7731;7815;8032;9049	True;True;True;True;True;True;True	4847;7104;7295;7895;7981;8205;9242	6096;8938;9169;9939;10059;10336;11616	11021;15941;15942;16335;16336;17804;17805;18048;18049;18591;18592;20938	11021;15941;16336;17805;18049;18592;20938	685;686	206;212	559292
P38115	P38115	4	4	4	D-arabinose dehydrogenase [NAD(P)+] heavy chain	ARA1	sp|P38115|ARA1_YEAST D-arabinose dehydrogenase [NAD(P)+] heavy chain OS=Saccharomyces cerevisiae (strain ATCC 204508 / S288c) GN=ARA1 PE=1 SV=1	1	4	4	4	14	14	14	38.883	344	344	0	29.78	3.1466	1.453	12.865	4	3	Median	64602000	16724000	47878000				893	824;1834;6568;8701	True;True;True;True	843;1870;6696;8890	1067;2399;8408;11189	2052;4308;15000;20175	2052;4308;15000;20175			559292
P38116	P38116	3	3	3	ADP-ribosylation factor-like protein 1	ARL1	sp|P38116|ARL1_YEAST ADP-ribosylation factor-like protein 1 OS=Saccharomyces cerevisiae (strain ATCC 204508 / S288c) GN=ARL1 PE=1 SV=4	1	3	3	3	24	24	24	20.434	183	183	0	21.704	2.3945	0.96742	30.814	3	0	Leave out requantified	61621000	18451000	43169000				894	1820;1849;6229	True;True;True	1855;1886;6356	2382;2419;8009	4281;4340;14398	4281;4340;14398	687	111	559292
P38120	P38120	2	2	2	37S ribosomal protein S9, mitochondrial	MRPS9	sp|P38120|RT09_YEAST 37S ribosomal protein S9, mitochondrial OS=Saccharomyces cerevisiae (strain ATCC 204508 / S288c) GN=MRPS9 PE=1 SV=1	1	2	2	2	11.5	11.5	11.5	31.925	278	278	0	16.842	0.86439	0.32618	31.362	3	2	Median	59596000	32135000	27461000				895	399;4692	True;True	413;4766	518;519;5993	1019;1020;10805;10806	1020;10806			559292
P38121	P38121	2	2	2	DNA polymerase alpha subunit B	POL12	sp|P38121|DPOA2_YEAST DNA polymerase alpha subunit B OS=Saccharomyces cerevisiae (strain ATCC 204508 / S288c) GN=POL12 PE=1 SV=1	1	2	2	2	5.1	5.1	5.1	78.773	705	705	0	14.812	2.2125	1.0445	53.657	2	1	Median	26134000	7395600	18738000				896	4524;7049	True;True	4596;7195	5793;9054	10481;16150	10481;16150	688	156	559292
P38122	P38122	2	2	2	3-methyl-2-oxobutanoate hydroxymethyltransferase	ECM31	sp|P38122|PANB_YEAST 3-methyl-2-oxobutanoate hydroxymethyltransferase OS=Saccharomyces cerevisiae (strain ATCC 204508 / S288c) GN=ECM31 PE=1 SV=1	1	2	2	2	7.1	7.1	7.1	34.465	312	312	0	15.713	NaN	NaN	NaN	1	0	Median	16120000	6256000	9864400				897	6216;8265	True;True	6343;8441	7990;10639	14369;19154	14369;19154	689	267	559292
P38127	P38127	1	1	1	Mitochondrial carrier protein RIM2	RIM2	sp|P38127|RIM2_YEAST Mitochondrial carrier protein RIM2 OS=Saccharomyces cerevisiae (strain ATCC 204508 / S288c) GN=RIM2 PE=3 SV=1	1	1	1	1	2.7	2.7	2.7	42.101	377	377	0.0005305	7.2397	NaN	NaN	NaN	1	0	Median	12752000	3886500	8866000				898	1456	TRUE	1485	1902	3471	3471			559292
P38129	P38129	3	3	3	Transcription initiation factor TFIID subunit 5	TAF5	sp|P38129|TAF5_YEAST Transcription initiation factor TFIID subunit 5 OS=Saccharomyces cerevisiae (strain ATCC 204508 / S288c) GN=TAF5 PE=1 SV=1	1	3	3	3	5.1	5.1	5.1	88.967	798	798	0	18.093	1.596	0.89832	66.396	3	2	Median	36379000	15134000	21246000				899	1690;5605;6384	True;True;True	1723;5713;6511	2211;7186;8192	3990;3991;12962;14677	3990;12962;14677			559292
P38130	P38130	3	3	3	Probable mannosyltransferase KTR3	KTR3	sp|P38130|KTR3_YEAST Probable mannosyltransferase KTR3 OS=Saccharomyces cerevisiae (strain ATCC 204508 / S288c) GN=KTR3 PE=1 SV=1	1	3	3	3	7.4	7.4	7.4	47.482	404	404	0	19.099	1.4648	0.76525	2.9288	4	0	Leave out requantified	35411000	13270000	22141000				900	1361;7208;8908	True;True;True	1389;7358;9100	1781;9244;9245;11451	3250;3251;16456;16457;20627;20628	3251;16456;20627	690	67	559292
P38131	P38131	4	4	4	Probable mannosyltransferase KTR4	KTR4	sp|P38131|KTR4_YEAST Probable mannosyltransferase KTR4 OS=Saccharomyces cerevisiae (strain ATCC 204508 / S288c) GN=KTR4 PE=1 SV=1	1	4	4	4	9.9	9.9	9.9	54.555	464	464	0	36.063	3.1457	1.7236	15.8	5	1	Leave out requantified	45009000	10649000	34360000				901	1230;1610;6402;9064	True;True;True;True	1256;1643;6529;9257	1620;2108;8212;8213;11634	2968;3834;14702;14703;14704;20965	2968;3834;14704;20965	691	368	559292
P38137	P38137	2	2	2	Peroxisomal-coenzyme A synthetase	PCS60	sp|P38137|FAT2_YEAST Peroxisomal-coenzyme A synthetase OS=Saccharomyces cerevisiae (strain ATCC 204508 / S288c) GN=PCS60 PE=1 SV=1	1	2	2	2	4.6	4.6	4.6	60.488	543	543	0	10.971	1.2002	0.82781	34.33	2	1	Median	8229600	2686700	5542800				902	1751;5571	True;True	1785;5677	2289;7113	4122;12820	4122;12820	692	488	559292
P38144	P38144	8	8	8	ISWI chromatin-remodeling complex ATPase ISW1	ISW1	sp|P38144|ISW1_YEAST ISWI chromatin-remodeling complex ATPase ISW1 OS=Saccharomyces cerevisiae (strain ATCC 204508 / S288c) GN=ISW1 PE=1 SV=2	1	8	8	8	11	11	11	131.1	1129	1129	0	57.931	2.0375	0.96148	26.616	9	3	Leave out requantified	120180000	38984000	81197000				903	58;287;759;1591;1983;4116;5233;6888	True;True;True;True;True;True;True;True	59;298;777;1623;2023;4177;5317;7029	70;374;987;988;2085;2587;5288;6659;8837	124;722;1931;1932;3794;3795;4633;9654;12001;15737;15738	124;722;1932;3795;4633;9654;12001;15737	693	674	559292
P38145	P38145	1	1	1	Riboflavin synthase	RIB5	sp|P38145|RISA_YEAST Riboflavin synthase OS=Saccharomyces cerevisiae (strain ATCC 204508 / S288c) GN=RIB5 PE=1 SV=1	1	1	1	1	5	5	5	26.195	238	238	0.0020576	6.8828	NaN	NaN	NaN	0	0	Median	0	0	0				904	6319	TRUE	6446	8114	14547	14547			559292
P38146	P38146	4	4	4	GTP-binding protein YPT10	YPT10	sp|P38146|YPT10_YEAST GTP-binding protein YPT10 OS=Saccharomyces cerevisiae (strain ATCC 204508 / S288c) GN=YPT10 PE=1 SV=2	1	4	4	4	22.6	22.6	22.6	21.834	199	199	0	32.412	3.5994	1.485	80.449	4	4	Median	58955000	11980000	46975000				905	3577;5953;7659;8683	True;True;True;True	3635;6075;7821;8872	4580;7653;9852;11165;11166	8343;13747;17621;20134;20135	8343;13747;17621;20134			559292
P38149	P38149	1	1	1	Probable di- and tripeptidase DUG2	DUG2	sp|P38149|DUG2_YEAST Probable di- and tripeptidase DUG2 OS=Saccharomyces cerevisiae (strain ATCC 204508 / S288c) GN=DUG2 PE=1 SV=1	1	1	1	1	0.8	0.8	0.8	98.07	878	878	0.0025329	6.6548	NaN	NaN	NaN	1	0	Median	34414000	11567000	22847000				906	3878	TRUE	3938	4976	9022;9023	9022			559292
P38165	P38165	1	1	1	Retrograde regulation protein 3	RTG3	sp|P38165|RTG3_YEAST Retrograde regulation protein 3 OS=Saccharomyces cerevisiae (strain ATCC 204508 / S288c) GN=RTG3 PE=1 SV=2	1	1	1	1	3.7	3.7	3.7	54.139	486	486	0.0015641	7.0488	3.1744	1.8753	5.0248	2	0	Median	8842100	1965200	6876900				907	3543	TRUE	3601	4533;4534	8253;8254;8255	8253			559292
P38170	P38170	2	2	2	Condensin complex subunit 2	BRN1	sp|P38170|CND2_YEAST Condensin complex subunit 2 OS=Saccharomyces cerevisiae (strain ATCC 204508 / S288c) GN=BRN1 PE=1 SV=3	1	2	2	2	3.4	3.4	3.4	86.215	754	754	0	12.831	0.98643	0.48263	35.281	2	2	Median	22446000	11571000	10874000				908	2055;8360	True;True	2099;8541	2680;10761	4808;19402	4808;19402			559292
P38174	P38174	4	4	4	Methionine aminopeptidase 2	MAP2	sp|P38174|MAP2_YEAST Methionine aminopeptidase 2 OS=Saccharomyces cerevisiae (strain ATCC 204508 / S288c) GN=MAP2 PE=1 SV=4	1	4	4	4	12.6	12.6	12.6	47.518	421	421	0	52.769	1.6449	0.76611	21.296	4	0	Leave out requantified	114060000	40715000	73350000				909	1847;2239;7532;9140	True;True;True;True	1884;2285;7690;9333	2417;2907;9684;11726	4337;4338;5249;17266;17267;21115;21116	4338;5249;17266;21116	694	152	559292
P38175	P38175	1	1	1	37S ribosomal protein MRP21, mitochondrial	MRP21	sp|P38175|RT21_YEAST 37S ribosomal protein MRP21, mitochondrial OS=Saccharomyces cerevisiae (strain ATCC 204508 / S288c) GN=MRP21 PE=1 SV=1	1	1	1	1	4	4	4	20.394	177	177	0.0015658	7.0537	NaN	NaN	NaN	1	0	Median	41814000	12956000	28858000				910	3581	TRUE	3639	4584	8349;8350;8351	8350			559292
P38181	P38181	2	2	2	Nucleoporin NUP170	NUP170	sp|P38181|NU170_YEAST Nucleoporin NUP170 OS=Saccharomyces cerevisiae (strain ATCC 204508 / S288c) GN=NUP170 PE=1 SV=1	1	2	2	2	1.3	1.3	1.3	169.47	1502	1502	0	11.185	3.0502	1.8619	7.4091	2	1	Median	5401300	1524000	3877300				911	950;8968	True;True	970;9160	1240;11521	2349;20734	2349;20734			559292
P38193	P38193	1	1	1	Serine/threonine-protein phosphatase 4 regulatory subunit 2	PSY4	sp|P38193|PP4R2_YEAST Serine/threonine-protein phosphatase 4 regulatory subunit 2 OS=Saccharomyces cerevisiae (strain ATCC 204508 / S288c) GN=PSY4 PE=1 SV=1	1	1	1	1	2.9	2.9	2.9	50.655	441	441	0.00058651	9.9057	NaN	NaN	NaN	1	0	Median	7235000	2749900	4485000				912	6970	TRUE	7114	8955	15963	15963			559292
P38196	P38196	3	3	3	Uridine permease	FUI1	sp|P38196|FUI1_YEAST Uridine permease OS=Saccharomyces cerevisiae (strain ATCC 204508 / S288c) GN=FUI1 PE=1 SV=1	1	3	3	3	5.8	5.8	5.8	72.164	639	639	0	18.009	2.1449	1.3175	34.145	3	2	Median	20233000	8064900	12168000				913	3382;6194;7805	True;True;True	3440;6321;7971	4344;7965;10044	7918;14310;18015	7918;14310;18015	695	15	559292
P38197	P38197	3	3	3	UPF0001 protein YBL036C		sp|P38197|YBD6_YEAST UPF0001 protein YBL036C OS=Saccharomyces cerevisiae (strain ATCC 204508 / S288c) GN=YBL036C PE=1 SV=1	1	3	3	3	10.1	10.1	10.1	29.123	257	257	0	18.98	3.0575	1.4185	33.443	3	0	Leave out requantified	39065000	9807300	29258000				914	3666;4899;7332	True;True;True	3725;4977;7485	4700;6243;9395	8549;11248;16691	8549;11248;16691			559292
P38199	P38199	3	3	3	Heterogeneous nuclear rnp K-like protein 2	HEK2	sp|P38199|HEK2_YEAST Heterogeneous nuclear rnp K-like protein 2 OS=Saccharomyces cerevisiae (strain ATCC 204508 / S288c) GN=HEK2 PE=1 SV=1	1	3	3	3	9.2	9.2	9.2	41.682	381	381	0	18.999	2.0981	0.81977	21.904	4	1	Median	70561000	21037000	49523000				915	4349;5906;7263	True;True;True	4419;6024;7414	5591;5592;7573;9316	10153;10154;10155;13612;13613;16572	10153;13612;16572	696	325	559292
P38202	P38202	2	2	2	UPF0642 protein YBL028C		sp|P38202|YBC8_YEAST UPF0642 protein YBL028C OS=Saccharomyces cerevisiae (strain ATCC 204508 / S288c) GN=YBL028C PE=1 SV=1	1	2	2	2	17	17	17	12.401	106	106	0	12.466	NaN	NaN	NaN	1	0	Median	2485500	769830	1715700				916	613;7912	True;True	629;8081	797;10181	1533;1534;18263	1533;18263			559292
P38203	P38203	4	4	4	U6 snRNA-associated Sm-like protein LSm2	LSM2	sp|P38203|LSM2_YEAST U6 snRNA-associated Sm-like protein LSm2 OS=Saccharomyces cerevisiae (strain ATCC 204508 / S288c) GN=LSM2 PE=1 SV=1	1	4	4	4	45.3	45.3	45.3	11.163	95	95	0	29.743	1.7983	0.82714	22.406	4	2	Median	134180000	45451000	88730000				917	3067;4464;5523;7793	True;True;True;True	3119;4536;5624;7959	3926;3927;5728;7055;10027	7025;7026;10371;10372;12726;17986;17987	7026;10372;12726;17987	697	1	559292
P38205	P38205	5	5	5	Multisite-specific tRNA:(cytosine-C(5))-methyltransferase	NCL1	sp|P38205|NCL1_YEAST Multisite-specific tRNA:(cytosine-C(5))-methyltransferase OS=Saccharomyces cerevisiae (strain ATCC 204508 / S288c) GN=NCL1 PE=1 SV=1	1	5	5	5	7.9	7.9	7.9	77.878	684	684	0	31.99	2.2207	0.97599	18.242	4	0	Leave out requantified	54200000	15553000	38647000				918	1948;3162;5218;5792;7504	True;True;True;True;True	1988;3218;5302;5905;7662	2546;4065;6643;7430;9646	4560;4561;7376;11973;11974;13379;17187	4560;7376;11973;13379;17187			559292
P38217	P38217	2	2	2	Importin subunit beta-2	KAP104	sp|P38217|IMB2_YEAST Importin subunit beta-2 OS=Saccharomyces cerevisiae (strain ATCC 204508 / S288c) GN=KAP104 PE=1 SV=1	1	2	2	2	2.1	2.1	2.1	103.68	918	918	0	12.044	2.4345	1.263	8.0989	2	1	Median	26511000	5226900	21284000				919	984;7146	True;True	1004;7296	1279;9170;9171	2415;16337;16338	2415;16338			559292
P38219	P38219	4	4	4	Obg-like ATPase 1	OLA1	sp|P38219|OLA1_YEAST Obg-like ATPase 1 OS=Saccharomyces cerevisiae (strain ATCC 204508 / S288c) GN=OLA1 PE=1 SV=1	1	4	4	4	12.4	12.4	12.4	44.174	394	394	0	43.136	2.9983	1.0356	9.3351	5	2	Leave out requantified	346420000	87184000	259240000				920	190;1380;1381;7517	True;True;True;True	198;1408;1409;7675	244;1808;1809;9666;9667	470;471;3295;3296;3297;17221;17222;17223	471;3295;3296;17221			559292
P38221	P38221	4	4	4	Phosphatidate cytidylyltransferase	CDS1	sp|P38221|CDS1_YEAST Phosphatidate cytidylyltransferase OS=Saccharomyces cerevisiae (strain ATCC 204508 / S288c) GN=CDS1 PE=1 SV=1	1	4	4	4	8.5	8.5	8.5	51.822	457	457	0	31.974	2.0448	0.98772	23.736	4	0	Leave out requantified	2428400000	772310000	1656100000				921	776;1744;4329;4724	True;True;True;True	794;1778;4397;4799	1008;2281;5564;6038	1959;4110;4111;10111;10112;10896;10897;10898;10899;10900;10901;10902;10903;10904;10905	1959;4110;10112;10896			559292
P38234	P38234	3	3	3	Protein RFS1	RFS1	sp|P38234|RFS1_YEAST Protein RFS1 OS=Saccharomyces cerevisiae (strain ATCC 204508 / S288c) GN=RFS1 PE=1 SV=1	1	3	3	3	13.8	13.8	13.8	22.921	210	210	0	27.865	3.0666	1.488	19.382	4	3	Median	40101000	8977900	31124000				922	7813;8074;8075	True;True;True	7979;8248;8249	10057;10388;10389;10390	18045;18046;18702;18703;18704;18705	18046;18704;18705			559292
P38235	P38235	1	1	1	Uncharacterized protein YBR053C		sp|P38235|YBQ3_YEAST Uncharacterized protein YBR053C OS=Saccharomyces cerevisiae (strain ATCC 204508 / S288c) GN=YBR053C PE=1 SV=1	1	1	1	1	4.2	4.2	4.2	40.295	358	358	0.00056721	8.6451	NaN	NaN	NaN	1	1	Median	12979000	2154000	10825000				923	3783	TRUE	3842	4851	8811	8811			559292
P38244	P38244	2	2	2	Vacuolar membrane protease	PFF1	sp|P38244|PFF1_YEAST Vacuolar membrane protease OS=Saccharomyces cerevisiae (strain ATCC 204508 / S288c) GN=PFF1 PE=1 SV=3	1	2	2	2	2.6	2.6	2.6	111.03	976	976	0	13.221	3.9114	1.7552	89.473	3	2	Plateau	31467000	12012000	19455000				924	6688;9163	True;True	6817;9359	8571;8572;11757	15282;15283;21173	15282;21173			559292
P38247	P38247	1	1	1	Protein SLM4	SLM4	sp|P38247|SLM4_YEAST Protein SLM4 OS=Saccharomyces cerevisiae (strain ATCC 204508 / S288c) GN=SLM4 PE=1 SV=1	1	1	1	1	4.3	4.3	4.3	18.354	162	162	0.0073242	6.2484	8.2889	4.2812	5.7656	2	2	Median	13221000	1502200	11718000				925	5536	TRUE	5638	7069;7070	12753;12754	12754	698;699	71;72	559292
P38248	P38248	3	3	3	Cell wall protein ECM33	ECM33	sp|P38248|ECM33_YEAST Cell wall protein ECM33 OS=Saccharomyces cerevisiae (strain ATCC 204508 / S288c) GN=ECM33 PE=1 SV=3	1	3	3	3	8.6	8.6	8.6	43.768	429	429	0	35.39	2.9581	1.0244	45.832	4	1	Leave out requantified	1567100000	377350000	1189800000				926	5114;8251;8275	True;True;True	5196;8427;8451	6512;10616;10617;10651	11750;11751;19106;19107;19108;19109;19110;19174;19175;19176;19177	11750;19107;19176			559292
P38249	P38249	23	23	23	Eukaryotic translation initiation factor 3 subunit A	RPG1	sp|P38249|EIF3A_YEAST Eukaryotic translation initiation factor 3 subunit A OS=Saccharomyces cerevisiae (strain ATCC 204508 / S288c) GN=RPG1 PE=1 SV=1	1	23	23	23	26.8	26.8	26.8	110.34	964	964	0	195.21	1.3279	0.51924	52.752	27	1	Leave out requantified	1399800000	681850000	717980000				927	291;1132;1896;1912;1913;2479;2533;2534;2698;2896;3366;4406;4512;4837;5086;5435;5929;6462;6516;6548;6556;7000;8173	True;True;True;True;True;True;True;True;True;True;True;True;True;True;True;True;True;True;True;True;True;True;True	302;1156;1935;1951;1952;2527;2581;2582;2747;2948;3424;4477;4584;4914;5168;5523;6047;6589;6644;6676;6684;7145;8348	378;379;1492;2480;2500;2501;2502;3221;3283;3284;3475;3721;3722;4325;5663;5779;5780;6171;6472;6908;7608;8277;8343;8384;8385;8394;8990;10511	727;728;2761;2762;2763;4458;4459;4494;4495;4496;4497;4498;5807;5808;5909;5910;5911;6261;6657;6658;6659;6660;6661;6662;6663;6664;7882;7883;10280;10281;10282;10454;10455;10456;11132;11133;11683;11684;11685;12466;12467;12468;13675;13676;13677;14801;14802;14891;14892;14963;14964;14980;16043;16044;16045;18906;18907	728;2762;4458;4495;4497;5807;5910;5911;6261;6664;7883;10281;10456;11133;11684;12468;13675;14801;14892;14963;14980;16043;18907	700;701;702;703;704	366;576;756;780;901	559292
P38250	P38250	12	12	12	Increased sodium tolerance protein 2	IST2	sp|P38250|IST2_YEAST Increased sodium tolerance protein 2 OS=Saccharomyces cerevisiae (strain ATCC 204508 / S288c) GN=IST2 PE=1 SV=2	1	12	12	12	20.1	20.1	20.1	105.85	946	946	0	147.57	2.6921	1.1723	43.503	12	3	Leave out requantified	256440000	67880000	188560000				928	766;3312;3375;3376;3738;3790;4900;6179;6425;7238;8506;9124	True;True;True;True;True;True;True;True;True;True;True;True	784;3369;3433;3434;3797;3849;4978;6306;6552;7389;8690;9317	995;996;4257;4258;4337;4338;4794;4858;6244;7947;8237;9287;10941;10942;11708	1941;1942;7768;7769;7770;7907;7908;7909;7910;8718;8822;8823;8824;11249;11250;14283;14740;14741;16535;16536;19732;19733;21090	1941;7769;7907;7910;8718;8824;11249;14283;14741;16535;19733;21090			559292
P38251	P38251	2	2	2	Replication factor C subunit 5	RFC5	sp|P38251|RFC5_YEAST Replication factor C subunit 5 OS=Saccharomyces cerevisiae (strain ATCC 204508 / S288c) GN=RFC5 PE=1 SV=1	1	2	2	2	8.5	8.5	8.5	39.941	354	354	0	16.571	1.4444	0.67507	45.329	2	1	Median	23772000	8628900	15143000				929	2164;7045	True;True	2210;7191	2810;9046	5064;16132;16133	5064;16133	705	119	559292
P38260	P38260	4	4	4	Hsp70 nucleotide exchange factor FES1	FES1	sp|P38260|FES1_YEAST Hsp70 nucleotide exchange factor FES1 OS=Saccharomyces cerevisiae (strain ATCC 204508 / S288c) GN=FES1 PE=1 SV=1	1	4	4	4	24.1	24.1	24.1	32.604	290	290	0	47.726	2.8525	1.1989	18.046	5	1	Leave out requantified	103060000	29123000	73935000				930	1177;2081;4914;5298	True;True;True;True	1201;2126;4993;5384	1550;1551;2708;6262;6735	2855;2856;4855;4856;11289;11290;12129;12130	2855;4856;11289;12129	706;707;708;709	45;49;53;71	559292
P38261	P38261	2	2	2	Exocyst complex component EXO84	EXO84	sp|P38261|EXO84_YEAST Exocyst complex component EXO84 OS=Saccharomyces cerevisiae (strain ATCC 204508 / S288c) GN=EXO84 PE=1 SV=1	1	2	2	2	2	2	2	85.537	753	753	0	12.377	NaN	NaN	NaN	1	0	Median	9305800	2893700	6412100				931	637;4432	True;True	654;4504	834;5691;5692	1607;10322;10323	1607;10322			559292
P38262	P38262	2	2	2	SIR4-interacting protein SIF2	SIF2	sp|P38262|SIF2_YEAST SIR4-interacting protein SIF2 OS=Saccharomyces cerevisiae (strain ATCC 204508 / S288c) GN=SIF2 PE=1 SV=2	1	2	2	2	3.4	3.4	3.4	59.16	535	535	0	11.74	0.72465	0.36353	158.55	2	1	Median	16982000	8738400	8243700				932	2724;2767	True;True	2773;2816	3502;3554	6305;6400	6305;6400			559292
P38264	P38264	7	7	7	Inorganic phosphate transport protein PHO88	PHO88	sp|P38264|PHO88_YEAST Inorganic phosphate transport protein PHO88 OS=Saccharomyces cerevisiae (strain ATCC 204508 / S288c) GN=PHO88 PE=1 SV=1	1	7	7	7	45.7	45.7	45.7	21.137	188	188	0	63.324	3.0505	1.1196	23.693	12	1	Leave out requantified	750830000	176810000	574020000				933	3545;5124;6922;6923;6978;9143;9159	True;True;True;True;True;True;True	3603;5206;7064;7065;7123;9337;9338;9354;9355	4537;6524;6525;8890;8891;8892;8966;11730;11731;11732;11751;11752	8263;11770;11771;15861;15862;15863;15864;15865;15866;15867;15985;21121;21122;21123;21124;21125;21126;21164;21165;21166;21167;21168	8263;11771;15862;15866;15985;21124;21165	710;711;712;713;714;715	72;103;105;106;109;121	559292
P38266	P38266	1	1	1	Altered inheritance of mitochondria protein 3	AIM3	sp|P38266|AIM3_YEAST Altered inheritance of mitochondria protein 3 OS=Saccharomyces cerevisiae (strain ATCC 204508 / S288c) GN=AIM3 PE=1 SV=3	1	1	1	1	1.5	1.5	1.5	103.86	947	947	0.0045023	6.4958	NaN	NaN	NaN	1	0	Median	8958200	2767500	6190700				934	4680	TRUE	4753	5978	10779	10779			559292
P38272	P38272	6	6	6	SWI5-dependent HO expression protein 3	SHE3	sp|P38272|SHE3_YEAST SWI5-dependent HO expression protein 3 OS=Saccharomyces cerevisiae (strain ATCC 204508 / S288c) GN=SHE3 PE=1 SV=1	1	6	6	6	21.4	21.4	21.4	47.416	425	425	0	42.369	2.5643	1.1881	27.548	6	2	Leave out requantified	114800000	31849000	82951000				935	1369;3524;4841;5692;6692;7829	True;True;True;True;True;True	1397;3582;4919;5802;6821;7995	1793;4510;6176;7302;8577;10077	3272;8210;11143;11144;13169;15289;18080	3272;8210;11143;13169;15289;18080			559292
P38281	P38281	1	1	1	Actin patches distal protein 1	APD1	sp|P38281|APD1_YEAST Actin patches distal protein 1 OS=Saccharomyces cerevisiae (strain ATCC 204508 / S288c) GN=APD1 PE=1 SV=1	1	1	1	1	2.2	2.2	2.2	35.758	316	316	0.0054726	6.419	NaN	NaN	NaN	1	0	Median	11509000	2516700	8992200				936	160	TRUE	168	212	414	414			559292
P38286	P38286	2	2	2	Very-long-chain 3-oxoacyl-CoA reductase	IFA38	sp|P38286|MKAR_YEAST Very-long-chain 3-oxoacyl-CoA reductase OS=Saccharomyces cerevisiae (strain ATCC 204508 / S288c) GN=IFA38 PE=1 SV=1	1	2	2	2	8.6	8.6	8.6	38.708	347	347	0	15.286	0.78546	0.41156	2.5276	2	1	Median	17067000	9023300	8043800				937	749;1783	True;True	767;1818	975;2334	1915;4209	1915;4209	716	260	559292
P38288	P38288	3	3	3	Protein TOS1	TOS1	sp|P38288|TOS1_YEAST Protein TOS1 OS=Saccharomyces cerevisiae (strain ATCC 204508 / S288c) GN=TOS1 PE=1 SV=1	1	3	3	3	13.6	13.6	13.6	47.994	455	455	0	21.808	3.0498	1.2221	16.587	4	1	Median	169390000	42311000	127070000				938	55;4771;7689	True;True;True	56;4846;7852	67;6094;6095;9886	117;118;119;120;11019;11020;17693	120;11019;17693			559292
P38295	P38295	4	4	4	Medium-chain fatty acid ethyl ester synthase/esterase 2	EHT1	sp|P38295|MCFS2_YEAST Medium-chain fatty acid ethyl ester synthase/esterase 2 OS=Saccharomyces cerevisiae (strain ATCC 204508 / S288c) GN=EHT1 PE=1 SV=1	1	4	4	4	16.2	16.2	16.2	51.255	451	451	0	30.804	3.1937	1.7885	46.66	4	0	Leave out requantified	37863000	11484000	26378000				939	1345;5202;6000;7355	True;True;True;True	1373;5285;6122;7509	1757;6622;7708;9430	3187;11939;13847;16738	3187;11939;13847;16738	717;718	335;368	559292
P38302	P38302	1	1	1	Pre-mRNA-splicing factor NTC20	NTC20	sp|P38302|NTC20_YEAST Pre-mRNA-splicing factor NTC20 OS=Saccharomyces cerevisiae (strain ATCC 204508 / S288c) GN=NTC20 PE=1 SV=1	1	1	1	1	7.1	7.1	7.1	15.97	140	140	0.00054795	7.8031	NaN	NaN	NaN	1	1	Median	109150000	95484000	13661000				940	4378	TRUE	4448	5625	10208	10208	719	109	559292
P38310	P38310	2	2	2	Iron transporter FTH1	FTH1	sp|P38310|FTH1_YEAST Iron transporter FTH1 OS=Saccharomyces cerevisiae (strain ATCC 204508 / S288c) GN=FTH1 PE=1 SV=2	1	2	2	2	5.6	5.6	5.6	51.419	465	465	0	15.908	NaN	NaN	NaN	1	1	Median	18187000	1136800	17050000				941	3131;8950	True;True	3185;9142	4017;11497	7274;20702	7274;20702			559292
P38323	P38323	3	3	3	Mitochondrial clpX-like chaperone MCX1	MCX1	sp|P38323|CLPX_YEAST ATP-dependent clpX-like chaperone, mitochondrial OS=Saccharomyces cerevisiae (strain ATCC 204508 / S288c) GN=MCX1 PE=1 SV=1	1	3	3	3	7.3	7.3	7.3	57.945	520	520	0	19.013	2.2224	1.1981	13.106	3	0	Leave out requantified	34722000	10603000	24119000				942	1813;2909;7155	True;True;True	1848;2961;7305	2374;3738;9183	4270;4271;6690;16356;16357;16358	4271;6690;16356			559292
P38328	P38328	2	2	2	Actin-related protein 2/3 complex subunit 1	ARC40	sp|P38328|ARPC1_YEAST Actin-related protein 2/3 complex subunit 1 OS=Saccharomyces cerevisiae (strain ATCC 204508 / S288c) GN=ARC40 PE=1 SV=1	1	2	2	2	9.6	9.6	9.6	42.474	384	384	0	12.302	6.0231	2.9362	145.03	2	2	Median	28347000	10074000	18273000				943	7242;7426	True;True	7393;7582	9292;9533	16543;16953	16543;16953			559292
P38331	P38331	2	2	2	HD domain-containing protein YBR242W		sp|P38331|YB92_YEAST HD domain-containing protein YBR242W OS=Saccharomyces cerevisiae (strain ATCC 204508 / S288c) GN=YBR242W PE=1 SV=1	1	2	2	2	10.1	10.1	10.1	27.576	238	238	0	15.987	NaN	NaN	NaN	1	1	Median	6420800	1812400	4608400				944	5709;8898	True;True	5820;9089	7323;11437	13201;20601	13201;20601			559292
P38333	P38333	8	8	8	Essential nuclear protein 1	ENP1	sp|P38333|ENP1_YEAST Essential nuclear protein 1 OS=Saccharomyces cerevisiae (strain ATCC 204508 / S288c) GN=ENP1 PE=1 SV=1	1	8	8	8	22.2	22.2	22.2	55.136	483	483	0	76.811	2.3387	0.87601	32.343	7	1	Leave out requantified	271390000	80150000	191240000				945	710;1007;2029;2091;4159;4251;4385;6717	True;True;True;True;True;True;True;True	728;1027;2073;2137;4220;4314;4456;6847	932;1307;2649;2723;5337;5455;5638;8610	1835;2461;4747;4748;4883;4884;9738;9920;9921;10233;10234;15339	1835;2461;4748;4883;9738;9920;10233;15339	720	177	559292
P38337	P38337	1	1	1	COMPASS component SHG1	SHG1	sp|P38337|SHG1_YEAST COMPASS component SHG1 OS=Saccharomyces cerevisiae (strain ATCC 204508 / S288c) GN=SHG1 PE=1 SV=1	1	1	1	1	4.2	4.2	4.2	16.429	142	142	1	-2	NaN	NaN	NaN	1	1	Median	3440500	1038300	2402200	+			946	4838	TRUE	4915	6172	11134	11134	721	122	559292
P38339	P38339	3	3	3	RHO GTPase-activating protein RGD1	RGD1	sp|P38339|RGD1_YEAST RHO GTPase-activating protein RGD1 OS=Saccharomyces cerevisiae (strain ATCC 204508 / S288c) GN=RGD1 PE=1 SV=1	1	3	3	3	5.3	5.3	5.3	74.618	666	666	0	16.905	1.9635	0.91192	14.503	3	1	Median	45935000	14989000	30946000				947	3191;3289;8821	True;True;True	3247;3346;9012	4100;4231;11330	7448;7723;7724;20424	7448;7723;20424			559292
P38340	P38340	1	1	1	Alpha N-terminal protein methyltransferase 1	TAE1	sp|P38340|NTM1_YEAST Alpha N-terminal protein methyltransferase 1 OS=Saccharomyces cerevisiae (strain ATCC 204508 / S288c) GN=TAE1 PE=1 SV=1	1	1	1	1	10.3	10.3	10.3	26.067	232	232	0	14.629	NaN	NaN	NaN	1	0	Median	17158000	3956800	13202000				948	1965	TRUE	2005	2567	4598	4598			559292
P38344	P38344	2	2	2	Cytoplasmic 60S subunit biogenesis factor REI1	REI1	sp|P38344|REI1_YEAST Cytoplasmic 60S subunit biogenesis factor REI1 OS=Saccharomyces cerevisiae (strain ATCC 204508 / S288c) GN=REI1 PE=1 SV=3	1	2	2	2	6.1	6.1	6.1	45.862	393	393	0	12.811	NaN	NaN	NaN	1	0	Median	16991000	4341100	12650000				949	2727;5184	True;True	2776;5266	3505;6599	6309;11908;11909	6309;11909			559292
P38345	P38345	2	2	2	Succinate dehydrogenase assembly factor 4, mitochondrial	SDH8	sp|P38345|SDHF4_YEAST Succinate dehydrogenase assembly factor 4, mitochondrial OS=Saccharomyces cerevisiae (strain ATCC 204508 / S288c) GN=SDH8 PE=1 SV=2	1	2	2	2	17.4	17.4	17.4	15.504	138	138	0	13.38	1.1705	0.58657	153.22	2	1	Median	25253000	11850000	13403000				950	5644;7699	True;True	5753;7862	7238;9898	13061;17719	13061;17719			559292
P38351	P38351	7	7	7	RNA polymerase II-associated protein 1	PAF1	sp|P38351|PAF1_YEAST RNA polymerase II-associated protein 1 OS=Saccharomyces cerevisiae (strain ATCC 204508 / S288c) GN=PAF1 PE=1 SV=1	1	7	7	7	24.5	24.5	24.5	51.8	445	445	0	45.866	1.6659	0.71498	41.04	8	3	Leave out requantified	107050000	41001000	66050000				951	1181;2056;2374;2603;4242;4947;4950	True;True;True;True;True;True;True	1205;2100;2421;2652;4305;5027;5030	1557;2681;3078;3363;5443;6304;6305;6308;6309	2866;4809;5573;6058;6059;9904;11388;11389;11392;11393	2866;4809;5573;6059;9904;11389;11393			559292
P38355	P38355	1	1	1	Uncharacterized transporter YBR287W		sp|P38355|YB8B_YEAST Uncharacterized transporter YBR287W OS=Saccharomyces cerevisiae (strain ATCC 204508 / S288c) GN=YBR287W PE=1 SV=1	1	1	1	1	4.2	4.2	4.2	47.506	427	427	0	13.231	NaN	NaN	NaN	0	0	Median	6033300	0	6033300				952	3596	TRUE	3654	4604	8378	8378			559292
P38426	P38426	2	2	2	Trehalose synthase complex regulatory subunit TPS3	TPS3	sp|P38426|TPS3_YEAST Trehalose synthase complex regulatory subunit TPS3 OS=Saccharomyces cerevisiae (strain ATCC 204508 / S288c) GN=TPS3 PE=1 SV=3	1	2	2	2	1.7	1.7	1.7	118.83	1054	1054	0	12.27	2.4129	1.1214	17.893	2	1	Median	26002000	8097200	17905000				953	5325;5627	True;True	5411;5735	6777;7213	12214;13016	12214;13016	722	33	559292
P38427	P38427	1	1	1	Trehalose synthase complex regulatory subunit TSL1	TSL1	sp|P38427|TSL1_YEAST Trehalose synthase complex regulatory subunit TSL1 OS=Saccharomyces cerevisiae (strain ATCC 204508 / S288c) GN=TSL1 PE=1 SV=1	1	1	1	1	1.5	1.5	1.5	123.02	1098	1098	0.00056338	8.4438	NaN	NaN	NaN	1	0	Median	14810000	4184900	10625000				954	186	TRUE	194	240	463;464	463			559292
P38428	P38428	2	2	2	Coupling of ubiquitin conjugation to ER degradation protein 1	CUE1	sp|P38428|CUE1_YEAST Coupling of ubiquitin conjugation to ER degradation protein 1 OS=Saccharomyces cerevisiae (strain ATCC 204508 / S288c) GN=CUE1 PE=1 SV=2	1	2	2	2	12.8	12.8	12.8	22.762	203	203	0	16.903	NaN	NaN	NaN	1	0	Median	68480000	14896000	53584000				955	2471;5939	True;True	2519;6058	3208;7626	5788;5789;13711	5788;13711	723;724	145;163	559292
P38429	P38429	2	2	2	Transcriptional regulatory protein SAP30	SAP30	sp|P38429|SAP30_YEAST Transcriptional regulatory protein SAP30 OS=Saccharomyces cerevisiae (strain ATCC 204508 / S288c) GN=SAP30 PE=1 SV=2	1	2	2	2	18.9	18.9	18.9	23.026	201	201	0	13.952	1.6215	0.84303	19.888	2	1	Median	16352000	5411100	10941000				956	905;5885	True;True	925;6001	1171;7545	2232;13572	2232;13572			559292
P38431	P38431	13	13	13	Eukaryotic translation initiation factor 5	TIF5	sp|P38431|IF5_YEAST Eukaryotic translation initiation factor 5 OS=Saccharomyces cerevisiae (strain ATCC 204508 / S288c) GN=TIF5 PE=1 SV=1	1	13	13	13	43.2	43.2	43.2	45.261	405	405	0	129.96	2.2709	0.84013	32.726	16	1	Leave out requantified	1835800000	550580000	1285300000				957	5;20;1038;1801;1951;1952;3710;3713;4050;5077;5219;5987;7218	True;True;True;True;True;True;True;True;True;True;True;True;True	6;21;1058;1836;1991;1992;3769;3772;4111;5159;5303;6109;7368	7;23;1343;1344;2359;2550;2551;2552;4758;4761;5191;6462;6644;7691;9259;9260	14;44;2527;2528;2529;4243;4244;4568;4569;4570;4571;4572;4573;8659;8660;8665;8666;8667;8668;9435;11669;11670;11975;11976;13798;13799;16477;16478;16479	14;44;2528;4243;4568;4572;8660;8665;9435;11670;11976;13798;16478	725;726	227;362	559292
P38439	P38439	3	3	3	RNA polymerase-associated protein LEO1	LEO1	sp|P38439|LEO1_YEAST RNA polymerase-associated protein LEO1 OS=Saccharomyces cerevisiae (strain ATCC 204508 / S288c) GN=LEO1 PE=1 SV=1	1	3	3	3	13.1	13.1	13.1	53.919	464	464	0	28.818	2.3997	1.0381	45.875	4	1	Median	55793000	15811000	39982000				958	2013;2085;3002	True;True;True	2054;2131;3054	2627;2628;2715;3845	4712;4713;4714;4869;6880	4712;4869;6880	727	325	559292
P38523	P38523	5	5	5	GrpE protein homolog, mitochondrial	MGE1	sp|P38523|GRPE_YEAST GrpE protein homolog, mitochondrial OS=Saccharomyces cerevisiae (strain ATCC 204508 / S288c) GN=MGE1 PE=1 SV=1	1	5	5	5	30.7	30.7	30.7	26.066	228	228	0	52.719	3.1586	1.1905	4.2304	5	0	Leave out requantified	209650000	50743000	158910000				959	1048;1960;4182;4473;4474	True;True;True;True;True	1068;2000;4244;4545;4546	1358;2562;5367;5738;5739	2550;2551;4586;4587;4588;4589;4590;9794;9795;10387;10388;10389	2550;4588;9795;10388;10389			559292
P38555	P38555	3	3	3	GTP-binding protein YPT31/YPT8	YPT31	sp|P38555|YPT31_YEAST GTP-binding protein YPT31/YPT8 OS=Saccharomyces cerevisiae (strain ATCC 204508 / S288c) GN=YPT31 PE=1 SV=3	1	3	3	3	23.3	23.3	23.3	24.469	223	223	0	47.013	4.0598	1.4148	114.32	5	2	Median	286580000	59256000	227330000				960	143;7337;7585	True;True;True	150;7490;7744	191;192;9404;9405;9744	377;378;379;380;381;16700;16701;17356;17357	377;16700;17356			559292
P38616	P38616	2	2	2	Protein YGP1	YGP1	sp|P38616|YGP1_YEAST Protein YGP1 OS=Saccharomyces cerevisiae (strain ATCC 204508 / S288c) GN=YGP1 PE=1 SV=2	1	2	2	2	6.8	6.8	6.8	37.327	354	354	0	20.579	2.302	0.83135	21.709	2	0	Median	235390000	65385000	170010000				961	5625;7239	True;True	5733;7390	7211;9288	13012;13013;13014;16537;16538;16539	13012;16537			559292
P38623	P38623	2	2	2	Serine/threonine-protein kinase RCK2	RCK2	sp|P38623|RCK2_YEAST Serine/threonine-protein kinase RCK2 OS=Saccharomyces cerevisiae (strain ATCC 204508 / S288c) GN=RCK2 PE=1 SV=3	1	2	2	2	1.8	1.8	1.8	68.061	610	610	0	11.415	3.944	2.2923	16.964	2	0	Median	5043900	1314900	3729000				962	1320;1321	True;True	1348;1349	1728;1729	3135;3136;3137	3135;3137			559292
P38624	P38624	2	2	2	Proteasome subunit beta type-1	PRE3	sp|P38624|PSB1_YEAST Proteasome subunit beta type-1 OS=Saccharomyces cerevisiae (strain ATCC 204508 / S288c) GN=PRE3 PE=1 SV=2	1	2	2	2	13.5	13.5	13.5	23.547	215	215	0	21.947	1.482	0.63741	42.792	2	1	Median	37283000	13871000	23412000				963	1120;2828	True;True	1144;2878	1476;3638	2735;6535	2735;6535			559292
P38625	P38625	6	6	6	GMP synthase [glutamine-hydrolyzing]	GUA1	sp|P38625|GUAA_YEAST GMP synthase [glutamine-hydrolyzing] OS=Saccharomyces cerevisiae (strain ATCC 204508 / S288c) GN=GUA1 PE=1 SV=4	1	6	6	6	18.9	18.9	18.9	58.482	525	525	0	91.261	2.7073	1.0971	1.0568	9	5	Leave out requantified	432930000	147350000	285580000				964	1726;2976;3854;5332;7794;8272	True;True;True;True;True;True	1759;3028;3914;5419;7960;8448	2257;2258;3816;4944;4945;6786;6787;6788;10028;10647	4067;4068;6823;8968;8969;12230;12231;12232;12233;12234;17988;17989;19166	4068;6823;8969;12234;17989;19166	728;729;730	129;136;282	559292
P38626	P38626	7	7	7	NADH-cytochrome b5 reductase 1	CBR1	sp|P38626|NCB5R_YEAST NADH-cytochrome b5 reductase 1 OS=Saccharomyces cerevisiae (strain ATCC 204508 / S288c) GN=CBR1 PE=1 SV=2	1	7	7	7	35.9	35.9	35.9	31.493	284	284	0	57.222	4.3786	1.6354	13.518	8	3	Leave out requantified	308110000	63273000	244830000				965	978;2454;2981;3507;4014;7696;8580	True;True;True;True;True;True;True	998;2502;3033;3565;4075;7859;8765	1270;1271;3189;3821;4491;5148;5149;9895;11038	2397;2398;5762;5763;6832;6833;8160;8161;9367;9368;17716;19907;19908;19909	2397;5762;6832;8160;9367;17716;19907	731	57	559292
P38628	P38628	2	2	2	Phosphoacetylglucosamine mutase	PCM1	sp|P38628|AGM1_YEAST Phosphoacetylglucosamine mutase OS=Saccharomyces cerevisiae (strain ATCC 204508 / S288c) GN=PCM1 PE=1 SV=2	1	2	2	2	3.1	3.1	3.1	62.066	557	557	0	14.603	2.163	0.95265	45.296	2	1	Median	31393000	9718500	21674000				966	3405;4895	True;True	3463;4973	4369;6239	7954;11241;11242	7954;11241			559292
P38629	P38629	3	3	3	Replication factor C subunit 3	RFC3	sp|P38629|RFC3_YEAST Replication factor C subunit 3 OS=Saccharomyces cerevisiae (strain ATCC 204508 / S288c) GN=RFC3 PE=1 SV=1	1	3	3	3	10.9	10.9	10.9	38.203	340	340	0	22.292	1.5185	0.65644	64.273	2	1	Median	35033000	13499000	21534000				967	1953;2927;6943	True;True;True	1993;2979;7086	2553;3760;8916	4574;6733;6734;15903	4574;6734;15903			559292
P38630	P38630	6	6	6	Replication factor C subunit 1	RFC1	sp|P38630|RFC1_YEAST Replication factor C subunit 1 OS=Saccharomyces cerevisiae (strain ATCC 204508 / S288c) GN=RFC1 PE=1 SV=1	1	6	6	6	9.4	9.4	9.4	94.902	861	861	0	55.67	1.8063	0.83333	18.098	5	0	Leave out requantified	104110000	36434000	67673000				968	3789;4212;5606;7252;7939;8456	True;True;True;True;True;True	3848;4275;5714;7403;8110;8639	4857;5404;7187;9303;10217;10880	8820;8821;9840;12963;12964;16556;18330;19629	8821;9840;12963;16556;18330;19629	732;733	52;399	559292
P38631;P40989	P38631	6;1	6;1	6;1	1,3-beta-glucan synthase component FKS1	FKS1	sp|P38631|FKS1_YEAST 1,3-beta-glucan synthase component FKS1 OS=Saccharomyces cerevisiae (strain ATCC 204508 / S288c) GN=FKS1 PE=1 SV=2	2	6	6	6	4.2	4.2	4.2	214.85	1876	1876;1895	0	63.811	1.8708	0.79857	14.007	8	2	Leave out requantified	332500000	110860000	221640000				969	3448;3616;3617;3991;3993;4951	True;True;True;True;True;True	3506;3674;3675;4052;4054;5031	4420;4629;4630;5116;5117;5118;5121;6310	8038;8418;8419;8420;9309;9310;9311;9312;9316;9317;9318;11394;11395	8038;8418;8419;9311;9316;11395			559292;559292
P38632	P38632	1	1	1	E3 SUMO-protein ligase MMS21	MMS21	sp|P38632|NSE2_YEAST E3 SUMO-protein ligase MMS21 OS=Saccharomyces cerevisiae (strain ATCC 204508 / S288c) GN=MMS21 PE=1 SV=2	1	1	1	1	6.4	6.4	6.4	30.354	267	267	0.00055772	8.0536	NaN	NaN	NaN	1	0	Median	11336000	3496600	7839100				970	4927	TRUE	5007	6282	11341;11342	11341			559292
P38635	P38635	3	3	3	Histidinol-phosphatase	HIS2	sp|P38635|HIS9_YEAST Histidinol-phosphatase OS=Saccharomyces cerevisiae (strain ATCC 204508 / S288c) GN=HIS2 PE=1 SV=2	1	3	3	3	9.6	9.6	9.6	38.581	335	335	0	19.389	2.7161	1.1244	17.471	2	2	Median	35825000	10195000	25630000				971	2515;4592;6590	True;True;True	2563;4664;6718	3259;5870;8447	5872;10604;15061	5872;10604;15061	734	192	559292
P38636	P38636	1	1	1	Metal homeostasis factor ATX1	ATX1	sp|P38636|ATX1_YEAST Metal homeostasis factor ATX1 OS=Saccharomyces cerevisiae (strain ATCC 204508 / S288c) GN=ATX1 PE=1 SV=1	1	1	1	1	23.3	23.3	23.3	8.2206	73	73	0.0005848	9.765	NaN	NaN	NaN	1	0	Median	6351700	3153400	3198300				972	6400	TRUE	6527	8210	14700	14700			559292
P38682	P38682	7	7	7	ADP-ribosylation factor GTPase-activating protein GLO3	GLO3	sp|P38682|GLO3_YEAST ADP-ribosylation factor GTPase-activating protein GLO3 OS=Saccharomyces cerevisiae (strain ATCC 204508 / S288c) GN=GLO3 PE=1 SV=1	1	7	7	7	27	27	27	55.093	493	493	0	64.47	2.7747	1.0672	20.38	9	1	Leave out requantified	383290000	97526000	285770000				973	1097;1436;2988;4623;5030;6377;7198	True;True;True;True;True;True;True	1121;1465;3040;4695;5111;6504;7348	1450;1876;1877;3829;3830;5910;6405;8185;9233	2697;3420;3421;3422;6845;6846;10660;10661;10662;11571;11572;14661;14662;14663;14664;16435;16436	2697;3422;6845;10660;11572;14663;16435	735;736;737	136;350;352	559292
P38687	P38687	3	3	3	Signal recognition particle subunit SRP68	SRP68	sp|P38687|SRP68_YEAST Signal recognition particle subunit SRP68 OS=Saccharomyces cerevisiae (strain ATCC 204508 / S288c) GN=SRP68 PE=1 SV=1	1	3	3	3	7.7	7.7	7.7	69.005	599	599	0	20.053	1.6026	0.74937	13.805	4	0	Leave out requantified	42014000	16769000	25245000				974	1211;3683;8922	True;True;True	1236;3742;9114	1594;4720;4721;11467	2921;2922;8581;8582;8583;20655	2921;8583;20655			559292
P38688	P38688	4	4	4	Signal recognition particle subunit SRP72	SRP72	sp|P38688|SRP72_YEAST Signal recognition particle subunit SRP72 OS=Saccharomyces cerevisiae (strain ATCC 204508 / S288c) GN=SRP72 PE=1 SV=2	1	4	4	4	9.4	9.4	9.4	73.54	640	640	0	25.354	1.108	0.61222	28.971	3	0	Leave out requantified	19456000	7561900	11895000				975	230;2785;4043;4256	True;True;True;True	240;2834;4104;4319	300;3574;5183;5460;5461	567;6435;9423;9929;9930	567;6435;9423;9929			559292
P38692	P38692	2	2	2	Serine/threonine-protein kinase KIC1	KIC1	sp|P38692|KIC1_YEAST Serine/threonine-protein kinase KIC1 OS=Saccharomyces cerevisiae (strain ATCC 204508 / S288c) GN=KIC1 PE=1 SV=1	1	2	2	2	1.6	1.6	1.6	117.06	1080	1080	0	11.959	2.4815	1.5248	15.217	2	1	Median	5844000	1575500	4268500				976	3219;6916	True;True	3276;7058	4142;8884	7537;7538;15853	7537;15853			559292
P38694	P38694	1	1	1	Putative aldehyde dehydrogenase-like protein YHR039C	MSC7	sp|P38694|MSC7_YEAST Putative aldehyde dehydrogenase-like protein YHR039C OS=Saccharomyces cerevisiae (strain ATCC 204508 / S288c) GN=MSC7 PE=1 SV=1	1	1	1	1	1.6	1.6	1.6	71.32	644	644	0.00052604	7.174	NaN	NaN	NaN	1	0	Median	5994700	1934700	4060000				977	734	TRUE	752	957	1872	1872			559292
P38697;P39567;O42831	P38697	12;4;2	5;1;0	5;1;0	Inosine-5-monophosphate dehydrogenase 2	IMD2	sp|P38697|IMDH2_YEAST Inosine-5-monophosphate dehydrogenase 2 OS=Saccharomyces cerevisiae (strain ATCC 204508 / S288c) GN=IMD2 PE=1 SV=1	3	12	5	5	40.2	16.4	16.4	56.529	523	523;403;157	0	44.755	0.69159	0.2625	7.1294	7	3	Leave out requantified	286690000	164560000	122130000				978	192;298;703;2979;5335;6004;6005;6019;6159;7058;7494;8924	True;False;False;False;True;False;False;False;False;True;True;True	200;309;720;3031;5422;6126;6127;6143;6286;7204;7652;9116	246;247;387;922;3819;6791;7712;7713;7714;7739;7919;7920;9064;9065;9066;9633;11469	473;474;475;757;758;759;1819;6826;6827;6828;6829;12239;12240;12241;13851;13852;13853;13854;13855;13856;13916;13917;13918;13919;13920;13921;13922;14241;14242;14243;14244;16168;16169;16170;17164;17165;17166;17167;20658;20659	474;758;1819;6828;12239;13852;13856;13916;14244;16169;17167;20659	738;739;740;741;742;743;744;745	29;184;290;389;390;393;418;424	559292;559292;559292
P38701	P38701	7	7	7	40S ribosomal protein S20	RPS20	sp|P38701|RS20_YEAST 40S ribosomal protein S20 OS=Saccharomyces cerevisiae (strain ATCC 204508 / S288c) GN=RPS20 PE=1 SV=3	1	7	7	7	65.3	65.3	65.3	13.907	121	121	0	113.11	1.0756	0.5039	37.583	9	0	Leave out requantified	4873200000	2278100000	2595100000				979	1756;5596;6358;6582;6645;8043;8157	True;True;True;True;True;True;True	1790;5704;6485;6710;6774;8216;8332	2294;2295;7145;8159;8426;8427;8428;8429;8430;8431;8432;8433;8434;8435;8436;8437;8438;8516;8517;10351;10491;10492	4127;4128;4129;4130;4131;4132;4133;4134;4135;4136;4137;4138;4139;4140;12868;14616;14617;14618;15024;15025;15026;15027;15028;15029;15030;15031;15032;15033;15034;15035;15036;15037;15038;15039;15040;15041;15042;15043;15044;15045;15046;15047;15048;15049;15050;15173;15174;15175;18630;18631;18632;18870;18871;18872;18873;18874;18875	4139;12868;14616;15029;15173;18632;18872	746	84	559292
P38707	P38707	11	11	11	Asparagine--tRNA ligase, cytoplasmic	DED81	sp|P38707|SYNC_YEAST Asparagine--tRNA ligase, cytoplasmic OS=Saccharomyces cerevisiae (strain ATCC 204508 / S288c) GN=DED81 PE=1 SV=1	1	11	11	11	23.6	23.6	23.6	62.206	554	554	0	177.02	2.9829	1.1301	10.696	14	9	Leave out requantified	1202700000	315520000	887220000				980	754;1453;1479;6383;6388;6389;7416;7501;7554;7555;7842	True;True;True;True;True;True;True;True;True;True;True	772;1482;1509;6510;6515;6516;7572;7659;7712;7713;8008	980;981;1898;1899;1934;8191;8197;8198;9521;9641;9709;9710;10092;10093	1921;1922;3465;3466;3467;3530;14676;14683;14684;14685;16933;17181;17303;17304;18100;18101	1921;3466;3530;14676;14683;14684;16933;17181;17303;17304;18100			559292
P38708	P38708	7	7	7	Putative proline--tRNA ligase YHR020W	YHR020W	sp|P38708|YHI0_YEAST Putative proline--tRNA ligase YHR020W OS=Saccharomyces cerevisiae (strain ATCC 204508 / S288c) GN=YHR020W PE=1 SV=1	1	7	7	7	14	14	14	77.385	688	688	0	56.9	2.921	1.042	25.689	6	1	Leave out requantified	320130000	83882000	236250000				981	201;2550;2665;4416;4731;6699;8653	True;True;True;True;True;True;True	209;2598;2714;4487;4806;6828;8840	261;3301;3436;5673;6046;8585;11122	496;5938;5939;6199;6200;10296;10297;10298;10921;10922;15299;20045;20046	496;5938;6200;10297;10921;15299;20045			559292
P38712	P38712	3	3	3	ATP-dependent rRNA helicase RRP3	RRP3	sp|P38712|RRP3_YEAST ATP-dependent rRNA helicase RRP3 OS=Saccharomyces cerevisiae (strain ATCC 204508 / S288c) GN=RRP3 PE=1 SV=2	1	3	3	3	6.6	6.6	6.6	55.968	501	501	0	25.595	1.4845	0.54179	61.064	3	1	Median	73544000	26089000	47455000				982	264;420;4065	True;True;True	275;435;4126	348;551;5216	683;684;685;686;1081;9517	683;1081;9517			559292
P38713	P38713	2	2	2	Oxysterol-binding protein homolog 3	OSH3	sp|P38713|OSH3_YEAST Oxysterol-binding protein homolog 3 OS=Saccharomyces cerevisiae (strain ATCC 204508 / S288c) GN=OSH3 PE=1 SV=1	1	2	2	2	2.4	2.4	2.4	113.76	996	996	0	14.131	NaN	NaN	NaN	1	0	Median	5385400	1681900	3703500				983	7285;7763	True;True	7437;7928	9342;9987	16606;17918	16606;17918			559292
P38716	P38716	1	1	1	Uncharacterized trans-sulfuration enzyme YHR112C	YHR112C	sp|P38716|YHR2_YEAST Uncharacterized trans-sulfuration enzyme YHR112C OS=Saccharomyces cerevisiae (strain ATCC 204508 / S288c) GN=YHR112C PE=1 SV=1	1	1	1	1	3.4	3.4	3.4	42.445	378	378	0.001051	7.1477	NaN	NaN	NaN	1	1	Median	13756000	3579300	10176000				984	8129	TRUE	8304	10456	18816	18816			559292
P38719	P38719	1	1	1	ATP-dependent RNA helicase DBP8	DBP8	sp|P38719|DBP8_YEAST ATP-dependent RNA helicase DBP8 OS=Saccharomyces cerevisiae (strain ATCC 204508 / S288c) GN=DBP8 PE=1 SV=1	1	1	1	1	2.1	2.1	2.1	47.878	431	431	0.0064325	6.3638	NaN	NaN	NaN	1	0	Median	3832600	1869000	1963700				985	3942	TRUE	4003	5058	9182;9183	9182			559292
P38720;P53319	P38720	8;1	8;1	8;1	6-phosphogluconate dehydrogenase, decarboxylating 1	GND1	sp|P38720|6PGD1_YEAST 6-phosphogluconate dehydrogenase, decarboxylating 1 OS=Saccharomyces cerevisiae (strain ATCC 204508 / S288c) GN=GND1 PE=1 SV=1	2	8	8	8	22.1	22.1	22.1	53.543	489	489;492	0	76.909	1.9767	0.78772	15.515	9	1	Leave out requantified	341720000	113340000	228390000				986	176;941;1171;2358;2409;6938;8120;8398	True;True;True;True;True;True;True;True	184;961;1195;2405;2457;7081;8295;8579	228;229;1230;1544;3059;3060;3126;8911;10446;10805	446;447;448;2338;2845;2846;5545;5546;5662;5663;15896;15897;15898;18799;18800;18801;19488;19489;19490	448;2338;2845;5545;5663;15896;18799;19488			559292;559292
P38736	P38736	2	2	2	Golgi SNAP receptor complex member 1	GOS1	sp|P38736|GOSR1_YEAST Golgi SNAP receptor complex member 1 OS=Saccharomyces cerevisiae (strain ATCC 204508 / S288c) GN=GOS1 PE=1 SV=1	1	2	2	2	13.9	13.9	13.9	25.394	223	223	0	11.781	3.673	1.5951	25.519	2	0	Median	44118000	8903000	35215000				987	275;9127	True;True	286;9320	361;11712	703;21094;21095;21096	703;21095			559292
P38745	P38745	1	1	1	Uncharacterized membrane protein YHL071W	YHL017W	sp|P38745|YHB7_YEAST Uncharacterized membrane protein YHL071W OS=Saccharomyces cerevisiae (strain ATCC 204508 / S288c) GN=YHL017W PE=1 SV=1	1	1	1	1	3.4	3.4	3.4	61.205	532	532	0	18.215	NaN	NaN	NaN	1	1	Median	8921200	1732100	7189100				988	5282	TRUE	5368	6716	12092	12092			559292
P38747	P38747	2	2	2	OTU domain-containing protein 2	OTU2	sp|P38747|OTU2_YEAST OTU domain-containing protein 2 OS=Saccharomyces cerevisiae (strain ATCC 204508 / S288c) GN=OTU2 PE=1 SV=1	1	2	2	2	7.5	7.5	7.5	36.113	307	307	0	16.438	1.7861	1.0927	43.035	3	0	Median	17588000	6429200	11158000				989	4844;5510	True;True	4922;5609	6179;7027;7028	11147;12680;12681;12682	11147;12682	747	136	559292
P38753	P38753	2	2	2	Class E vacuolar protein-sorting machinery protein HSE1	HSE1	sp|P38753|HSE1_YEAST Class E vacuolar protein-sorting machinery protein HSE1 OS=Saccharomyces cerevisiae (strain ATCC 204508 / S288c) GN=HSE1 PE=1 SV=1	1	2	2	2	5.1	5.1	5.1	51.16	452	452	0	16.49	3.5551	1.5223	0.8697	2	1	Median	40470000	8367300	32102000				990	1412;7955	True;True	1441;8126	1844;10233	3362;18357	3362;18357			559292
P38754	P38754	6	1	1	60S ribosomal protein L14-B	RPL14B	sp|P38754|RL14B_YEAST 60S ribosomal protein L14-B OS=Saccharomyces cerevisiae (strain ATCC 204508 / S288c) GN=RPL14B PE=1 SV=1	1	6	1	1	26.1	6.5	6.5	15.153	138	138	0.0077859	6.2258	NaN	NaN	NaN	1	0	Median	5375300	2706200	2669100				991	4290;4322;4323;8377;8731;8732	False;False;False;False;True;False	4355;4390;4391;8558;8920;8921	5507;5555;5556;5557;10782;11222;11223	10017;10092;10093;10094;10095;19443;19444;19445;19446;19447;20238;20239;20240;20241;20242	10017;10092;10093;19444;20238;20239			559292
P38755	P38755	3	3	3	Oxysterol-binding protein homolog 7	OSH7	sp|P38755|OSH7_YEAST Oxysterol-binding protein homolog 7 OS=Saccharomyces cerevisiae (strain ATCC 204508 / S288c) GN=OSH7 PE=1 SV=1	1	3	3	3	8	8	8	49.804	437	437	0	18.022	2.5022	1.5264	24.753	2	1	Median	6943500	1616600	5326900				992	2654;6550;8605	True;True;True	2703;6678;8790	3425;8387;11066	6183;14967;19958	6183;14967;19958			559292
P38758	P38758	5	5	5	Putative oxidoreductase TDA3	TDA3	sp|P38758|TDA3_YEAST Putative oxidoreductase TDA3 OS=Saccharomyces cerevisiae (strain ATCC 204508 / S288c) GN=TDA3 PE=1 SV=2	1	5	5	5	10.9	10.9	10.9	57.613	523	523	0	53.275	2.7782	1.1085	25.879	3	0	Leave out requantified	62689000	14388000	48301000				993	408;2589;5200;8028;9040	True;True;True;True;True	422;2638;5283;8201;9233	532;3347;6620;10330;11606	1047;1048;6012;11937;18584;20923	1047;6012;11937;18584;20923	748	267	559292
P38759	P38759	2	2	2	Vacuolar protein sorting-associated protein 29	VPS29	sp|P38759|VPS29_YEAST Vacuolar protein sorting-associated protein 29 OS=Saccharomyces cerevisiae (strain ATCC 204508 / S288c) GN=VPS29 PE=1 SV=1	1	2	2	2	6.4	6.4	6.4	31.012	282	282	0	23.375	2.2012	0.919	16.035	2	0	Median	40849000	11618000	29231000				994	3892;7441	True;True	3952;7597	4993;9554	9049;16995;16996	9049;16995			559292
P38764	P38764	12	12	12	26S proteasome regulatory subunit RPN1	RPN1	sp|P38764|RPN1_YEAST 26S proteasome regulatory subunit RPN1 OS=Saccharomyces cerevisiae (strain ATCC 204508 / S288c) GN=RPN1 PE=1 SV=3	1	12	12	12	14.9	14.9	14.9	109.49	993	993	0	85.658	1.6842	0.76946	47.288	13	1	Leave out requantified	265450000	106080000	159380000				995	174;1477;4157;4220;4245;4780;5152;6346;6455;7544;8486;8795	True;True;True;True;True;True;True;True;True;True;True;True	182;1507;4218;4283;4308;4855;5234;6473;6582;7702;8670;8986	226;1932;5335;5415;5447;6105;6557;6558;8144;8269;9698;10920;11301	442;443;3527;9736;9855;9909;11033;11034;11837;11838;11839;14594;14788;14789;14790;17287;19695;20379	443;3527;9736;9855;9909;11033;11837;14594;14789;17287;19695;20379			559292
P38768	P38768	1	1	1	Protein interacting with Hsp90 1	PIH1	sp|P38768|PIH1_YEAST Protein interacting with Hsp90 1 OS=Saccharomyces cerevisiae (strain ATCC 204508 / S288c) GN=PIH1 PE=1 SV=1	1	1	1	1	2.9	2.9	2.9	39.519	344	344	0.0086207	6.08	NaN	NaN	NaN	1	0	Median	14619000	6862900	7756500				996	3463	TRUE	3521	4440	8073	8073			559292
P38771	P38771	4	4	4	Ribosome-recycling factor, mitochondrial	RRF1	sp|P38771|RRF1_YEAST Ribosome-recycling factor, mitochondrial OS=Saccharomyces cerevisiae (strain ATCC 204508 / S288c) GN=RRF1 PE=1 SV=1	1	4	4	4	21.3	21.3	21.3	26.406	230	230	0	28.029	2.1706	0.82244	21.829	4	0	Leave out requantified	111130000	35521000	75607000				997	2681;5608;7299;8222	True;True;True;True	2730;5716;7451;8398	3454;7189;9356;10568	6232;6233;12966;12967;16625;19018	6232;12967;16625;19018			559292
P38772	P38772	1	1	1	Box C/D snoRNA protein 1	BCD1	sp|P38772|BCD1_YEAST Box C/D snoRNA protein 1 OS=Saccharomyces cerevisiae (strain ATCC 204508 / S288c) GN=BCD1 PE=1 SV=1	1	1	1	1	6.6	6.6	6.6	42.333	366	366	0.00057372	9.1141	NaN	NaN	NaN	1	0	Median	8859700	3177900	5681800				998	2480	TRUE	2528	3222	5809;5810	5809			559292
P38774;P38773	P38774;P38773	1;1	1;1	1;1	2-deoxyglucose-6-phosphate phosphatase 1;2-deoxyglucose-6-phosphate phosphatase 2	DOG1;DOG2	sp|P38774|DOG1_YEAST 2-deoxyglucose-6-phosphate phosphatase 1 OS=Saccharomyces cerevisiae (strain ATCC 204508 / S288c) GN=DOG1 PE=1 SV=1;sp|P38773|DOG2_YEAST 2-deoxyglucose-6-phosphate phosphatase 2 OS=Saccharomyces cerevisiae (strain ATCC 204508 / S288c)	2	1	1	1	3.7	3.7	3.7	27.1	246	246;246	0.0090304	5.9988	NaN	NaN	NaN	1	1	Median	10443000	2303100	8140000				999	8217	TRUE	8393	10562	19003	19003			559292;559292
P38777	P38777	7	7	7	Family of serine hydrolases 1	FSH1	sp|P38777|FSH1_YEAST Family of serine hydrolases 1 OS=Saccharomyces cerevisiae (strain ATCC 204508 / S288c) GN=FSH1 PE=1 SV=1	1	7	7	7	42.4	42.4	42.4	27.339	243	243	0	61.755	3.4707	1.3439	13.381	6	1	Leave out requantified	225880000	50312000	175570000				1000	447;949;3855;7427;8342;8601;9059	True;True;True;True;True;True;True	462;969;3915;7583;8522;8786;9252	581;1238;1239;4946;9534;10737;11062;11629	1134;2347;2348;8970;8971;16954;19355;19953;20957;20958	1134;2348;8971;16954;19355;19953;20957	749	219	559292
P38779	P38779	6	6	6	Proteasome-interacting protein CIC1	CIC1	sp|P38779|CIC1_YEAST Proteasome-interacting protein CIC1 OS=Saccharomyces cerevisiae (strain ATCC 204508 / S288c) GN=CIC1 PE=1 SV=1	1	6	6	6	21.5	21.5	21.5	42.529	376	376	0	49.389	0.82974	0.31933	26.856	6	1	Leave out requantified	359240000	261860000	97380000				1001	655;994;1068;1603;2953;8717	True;True;True;True;True;True	672;1014;1092;1636;3005;8906	856;1292;1406;2101;3791;11207	1652;1653;1654;1655;2440;2631;3826;6788;6789;20207;20208	1652;2440;2631;3826;6788;20208	750;751;752	231;316;334	559292
P38784	P38784	4	4	4	Vacuolar ATPase assembly protein VMA22	VMA22	sp|P38784|VMA22_YEAST Vacuolar ATPase assembly protein VMA22 OS=Saccharomyces cerevisiae (strain ATCC 204508 / S288c) GN=VMA22 PE=1 SV=1	1	4	4	4	33.7	33.7	33.7	21.077	181	181	0	29.718	13.612	5.6492	147.65	2	1	Median	185870000	4302500	181570000				1002	1198;2784;5683;8696	True;True;True;True	1222;2833;5792;8885	1576;3573;7286;7287;11182;11183	2889;6434;13150;13151;20164;20165	2889;6434;13150;20165	753	74	559292
P38787	P38787	2	2	2	2-dehydropantoate 2-reductase	PAN5	sp|P38787|PANE_YEAST 2-dehydropantoate 2-reductase OS=Saccharomyces cerevisiae (strain ATCC 204508 / S288c) GN=PAN5 PE=1 SV=1	1	2	2	2	7.7	7.7	7.7	42.821	379	379	0	14.322	3.1689	1.6194	44.221	2	1	Median	15417000	3630100	11787000				1003	5424;7428	True;True	5512;7584	6897;9535	12439;16955;16956	12439;16955			559292
P38788	P38788	14	14	14	Ribosome-associated complex subunit SSZ1	SSZ1	sp|P38788|SSZ1_YEAST Ribosome-associated complex subunit SSZ1 OS=Saccharomyces cerevisiae (strain ATCC 204508 / S288c) GN=SSZ1 PE=1 SV=2	1	14	14	14	43.9	43.9	43.9	58.237	538	538	0	204.88	1.102	0.38765	29.002	21	1	Leave out requantified	3072700000	1492700000	1580100000				1004	123;715;1464;2789;2816;3525;4230;4319;4954;5288;5611;5661;7746;8197	True;True;True;True;True;True;True;True;True;True;True;True;True;True	129;733;1493;2838;2866;3583;4293;4387;5035;5374;5719;5770;7910;8372	165;937;1916;3580;3581;3622;3623;4511;4512;5426;5550;6314;6315;6722;6723;7192;7193;7261;7262;9962;10538;10539	328;329;1843;3495;3496;6443;6444;6445;6446;6500;6501;6502;6503;6504;6505;6506;8211;8212;8213;8214;8215;9878;10081;10082;10083;11400;11401;11402;11403;11404;11405;11406;12101;12102;12103;12104;12970;12971;12972;12973;12974;13114;13115;13116;13117;17869;17870;17871;17872;17873;18953;18954;18955;18956;18957;18958;18959;18960;18961;18962;18963	329;1843;3496;6444;6506;8212;9878;10081;11406;12102;12971;13114;17869;18959	754	499	559292
Q12153;P38789	Q12153;P38789	1;1	1;1	1;1	Ribosome biogenesis protein SSF2;Ribosome biogenesis protein SSF1	SSF2;SSF1	sp|Q12153|SSF2_YEAST Ribosome biogenesis protein SSF2 OS=Saccharomyces cerevisiae (strain ATCC 204508 / S288c) GN=SSF2 PE=1 SV=1;sp|P38789|SSF1_YEAST Ribosome biogenesis protein SSF1 OS=Saccharomyces cerevisiae (strain ATCC 204508 / S288c) GN=SSF1 PE=1 SV=	2	1	1	1	2	2	2	51.855	453	453;453	0.00052715	7.2008	1.445	0.68974	23.125	2	0	Median	34905000	13709000	21196000				1005	8376	TRUE	8557	10780;10781	19438;19439;19440;19441;19442	19439			559292;559292
P38791	P38791	6	6	6	Deoxyhypusine synthase	DYS1	sp|P38791|DHYS_YEAST Deoxyhypusine synthase OS=Saccharomyces cerevisiae (strain ATCC 204508 / S288c) GN=DYS1 PE=1 SV=1	1	6	6	6	21.7	21.7	21.7	42.892	387	387	0	62.785	3.0666	1.4298	14.624	6	0	Leave out requantified	195390000	47856000	147540000				1006	2391;3218;4575;5041;5518;5572	True;True;True;True;True;True	2439;3275;4647;5122;5619;5678	3101;4141;5852;6417;7048;7114	5621;5622;7536;10577;11588;11589;11590;11591;11592;12718;12719;12821;12822	5622;7536;10577;11590;12719;12821	755;756	127;193	559292
P38792	P38792	1	1	1	Exosome complex component RRP4	RRP4	sp|P38792|RRP4_YEAST Exosome complex component RRP4 OS=Saccharomyces cerevisiae (strain ATCC 204508 / S288c) GN=RRP4 PE=1 SV=1	1	1	1	1	4.2	4.2	4.2	39.427	359	359	0	12.018	NaN	NaN	NaN	1	1	Median	13377000	4885500	8491700				1007	6121	TRUE	6246	7856	14134	14134	757	341	559292
P38798	P38798	2	2	2	Nonsense-mediated mRNA decay protein 2	NMD2	sp|P38798|NMD2_YEAST Nonsense-mediated mRNA decay protein 2 OS=Saccharomyces cerevisiae (strain ATCC 204508 / S288c) GN=NMD2 PE=1 SV=2	1	2	2	2	1.7	1.7	1.7	126.75	1089	1089	0	11.758	1.511	0.88729	23.546	2	0	Median	9267300	3730600	5536800				1008	2746;3339	True;True	2795;3396	3530;4293	6359;7828	6359;7828			559292
P38801	P38801	4	4	4	Exosome complex protein LRP1	LRP1	sp|P38801|LRP1_YEAST Exosome complex protein LRP1 OS=Saccharomyces cerevisiae (strain ATCC 204508 / S288c) GN=LRP1 PE=1 SV=1	1	4	4	4	22.8	22.8	22.8	21.045	184	184	0	28.762	2.2361	1.0794	24.021	4	1	Leave out requantified	68385000	26344000	42040000				1009	304;1100;3559;5814	True;True;True;True	315;1124;3617;5927	393;394;1453;4558;7456	770;771;2700;2701;8303;8304;13419	770;2700;8303;13419	758	73	559292
P38804	P38804	3	3	3	Restriction of telomere capping protein 3	RTC3	sp|P38804|SDO1L_YEAST Restriction of telomere capping protein 3 OS=Saccharomyces cerevisiae (strain ATCC 204508 / S288c) GN=RTC3 PE=1 SV=1	1	3	3	3	52.3	52.3	52.3	12.009	111	111	0	44.598	3.3178	1.2597	71.398	4	1	Median	99343000	23856000	75487000				1010	507;2822;5160	True;True;True	522;2872;5242	654;3629;3630;6569	1271;1272;1273;1274;6514;6515;6516;6517;11851	1273;6516;11851			559292
P38805	P38805	2	2	2	Ribosome production factor 1	RPF1	sp|P38805|RPF1_YEAST Ribosome production factor 1 OS=Saccharomyces cerevisiae (strain ATCC 204508 / S288c) GN=RPF1 PE=1 SV=1	1	2	2	2	9.5	9.5	9.5	35.121	295	295	0	16.082	1.3885	0.65449	93.853	2	0	Median	48573000	25540000	23033000				1011	1978;6611	True;True	2018;6740	2581;8471	4623;15103	4623;15103			559292
P38809	P38809	3	3	3	Uncharacterized protein YHR097C	YHR097C	sp|P38809|YHP7_YEAST Uncharacterized protein YHR097C OS=Saccharomyces cerevisiae (strain ATCC 204508 / S288c) GN=YHR097C PE=1 SV=1	1	3	3	3	13.4	13.4	13.4	40.662	366	366	0	17.333	2.6162	1.3046	57.557	3	3	Plateau	24813000	9009900	15803000				1012	444;1269;5836	True;True;True	459;1295;5950	578;1664;7483	1129;3025;13467	1129;3025;13467			559292
P38814	P38814	2	2	2	Protein SBE22	SBE22	sp|P38814|SBE22_YEAST Protein SBE22 OS=Saccharomyces cerevisiae (strain ATCC 204508 / S288c) GN=SBE22 PE=1 SV=1	1	2	2	2	2.6	2.6	2.6	96.397	852	852	0	14.067	1.0734	0.59534	2.6005	2	0	Median	12389000	5096700	7291900				1013	7247;8607	True;True	7398;8792	9298;11068	16550;19960	16550;19960			559292
P38817	P38817	6	6	6	ADP-ribosylation factor-binding protein GGA2	GGA2	sp|P38817|GGA2_YEAST ADP-ribosylation factor-binding protein GGA2 OS=Saccharomyces cerevisiae (strain ATCC 204508 / S288c) GN=GGA2 PE=1 SV=1	1	6	6	6	16.8	16.8	16.8	64.346	585	585	0	71.427	3.0958	1.5847	19.874	6	1	Leave out requantified	146450000	36076000	110380000				1014	77;880;2582;3565;5109;6204	True;True;True;True;True;True	81;900;2631;3623;5191;6331	101;1140;3337;4565;4566;6505;7977	188;2173;5998;5999;8315;8316;8317;11741;14337;14338;14339	188;2173;5999;8315;11741;14338	759;760	257;534	559292
P38822	P38822	5	5	5	Protein BZZ1	BZZ1	sp|P38822|BZZ1_YEAST Protein BZZ1 OS=Saccharomyces cerevisiae (strain ATCC 204508 / S288c) GN=BZZ1 PE=1 SV=1	1	5	5	5	10.6	10.6	10.6	71.17	633	633	0	38.149	2.2274	1.1422	18.12	4	2	Median	41344000	10251000	31094000				1015	51;1115;2283;8423;9184	True;True;True;True;True	52;1139;2329;8604;9380	62;1471;2968;10835;11782	112;2729;5373;19559;21210	112;2729;5373;19559;21210			559292
P38825	P38825	3	3	3	Protein TOM71	TOM71	sp|P38825|TOM71_YEAST Protein TOM71 OS=Saccharomyces cerevisiae (strain ATCC 204508 / S288c) GN=TOM71 PE=1 SV=1	1	3	3	3	3.9	3.9	3.9	71.855	639	639	0	16.614	1.2155	0.70626	25.049	3	1	Plateau	10337000	5039200	5297800				1016	317;8285;8394	True;True;True	328;8461;8575	409;10662;10801	799;800;19201;19471	800;19201;19471			559292
P38828	P38828	2	2	2	Protein LSM12	LSM12	sp|P38828|LSM12_YEAST Protein LSM12 OS=Saccharomyces cerevisiae (strain ATCC 204508 / S288c) GN=LSM12 PE=1 SV=1	1	2	2	2	12.8	12.8	12.8	21.313	187	187	0	19.196	1.0364	0.50334	33.468	3	0	Median	58263000	31041000	27222000				1017	947;3122	True;True	967;3175	1236;4005;4006	2344;7250;7251;7252;7253	2344;7250			559292
P38833	P38833	1	1	1	Uncharacterized protein YHR127W	YHR127W	sp|P38833|YHS7_YEAST Uncharacterized protein YHR127W OS=Saccharomyces cerevisiae (strain ATCC 204508 / S288c) GN=YHR127W PE=1 SV=1	1	1	1	1	8.2	8.2	8.2	27.132	243	243	0.0005423	7.6589	NaN	NaN	NaN	1	0	Median	14019000	5472100	8547200				1018	5377	TRUE	5465	6837	12320	12320			559292
P38836	P38836	1	1	1	Putative metallocarboxypeptidase ECM14	ECM14	sp|P38836|ECM14_YEAST Putative metallocarboxypeptidase ECM14 OS=Saccharomyces cerevisiae (strain ATCC 204508 / S288c) GN=ECM14 PE=1 SV=1	1	1	1	1	3.5	3.5	3.5	49.829	430	430	0.00054437	7.7052	2.3688	1.192	14.824	2	0	Median	13134000	3209400	9924100				1019	343	TRUE	356	446;447	869;870;871	870			559292
P38840	P38840	2	2	2	Aromatic amino acid aminotransferase 2	ARO9	sp|P38840|ARO9_YEAST Aromatic amino acid aminotransferase 2 OS=Saccharomyces cerevisiae (strain ATCC 204508 / S288c) GN=ARO9 PE=1 SV=3	1	2	2	2	3.5	3.5	3.5	58.527	513	513	0	11.103	NaN	NaN	NaN	1	0	Median	6562200	1864900	4697300				1020	2957;8490	True;True	3009;8674	3795;10924	6793;19700	6793;19700			559292
P38845	P38845	18	18	18	Cruciform DNA-recognizing protein 1;CRP1 short N-terminal subpeptide;CRP1 short C-terminal subpeptide	CRP1	sp|P38845|CRP1_YEAST Cruciform DNA-recognizing protein 1 OS=Saccharomyces cerevisiae (strain ATCC 204508 / S288c) GN=CRP1 PE=1 SV=1	1	18	18	18	58.5	58.5	58.5	51.115	465	465	0	159.75	2.0426	0.92007	18.309	21	8	Leave out requantified	515760000	173280000	342470000				1021	289;811;817;1288;1429;1605;2163;4102;4246;4259;4375;5048;6487;6488;6569;7118;7164;8184	True;True;True;True;True;True;True;True;True;True;True;True;True;True;True;True;True;True	300;830;836;1316;1458;1638;2209;4163;4309;4322;4445;5129;6614;6615;6697;7267;7314;8359	376;1052;1059;1687;1863;1864;2103;2809;5269;5448;5449;5465;5622;6424;6425;8309;8310;8409;8410;9137;9193;9194;10525	725;2031;2041;3068;3069;3397;3398;3829;5063;9616;9617;9910;9911;9912;9913;9940;10204;10205;11601;11602;14844;14845;14846;15001;15002;15003;16290;16368;16369;18927	725;2031;2041;3068;3397;3829;5063;9617;9911;9940;10205;11601;14845;14846;15001;16290;16369;18927			559292
P38850	P38850	3	3	3	Regulator of Ty1 transposition protein 107	RTT107	sp|P38850|RT107_YEAST Regulator of Ty1 transposition protein 107 OS=Saccharomyces cerevisiae (strain ATCC 204508 / S288c) GN=RTT107 PE=1 SV=1	1	3	3	3	3.3	3.3	3.3	123.02	1070	1070	0	20.134	1.3853	0.85747	27.092	3	0	Leave out requantified	22678000	9257700	13420000				1022	4774;6504;8629	True;True;True	4849;6631;8816	6098;8328;11095	11024;14868;20003;20004	11024;14868;20003			559292
P38853	P38853	11	11	11	Kelch repeat-containing protein 1	KEL1	sp|P38853|KEL1_YEAST Kelch repeat-containing protein 1 OS=Saccharomyces cerevisiae (strain ATCC 204508 / S288c) GN=KEL1 PE=1 SV=1	1	11	11	11	13.4	13.4	13.4	131.09	1164	1164	0	91.027	2.5276	1.0837	18.268	10	4	Leave out requantified	147010000	42163000	104850000				1023	310;1676;1753;1797;2527;4188;5943;6136;7015;7864;8443	True;True;True;True;True;True;True;True;True;True;True	321;1709;1787;1832;2575;4250;6062;6261;7161;8031;8626	401;2191;2291;2351;3275;3276;5374;7631;7879;9009;9010;10120;10863	786;3964;4124;4234;4235;5898;5899;5900;9802;13717;14179;16075;16076;18138;19602;19603	786;3964;4124;4234;5898;9802;13717;14179;16075;18138;19603	761;762	489;750	559292
P38861	P38861	7	7	7	60S ribosomal export protein NMD3	NMD3	sp|P38861|NMD3_YEAST 60S ribosomal export protein NMD3 OS=Saccharomyces cerevisiae (strain ATCC 204508 / S288c) GN=NMD3 PE=1 SV=3	1	7	7	7	19.1	19.1	19.1	59.095	518	518	0	46.838	0.91735	0.47195	42.014	7	3	Leave out requantified	68352000	34383000	33969000				1024	804;888;916;1347;3257;4252;5503	True;True;True;True;True;True;True	823;908;936;1375;3314;4315;5602	1042;1152;1192;1759;4192;5456;7017	2021;2195;2276;3192;3193;3194;7663;9922;12667;12668	2021;2195;2276;3192;7663;9922;12668	763	210	559292
P38879	P38879	5	5	5	Nascent polypeptide-associated complex subunit alpha	EGD2	sp|P38879|NACA_YEAST Nascent polypeptide-associated complex subunit alpha OS=Saccharomyces cerevisiae (strain ATCC 204508 / S288c) GN=EGD2 PE=1 SV=3	1	5	5	5	53.4	53.4	53.4	18.709	174	174	0	75.75	1.9066	0.79156	25.225	14	1	Leave out requantified	3542600000	1165300000	2377300000				1025	216;797;1123;4317;6673	True;True;True;True;True	225;226;815;1147;4384;4385;6802	281;282;283;284;285;286;1031;1032;1479;1480;5546;5547;5548;8555	529;530;531;532;533;534;535;536;537;538;539;540;541;542;543;1995;1996;1997;2739;2740;2741;2742;2743;2744;2745;10070;10071;10072;10073;10074;10075;10076;10077;15249;15250	537;1995;2745;10073;15250	764;765	91;170	559292
P38882	P38882	11	11	11	U3 small nucleolar RNA-associated protein 9	UTP9	sp|P38882|UTP9_YEAST U3 small nucleolar RNA-associated protein 9 OS=Saccharomyces cerevisiae (strain ATCC 204508 / S288c) GN=UTP9 PE=1 SV=1	1	11	11	11	29.2	29.2	29.2	65.271	575	575	0	77.85	1.8433	0.68389	37.93	12	6	Leave out requantified	212510000	75473000	137030000				1026	983;1691;3489;3757;4173;4766;5128;6406;6744;7732;8767	True;True;True;True;True;True;True;True;True;True;True	1003;1724;3547;3816;4235;4841;5210;6533;6879;7896;8956	1277;1278;2212;4471;4817;5356;6087;6088;6530;8217;8664;9940;11259	2412;2413;2414;3992;3993;8131;8132;8753;8754;9779;9780;11008;11009;11779;14710;15441;17806;20296	2413;3992;8131;8753;9779;11009;11779;14710;15441;17806;20296	766;767;768;769	195;267;407;521	559292
P38883	P38883	7	7	7	Pre-rRNA-processing protein RIX1	RIX1	sp|P38883|RIX1_YEAST Pre-rRNA-processing protein RIX1 OS=Saccharomyces cerevisiae (strain ATCC 204508 / S288c) GN=RIX1 PE=1 SV=2	1	7	7	7	11.1	11.1	11.1	86.738	763	763	0	76.949	1.3031	0.5901	29.124	8	3	Leave out requantified	113270000	48554000	64713000				1027	323;2181;2712;2713;3828;6799;8650	True;True;True;True;True;True;True	334;2227;2761;2762;3888;6937;8837	415;2831;2832;3490;3491;4911;8733;11119	812;813;5097;5098;5099;6286;6287;8910;15565;15566;20039	813;5097;6286;6287;8910;15565;20039			559292
P38886	P38886	2	2	2	26S proteasome regulatory subunit RPN10	RPN10	sp|P38886|RPN10_YEAST 26S proteasome regulatory subunit RPN10 OS=Saccharomyces cerevisiae (strain ATCC 204508 / S288c) GN=RPN10 PE=1 SV=3	1	2	2	2	10.4	10.4	10.4	29.747	268	268	0	18.483	2.7463	0.98333	33.03	3	0	Median	179930000	50009000	129920000				1028	3618;4688	True;True	3676;4761	4631;4632;5988	8421;8422;8423;10798	8423;10798	770	87	559292
P38890	P38890	2	2	2	Putative protein lysine methyltransferase SET5	SET5	sp|P38890|SET5_YEAST Putative protein lysine methyltransferase SET5 OS=Saccharomyces cerevisiae (strain ATCC 204508 / S288c) GN=SET5 PE=1 SV=1	1	2	2	2	7	7	7	60.547	526	526	0	16.308	3.3318	1.4454	3.2964	2	1	Median	29755000	6806800	22948000				1029	1581;3671	True;True	1613;3730	2072;4707	3771;8559	3771;8559			559292
P38891	P38891	2	2	2	Branched-chain-amino-acid aminotransferase, mitochondrial	BAT1	sp|P38891|BCA1_YEAST Branched-chain-amino-acid aminotransferase, mitochondrial OS=Saccharomyces cerevisiae (strain ATCC 204508 / S288c) GN=BAT1 PE=1 SV=1	1	2	2	2	11.2	11.2	11.2	43.596	393	393	0	29.712	3.2947	1.3792	18.642	3	0	Plateau	82377000	19768000	62609000				1030	2939;6282	True;True	2991;6409	3773;3774;8067	6753;6754;6755;6756;6757;6758;6759;14480	6755;14480			559292
P38902	P38902	3	3	3	DNA-directed RNA polymerase II subunit RPB11	RPB11	sp|P38902|RPB11_YEAST DNA-directed RNA polymerase II subunit RPB11 OS=Saccharomyces cerevisiae (strain ATCC 204508 / S288c) GN=RPB11 PE=1 SV=1	1	3	3	3	27.5	27.5	27.5	13.615	120	120	0	20.045	1.7994	1.0243	36.958	3	0	Leave out requantified	43037000	14417000	28621000				1031	4799;5538;8371	True;True;True	4875;5640;8552	6127;7072;10774	11064;12756;19428;19429	11064;12756;19428	771	1	559292
P38903	P38903	3	3	3	Serine/threonine-protein phosphatase 2A 56 kDa regulatory subunit delta isoform	RTS1	sp|P38903|2A5D_YEAST Serine/threonine-protein phosphatase 2A 56 kDa regulatory subunit delta isoform OS=Saccharomyces cerevisiae (strain ATCC 204508 / S288c) GN=RTS1 PE=1 SV=2	1	3	3	3	3.7	3.7	3.7	85.334	757	757	0	19.356	1.3303	0.75084	29.596	3	1	Median	52195000	25429000	26766000				1032	4522;5001;8195	True;True;True	4594;5082;8370	5791;6371;10536	10477;11513;18948	10477;11513;18948			559292
P38904	P38904	2	2	2	Protein SPP41	SPP41	sp|P38904|SPP41_YEAST Protein SPP41 OS=Saccharomyces cerevisiae (strain ATCC 204508 / S288c) GN=SPP41 PE=1 SV=2	1	2	2	2	1.6	1.6	1.6	161.6	1435	1435	0	14.387	3.6343	2.1335	2.1038	2	1	Median	11758000	3126100	8632200				1033	3367;3777	True;True	3425;3836	4326;4841	7884;8799	7884;8799			559292
P38907	P38907	1	1	1	Central kinetochore subunit CHL4	CHL4	sp|P38907|CHL4_YEAST Central kinetochore subunit CHL4 OS=Saccharomyces cerevisiae (strain ATCC 204508 / S288c) GN=CHL4 PE=1 SV=1	1	1	1	1	1.5	1.5	1.5	52.671	458	458	0.0015576	7.0004	NaN	NaN	NaN	1	1	Median	10901000	2493300	8407700				1034	5888	TRUE	6005	7550	13578	13578			559292
P38910	P38910	4	4	4	10 kDa heat shock protein, mitochondrial	HSP10	sp|P38910|CH10_YEAST 10 kDa heat shock protein, mitochondrial OS=Saccharomyces cerevisiae (strain ATCC 204508 / S288c) GN=HSP10 PE=1 SV=1	1	4	4	4	60.4	60.4	60.4	11.372	106	106	0	88.069	3.9075	1.5756	5.699	6	2	Leave out requantified	2039600000	457750000	1581800000				1035	4648;5008;7518;8238	True;True;True;True	4720;5089;7676;8414	5938;6379;6380;9668;10595;10596	10706;10707;10708;10709;10710;10711;11528;11529;17224;17225;17226;17227;19070;19071;19072;19073;19074;19075	10710;11528;17227;19072			559292
P38911	P38911	3	3	2	FK506-binding nuclear protein	FPR3	sp|P38911|FKBP3_YEAST FK506-binding nuclear protein OS=Saccharomyces cerevisiae (strain ATCC 204508 / S288c) GN=FPR3 PE=1 SV=2	1	3	3	2	11.4	11.4	7.3	46.553	411	411	0	35.525	2.1337	0.74966	14.869	5	1	Leave out requantified	325890000	91005000	234890000				1036	1012;6210;8359	True;True;True	1032;6337;8540	1312;1313;7983;10758;10759;10760	2471;2472;14351;14352;19398;19399;19400;19401	2471;14351;19398			559292
P38912	P38912	3	3	3	Eukaryotic translation initiation factor 1A	TIF11	sp|P38912|IF1A_YEAST Eukaryotic translation initiation factor 1A OS=Saccharomyces cerevisiae (strain ATCC 204508 / S288c) GN=TIF11 PE=1 SV=1	1	3	3	3	22.2	22.2	22.2	17.435	153	153	0	22.978	1.803	0.83577	27.612	3	3	Median	256910000	80654000	176260000				1037	1524;5657;9073	True;True;True	1554;5766;9266	1992;1993;7256;11644	3629;3630;3631;3632;13108;20980;20981	3630;13108;20981			559292
P38922	P38922	2	2	2	Protein HRB1	HRB1	sp|P38922|HRB1_YEAST Protein HRB1 OS=Saccharomyces cerevisiae (strain ATCC 204508 / S288c) GN=HRB1 PE=1 SV=2	1	2	2	2	5.1	5.1	5.1	52.141	454	454	0	15.369	1.6701	0.69782	15.572	2	0	Median	41751000	15117000	26634000				1038	6738;8462	True;True	6872;8645	8647;10886	15400;15401;15402;15403;19638;19639	15401;19639			559292
P38929	P38929	2	2	2	Calcium-transporting ATPase 2	PMC1	sp|P38929|ATC2_YEAST Calcium-transporting ATPase 2 OS=Saccharomyces cerevisiae (strain ATCC 204508 / S288c) GN=PMC1 PE=1 SV=1	1	2	2	2	2.3	2.3	2.3	130.86	1173	1173	0	24.385	10.037	3.9179	65.876	3	3	Median	41107000	3421200	37686000				1039	2974;5923	True;True	3026;6041	3813;3814;7601	6820;6821;13666	6820;13666	772	832	559292
P38931	P38931	1	1	1	Mediator of RNA polymerase II transcription subunit 13	SSN2	sp|P38931|SSN2_YEAST Mediator of RNA polymerase II transcription subunit 13 OS=Saccharomyces cerevisiae (strain ATCC 204508 / S288c) GN=SSN2 PE=1 SV=2	1	1	1	1	0.6	0.6	0.6	160	1420	1420	0.0077935	6.2272	NaN	NaN	NaN	1	1	Median	6568800	2183500	4385300				1040	2649	TRUE	2698	3420	6175	6175			559292
P38932	P38932	5	5	5	Vacuolar protein sorting-associated protein 45	VPS45	sp|P38932|VPS45_YEAST Vacuolar protein sorting-associated protein 45 OS=Saccharomyces cerevisiae (strain ATCC 204508 / S288c) GN=VPS45 PE=1 SV=2	1	5	5	5	12.5	12.5	12.5	67.017	577	577	0	39.434	4.5914	2.1363	80.737	3	3	Median	49278000	16176000	33103000				1041	2231;5401;5541;5841;7889	True;True;True;True;True	2277;5489;5644;5956;8058	2895;6866;7077;7490;10153	5219;12393;12761;13480;18201	5219;12393;12761;13480;18201	773	1	559292
P38934	P38934	19	19	19	Nuclear segregation protein BFR1	BFR1	sp|P38934|BFR1_YEAST Nuclear segregation protein BFR1 OS=Saccharomyces cerevisiae (strain ATCC 204508 / S288c) GN=BFR1 PE=1 SV=1	1	19	19	19	41.7	41.7	41.7	54.639	470	470	0	238.7	1.4481	0.57512	39.891	28	3	Leave out requantified	3729600000	1514400000	2215200000				1042	1090;1539;2689;3182;3765;3958;3959;4075;4139;4140;4169;4989;6071;6303;6304;6347;6463;8117;8644	True;True;True;True;True;True;True;True;True;True;True;True;True;True;True;True;True;True;True	1114;1569;2738;3238;3824;4019;4020;4136;4200;4201;4230;5070;6195;6430;6431;6474;6590;8292;8831	1435;1436;2012;3463;3464;3465;4088;4825;4826;5075;5076;5077;5228;5229;5316;5317;5347;5348;6356;7796;8092;8093;8094;8095;8145;8278;8279;10443;11112	2672;2673;2674;3665;3666;3667;3668;3669;3670;6242;6243;6244;6245;6246;7416;8764;8765;8766;8767;9238;9239;9240;9241;9242;9243;9244;9245;9535;9536;9537;9538;9539;9540;9710;9711;9712;9751;9752;9753;9754;11483;11484;11485;11486;11487;14014;14015;14016;14017;14510;14511;14512;14513;14514;14595;14803;14804;14805;14806;18796;20028;20029	2674;3667;6244;7416;8764;9238;9245;9536;9710;9712;9754;11484;14015;14510;14513;14595;14806;18796;20029			559292
P38961	P38961	4	4	4	25S rRNA (adenine(645)-N(1))-methyltransferase	RRP8	sp|P38961|RRP8_YEAST 25S rRNA (adenine(645)-N(1))-methyltransferase OS=Saccharomyces cerevisiae (strain ATCC 204508 / S288c) GN=RRP8 PE=1 SV=2	1	4	4	4	11.5	11.5	11.5	45.985	392	392	0	29.067	1.3125	0.71211	21.511	5	1	Leave out requantified	68702000	28304000	40398000				1043	2034;2489;4797;6398	True;True;True;True	2078;2537;4873;6525	2655;3232;6124;6125;8208	4759;5828;11060;11061;11062;14698	4759;5828;11061;14698			559292
P38966	P38966	3	3	3	Uncharacterized protein YDR089W		sp|P38966|YD089_YEAST Uncharacterized protein YDR089W OS=Saccharomyces cerevisiae (strain ATCC 204508 / S288c) GN=YDR089W PE=1 SV=2	1	3	3	3	4.7	4.7	4.7	98.711	869	869	0	34.755	11.452	4.3959	4.8395	2	1	Median	50200000	4029500	46171000				1044	5817;5828;6841	True;True;True	5930;5942;6982	7459;7474;8788	13426;13454;15668	13426;13454;15668			559292
P38968	P38968	16	16	16	Protein transport protein SEC31	SEC31	sp|P38968|SEC31_YEAST Protein transport protein SEC31 OS=Saccharomyces cerevisiae (strain ATCC 204508 / S288c) GN=SEC31 PE=1 SV=3	1	16	16	16	17.4	17.4	17.4	138.72	1273	1273	0	149.51	3.1279	1.1208	15.505	19	4	Leave out requantified	1003000000	271090000	731920000				1045	270;1533;2195;2579;3125;3863;5187;5368;5931;6044;6443;6449;7052;8094;8273;8835	True;True;True;True;True;True;True;True;True;True;True;True;True;True;True;True	281;1563;2241;2628;3178;3923;5269;5270;5456;6049;6168;6570;6576;7198;8268;8449;9026	355;2006;2851;3334;4009;4957;6603;6604;6827;7611;7764;8256;8263;9058;10414;10648;10649;11344;11345	696;3650;5148;5149;5994;7258;7259;8985;8986;11914;11915;11916;12301;12302;12303;12304;13682;13683;13969;14769;14770;14779;16157;16158;16159;16160;18753;19167;19168;19169;20445;20446	696;3650;5149;5994;7258;8986;11914;12301;13683;13969;14769;14779;16159;18753;19167;20446	774;775;776;777;778	455;537;540;614;834	559292
P38970	P38970	2	2	2	Serine/threonine-protein kinase HAL5	HAL5	sp|P38970|HAL5_YEAST Serine/threonine-protein kinase HAL5 OS=Saccharomyces cerevisiae (strain ATCC 204508 / S288c) GN=HAL5 PE=1 SV=2	1	2	2	2	1.9	1.9	1.9	95.454	855	855	0	12.917	2.0298	1.1588	14.876	2	1	Median	15074000	4925200	10149000				1046	4665;4750	True;True	4737;4825	5958;6069	10740;10741;10961	10740;10961			559292
P38972	P38972	7	7	7	Phosphoribosylformylglycinamidine synthase	ADE6	sp|P38972|PUR4_YEAST Phosphoribosylformylglycinamidine synthase OS=Saccharomyces cerevisiae (strain ATCC 204508 / S288c) GN=ADE6 PE=1 SV=2	1	7	7	7	7.7	7.7	7.7	148.9	1358	1358	0	53.398	2.4646	1.1943	22.79	5	1	Leave out requantified	83134000	22970000	60164000				1047	3491;3672;4783;5232;7192;7472;8022	True;True;True;True;True;True;True	3549;3731;4859;5316;7342;7630;8195	4473;4708;6109;6658;9224;9600;10323	8135;8560;11040;11041;11999;12000;16425;17086;18571;18572;18573	8135;8560;11041;11999;16425;17086;18573	779	1080	559292
P38985	P38985	2	2	2	Signal recognition particle subunit SRP14	SRP14	sp|P38985|SRP14_YEAST Signal recognition particle subunit SRP14 OS=Saccharomyces cerevisiae (strain ATCC 204508 / S288c) GN=SRP14 PE=1 SV=1	1	2	2	2	18.5	18.5	18.5	16.43	146	146	0	17.687	1.4873	0.88472	40.377	3	0	Median	39774000	18085000	21689000				1048	525;8487	True;True	540;8671	680;681;10921	1324;1325;1326;19696	1325;19696			559292
P38986	P38986	4	4	4	L-asparaginase 1	ASP1	sp|P38986|ASPG1_YEAST L-asparaginase 1 OS=Saccharomyces cerevisiae (strain ATCC 204508 / S288c) GN=ASP1 PE=1 SV=1	1	4	4	4	15	15	15	41.395	381	381	0	32.871	2.0201	0.71716	21.504	3	0	Leave out requantified	126740000	38159000	88578000				1049	228;3302;3654;5183	True;True;True;True	238;3359;3713;5265	298;4246;4682;6598	564;7742;8516;8517;8518;11906;11907	564;7742;8518;11906			559292
P38989	P38989	1	1	1	Structural maintenance of chromosomes protein 2	SMC2	sp|P38989|SMC2_YEAST Structural maintenance of chromosomes protein 2 OS=Saccharomyces cerevisiae (strain ATCC 204508 / S288c) GN=SMC2 PE=1 SV=1	1	1	1	1	1.6	1.6	1.6	133.93	1170	1170	0.00054735	7.7839	NaN	NaN	NaN	1	1	Median	7051200	1705900	5345300				1050	3830	TRUE	3890	4913	8912	8912			559292
P38993	P38993	3	3	3	Iron transport multicopper oxidase FET3	FET3	sp|P38993|FET3_YEAST Iron transport multicopper oxidase FET3 OS=Saccharomyces cerevisiae (strain ATCC 204508 / S288c) GN=FET3 PE=1 SV=2	1	3	3	3	8.5	8.5	8.5	72.359	636	636	0	38.523	3.3744	1.1685	5.1271	4	1	Leave out requantified	406670000	92539000	314130000				1051	1413;3279;7463	True;True;True	1442;3336;7620	1845;4217;9588;9589	3363;3364;3365;3366;7703;7704;7705;17069;17070;17071	3365;7704;17069	780	345	559292
P38995	P38995	2	2	2	Copper-transporting ATPase	CCC2	sp|P38995|ATU2_YEAST Copper-transporting ATPase OS=Saccharomyces cerevisiae (strain ATCC 204508 / S288c) GN=CCC2 PE=1 SV=1	1	2	2	2	2.7	2.7	2.7	109.83	1004	1004	0	14.404	3.0591	1.5903	34.715	3	2	Median	20462000	5475100	14987000				1052	366;566	True;True	379;581	476;737;738	925;1425;1426	925;1425			559292
P38996	P38996	2	2	2	Nuclear polyadenylated RNA-binding protein 3	NAB3	sp|P38996|NAB3_YEAST Nuclear polyadenylated RNA-binding protein 3 OS=Saccharomyces cerevisiae (strain ATCC 204508 / S288c) GN=NAB3 PE=1 SV=1	1	2	2	2	4	4	4	90.438	802	802	0	16.85	1.2385	0.52418	23.561	2	0	Median	74468000	29158000	45310000				1053	7666;8986	True;True	7829;9178	9861;11541	17636;20763;20764	17636;20763	781;782	219;223	559292
P38998	P38998	1	1	1	Saccharopine dehydrogenase [NAD(+), L-lysine-forming]	LYS1	sp|P38998|LYS1_YEAST Saccharopine dehydrogenase [NAD(+), L-lysine-forming] OS=Saccharomyces cerevisiae (strain ATCC 204508 / S288c) GN=LYS1 PE=1 SV=3	1	1	1	1	5.1	5.1	5.1	41.464	373	373	0.0064166	6.3446	NaN	NaN	NaN	1	1	Median	9365000	1297300	8067700				1054	6496	TRUE	6623	8320	14858	14858			559292
P38999	P38999	7	7	7	Saccharopine dehydrogenase [NADP(+), L-glutamate-forming]	LYS9	sp|P38999|LYS9_YEAST Saccharopine dehydrogenase [NADP(+), L-glutamate-forming] OS=Saccharomyces cerevisiae (strain ATCC 204508 / S288c) GN=LYS9 PE=1 SV=1	1	7	7	7	28.7	28.7	28.7	48.917	446	446	0	62.835	3.5932	1.4098	10.866	8	5	Leave out requantified	147300000	50167000	97130000				1055	274;1490;2449;3001;7551;8244;8339	True;True;True;True;True;True;True	285;1520;2497;3053;7709;8420;8519	360;1952;3184;3844;9706;10605;10606;10734	702;3562;5754;6879;17298;17299;17300;19086;19087;19349;19350;19351	702;3562;5754;6879;17298;19086;19350	783;784	391;429	559292
P39001	P39001	1	1	1	Transcriptional regulatory protein UME6	UME6	sp|P39001|UME6_YEAST Transcriptional regulatory protein UME6 OS=Saccharomyces cerevisiae (strain ATCC 204508 / S288c) GN=UME6 PE=1 SV=2	1	1	1	1	1.6	1.6	1.6	91.123	836	836	1	-2	NaN	NaN	NaN	0	0	Median	0	0	0	+			1056	7980	TRUE	8151	10262	18409	18409	785	90	559292
P39002	P39002	3	3	3	Long-chain-fatty-acid--CoA ligase 3	FAA3	sp|P39002|LCF3_YEAST Long-chain-fatty-acid--CoA ligase 3 OS=Saccharomyces cerevisiae (strain ATCC 204508 / S288c) GN=FAA3 PE=1 SV=1	1	3	3	3	4	4	4	77.946	694	694	0	21.716	0.74903	0.29428	22.211	3	0	Leave out requantified	59837000	34602000	25235000				1057	3850;4045;5969	True;True;True	3910;4106;6091	4938;5185;7671	8960;9426;9427;13772;13773	8960;9426;13772			559292
P39005	P39005	1	1	1	Cell wall synthesis protein KRE9	KRE9	sp|P39005|KRE9_YEAST Cell wall synthesis protein KRE9 OS=Saccharomyces cerevisiae (strain ATCC 204508 / S288c) GN=KRE9 PE=1 SV=1	1	1	1	1	4	4	4	29.988	276	276	0.0005698	8.8187	NaN	NaN	NaN	1	0	Median	26593000	5646000	20947000				1058	3938	TRUE	3999	5052	9172	9172			559292
P39006	P39006	1	1	1	Phosphatidylserine decarboxylase proenzyme 1, mitochondrial;Phosphatidylserine decarboxylase 1 beta chain;Phosphatidylserine decarboxylase 1 alpha chain	PSD1	sp|P39006|PSD1_YEAST Phosphatidylserine decarboxylase proenzyme 1, mitochondrial OS=Saccharomyces cerevisiae (strain ATCC 204508 / S288c) GN=PSD1 PE=1 SV=1	1	1	1	1	2.6	2.6	2.6	56.594	500	500	0.0020492	6.7993	NaN	NaN	NaN	1	0	Median	5276500	2027400	3249100				1059	6694	TRUE	6823	8579	15291	15291			559292
P39007	P39007	2	2	2	Dolichyl-diphosphooligosaccharide--protein glycosyltransferase subunit STT3	STT3	sp|P39007|STT3_YEAST Dolichyl-diphosphooligosaccharide--protein glycosyltransferase subunit STT3 OS=Saccharomyces cerevisiae (strain ATCC 204508 / S288c) GN=STT3 PE=1 SV=2	1	2	2	2	2.1	2.1	2.1	81.528	718	718	0	13.058	0.72908	0.34288	42.567	2	0	Median	20313000	12348000	7964500				1060	7444;9055	True;True	7600;9248	9557;11623	17001;20947	17001;20947			559292
P39010	P39010	3	3	3	Palmitoyltransferase AKR1	AKR1	sp|P39010|AKR1_YEAST Palmitoyltransferase AKR1 OS=Saccharomyces cerevisiae (strain ATCC 204508 / S288c) GN=AKR1 PE=1 SV=1	1	3	3	3	5.2	5.2	5.2	85.839	764	764	0	25.368	3.3561	1.2765	19.601	3	2	Median	81993000	21623000	60370000				1061	362;3330;9026	True;True;True	375;3387;9219	470;4280;11592	914;7811;20900	914;7811;20900			559292
P39013	P39013	5	5	5	Actin cytoskeleton-regulatory complex protein END3	END3	sp|P39013|END3_YEAST Actin cytoskeleton-regulatory complex protein END3 OS=Saccharomyces cerevisiae (strain ATCC 204508 / S288c) GN=END3 PE=1 SV=1	1	5	5	5	27.5	27.5	27.5	40.297	349	349	0	36.232	3.6279	1.893	37.615	4	2	Median	31498000	6871700	24627000				1062	4487;5833;6573;6583;8841	True;True;True;True;True	4559;5947;6701;6711;9032	5753;7480;8415;8439;11353	10411;13462;15008;15051;15052;20460	10411;13462;15008;15051;20460	786	285	559292
P39015	P39015	11	11	11	Suppressor protein STM1	STM1	sp|P39015|STM1_YEAST Suppressor protein STM1 OS=Saccharomyces cerevisiae (strain ATCC 204508 / S288c) GN=STM1 PE=1 SV=3	1	11	11	11	49.5	49.5	49.5	29.995	273	273	0	283.65	2.2772	1.0218	27.556	24	6	Leave out requantified	16112000000	4978300000	11134000000				1063	93;1432;1467;2281;4052;4279;6029;7139;7506;7507;8169	True;True;True;True;True;True;True;True;True;True;True	99;1461;1496;2327;4113;4343;6153;7289;7664;7665;8344	126;1867;1868;1869;1870;1871;1872;1920;2959;2960;2961;2962;2963;2964;2965;5194;5195;5490;5491;7749;9162;9163;9648;9649;9650;9651;10507	247;3403;3404;3405;3406;3407;3408;3409;3410;3411;3412;3413;3414;3415;3502;3503;3504;3505;3506;5344;5345;5346;5347;5348;5349;5350;5351;5352;5353;5354;5355;5356;5357;5358;5359;5360;5361;5362;5363;5364;5365;5366;5367;5368;5369;9440;9441;9442;9443;9444;9445;9446;9447;9448;9449;9450;9451;9452;9453;9454;9455;9456;9457;9458;9459;9460;9461;9462;9463;9464;9465;9466;9467;9468;9469;9470;9980;9981;9982;9983;9984;9985;9986;9987;9988;9989;9990;9991;13944;13945;13946;16324;16325;16326;16327;17189;17190;17191;17192;17193;17194;17195;17196;17197;17198;17199;17200;18902	247;3404;3503;5359;9460;9983;13945;16326;17197;17200;18902			559292
P39076	P39076	7	7	7	T-complex protein 1 subunit beta	CCT2	sp|P39076|TCPB_YEAST T-complex protein 1 subunit beta OS=Saccharomyces cerevisiae (strain ATCC 204508 / S288c) GN=CCT2 PE=1 SV=1	1	7	7	7	17.8	17.8	17.8	57.203	527	527	0	67.565	1.2691	0.49154	18.998	9	1	Leave out requantified	372910000	171160000	201740000				1064	620;3052;3658;5145;6959;8420;8516	True;True;True;True;True;True;True	636;3104;3717;5227;7103;8601;8700	811;812;3907;3908;4686;6550;8937;10831;10960	1570;1571;1572;6997;6998;8524;8525;11824;11825;15939;15940;19547;19548;19549;19550;19761;19762;19763;19764	1571;6997;8525;11824;15940;19549;19761			559292
P39077	P39077	8	8	8	T-complex protein 1 subunit gamma	CCT3	sp|P39077|TCPG_YEAST T-complex protein 1 subunit gamma OS=Saccharomyces cerevisiae (strain ATCC 204508 / S288c) GN=CCT3 PE=1 SV=2	1	8	8	8	21.7	21.7	21.7	58.814	534	534	0	63.189	1.1714	0.5196	21.438	9	0	Leave out requantified	231020000	107360000	123650000				1065	388;3124;3168;3773;3971;4758;5525;5810	True;True;True;True;True;True;True;True	402;3177;3224;3832;4032;4833;5626;5923	505;4008;4072;4073;4836;5090;6078;7057;7452	986;987;7256;7257;7385;7386;8793;8794;9267;9268;10981;10982;10983;12728;13414	987;7256;7385;8794;9267;10982;12728;13414	787;788;789	47;52;494	559292
P39078	P39078	5	5	5	T-complex protein 1 subunit delta	CCT4	sp|P39078|TCPD_YEAST T-complex protein 1 subunit delta OS=Saccharomyces cerevisiae (strain ATCC 204508 / S288c) GN=CCT4 PE=1 SV=2	1	5	5	5	14.6	14.6	14.6	57.603	528	528	0	41.977	1.1149	0.50216	24.872	6	0	Leave out requantified	167190000	72154000	95032000				1066	2908;4008;4284;6094;8502	True;True;True;True;True	2960;4069;4349;6218;8686	3737;5141;5142;5501;7823;10937	6689;9350;9351;9352;9353;9354;10008;10009;14072;14073;19724;19725;19726;19727	6689;9353;10009;14072;19725	790	209	559292
P39079	P39079	8	8	8	T-complex protein 1 subunit zeta	CCT6	sp|P39079|TCPZ_YEAST T-complex protein 1 subunit zeta OS=Saccharomyces cerevisiae (strain ATCC 204508 / S288c) GN=CCT6 PE=1 SV=1	1	8	8	8	16.7	16.7	16.7	59.923	546	546	0	60.608	1.0822	0.45119	22.022	8	1	Leave out requantified	176790000	82980000	93814000				1067	2523;2703;2858;2903;3049;7065;7632;8479	True;True;True;True;True;True;True;True	2571;2752;2910;2955;3101;7212;7792;8663	3268;3481;3675;3731;3902;9075;9811;10910;10911	5882;6271;6272;6591;6676;6677;6992;16188;17528;17529;17530;19681;19682;19683	5882;6271;6591;6677;6992;16188;17529;19683	791	304	559292
P39081	P39081	2	2	2	Protein PCF11	PCF11	sp|P39081|PCF11_YEAST Protein PCF11 OS=Saccharomyces cerevisiae (strain ATCC 204508 / S288c) GN=PCF11 PE=1 SV=2	1	2	2	2	2.7	2.7	2.7	71.897	626	626	0	12.498	NaN	NaN	NaN	1	1	Median	26701000	20661000	6039500				1068	2072;3746	True;True	2117;3805	2698;4804	4843;8731	4843;8731			559292
P39083	P39083	2	2	2	Rho-type GTPase-activating protein 1	RGA1	sp|P39083|RGA1_YEAST Rho-type GTPase-activating protein 1 OS=Saccharomyces cerevisiae (strain ATCC 204508 / S288c) GN=RGA1 PE=1 SV=1	1	2	2	2	3.5	3.5	3.5	112.83	1007	1007	0	15.953	1.6947	0.94359	8.0686	2	2	Median	12368000	4646100	7722100				1069	1498;2134	True;True	1528;2180	1962;2770	3576;4973	3576;4973			559292
P39101	P39101	11	11	11	Protein CAJ1	CAJ1	sp|P39101|CAJ1_YEAST Protein CAJ1 OS=Saccharomyces cerevisiae (strain ATCC 204508 / S288c) GN=CAJ1 PE=1 SV=1	1	11	11	11	38.9	38.9	38.9	44.854	391	391	0	111.72	3.1311	1.2088	48.423	12	2	Leave out requantified	354400000	95893000	258510000				1070	410;435;1339;1476;1846;2120;2121;2396;2617;5562;6708	True;True;True;True;True;True;True;True;True;True;True	424;450;1367;1506;1883;2166;2167;2444;2666;5668;6837	534;566;1750;1931;2416;2756;2757;3107;3381;7104;8595;8596	1051;1110;3172;3173;3174;3175;3525;3526;4336;4955;4956;5630;6101;6102;12806;12807;15316;15317;15318	1051;1110;3174;3525;4336;4955;4956;5630;6102;12806;15317	792;793;794;795	116;243;284;349	559292
P39106	P39106	9	9	9	Alpha-1,3-mannosyltransferase MNN1	MNN1	sp|P39106|MNN1_YEAST Alpha-1,3-mannosyltransferase MNN1 OS=Saccharomyces cerevisiae (strain ATCC 204508 / S288c) GN=MNN1 PE=1 SV=1	1	9	9	9	14.3	14.3	14.3	88.528	762	762	0	58.666	2.954	1.4892	28.386	10	2	Leave out requantified	222820000	63415000	159410000				1071	1126;3411;3950;4184;4307;8368;8378;8520;9162	True;True;True;True;True;True;True;True;True	1150;3469;4011;4246;4374;8549;8559;8704;9358	1485;4377;5066;5369;5534;10769;10770;10783;10965;11756	2751;7965;9191;9192;9193;9194;9195;9797;10055;19418;19419;19448;19770;21172	2751;7965;9193;9797;10055;19419;19448;19770;21172			559292
P39107	P39107	1	1	1	Mannan polymerase complexes subunit MNN9	MNN9	sp|P39107|MNN9_YEAST Mannan polymerase complexes subunit MNN9 OS=Saccharomyces cerevisiae (strain ATCC 204508 / S288c) GN=MNN9 PE=1 SV=3	1	1	1	1	2.5	2.5	2.5	45.954	395	395	0.00052994	7.2299	NaN	NaN	NaN	1	0	Median	41830000	17238000	24592000				1072	1973	TRUE	2013	2576	4611;4612;4613	4612			559292
P39109	P39109	6	6	6	Metal resistance protein YCF1	YCF1	sp|P39109|YCFI_YEAST Metal resistance protein YCF1 OS=Saccharomyces cerevisiae (strain ATCC 204508 / S288c) GN=YCF1 PE=1 SV=2	1	6	6	6	6.9	6.9	6.9	171.12	1515	1515	0	59.383	6.7617	2.5649	130.77	6	5	Median	239220000	32314000	206910000				1073	724;3708;6760;7114;8554;9054	True;True;True;True;True;True	742;3767;6896;7263;8738;9247	946;4754;4755;8682;9132;11006;11622	1854;1855;8653;8654;8655;15476;15477;16283;16284;19850;20946	1855;8653;15477;16284;19850;20946			559292
P39111	P39111	2	2	2	V-type proton ATPase subunit F	VMA7	sp|P39111|VATF_YEAST V-type proton ATPase subunit F OS=Saccharomyces cerevisiae (strain ATCC 204508 / S288c) GN=VMA7 PE=1 SV=1	1	2	2	2	33.9	33.9	33.9	13.461	118	118	0	36.538	20.44	12.614	39.377	3	1	Plateau	1901300000	87487000	1813800000				1074	5721;6627	True;True	5832;6756	7338;8491;8492	13225;13226;13227;13228;13229;15129;15130;15131;15132;15133;15134;15135;15136;15137;15138	13225;15131			559292
P39517	P39517	3	3	3	ATP-dependent RNA helicase DHH1	DHH1	sp|P39517|DHH1_YEAST ATP-dependent RNA helicase DHH1 OS=Saccharomyces cerevisiae (strain ATCC 204508 / S288c) GN=DHH1 PE=1 SV=1	1	3	3	3	5.5	5.5	5.5	57.543	506	506	0	20.348	1.7028	0.67917	29.151	3	0	Leave out requantified	79677000	27340000	52336000				1075	2991;7460;7498	True;True;True	3043;7616;7656	3833;9583;9637	6850;6851;17058;17176;17177	6850;17058;17176			559292
P39521	P39521	3	3	3	Pre-rRNA-processing protein FHL1	FHL1	sp|P39521|FHL1_YEAST Pre-rRNA-processing protein FHL1 OS=Saccharomyces cerevisiae (strain ATCC 204508 / S288c) GN=FHL1 PE=1 SV=1	1	3	3	3	3.7	3.7	3.7	103.5	936	936	0	20.63	2.1618	1.0958	17.737	3	2	Median	20265000	5238100	15027000				1076	4540;4831;7562	True;True;True	4612;4908;7720	5811;6164;9718	10511;11124;17315	10511;11124;17315			559292
P39522	P39522	11	11	11	Dihydroxy-acid dehydratase, mitochondrial	ILV3	sp|P39522|ILV3_YEAST Dihydroxy-acid dehydratase, mitochondrial OS=Saccharomyces cerevisiae (strain ATCC 204508 / S288c) GN=ILV3 PE=1 SV=2	1	11	11	11	30.6	30.6	30.6	62.86	585	585	0	99.69	2.5268	0.95855	19.688	14	2	Leave out requantified	698640000	224270000	474370000				1077	414;1400;3010;3403;4337;4338;5193;5788;9060;9136;9169	True;True;True;True;True;True;True;True;True;True;True	429;1428;3062;3461;4405;4406;5276;5901;9253;9329;9365	543;544;1830;3854;4367;5574;5575;6612;7424;7425;11630;11721;11763;11764	1068;1069;1070;3342;3343;6892;6893;7951;7952;10123;10124;10125;11926;11927;13371;13372;20959;21108;21109;21186;21187	1068;3343;6892;7952;10124;10125;11927;13371;20959;21108;21186	796;797;798;799;800;801	42;93;106;341;362;368	559292
P39523	P39523	3	3	3	Uncharacterized protein YMR124W		sp|P39523|YM11_YEAST Uncharacterized protein YMR124W OS=Saccharomyces cerevisiae (strain ATCC 204508 / S288c) GN=YMR124W PE=1 SV=2	1	3	3	3	5.9	5.9	5.9	105.91	943	943	0	19.924	2.6478	1.2522	16.35	3	1	Median	26611000	7543500	19068000				1078	5029;6069;6430	True;True;True	5110;6193;6557	6404;7794;8242	11570;14012;14748	11570;14012;14748			559292
P39533	P39533	2	2	2	Homocitrate dehydratase, mitochondrial	ACO2	sp|P39533|ACON2_YEAST Homocitrate dehydratase, mitochondrial OS=Saccharomyces cerevisiae (strain ATCC 204508 / S288c) GN=ACO2 PE=1 SV=1	1	2	2	2	2.5	2.5	2.5	86.582	789	789	0	13.265	2.9506	1.6503	35.292	2	1	Median	15705000	3892100	11813000				1079	4935;6330	True;True	5015;6457	6291;8127	11355;14565	11355;14565			559292
P39535	P39535	5	5	5	Low-affinity phosphate transporter PHO90	PHO90	sp|P39535|PHO90_YEAST Low-affinity phosphate transporter PHO90 OS=Saccharomyces cerevisiae (strain ATCC 204508 / S288c) GN=PHO90 PE=1 SV=1	1	5	5	5	9.5	9.5	9.5	97.687	881	881	0	38.922	4.3059	1.6576	107.46	5	4	Median	132420000	39627000	92792000				1080	1099;1258;2696;5895;9067	True;True;True;True;True	1123;1284;2745;6012;9260	1452;1652;3473;7559;11638	2699;3011;6259;13589;20973	2699;3011;6259;13589;20973	802;803	20;354	559292
P39538	P39538	1	1	1	Ubiquitin carboxyl-terminal hydrolase 12	UBP12	sp|P39538|UBP12_YEAST Ubiquitin carboxyl-terminal hydrolase 12 OS=Saccharomyces cerevisiae (strain ATCC 204508 / S288c) GN=UBP12 PE=1 SV=1	1	1	1	1	1	1	1	143.19	1254	1254	0.00056054	8.2819	NaN	NaN	NaN	1	1	Median	8746100	2029900	6716300				1081	4036	TRUE	4097	5175	9410	9410			559292
P39548	P39548	3	3	3	DUP240 protein YAR028W		sp|P39548|YAJ8_YEAST DUP240 protein YAR028W OS=Saccharomyces cerevisiae (strain ATCC 204508 / S288c) GN=YAR028W PE=1 SV=1	1	3	3	3	19.2	19.2	19.2	26.458	234	234	0	23.094	13.54	5.1562	122.86	2	2	Median	60708000	6327900	54380000				1082	279;1437;2212	True;True;True	290;1466;2258	365;1878;2869	711;3423;5174;5175	711;3423;5174	804	107	559292
P53174;P39551	P53174;P39551	1;1	1;1	1;1	Pheromone-regulated membrane protein 8;Pheromone-regulated membrane protein 9	PRM8;PRM9	sp|P53174|PRM8_YEAST Pheromone-regulated membrane protein 8 OS=Saccharomyces cerevisiae (strain ATCC 204508 / S288c) GN=PRM8 PE=1 SV=1;sp|P39551|PRM9_YEAST Pheromone-regulated membrane protein 9 OS=Saccharomyces cerevisiae (strain ATCC 204508 / S288c) GN=P	2	1	1	1	4.2	4.2	4.2	27.25	237	237;298	0.0090779	6.0226	NaN	NaN	NaN	1	0	Median	6625500	1307100	5318300				1083	19	TRUE	20	22	43	43			559292;559292
P39676	P39676	12	12	12	Flavohemoprotein	YHB1	sp|P39676|FHP_YEAST Flavohemoprotein OS=Saccharomyces cerevisiae (strain ATCC 204508 / S288c) GN=YHB1 PE=1 SV=2	1	12	12	12	54.1	54.1	54.1	44.646	399	399	0	160.94	3.4601	1.3294	19.592	19	5	Leave out requantified	2601700000	613180000	1988600000				1084	599;1787;1822;2303;3298;3602;5138;5461;5585;5784;7162;8230	True;True;True;True;True;True;True;True;True;True;True;True	615;1822;1857;1858;2349;3355;3660;5220;5551;5693;5896;5897;7312;8406	782;2338;2339;2384;2385;2386;2994;2995;4242;4610;4611;6543;6947;7131;7418;7419;7420;9191;10582;10583	1507;4214;4215;4283;4284;4285;4286;5413;5414;5415;5416;7737;8390;8391;8392;8393;8394;8395;8396;8397;11811;11812;11813;11814;12530;12846;13363;13364;13365;16366;19047;19048;19049;19050;19051;19052	1507;4214;4284;5416;7737;8396;11812;12530;12846;13364;16366;19048	805;806;807;808;809;810;811	75;140;226;290;368;371;384	559292
P39678	P39678	1	1	1	Transcription factor MBP1	MBP1	sp|P39678|MBP1_YEAST Transcription factor MBP1 OS=Saccharomyces cerevisiae (strain ATCC 204508 / S288c) GN=MBP1 PE=1 SV=1	1	1	1	1	1.8	1.8	1.8	93.907	833	833	0	11.998	NaN	NaN	NaN	0	0	Median	0	0	0				1085	2765	TRUE	2814	3552	6397	6397			559292
P39683	P39683	10	10	10	Nicotinate phosphoribosyltransferase	NPT1	sp|P39683|NPT1_YEAST Nicotinate phosphoribosyltransferase OS=Saccharomyces cerevisiae (strain ATCC 204508 / S288c) GN=NPT1 PE=1 SV=3	1	10	10	10	28.2	28.2	28.2	49.018	429	429	0	89.673	3.351	1.6023	18.609	9	3	Leave out requantified	360670000	43956000	316710000				1086	484;2707;3711;3867;3933;5600;6804;7038;7040;8992	True;True;True;True;True;True;True;True;True;True	499;2756;3770;3927;3994;5708;6942;7184;7186;9184	623;3485;4759;4961;5045;7180;8740;9039;9041;11550	1209;6278;8661;8995;9160;12954;12955;15576;16121;16124;16125;20787	1209;6278;8661;8995;9160;12954;15576;16121;16124;20787	812;813;814;815	14;19;192;196	559292
P39685	P39685	5	5	5	Nucleoporin POM152	POM152	sp|P39685|PO152_YEAST Nucleoporin POM152 OS=Saccharomyces cerevisiae (strain ATCC 204508 / S288c) GN=POM152 PE=1 SV=1	1	5	5	5	4.9	4.9	4.9	151.65	1337	1337	0	39.605	2.5693	1.068	19.896	5	0	Leave out requantified	125080000	37862000	87221000				1087	3210;3910;6475;6506;8614	True;True;True;True;True	3267;3970;6602;6633;8801	4130;5012;8295;8330;11078	7513;9082;14827;14870;19976	7513;9082;14827;14870;19976			559292
P39704	P39704	1	1	1	Protein ERP2	ERP2	sp|P39704|ERP2_YEAST Protein ERP2 OS=Saccharomyces cerevisiae (strain ATCC 204508 / S288c) GN=ERP2 PE=1 SV=1	1	1	1	1	14	14	14	24.063	215	215	0	18.214	NaN	NaN	NaN	1	1	Median	27855000	6006500	21848000				1088	7785	TRUE	7951	10016	17968	17968			559292
P39705	P39705	7	7	7	Nucleoporin NUP60	NUP60	sp|P39705|NUP60_YEAST Nucleoporin NUP60 OS=Saccharomyces cerevisiae (strain ATCC 204508 / S288c) GN=NUP60 PE=1 SV=1	1	7	7	7	19.1	19.1	19.1	59.039	539	539	0	59.863	2.7203	1.1167	25.573	7	3	Leave out requantified	157610000	56252000	101360000				1089	113;2065;2802;2857;3230;4149;6656	True;True;True;True;True;True;True	119;2110;2852;2909;3287;4210;6785	151;2691;3602;3674;4154;5326;8532	296;4832;6475;6590;7575;9722;9723;15195	296;4832;6475;6590;7575;9722;15195			559292
P39715	P39715	4	4	4	Shuttling pre-60S factor ECM1	ECM1	sp|P39715|ECM1_YEAST Shuttling pre-60S factor ECM1 OS=Saccharomyces cerevisiae (strain ATCC 204508 / S288c) GN=ECM1 PE=1 SV=2	1	4	4	4	27.8	27.8	27.8	23.891	212	212	0	30.883	2.2741	0.97809	18.124	5	0	Leave out requantified	88103000	27513000	60590000				1090	205;1073;5665;6686	True;True;True;True	214;1097;5774;6815	268;1415;1416;7266;8569	507;2643;2644;2645;13121;13122;15274;15275	507;2643;13122;15275			559292
P39719	P39719	1	1	1	Flavin carrier protein 2	FLC2	sp|P39719|FLC2_YEAST Flavin carrier protein 2 OS=Saccharomyces cerevisiae (strain ATCC 204508 / S288c) GN=FLC2 PE=1 SV=2	1	1	1	1	1.1	1.1	1.1	87.468	783	783	0.0020408	6.7598	NaN	NaN	NaN	1	1	Median	18903000	10801000	8102000				1091	127	TRUE	133	169;170	336;337	336			559292
P39721	P39721	3	3	3	Protein AIM2	AIM2	sp|P39721|AIM2_YEAST Protein AIM2 OS=Saccharomyces cerevisiae (strain ATCC 204508 / S288c) GN=AIM2 PE=1 SV=1	1	3	3	3	11.8	11.8	11.8	27.089	246	246	0	25.029	1.9861	0.94083	0.68043	2	1	Median	36873000	11654000	25219000				1092	2590;3968;8324	True;True;True	2639;4029;8504	3348;5087;10716	6013;9262;19317	6013;9262;19317	816	112	559292
P39726	P39726	2	2	2	Glycine cleavage system H protein, mitochondrial	GCV3	sp|P39726|GCSH_YEAST Glycine cleavage system H protein, mitochondrial OS=Saccharomyces cerevisiae (strain ATCC 204508 / S288c) GN=GCV3 PE=1 SV=3	1	2	2	2	17.1	17.1	17.1	18.793	170	170	0	20.855	3.8839	1.5304	23.557	2	1	Median	48123000	8948000	39175000				1093	4619;7483	True;True	4691;7641	5905;9616	10653;17112;17113	10653;17113	817	157	559292
P39727	P39727	2	2	2	ER-derived vesicles protein ERV46	ERV46	sp|P39727|ERV46_YEAST ER-derived vesicles protein ERV46 OS=Saccharomyces cerevisiae (strain ATCC 204508 / S288c) GN=ERV46 PE=1 SV=2	1	2	2	2	6.3	6.3	6.3	46.235	415	415	0	10.657	1.102	0.61456	165.69	2	2	Median	9464400	5467500	3996900				1094	1158;5803	True;True	1182;5916	1527;7443	2814;13396	2814;13396			559292
P39729	P39729	4	4	4	Ribosome-interacting GTPase 1	RBG1	sp|P39729|RBG1_YEAST Ribosome-interacting GTPase 1 OS=Saccharomyces cerevisiae (strain ATCC 204508 / S288c) GN=RBG1 PE=1 SV=1	1	4	4	4	15.7	15.7	15.7	40.701	369	369	0	26.514	0.72969	0.34085	84.774	5	3	Median	220220000	187180000	33043000				1095	590;3821;5261;7862	True;True;True;True	606;3881;5347;8029	771;772;4901;6693;10117	1487;1488;8895;8896;8897;12060;18135	1487;8895;12060;18135	818	116	559292
P39730	P39730	16	16	16	Eukaryotic translation initiation factor 5B	FUN12	sp|P39730|IF2P_YEAST Eukaryotic translation initiation factor 5B OS=Saccharomyces cerevisiae (strain ATCC 204508 / S288c) GN=FUN12 PE=1 SV=2	1	16	16	16	18.4	18.4	18.4	112.27	1002	1002	0	165.21	1.2292	0.52587	43.043	21	2	Leave out requantified	738710000	320890000	417830000				1096	459;1189;1395;1514;3129;3324;3490;3795;3817;4087;4551;4552;6631;7350;8320;8321	True;True;True;True;True;True;True;True;True;True;True;True;True;True;True;True	474;1213;1423;1544;3183;3381;3548;3854;3877;4148;4623;4624;6760;7504;8500;8501	594;1566;1825;1981;1982;4014;4015;4273;4472;4865;4866;4897;5247;5824;5825;5826;8497;8498;9424;10712;10713	1157;1158;2876;2877;3330;3331;3332;3333;3605;3606;3607;7268;7269;7270;7271;7798;7799;8133;8134;8838;8839;8887;8888;9582;10531;10532;10533;10534;15146;15147;15148;15149;16730;16731;16732;19310;19311;19312;19313	1157;2876;3331;3606;7271;7798;8134;8838;8887;9582;10531;10533;15148;16732;19311;19312	819	780	559292
P39731	P39731	5	5	5	Kinetochore-associated protein MTW1	MTW1	sp|P39731|MTW1_YEAST Kinetochore-associated protein MTW1 OS=Saccharomyces cerevisiae (strain ATCC 204508 / S288c) GN=MTW1 PE=1 SV=2	1	5	5	5	25.3	25.3	25.3	33.243	289	289	0	30.399	1.8054	0.98744	71.485	4	1	Leave out requantified	56795000	27013000	29782000				1097	1089;3512;4560;6467;8440	True;True;True;True;True	1113;3570;4632;6594;8623	1434;4497;5835;8285;10859	2670;2671;8176;10549;14814;19598	2671;8176;10549;14814;19598			559292
P39743	P39743	5	5	5	Reduced viability upon starvation protein 167	RVS167	sp|P39743|RV167_YEAST Reduced viability upon starvation protein 167 OS=Saccharomyces cerevisiae (strain ATCC 204508 / S288c) GN=RVS167 PE=1 SV=1	1	5	5	5	15.8	15.8	15.8	52.774	482	482	0	42.997	3.3617	1.2251	44.951	5	3	Median	183530000	33876000	149660000				1098	483;3797;4010;4134;7097	True;True;True;True;True	498;3856;4071;4195;7245	622;4868;5144;5309;9113	1208;8841;8842;8843;9356;9357;9699;16249	1208;8842;9357;9699;16249	820	74	559292
P39744	P39744	10	10	10	Nucleolar complex protein 2	NOC2	sp|P39744|NOC2_YEAST Nucleolar complex protein 2 OS=Saccharomyces cerevisiae (strain ATCC 204508 / S288c) GN=NOC2 PE=1 SV=2	1	10	10	10	12.7	12.7	12.7	81.6	710	710	0	68.898	1.6482	0.74006	40.88	10	1	Leave out requantified	206040000	72600000	133440000				1099	61;150;1101;1130;4343;5010;6369;6612;8100;8101	True;True;True;True;True;True;True;True;True;True	62;157;1125;1154;4411;5091;6496;6741;8274;8275	73;74;200;201;1454;1490;5581;6383;8176;8472;10421;10422	127;128;394;395;2702;2703;2704;2756;2757;2758;2759;10133;10134;11542;11543;11544;11545;14648;14649;15104;18764;18765	127;394;2702;2756;10134;11542;14649;15104;18764;18765	821;822;823	69;235;237	559292
P39926	P39926	3	2	2	Protein SSO2	SSO2	sp|P39926|SSO2_YEAST Protein SSO2 OS=Saccharomyces cerevisiae (strain ATCC 204508 / S288c) GN=SSO2 PE=1 SV=2	1	3	2	2	15.6	10.5	10.5	33.733	295	295	0	21.222	2.6389	1.1455	27.74	3	2	Median	183770000	46451000	137320000				1100	4759;6099;7492	True;True;False	4834;6223;7650	6079;7829;7830;9629;9630	10984;14083;14084;14085;14086;14087;17159;17160;17161	10984;14085;17160			559292
P39927	P39927	3	3	3	Protein PTI1	PTI1	sp|P39927|PTI1_YEAST Protein PTI1 OS=Saccharomyces cerevisiae (strain ATCC 204508 / S288c) GN=PTI1 PE=1 SV=2	1	3	3	3	8.2	8.2	8.2	46.983	425	425	0	18.786	1.9676	0.7876	14.151	3	1	Median	36637000	12843000	23795000				1101	3697;5103;5262	True;True;True	3756;5185;5348	4737;6493;6694	8608;8609;11726;11727;12061	8609;11726;12061	824	393	559292
P39929	P39929	4	4	4	Vacuolar-sorting protein SNF7	SNF7	sp|P39929|SNF7_YEAST Vacuolar-sorting protein SNF7 OS=Saccharomyces cerevisiae (strain ATCC 204508 / S288c) GN=SNF7 PE=1 SV=1	1	4	4	4	22.9	22.9	22.9	26.987	240	240	0	32.187	3.8189	1.6743	21.573	3	0	Leave out requantified	44941000	8496400	36445000				1102	379;3998;6470;7680	True;True;True;True	392;4059;6597;7843	493;5126;8289;9876	965;9324;14820;17672	965;9324;14820;17672	825	238	559292
P39931	P39931	3	3	3	Protein SSP120	SSP120	sp|P39931|SS120_YEAST Protein SSP120 OS=Saccharomyces cerevisiae (strain ATCC 204508 / S288c) GN=SSP120 PE=1 SV=1	1	3	3	3	9.8	9.8	9.8	27.289	234	234	0	20.057	3.1042	1.2535	39.355	4	2	Median	167640000	43102000	124540000				1103	1373;1374;1568	True;True;True	1401;1402;1600	1798;1799;1800;2055	3279;3280;3281;3282;3283;3284;3744	3279;3283;3744			559292
P39935	P39935	20	20	19	Eukaryotic initiation factor 4F subunit p150	TIF4631	sp|P39935|IF4F1_YEAST Eukaryotic initiation factor 4F subunit p150 OS=Saccharomyces cerevisiae (strain ATCC 204508 / S288c) GN=TIF4631 PE=1 SV=2	1	20	20	19	32.7	32.7	31.4	107.1	952	952	0	259.05	1.8163	0.71547	38.127	25	0	Leave out requantified	1375900000	514380000	861500000				1104	62;543;643;784;1556;1850;2020;2139;3520;5115;6493;6662;6671;6672;6719;6856;7565;7703;7725;9150	True;True;True;True;True;True;True;True;True;True;True;True;True;True;True;True;True;True;True;True	63;558;660;802;1587;1887;2062;2063;2185;3578;5197;6620;6791;6800;6801;6849;6997;7723;7866;7889;9345	75;705;840;1017;2037;2420;2637;2638;2639;2777;2778;4506;6513;6514;8316;8540;8552;8553;8554;8612;8613;8805;9721;9903;9930;11741	129;130;131;132;133;134;1370;1371;1372;1373;1617;1618;1970;1971;1972;1973;3716;3717;4341;4342;4729;4730;4731;4732;4733;4982;4983;4984;4985;4986;4987;8199;8200;8201;8202;8203;8204;8205;11752;11753;11754;11755;11756;14854;15209;15210;15211;15212;15238;15239;15240;15241;15242;15243;15244;15245;15246;15247;15248;15341;15342;15343;15344;15692;15693;17320;17730;17795;21142;21143;21144;21145;21146	132;1371;1617;1970;3716;4342;4731;4985;8201;11753;14854;15210;15238;15244;15342;15693;17320;17730;17795;21144	826	239	559292
P39936	P39936	10	9	9	Eukaryotic initiation factor 4F subunit p130	TIF4632	sp|P39936|IF4F2_YEAST Eukaryotic initiation factor 4F subunit p130 OS=Saccharomyces cerevisiae (strain ATCC 204508 / S288c) GN=TIF4632 PE=1 SV=1	1	10	9	9	20.9	19.6	19.6	103.9	914	914	0	97.152	1.9275	0.75505	35.427	14	2	Leave out requantified	371390000	130610000	240780000				1105	501;1056;1430;1455;3992;4241;6716;7424;7863;9150	True;True;True;True;True;True;True;True;True;False	516;1080;1459;1484;4053;4304;6846;7580;8030;9345	643;1393;1865;1901;5119;5120;5441;5442;8608;8609;9530;9531;10118;10119;11741	1248;1249;1250;1251;2607;3399;3400;3401;3469;3470;9313;9314;9315;9900;9901;9902;9903;15337;15338;16949;16950;16951;18136;18137;21142;21143;21144;21145;21146	1248;2607;3399;3470;9313;9903;15337;16950;18137;21144			559292
P39940	P39940	2	2	2	E3 ubiquitin-protein ligase RSP5	RSP5	sp|P39940|RSP5_YEAST E3 ubiquitin-protein ligase RSP5 OS=Saccharomyces cerevisiae (strain ATCC 204508 / S288c) GN=RSP5 PE=1 SV=1	1	2	2	2	2.2	2.2	2.2	91.815	809	809	0	15.048	2.1283	0.93236	39.285	2	0	Median	37612000	12491000	25121000				1106	183;5295	True;True	191;5381	236;6731	457;12115;12116	457;12115			559292
P39954	P39954	11	11	11	Adenosylhomocysteinase	SAH1	sp|P39954|SAHH_YEAST Adenosylhomocysteinase OS=Saccharomyces cerevisiae (strain ATCC 204508 / S288c) GN=SAH1 PE=1 SV=1	1	11	11	11	27.4	27.4	27.4	49.125	449	449	0	107.62	2.7771	1.0114	14.528	13	1	Leave out requantified	1908800000	485630000	1423100000				1107	696;1688;3221;3326;3625;4196;4991;7644;8103;8482;8536	True;True;True;True;True;True;True;True;True;True;True	713;1721;3278;3383;3683;4259;5072;7805;8277;8666;8720	913;2209;4145;4275;4639;5385;5386;6358;9827;9828;10424;10915;10984	1803;1804;1805;1806;3988;7551;7552;7553;7554;7555;7801;8433;8434;8435;9818;9819;11490;11491;17560;17561;17562;17563;17564;17565;18767;18768;19687;19688;19689;19690;19798;19799	1805;3988;7552;7801;8434;9818;11490;17564;18768;19689;19799	827;828	30;34	559292
P39958	P39958	3	3	3	Rab GDP-dissociation inhibitor	GDI1	sp|P39958|GDI1_YEAST Rab GDP-dissociation inhibitor OS=Saccharomyces cerevisiae (strain ATCC 204508 / S288c) GN=GDI1 PE=1 SV=1	1	3	3	3	9.1	9.1	9.1	51.206	451	451	0	31.372	2.9593	1.1388	24.056	3	0	Leave out requantified	79701000	21473000	58228000				1108	464;4863;6223	True;True;True	479;4941;6350	600;6202;8001	1174;1175;11186;11187;14387	1174;11187;14387			559292
P39960	P39960	4	4	4	GTPase-activating protein BEM2/IPL2	BEM2	sp|P39960|BEM2_YEAST GTPase-activating protein BEM2/IPL2 OS=Saccharomyces cerevisiae (strain ATCC 204508 / S288c) GN=BEM2 PE=1 SV=1	1	4	4	4	3.1	3.1	3.1	245.43	2167	2167	0	21.498	1.0663	0.53392	14.623	4	2	Median	36499000	18076000	18423000				1109	2415;3814;5234;7398	True;True;True;True	2463;3874;5318;7554	3132;4892;6660;6661;9499	5670;8878;12002;12003;16897	5670;8878;12002;16897			559292
P39962	P39962	2	2	2	Casein kinase I homolog 3	YCK3	sp|P39962|KC13_YEAST Casein kinase I homolog 3 OS=Saccharomyces cerevisiae (strain ATCC 204508 / S288c) GN=YCK3 PE=1 SV=2	1	2	2	2	8.6	8.6	8.6	60.26	524	524	0	24.885	6.7703	2.5346	14.071	2	1	Median	107660000	11944000	95713000				1110	5000;7223	True;True	5081;7374	6369;6370;9266	11511;11512;16487;16488	11512;16487			559292
P39966	P39966	4	4	4	Protein phosphatase 2C homolog 2	PTC2	sp|P39966|PP2C2_YEAST Protein phosphatase 2C homolog 2 OS=Saccharomyces cerevisiae (strain ATCC 204508 / S288c) GN=PTC2 PE=1 SV=1	1	4	4	4	11.6	11.6	11.6	50.388	464	464	0	57.19	2.6686	1.1247	16.525	4	1	Leave out requantified	92270000	24909000	67360000				1111	907;3979;4906;7913	True;True;True;True	927;4040;4985;8082	1181;5100;6254;10182;10183	2262;2263;9280;11274;18264;18265;18266	2262;9280;11274;18266	829	113	559292
P39968	P39968	6	6	6	Vacuolar protein 8	VAC8	sp|P39968|VAC8_YEAST Vacuolar protein 8 OS=Saccharomyces cerevisiae (strain ATCC 204508 / S288c) GN=VAC8 PE=1 SV=3	1	6	6	6	19.6	19.6	19.6	63.207	578	578	0	47.951	5.6995	3.1022	37.387	5	3	Median	382240000	27905000	354330000				1112	392;1154;1582;1895;3370;5637	True;True;True;True;True;True	406;1178;1614;1934;3428;5746	510;1523;2073;2479;4329;7228	995;2810;3772;3773;3774;4457;7889;7890;13046	995;2810;3774;4457;7890;13046			559292
P39969	P39969	2	2	2	Protein BOI2	BOI2	sp|P39969|BOI2_YEAST Protein BOI2 OS=Saccharomyces cerevisiae (strain ATCC 204508 / S288c) GN=BOI2 PE=1 SV=1	1	2	2	2	2.5	2.5	2.5	115.69	1040	1040	0	21.973	1.9252	1.0624	23.048	2	1	Median	13749000	4028700	9720800				1113	488;2669	True;True	503;2718	628;3440	1220;6204	1220;6204	830	912	559292
P39976	P39976	7	7	7	D-lactate dehydrogenase [cytochrome] 3	DLD3	sp|P39976|DLD3_YEAST D-lactate dehydrogenase [cytochrome] 3 OS=Saccharomyces cerevisiae (strain ATCC 204508 / S288c) GN=DLD3 PE=1 SV=1	1	7	7	7	21.6	21.6	21.6	55.224	496	496	0	62.25	2.9884	1.2497	23.569	11	5	Leave out requantified	385230000	96691000	288540000				1114	365;1060;3035;5780;6306;7462;8863	True;True;True;True;True;True;True	378;1084;3087;5892;6433;7618;7619;9054	474;475;1397;1398;3885;7413;8097;9585;9586;9587;11382;11383	922;923;924;2615;2616;2617;6956;13357;14516;17060;17061;17062;17063;17064;17065;17066;17067;17068;20510;20511;20512	922;2615;6956;13357;14516;17062;20512	831	374	559292
P39984	P39984	2	2	2	Histone acetyltransferase type B subunit 2	HAT2	sp|P39984|HAT2_YEAST Histone acetyltransferase type B subunit 2 OS=Saccharomyces cerevisiae (strain ATCC 204508 / S288c) GN=HAT2 PE=1 SV=1	1	2	2	2	6.5	6.5	6.5	45.06	401	401	0	14.265	1.6498	0.73091	148.26	2	1	Median	40589000	16971000	23618000				1115	1019;1112	True;True	1039;1136	1322;1466	2497;2498;2722	2497;2722			559292
P39985	P39985	7	7	7	DNA polymerase V	POL5	sp|P39985|DPO5_YEAST DNA polymerase V OS=Saccharomyces cerevisiae (strain ATCC 204508 / S288c) GN=POL5 PE=1 SV=1	1	7	7	7	10.6	10.6	10.6	115.89	1022	1022	0	44.345	1.2359	0.53067	26.432	6	2	Leave out requantified	61580000	23327000	38253000				1116	1072;2933;3665;5443;5533;7042;8890	True;True;True;True;True;True;True	1096;2985;3724;5532;5635;7188;9081	1414;3767;4699;6922;6923;7066;9043;11428	2642;6744;8548;12496;12497;12747;12748;16127;16128;20588	2642;6744;8548;12496;12747;16128;20588	832;833;834	334;806;807	559292
P39986	P39986	7	7	7	Manganese-transporting ATPase 1	SPF1	sp|P39986|ATC6_YEAST Manganese-transporting ATPase 1 OS=Saccharomyces cerevisiae (strain ATCC 204508 / S288c) GN=SPF1 PE=1 SV=1	1	7	7	7	7.3	7.3	7.3	135.27	1215	1215	0	53.987	1.9927	0.92003	44.619	6	2	Leave out requantified	76256000	27387000	48869000				1117	1587;2893;3373;4226;4613;6156;6202	True;True;True;True;True;True;True	1619;2945;3431;4289;4685;6283;6329	2078;3716;4335;5422;5897;7916;7975	3783;6649;7903;7904;9869;9870;10642;14236;14334	3783;6649;7904;9869;10642;14236;14334			559292
P39990	P39990	2	2	2	13 kDa ribonucleoprotein-associated protein	SNU13	sp|P39990|SNU13_YEAST 13 kDa ribonucleoprotein-associated protein OS=Saccharomyces cerevisiae (strain ATCC 204508 / S288c) GN=SNU13 PE=1 SV=1	1	2	2	2	11.9	11.9	11.9	13.569	126	126	0	13.074	2.3032	0.795	9.5631	3	0	Median	518300000	164980000	353320000				1118	995;7884	True;True	1015;8053	1293;1294;10147	2441;2442;2443;2444;2445;18186;18187;18188;18189;18190	2445;18188			559292
P39998	P39998	4	4	4	Enhancer of mRNA-decapping protein 3	EDC3	sp|P39998|EDC3_YEAST Enhancer of mRNA-decapping protein 3 OS=Saccharomyces cerevisiae (strain ATCC 204508 / S288c) GN=EDC3 PE=1 SV=1	1	4	4	4	9.3	9.3	9.3	61.339	551	551	0	27.596	2.5752	1.2116	197.18	4	2	Median	152550000	101870000	50680000				1119	1281;3076;6501;8414	True;True;True;True	1309;3128;6628;8595	1680;3936;8325;10825	3055;7041;14863;19539	3055;7041;14863;19539			559292
P40005	P40005	3	3	3	Prefoldin subunit 2	GIM4	sp|P40005|PFD2_YEAST Prefoldin subunit 2 OS=Saccharomyces cerevisiae (strain ATCC 204508 / S288c) GN=GIM4 PE=1 SV=2	1	3	3	3	30.6	30.6	30.6	12.994	111	111	0	20.008	3.2756	1.1517	1.1054	2	0	Median	153120000	33069000	120050000				1120	1940;3566;6318	True;True;True	1980;3624;6445	2535;4567;8113	4547;4548;4549;8318;14545;14546	4549;8318;14545			559292
P40007	P40007	5	5	5	Nucleolar protein 16	NOP16	sp|P40007|NOP16_YEAST Nucleolar protein 16 OS=Saccharomyces cerevisiae (strain ATCC 204508 / S288c) GN=NOP16 PE=1 SV=1	1	5	5	5	22.1	22.1	22.1	26.901	231	231	0	43.373	1.9379	0.75147	14.923	6	1	Leave out requantified	178470000	63047000	115420000				1121	515;2049;4195;4985;5707	True;True;True;True;True	530;2093;4258;5066;5818	666;667;2674;5384;6351;7321	1300;1301;1302;4800;9817;11476;11477;13198;13199	1301;4800;9817;11476;13199			559292
P40008	P40008	5	5	5	Protein FMP52, mitochondrial	FMP52	sp|P40008|FMP52_YEAST Protein FMP52, mitochondrial OS=Saccharomyces cerevisiae (strain ATCC 204508 / S288c) GN=FMP52 PE=1 SV=1	1	5	5	5	24.2	24.2	24.2	25.086	231	231	0	43.677	3.0421	1.1343	21.944	6	3	Leave out requantified	239310000	59823000	179490000				1122	954;2818;3397;8522;8647	True;True;True;True;True	974;2868;3455;8706;8834	1244;3625;4360;4361;10967;11115	2354;6509;7940;7941;19773;20034	2354;6509;7941;19773;20034			559292
P40010	P40010	11	11	11	Nuclear GTP-binding protein NUG1	NUG1	sp|P40010|NUG1_YEAST Nuclear GTP-binding protein NUG1 OS=Saccharomyces cerevisiae (strain ATCC 204508 / S288c) GN=NUG1 PE=1 SV=1	1	11	11	11	24.4	24.4	24.4	57.708	520	520	0	99.785	1.7375	0.65975	28.827	14	1	Leave out requantified	578300000	231370000	346930000				1123	1013;1571;3232;3639;3640;4086;5209;6214;6412;8154;8165	True;True;True;True;True;True;True;True;True;True;True	1033;1603;3289;3697;3698;4147;5292;6341;6539;8329;8340	1314;2058;2059;4156;4157;4657;4658;5245;5246;6631;6632;7988;8223;10487;10488;10503	2473;2474;3747;3748;3749;3750;3751;7577;7578;7579;7580;7581;8470;8471;8472;9579;9580;9581;11952;11953;11954;14365;14366;14717;14718;14719;14720;18866;18867;18894;18895;18896	2473;3750;7580;8470;8472;9579;11953;14365;14719;18867;18894	835	378	559292
P40011	P40011	1	1	1	4-hydroxy-4-methyl-2-oxoglutarate aldolase	YER010C	sp|P40011|RRAAH_YEAST 4-hydroxy-4-methyl-2-oxoglutarate aldolase OS=Saccharomyces cerevisiae (strain ATCC 204508 / S288c) GN=YER010C PE=1 SV=1	1	1	1	1	3.8	3.8	3.8	25.563	234	234	0.0077783	6.2228	NaN	NaN	NaN	1	0	Median	4703700	1219000	3484600				1124	639	TRUE	656	836	1609	1609			559292
P40013	P40013	1	1	1	Protein BIM1	BIM1	sp|P40013|BIM1_YEAST Protein BIM1 OS=Saccharomyces cerevisiae (strain ATCC 204508 / S288c) GN=BIM1 PE=1 SV=1	1	1	1	1	4.7	4.7	4.7	38.361	344	344	0.0005711	8.8899	NaN	NaN	NaN	1	1	Median	3993400	1097100	2896300				1125	7205	TRUE	7355	9241	16452	16452			559292
P40016	P40016	4	4	4	26S proteasome regulatory subunit RPN3	RPN3	sp|P40016|RPN3_YEAST 26S proteasome regulatory subunit RPN3 OS=Saccharomyces cerevisiae (strain ATCC 204508 / S288c) GN=RPN3 PE=1 SV=5	1	4	4	4	14.5	14.5	14.5	60.392	523	523	0	43.63	1.7831	0.7484	35.063	7	3	Leave out requantified	209820000	66924000	142900000				1126	548;3739;4304;7043	True;True;True;True	563;3798;4371;7189	710;711;712;713;4795;5531;9044	1378;1379;1380;1381;8719;8720;10051;10052;16129;16130	1381;8719;10051;16129	836;837	7;8	559292
P40022	P40022	1	1	1	Uncharacterized protein YER034W	YER034W	sp|P40022|YEM4_YEAST Uncharacterized protein YER034W OS=Saccharomyces cerevisiae (strain ATCC 204508 / S288c) GN=YER034W PE=1 SV=1	1	1	1	1	14.1	14.1	14.1	21.19	185	185	0.0077708	6.2142	NaN	NaN	NaN	1	1	Median	17662000	2746900	14915000				1127	7112	TRUE	7261	9130	16280	16280			559292
P40024	P40024	10	10	10	ABC transporter ATP-binding protein ARB1	ARB1	sp|P40024|ARB1_YEAST ABC transporter ATP-binding protein ARB1 OS=Saccharomyces cerevisiae (strain ATCC 204508 / S288c) GN=ARB1 PE=1 SV=1	1	10	10	10	18.5	18.5	18.5	68.376	610	610	0	104.81	0.87608	0.3539	33.071	13	1	Leave out requantified	893390000	474970000	418410000				1128	1382;2474;3359;4666;5224;5238;5462;6439;6440;6577	True;True;True;True;True;True;True;True;True;True	1410;2522;3417;4738;5308;5322;5552;6566;6567;6705	1810;1811;3214;4316;5959;6649;6665;6666;6948;8251;8252;8253;8420	3298;3299;3300;3301;5799;5800;7866;7867;10742;10743;11982;11983;12007;12008;12009;12010;12531;12532;14761;14762;14763;14764;14765;15014	3300;5800;7866;10743;11983;12008;12532;14763;14765;15014	838	363	559292
P40029	P40029	1	1	1	Peptide methionine sulfoxide reductase	MXR1	sp|P40029|MSRA_YEAST Peptide methionine sulfoxide reductase OS=Saccharomyces cerevisiae (strain ATCC 204508 / S288c) GN=MXR1 PE=1 SV=1	1	1	1	1	8.2	8.2	8.2	21.141	184	184	0.0005767	9.2911	NaN	NaN	NaN	1	1	Median	15216000	2983500	12233000				1129	5744	TRUE	5856	7368	13280	13280			559292
P40030	P40030	1	1	1	Ergosterol biosynthetic protein 28	ERG28	sp|P40030|ERG28_YEAST Ergosterol biosynthetic protein 28 OS=Saccharomyces cerevisiae (strain ATCC 204508 / S288c) GN=ERG28 PE=1 SV=1	1	1	1	1	8.1	8.1	8.1	17.135	148	148	0.00059067	10.241	NaN	NaN	NaN	1	1	Median	27344000	13926000	13418000				1130	5488	TRUE	5582	6988	12611	12611	839	1	559292
P40032	P40032	7	7	7	Prolyl 3,4-dihydroxylase TPA1	TPA1	sp|P40032|TPA1_YEAST Prolyl 3,4-dihydroxylase TPA1 OS=Saccharomyces cerevisiae (strain ATCC 204508 / S288c) GN=TPA1 PE=1 SV=1	1	7	7	7	15.7	15.7	15.7	74.041	644	644	0	50.175	2.665	1.0803	30.364	7	2	Leave out requantified	117360000	32844000	84513000				1131	1689;1791;2082;2298;5148;5363;6324	True;True;True;True;True;True;True	1722;1826;2127;2344;5230;5451;6451	2210;2344;2345;2709;2989;6553;6822;8119	3989;4222;4223;4857;4858;4859;5406;11830;11831;11832;12293;12294;14552	3989;4223;4857;5406;11832;12294;14552	840	320	559292
P40037	P40037	6	6	6	Protein HMF1	HMF1	sp|P40037|HMF1_YEAST Protein HMF1 OS=Saccharomyces cerevisiae (strain ATCC 204508 / S288c) GN=HMF1 PE=1 SV=1	1	6	6	6	58.1	58.1	58.1	13.906	129	129	0	61.001	4.1847	1.5081	7.195	7	2	Leave out requantified	428720000	85710000	343010000				1132	133;5316;5317;6115;8464;8639	True;True;True;True;True;True	139;5402;5403;6240;8647;8826	177;6764;6765;7850;10888;10889;11106	350;351;12193;12194;12195;12196;14126;14127;19641;19642;19643;20020	350;12194;12196;14126;19643;20020	841	24	559292
P40040	P40040	5	5	5	Protein THO1	THO1	sp|P40040|THO1_YEAST Protein THO1 OS=Saccharomyces cerevisiae (strain ATCC 204508 / S288c) GN=THO1 PE=1 SV=1	1	5	5	5	33	33	33	24.137	218	218	0	46.278	2.4331	0.95164	10.241	6	1	Leave out requantified	492880000	198830000	294050000				1133	98;307;1310;2462;4342	True;True;True;True;True	104;318;1338;2510;4410	132;397;1714;1715;3198;5580	257;258;778;779;3104;3105;3106;5776;10131;10132	258;778;3104;5776;10132			559292
P40043	P40043	1	1	1	Respiratory growth induced protein 1	RGI1	sp|P40043|RGI1_YEAST Respiratory growth induced protein 1 OS=Saccharomyces cerevisiae (strain ATCC 204508 / S288c) GN=RGI1 PE=1 SV=1	1	1	1	1	8.1	8.1	8.1	18.989	161	161	0.00057274	9.0545	NaN	NaN	NaN	1	0	Median	5963000	2139200	3823900				1134	8539	TRUE	8723	10987	19803;19804	19803			559292
P40046	P40046	2	2	2	Vacuolar transporter chaperone 1	VTC1	sp|P40046|VTC1_YEAST Vacuolar transporter chaperone 1 OS=Saccharomyces cerevisiae (strain ATCC 204508 / S288c) GN=VTC1 PE=1 SV=3	1	2	2	2	17.1	17.1	17.1	14.371	129	129	0	15.827	NaN	NaN	NaN	1	1	Median	14118000	285900	13832000				1135	3352;7243	True;True	3410;7394	4309;9293	7858;16544	7858;16544			559292
P40047	P40047	10	9	9	Aldehyde dehydrogenase 5, mitochondrial	ALD5	sp|P40047|ALDH5_YEAST Aldehyde dehydrogenase 5, mitochondrial OS=Saccharomyces cerevisiae (strain ATCC 204508 / S288c) GN=ALD5 PE=1 SV=4	1	10	9	9	22.9	21.3	21.3	56.692	520	520	0	105.33	1.3964	0.51194	29.33	10	2	Leave out requantified	346280000	149180000	197100000				1136	335;406;1562;3634;4033;7175;7589;8237;8624;8792	True;True;True;True;True;True;True;True;False;True	348;420;1594;3692;4094;7325;7748;8413;8811;8983	435;529;530;2046;4650;5172;9207;9752;10593;10594;11089;11298	848;849;850;1044;1045;3729;8452;8453;9403;9404;16397;16398;17373;19068;19069;19996;19997;20376	848;1045;3729;8452;9403;16398;17373;19069;19996;20376	842	79	559292
P40053	P40053	3	3	3	Altered inheritance of mitochondria protein 9, mitochondrial	AIM9	sp|P40053|AIM9_YEAST Altered inheritance of mitochondria protein 9, mitochondrial OS=Saccharomyces cerevisiae (strain ATCC 204508 / S288c) GN=AIM9 PE=1 SV=1	1	3	3	3	5.7	5.7	5.7	72.413	627	627	0	18.779	2.5764	1.3025	93.832	3	0	Leave out requantified	338960000	174690000	164270000				1137	2241;4775;6074	True;True;True	2287;4850;6198	2909;6099;7799	5252;11025;14020;14021	5252;11025;14021			559292
P40510;P40054	P40510;P40054	1;1	1;1	1;1	D-3-phosphoglycerate dehydrogenase 2;D-3-phosphoglycerate dehydrogenase 1	SER33;SER3	sp|P40510|SER33_YEAST D-3-phosphoglycerate dehydrogenase 2 OS=Saccharomyces cerevisiae (strain ATCC 204508 / S288c) GN=SER33 PE=1 SV=1;sp|P40054|SERA_YEAST D-3-phosphoglycerate dehydrogenase 1 OS=Saccharomyces cerevisiae (strain ATCC 204508 / S288c) GN=SER	2	1	1	1	3.2	3.2	3.2	51.188	469	469;469	0.00053619	7.422	NaN	NaN	NaN	1	1	Median	55858000	17485000	38373000				1138	3340	TRUE	3397	4294	7829	7829			559292;559292
P40055;REV__P69850	P40055	5;1	5;1	5;1	U3 small nucleolar RNA-associated protein 7	UTP7	sp|P40055|UTP7_YEAST U3 small nucleolar RNA-associated protein 7 OS=Saccharomyces cerevisiae (strain ATCC 204508 / S288c) GN=UTP7 PE=1 SV=1	2	5	5	5	11	11	11	62.316	554	554;94	0	69.314	2.0443	0.7895	49.305	5	2	Leave out requantified	102890000	42137000	60754000				1139	308;1004;1287;5036;7837	True;True;True;True;True	319;1024;1315;5117;8003	398;1304;1686;6411;10085;10086	780;2458;3066;3067;11578;18091;18092;18093;18094	780;2458;3067;11578;18091	843	471	559292;559292
P40056	P40056	4	4	4	Golgi to ER traffic protein 2	GET2	sp|P40056|GET2_YEAST Golgi to ER traffic protein 2 OS=Saccharomyces cerevisiae (strain ATCC 204508 / S288c) GN=GET2 PE=1 SV=2	1	4	4	4	17.5	17.5	17.5	31.493	285	285	0	28.935	3.0868	1.2787	19.006	4	1	Leave out requantified	197520000	47537000	149990000				1140	1502;3922;7968;7969	True;True;True;True	1532;3983;8139;8140	1966;5029;10246;10247	3581;9119;9120;18380;18381;18382	3581;9120;18381;18382			559292
P40059	P40059	2	2	2	Transcriptional regulatory protein DOT6	DOT6	sp|P40059|DOT6_YEAST Transcriptional regulatory protein DOT6 OS=Saccharomyces cerevisiae (strain ATCC 204508 / S288c) GN=DOT6 PE=1 SV=1	1	2	2	2	4	4	4	73.048	670	670	0	17.574	0.28953	0.12665	212.86	2	2	Median	151090000	136590000	14506000				1141	7497;8003	True;True	7655;8175	9636;10297	17175;18508;18509	17175;18508			559292
P40064	P40064	1	1	1	Nucleoporin NUP157	NUP157	sp|P40064|NU157_YEAST Nucleoporin NUP157 OS=Saccharomyces cerevisiae (strain ATCC 204508 / S288c) GN=NUP157 PE=1 SV=1	1	1	1	1	0.9	0.9	0.9	156.65	1391	1391	0.0082444	6.1981	NaN	NaN	NaN	1	0	Median	9022000	3117900	5904000				1142	5437	TRUE	5525	6910	12470	12470			559292
P40066	P40066	1	1	1	Nucleoporin GLE2	GLE2	sp|P40066|GLE2_YEAST Nucleoporin GLE2 OS=Saccharomyces cerevisiae (strain ATCC 204508 / S288c) GN=GLE2 PE=1 SV=1	1	1	1	1	5.5	5.5	5.5	40.522	365	365	0.00057937	9.4898	NaN	NaN	NaN	1	0	Median	27309000	8660700	18649000				1143	5412	TRUE	5500	6880	12417;12418	12417	844	119	559292
P40069	P40069	17	17	17	Importin subunit beta-4	KAP123	sp|P40069|IMB4_YEAST Importin subunit beta-4 OS=Saccharomyces cerevisiae (strain ATCC 204508 / S288c) GN=KAP123 PE=1 SV=1	1	17	17	17	21	21	21	122.6	1113	1113	0	170.6	2.9936	1.2619	23.101	22	6	Leave out requantified	2068500000	391660000	1676900000				1144	403;1662;2165;2316;2701;3317;3589;4653;5455;7402;7693;7741;7921;7938;8181;8395;9008	True;True;True;True;True;True;True;True;True;True;True;True;True;True;True;True;True	417;1695;2211;2362;2750;3374;3647;4725;5545;7558;7856;7905;8091;8109;8356;8576;9201	525;526;2172;2173;2811;2812;3011;3012;3479;4265;4594;5943;6939;6940;9503;9891;9957;10194;10215;10216;10522;10802;11573	1038;1039;1040;3939;3940;5065;5066;5067;5441;5442;5443;6266;6267;7780;7781;8364;10717;10718;12519;12520;12521;12522;16901;17699;17700;17701;17702;17861;17862;18289;18290;18328;18329;18920;18921;18922;19472;19473;19474;20866	1039;3939;5067;5441;6267;7780;8364;10718;12521;16901;17700;17862;18290;18328;18921;19473;20866	845;846	1;483	559292
P40070	P40070	3	3	3	U6 snRNA-associated Sm-like protein LSm4	LSM4	sp|P40070|LSM4_YEAST U6 snRNA-associated Sm-like protein LSm4 OS=Saccharomyces cerevisiae (strain ATCC 204508 / S288c) GN=LSM4 PE=1 SV=1	1	3	3	3	15	15	15	21.276	187	187	0	24.804	1.7296	0.67101	2.3073	3	1	Plateau	92834000	32482000	60353000				1145	3018;5075;5526	True;True;True	3070;5157;5627	3864;6460;7058	6912;6913;11666;11667;12729;12730	6913;11667;12729	847;848	1;15	559292
P40075	P40075	11	11	11	Vesicle-associated membrane protein-associated protein SCS2	SCS2	sp|P40075|SCS2_YEAST Vesicle-associated membrane protein-associated protein SCS2 OS=Saccharomyces cerevisiae (strain ATCC 204508 / S288c) GN=SCS2 PE=1 SV=3	1	11	11	11	54.5	54.5	54.5	26.925	244	244	0	191.88	2.6404	0.97919	13.243	15	4	Leave out requantified	1168100000	324000000	844120000				1146	602;2153;2213;2214;2215;2563;4103;6503;7172;9028;9029	True;True;True;True;True;True;True;True;True;True;True	618;2199;2259;2260;2261;2612;4164;6630;7322;9221;9222	785;2797;2870;2871;2872;2873;3315;5270;5271;5272;8327;9203;9204;11594;11595	1511;1512;1513;1514;1515;5045;5046;5176;5177;5178;5179;5180;5181;5182;5183;5961;5962;5963;9618;9619;9620;9621;9622;9623;9624;9625;9626;9627;9628;9629;9630;9631;14865;14866;14867;16390;16391;16392;16393;20902;20903;20904;20905;20906	1511;5045;5177;5179;5182;5962;9629;14867;16393;20903;20905			559292
P40078	P40078	4	4	4	Ribosome biogenesis protein NSA2	NSA2	sp|P40078|NSA2_YEAST Ribosome biogenesis protein NSA2 OS=Saccharomyces cerevisiae (strain ATCC 204508 / S288c) GN=NSA2 PE=1 SV=1	1	4	4	4	24.9	24.9	24.9	29.722	261	261	0	26.007	1.2357	0.52319	44.317	4	0	Leave out requantified	55665000	26401000	29264000				1147	448;2672;3045;6186	True;True;True;True	463;2721;3097;6313	582;3443;3898;7955	1135;6207;6208;6985;14294	1135;6207;6985;14294			559292
P40079	P40079	4	4	4	U3 small nucleolar ribonucleoprotein protein LCP5	LCP5	sp|P40079|LCP5_YEAST U3 small nucleolar ribonucleoprotein protein LCP5 OS=Saccharomyces cerevisiae (strain ATCC 204508 / S288c) GN=LCP5 PE=1 SV=1	1	4	4	4	12.3	12.3	12.3	40.794	357	357	0	24.911	2.0319	0.98265	28.875	4	0	Leave out requantified	65925000	23594000	42331000				1148	4411;6250;7244;8576	True;True;True;True	4482;6377;7395;8761	5668;8030;9294;11033	10289;10290;10291;14426;16545;16546;19900;19901	10289;14426;16545;19900			559292
P40083	P40083	2	2	2	Uncharacterized protein YEL137C	YER137C	sp|P40083|YEW7_YEAST Uncharacterized protein YEL137C OS=Saccharomyces cerevisiae (strain ATCC 204508 / S288c) GN=YER137C PE=4 SV=1	1	2	2	2	12.2	12.2	12.2	16.603	148	148	0	12.165	1.9293	0.92425	22.89	2	0	Median	24495000	8137100	16358000				1149	7971;8828	True;True	8142;9019	10249;11337	18385;20435;20436	18385;20435			559292
P40084	P40084	1	1	1	RNA polymerase II subunit B1 CTD phosphatase RTR1	RTR1	sp|P40084|RTR1_YEAST RNA polymerase II subunit B1 CTD phosphatase RTR1 OS=Saccharomyces cerevisiae (strain ATCC 204508 / S288c) GN=RTR1 PE=1 SV=1	1	1	1	1	7.5	7.5	7.5	26.239	226	226	0	16.176	NaN	NaN	NaN	0	0	Median	0	0	0				1150	3982	TRUE	4043	5103	9283	9283			559292
P40087	P40087	1	1	1	DNA damage-inducible protein 1	DDI1	sp|P40087|DDI1_YEAST DNA damage-inducible protein 1 OS=Saccharomyces cerevisiae (strain ATCC 204508 / S288c) GN=DDI1 PE=1 SV=1	1	1	1	1	5.6	5.6	5.6	47.354	428	428	0.00057471	9.2158	NaN	NaN	NaN	0	0	Median	10827000	0	10827000				1151	6846	TRUE	6987	8793	15674	15674			559292
P40088	P40088	1	1	1	Plasma membrane iron permease	FTR1	sp|P40088|FTR1_YEAST Plasma membrane iron permease OS=Saccharomyces cerevisiae (strain ATCC 204508 / S288c) GN=FTR1 PE=1 SV=1	1	1	1	1	2.2	2.2	2.2	45.722	404	404	0.00052882	7.2198	NaN	NaN	NaN	1	0	Median	12119000	2660300	9458800				1152	3244	TRUE	3301	4175	7633	7633			559292
P40089	P40089	2	2	2	U6 snRNA-associated Sm-like protein LSm5	LSM5	sp|P40089|LSM5_YEAST U6 snRNA-associated Sm-like protein LSm5 OS=Saccharomyces cerevisiae (strain ATCC 204508 / S288c) GN=LSM5 PE=1 SV=1	1	2	2	2	21.5	21.5	21.5	10.423	93	93	0	11.652	3.4474	1.6704	10.287	2	0	Median	24844000	5521500	19323000				1153	4267;7053	True;True	4330;7199	5475;9059	9955;16161	9955;16161			559292
P40091	P40091	3	3	3	Protein PEA2	PEA2	sp|P40091|PEA2_YEAST Protein PEA2 OS=Saccharomyces cerevisiae (strain ATCC 204508 / S288c) GN=PEA2 PE=1 SV=1	1	3	3	3	8.1	8.1	8.1	48.164	420	420	0	18.44	2.5697	1.3605	48.182	3	1	Median	22676000	5145700	17530000				1154	2900;4187;4892	True;True;True	2952;4249;4970	3727;5373;6235	6670;9801;11237	6670;9801;11237			559292
P40093	P40093	4	4	4	UPF0160 protein YER156C	YER156C	sp|P40093|YEY6_YEAST UPF0160 protein YER156C OS=Saccharomyces cerevisiae (strain ATCC 204508 / S288c) GN=YER156C PE=1 SV=1	1	4	4	4	16.3	16.3	16.3	38.174	338	338	0	37.806	2.5044	1.0743	20.055	3	2	Median	78624000	24914000	53710000				1155	1338;5214;6277;8592	True;True;True;True	1366;5298;6404;8777	1748;1749;6639;8062;11051	3170;3171;11965;11966;14475;19929	3171;11965;14475;19929			559292
P40094	P40094	1	1	1	Conserved oligomeric Golgi complex subunit 3	COG3	sp|P40094|COG3_YEAST Conserved oligomeric Golgi complex subunit 3 OS=Saccharomyces cerevisiae (strain ATCC 204508 / S288c) GN=COG3 PE=1 SV=1	1	1	1	1	2.2	2.2	2.2	92.543	801	801	0	18.982	NaN	NaN	NaN	1	0	Median	4247900	1299400	2948500				1156	1160	TRUE	1184	1529	2816	2816	849	774	559292
P40096	P40096	1	1	1	Negative cofactor 2 complex subunit alpha	BUR6	sp|P40096|NCB1_YEAST Negative cofactor 2 complex subunit alpha OS=Saccharomyces cerevisiae (strain ATCC 204508 / S288c) GN=BUR6 PE=1 SV=1	1	1	1	1	7	7	7	15.516	142	142	0.0040241	6.563	NaN	NaN	NaN	1	1	Median	13802000	9442300	4359500				1157	3724	TRUE	3783	4777	8686	8686	850	62	559292
P40098	P40098	2	2	2	Uncharacterized mitochondrial membrane protein FMP10	FMP10	sp|P40098|FMP10_YEAST Uncharacterized mitochondrial membrane protein FMP10 OS=Saccharomyces cerevisiae (strain ATCC 204508 / S288c) GN=FMP10 PE=1 SV=1	1	2	2	2	6.6	6.6	6.6	27.698	244	244	0	15.231	2.545	1.4397	31.085	2	0	Median	12575000	3577300	8997200				1158	417;418	True;True	432;433	548;549	1074;1075;1076	1075;1076			559292
P40106	P40106	8	5	5	Glycerol-1-phosphate phosphohydrolase 2	GPP2	sp|P40106|GPP2_YEAST Glycerol-1-phosphate phosphohydrolase 2 OS=Saccharomyces cerevisiae (strain ATCC 204508 / S288c) GN=GPP2 PE=1 SV=1	1	8	5	5	35.6	21.2	21.2	27.813	250	250	0	39.102	4.1299	1.5281	22.106	6	0	Leave out requantified	206630000	40816000	165820000				1159	2340;3572;4412;4499;6285;6927;8697;8904	True;True;False;True;False;True;False;True	2386;3630;4483;4571;6412;7069;8886;9096	3038;4575;5669;5766;8070;8898;8899;11184;11185;11447	5491;8333;8334;8335;8336;10292;10427;14483;15874;15875;15876;20166;20167;20168;20169;20621;20622	5491;8335;10292;10427;14483;15876;20167;20621			559292
P40150	P40150	17	1	1	Heat shock protein SSB2	SSB2	sp|P40150|HSP76_YEAST Heat shock protein SSB2 OS=Saccharomyces cerevisiae (strain ATCC 204508 / S288c) GN=SSB2 PE=1 SV=2	1	17	1	1	50.6	5.7	5.7	66.594	613	613	0	22.584	1.4286	0.6114	23.555	4	2	Median	590670000	227750000	362920000				1160	647;741;1049;1975;3427;4919;5580;5824;6006;6952;6984;7210;7283;7340;7360;7602;8280	False;False;True;False;False;False;False;False;False;False;False;False;False;False;False;False;False	664;759;1069;1070;2015;3485;4999;5687;5937;5938;6128;7096;7129;7360;7435;7493;7514;7761;7762;8456	844;845;964;965;1359;1360;1361;1362;1363;2578;4394;4395;4396;4397;6269;6270;6271;7124;7467;7468;7469;7470;7715;7716;8927;8928;8929;8972;8973;9247;9248;9339;9340;9409;9435;9436;9769;9770;9771;9772;9773;10656;10657	1623;1624;1625;1626;1627;1883;1884;1885;1886;1887;1888;2552;2553;2554;2555;2556;2557;4615;4616;4617;4618;4619;7992;7993;7994;7995;7996;7997;7998;7999;8000;8001;8002;8003;8004;8005;8006;8007;8008;8009;8010;11302;11303;11304;11305;11306;11307;11308;11309;11310;11311;11312;11313;11314;11315;11316;11317;12834;12835;12836;13444;13445;13446;13447;13448;13449;13857;13858;15916;15917;15918;15919;15920;15921;15922;15923;15924;15925;15926;15992;15993;15994;15995;15996;15997;15998;15999;16000;16001;16002;16003;16004;16005;16006;16007;16008;16009;16010;16011;16459;16460;16461;16462;16463;16600;16601;16602;16603;16604;16707;16708;16709;16710;16748;16749;16750;16751;16752;16753;16754;16755;16756;17423;17424;17425;17426;17427;17428;17429;17430;17431;17432;17433;17434;17435;17436;17437;17438;17439;17440;17441;19184;19185;19186;19187;19188;19189;19190;19191;19192;19193	1625;1885;2552;4615;7995;11302;12834;13447;13858;15919;15994;16462;16603;16707;16753;17441;19191	236;237;238;851	124;409;470;471	559292
P40157	P40157	4	4	4	Vacuolar import and degradation protein 27	VID27	sp|P40157|VID27_YEAST Vacuolar import and degradation protein 27 OS=Saccharomyces cerevisiae (strain ATCC 204508 / S288c) GN=VID27 PE=1 SV=1	1	4	4	4	5	5	5	88.845	782	782	0	23.924	1.7172	0.96088	48.928	3	0	Leave out requantified	26424000	8712300	17711000				1161	2500;6144;7278;8282	True;True;True;True	2548;6269;7429;8458	3243;7889;9333;10659	5844;14195;16592;19196	5844;14195;16592;19196			559292
P40159	P40159	1	1	1	Uncharacterized protein YNL208W		sp|P40159|YNU8_YEAST Uncharacterized protein YNL208W OS=Saccharomyces cerevisiae (strain ATCC 204508 / S288c) GN=YNL208W PE=1 SV=2	1	1	1	1	8	8	8	20.151	199	199	0.00058445	9.7603	2.4481	1.2711	21.168	2	0	Median	16675000	4747700	11927000				1162	5165	TRUE	5247	6575;6576	11860;11861;11862	11861			559292
P40160	P40160	3	3	3	Serine/threonine-protein kinase RIO2	RIO2	sp|P40160|RIO2_YEAST Serine/threonine-protein kinase RIO2 OS=Saccharomyces cerevisiae (strain ATCC 204508 / S288c) GN=RIO2 PE=1 SV=1	1	3	3	3	7.1	7.1	7.1	49.124	425	425	0	18.924	0.81019	0.30387	121.4	2	1	Median	88551000	65387000	23163000				1163	4652;6626;8847	True;True;True	4724;6755;9038	5942;8490;11361	10716;15128;20474;20475	10716;15128;20475			559292
P40161	P40161	1	1	1	Histone chaperone RTT106	RTT106	sp|P40161|RT106_YEAST Histone chaperone RTT106 OS=Saccharomyces cerevisiae (strain ATCC 204508 / S288c) GN=RTT106 PE=1 SV=1	1	1	1	1	3.1	3.1	3.1	51.62	455	455	0.00057045	8.8567	NaN	NaN	NaN	0	0	Median	0	0	0				1164	5882	TRUE	5998	7541	13566	13566			559292
P40185	P40185	6	6	6	Protein MMF1, mitochondrial	MMF1	sp|P40185|MMF1_YEAST Protein MMF1, mitochondrial OS=Saccharomyces cerevisiae (strain ATCC 204508 / S288c) GN=MMF1 PE=1 SV=1	1	6	6	6	58.6	58.6	58.6	15.908	145	145	0	83.624	3.8444	1.5609	12.794	10	2	Leave out requantified	2018100000	406730000	1611300000				1165	132;436;4381;5705;5815;8478	True;True;True;True;True;True	138;451;4451;4452;5816;5928;8661;8662	176;567;568;5628;5629;5630;7319;7457;10908;10909	346;347;348;349;1111;1112;1113;1114;10213;10214;10215;10216;10217;10218;13195;13196;13420;13421;13422;13423;19676;19677;19678;19679;19680	349;1111;10215;13195;13420;19680	852;853	40;100	559292
P40202	P40202	4	4	4	Superoxide dismutase 1 copper chaperone	CCS1	sp|P40202|CCS1_YEAST Superoxide dismutase 1 copper chaperone OS=Saccharomyces cerevisiae (strain ATCC 204508 / S288c) GN=CCS1 PE=1 SV=1	1	4	4	4	23.3	23.3	23.3	27.33	249	249	0	35.749	1.7969	0.95074	30.134	5	0	Leave out requantified	90761000	32717000	58044000				1166	2360;7046;7748;8039	True;True;True;True	2407;7192;7912;8212	3062;9047;9048;9964;10344	5548;16134;16135;16136;16137;17875;18615	5548;16135;17875;18615			559292
Q12690;P40212	Q12690;P40212	1;1	1;1	1;1	60S ribosomal protein L13-A;60S ribosomal protein L13-B	RPL13A;RPL13B	sp|Q12690|RL13A_YEAST 60S ribosomal protein L13-A OS=Saccharomyces cerevisiae (strain ATCC 204508 / S288c) GN=RPL13A PE=1 SV=1;sp|P40212|RL13B_YEAST 60S ribosomal protein L13-B OS=Saccharomyces cerevisiae (strain ATCC 204508 / S288c) GN=RPL13B PE=1 SV=1	2	1	1	1	4	4	4	22.554	199	199;199	0.0064229	6.3541	NaN	NaN	NaN	1	0	Median	2424100	1289700	1134400				1167	8256	TRUE	8432	10626	19124	19124			559292;559292
P40214	P40214	1	1	1	Uncharacterized protein YMR144W		sp|P40214|YM22_YEAST Uncharacterized protein YMR144W OS=Saccharomyces cerevisiae (strain ATCC 204508 / S288c) GN=YMR144W PE=1 SV=1	1	1	1	1	2.9	2.9	2.9	38.57	342	342	0.00052659	7.1851	NaN	NaN	NaN	1	0	Median	13097000	6591700	6505700				1168	6850	TRUE	6991	8797	15680	15680			559292
P40215	P40215	10	10	10	External NADH-ubiquinone oxidoreductase 1, mitochondrial	NDE1	sp|P40215|NDH1_YEAST External NADH-ubiquinone oxidoreductase 1, mitochondrial OS=Saccharomyces cerevisiae (strain ATCC 204508 / S288c) GN=NDE1 PE=1 SV=1	1	10	10	10	16.4	16.4	16.4	62.773	560	560	0	67.511	1.2292	0.52971	17.593	9	1	Leave out requantified	198250000	82677000	115570000				1169	223;1730;3414;4272;5102;5951;7888;8088;8774;9053	True;True;True;True;True;True;True;True;True;True	233;1763;3472;4335;5184;6073;8057;8262;8965;9246	293;2264;4380;5481;6492;7651;10152;10407;11275;11621	557;558;4077;7969;9963;9964;11725;13744;13745;18200;18738;18739;20329;20945	557;4077;7969;9964;11725;13745;18200;18739;20329;20945	854	305	559292
P40217	P40217	9	9	9	Eukaryotic translation initiation factor 3 subunit I	TIF34	sp|P40217|EIF3I_YEAST Eukaryotic translation initiation factor 3 subunit I OS=Saccharomyces cerevisiae (strain ATCC 204508 / S288c) GN=TIF34 PE=1 SV=1	1	9	9	9	40.1	40.1	40.1	38.755	347	347	0	93.156	1.388	0.48495	8.6985	12	4	Leave out requantified	1228200000	515010000	713190000				1170	1586;1616;3598;5254;5988;6969;7446;8877;8981	True;True;True;True;True;True;True;True;True	1618;1649;3656;5339;6110;7113;7602;9068;9173	2077;2115;4606;6685;7692;7693;8953;8954;9559;11407;11408;11536	3781;3782;3844;8381;12042;13800;13801;13802;15961;15962;17003;17004;17005;20560;20561;20562;20755	3782;3844;8381;12042;13801;15962;17004;20562;20755	855	202	559292
P40218	P40218	1	1	1	Uncharacterized protein YMR147W		sp|P40218|YM24_YEAST Uncharacterized protein YMR147W OS=Saccharomyces cerevisiae (strain ATCC 204508 / S288c) GN=YMR147W PE=1 SV=1	1	1	1	1	4.9	4.9	4.9	25.915	223	223	0.00053821	7.5094	NaN	NaN	NaN	1	0	Median	6497600	2203600	4293900				1171	7044	TRUE	7190	9045	16131	16131			559292
P40302	P40302	1	1	1	Proteasome subunit alpha type-6	PRE5	sp|P40302|PSA6_YEAST Proteasome subunit alpha type-6 OS=Saccharomyces cerevisiae (strain ATCC 204508 / S288c) GN=PRE5 PE=1 SV=1	1	1	1	1	4.3	4.3	4.3	25.604	234	234	0.00058005	9.5526	NaN	NaN	NaN	1	1	Median	40952000	17332000	23620000				1172	3394	TRUE	3452	4357	7937	7937			559292
P40303	P40303	1	1	1	Proteasome subunit alpha type-4	PRE6	sp|P40303|PSA4_YEAST Proteasome subunit alpha type-4 OS=Saccharomyces cerevisiae (strain ATCC 204508 / S288c) GN=PRE6 PE=1 SV=1	1	1	1	1	12.6	12.6	12.6	28.439	254	254	0.0020471	6.7816	1.7917	0.86111	2.1196	2	1	Median	19952000	5041300	14910000				1173	5799	TRUE	5912	7438;7439	13390;13391	13390			559292
P40312	P40312	4	4	4	Cytochrome b5	CYB5	sp|P40312|CYB5_YEAST Cytochrome b5 OS=Saccharomyces cerevisiae (strain ATCC 204508 / S288c) GN=CYB5 PE=1 SV=2	1	4	4	4	63.3	63.3	63.3	13.297	120	120	0	41.553	3.0995	1.132	8.7884	5	1	Leave out requantified	767280000	188360000	578930000				1174	820;2970;8708;8722	True;True;True;True	839;3022;8897;8911	1062;1063;3808;11198;11212	2044;2045;2046;6811;6812;6813;6814;20188;20189;20218;20219;20220;20221	2045;6812;20189;20219	856	45	559292
P40319	P40319	2	2	2	Elongation of fatty acids protein 3	ELO3	sp|P40319|ELO3_YEAST Elongation of fatty acids protein 3 OS=Saccharomyces cerevisiae (strain ATCC 204508 / S288c) GN=ELO3 PE=1 SV=1	1	2	2	2	10.4	10.4	10.4	39.465	345	345	0	19.325	1.7454	0.66974	30.785	2	0	Median	51759000	19320000	32439000				1175	2059;8210	True;True	2104;8385	2685;10553	4817;4818;4819;18989	4819;18989			559292
P40327	P40327	5	5	5	26S protease regulatory subunit 4 homolog	RPT2	sp|P40327|PRS4_YEAST 26S protease regulatory subunit 4 homolog OS=Saccharomyces cerevisiae (strain ATCC 204508 / S288c) GN=RPT2 PE=1 SV=3	1	5	5	5	18.5	18.5	18.5	48.828	437	437	0	77.953	1.5983	0.66536	15.122	6	1	Leave out requantified	178190000	69021000	109170000				1176	3102;5542;5850;7188;8070	True;True;True;True;True	3154;5645;5965;7338;8244	3970;7078;7503;9220;10383;10384	7133;7134;12762;13495;13496;16418;16419;18693;18694;18695;18696	7133;12762;13496;16419;18693	857	369	559292
P40339	P40339	1	1	1	Replication factor C subunit 4	RFC4	sp|P40339|RFC4_YEAST Replication factor C subunit 4 OS=Saccharomyces cerevisiae (strain ATCC 204508 / S288c) GN=RFC4 PE=1 SV=1	1	1	1	1	3.4	3.4	3.4	36.149	323	323	0.0068627	6.2854	NaN	NaN	NaN	1	0	Median	10396000	5301600	5094100				1177	3973	TRUE	4034	5093	9271	9271			559292
P40340	P40340	2	2	2	Tat-binding homolog 7	YTA7	sp|P40340|TBP7_YEAST Tat-binding homolog 7 OS=Saccharomyces cerevisiae (strain ATCC 204508 / S288c) GN=YTA7 PE=1 SV=2	1	2	2	2	1.5	1.5	1.5	157.41	1379	1379	0	11.543	0.61131	0.25714	225.82	2	1	Median	39364000	23860000	15505000				1178	3381;3760	True;True	3439;3819	4343;4820	7917;8758	7917;8758			559292
P40341	P40341	2	2	2	Mitochondrial respiratory chain complexes assembly protein YTA12	YTA12	sp|P40341|YTA12_YEAST Mitochondrial respiratory chain complexes assembly protein YTA12 OS=Saccharomyces cerevisiae (strain ATCC 204508 / S288c) GN=YTA12 PE=1 SV=2	1	2	2	2	2.7	2.7	2.7	93.275	825	825	0	13.32	2.9453	1.7319	10.533	2	1	Median	12200000	2904200	9295800				1179	1724;9037	True;True	1757;9230	2255;11603	4065;20920	4065;20920			559292
P40343	P40343	4	4	4	Vacuolar protein sorting-associated protein 27	VPS27	sp|P40343|VPS27_YEAST Vacuolar protein sorting-associated protein 27 OS=Saccharomyces cerevisiae (strain ATCC 204508 / S288c) GN=VPS27 PE=1 SV=3	1	4	4	4	7.4	7.4	7.4	70.973	622	622	0	32.08	2.9351	1.4494	26.339	4	2	Median	49523000	11667000	37856000				1180	231;1195;5270;6610	True;True;True;True	241;1219;5356;6739	301;1573;6703;8470	568;2885;12075;15102	568;2885;12075;15102	858;859	161;360	559292
P40345	P40345	1	1	1	Phospholipid:diacylglycerol acyltransferase	LRO1	sp|P40345|PDAT_YEAST Phospholipid:diacylglycerol acyltransferase OS=Saccharomyces cerevisiae (strain ATCC 204508 / S288c) GN=LRO1 PE=1 SV=1	1	1	1	1	2.9	2.9	2.9	75.392	661	661	0	14.413	NaN	NaN	NaN	1	0	Median	45861000	11631000	34231000				1181	6657	TRUE	6786	8533	15196	15196			559292
P40348	P40348	4	4	4	Replication factor C subunit 2	RFC2	sp|P40348|RFC2_YEAST Replication factor C subunit 2 OS=Saccharomyces cerevisiae (strain ATCC 204508 / S288c) GN=RFC2 PE=1 SV=1	1	4	4	4	19	19	19	39.741	353	353	0	27.371	1.2183	0.58325	32.488	4	0	Leave out requantified	80031000	32073000	47958000				1182	5837;5863;6681;7935	True;True;True;True	5951;5978;6810;8106	7484;7519;8564;10212	13468;13529;13530;15266;18323	13468;13530;15266;18323	860	61	559292
P40356	P40356	1	1	1	Mediator of RNA polymerase II transcription subunit 3	PGD1	sp|P40356|MED3_YEAST Mediator of RNA polymerase II transcription subunit 3 OS=Saccharomyces cerevisiae (strain ATCC 204508 / S288c) GN=PGD1 PE=1 SV=2	1	1	1	1	2.5	2.5	2.5	43.079	397	397	0.00055402	7.9344	NaN	NaN	NaN	1	0	Median	22119000	8547200	13572000				1183	4425	TRUE	4497	5684	10313;10314	10314			559292
P40357	P40357	1	1	1	Protein transport protein SEC9	SEC9	sp|P40357|SEC9_YEAST Protein transport protein SEC9 OS=Saccharomyces cerevisiae (strain ATCC 204508 / S288c) GN=SEC9 PE=1 SV=1	1	1	1	1	2	2	2	73.623	651	651	0.0068729	6.3043	NaN	NaN	NaN	1	0	Median	8399400	2718200	5681100				1184	3613	TRUE	3671	4625	8414	8414			559292
P40362	P40362	3	3	3	U3 small nucleolar RNA-associated protein 18	UTP18	sp|P40362|UTP18_YEAST U3 small nucleolar RNA-associated protein 18 OS=Saccharomyces cerevisiae (strain ATCC 204508 / S288c) GN=UTP18 PE=1 SV=1	1	3	3	3	5.4	5.4	5.4	66.423	594	594	0	29.996	2.0909	0.74339	8.4698	3	0	Leave out requantified	167500000	55468000	112040000				1185	2719;3700;8496	True;True;True	2768;3759;8680	3497;4743;10930	6297;6298;6299;8622;8623;19708;19709	6297;8622;19709			559292
P40363	P40363	1	1	1	S-formylglutathione hydrolase		sp|P40363|SFGH_YEAST S-formylglutathione hydrolase OS=Saccharomyces cerevisiae (strain ATCC 204508 / S288c) GN=YJL068C PE=1 SV=1	1	1	1	1	3.7	3.7	3.7	33.934	299	299	0.00055218	7.9062	NaN	NaN	NaN	1	0	Median	8160500	2452300	5708300				1186	593	TRUE	609	775	1491	1491			559292
P40364	P40364	4	4	4	Mitochondrial peculiar membrane protein 1	MPM1	sp|P40364|MPM1_YEAST Mitochondrial peculiar membrane protein 1 OS=Saccharomyces cerevisiae (strain ATCC 204508 / S288c) GN=MPM1 PE=1 SV=1	1	4	4	4	23.8	23.8	23.8	28.47	252	252	0	41.587	0.94319	0.40861	20.391	5	0	Leave out requantified	90780000	48237000	42543000				1187	266;2347;2860;4031	True;True;True;True	277;2393;2912;4092	350;351;3046;3677;5170	688;689;690;691;5504;5505;5506;5507;5508;5509;6595;6596;6597;6598;9400;9401	690;5506;6597;9401			559292
P40367	P40367	1	1	1	GPI ethanolamine phosphate transferase 2	LAS21	sp|P40367|GPI7_YEAST GPI ethanolamine phosphate transferase 2 OS=Saccharomyces cerevisiae (strain ATCC 204508 / S288c) GN=LAS21 PE=1 SV=1	1	1	1	1	1.1	1.1	1.1	94.85	830	830	0.0086166	6.0756	NaN	NaN	NaN	1	0	Median	2932700	954400	1978300				1188	3278	TRUE	3335	4216	7702	7702	861	232	559292
P40413	P40413	9	9	9	T-complex protein 1 subunit epsilon	CCT5	sp|P40413|TCPE_YEAST T-complex protein 1 subunit epsilon OS=Saccharomyces cerevisiae (strain ATCC 204508 / S288c) GN=CCT5 PE=1 SV=3	1	9	9	9	18	18	18	61.913	562	562	0	61.977	1.5075	0.59049	20.563	9	1	Leave out requantified	277470000	128060000	149410000				1189	1270;1809;1810;3233;3353;3410;3662;4752;4944	True;True;True;True;True;True;True;True;True	1296;1844;1845;3290;3411;3468;3721;4827;5024	1665;2370;2371;4158;4310;4376;4695;6071;6301	3026;3027;4264;4265;4266;4267;7582;7583;7859;7964;8542;8543;10964;10965;11382;11383	3026;4265;4267;7583;7859;7964;8543;10964;11383	862	94	559292
P40414	P40414	9	9	9	Tropomyosin-2	TPM2	sp|P40414|TPM2_YEAST Tropomyosin-2 OS=Saccharomyces cerevisiae (strain ATCC 204508 / S288c) GN=TPM2 PE=1 SV=1	1	9	9	9	50.9	50.9	50.9	19.093	161	161	0	106.48	3.7488	1.3967	12.257	8	2	Leave out requantified	286630000	92353000	194270000				1190	1771;4224;4554;4562;5697;5698;6009;6341;8887	True;True;True;True;True;True;True;True;True	1805;4287;4626;4634;5807;5808;6133;6468;9078	2314;5419;5828;5837;7308;7309;7723;8139;11424	4172;4173;9860;9861;9862;10536;10537;10538;10551;10552;13176;13177;13178;13179;13180;13881;13882;14586;14587;14588;20583;20584	4172;9862;10537;10551;13178;13180;13881;14586;20583			559292
P40457	P40457	10	10	10	Protein MLP2	MLP2	sp|P40457|MLP2_YEAST Protein MLP2 OS=Saccharomyces cerevisiae (strain ATCC 204508 / S288c) GN=MLP2 PE=1 SV=1	1	10	10	10	7	7	7	195.14	1679	1679	0	58.883	1.9011	1.1401	27.555	9	3	Leave out requantified	45326000	14388000	30939000				1191	36;208;1962;2403;5213;5215;5271;7199;7500;8276	True;True;True;True;True;True;True;True;True;True	37;217;2002;2451;5297;5299;5357;7349;7658;8452	45;271;2564;3119;6638;6640;6704;9234;9640;10652	87;511;4594;5652;11964;11967;12076;16437;17180;19178	87;511;4594;5652;11964;11967;12076;16437;17180;19178			559292
P40459	P40459	1	1	1	Pantoate--beta-alanine ligase	PAN6	sp|P40459|PANC_YEAST Pantoate--beta-alanine ligase OS=Saccharomyces cerevisiae (strain ATCC 204508 / S288c) GN=PAN6 PE=1 SV=2	1	1	1	1	3.2	3.2	3.2	35.032	309	309	0.0020429	6.7658	NaN	NaN	NaN	1	1	Median	8021500	1675000	6346500				1192	3426	TRUE	3484	4393	7991	7991			559292
P40467	P40467	1	1	1	Activator of stress genes 1	ASG1	sp|P40467|ASG1_YEAST Activator of stress genes 1 OS=Saccharomyces cerevisiae (strain ATCC 204508 / S288c) GN=ASG1 PE=1 SV=1	1	1	1	1	2.6	2.6	2.6	108.78	964	964	0.0010477	7.1281	NaN	NaN	NaN	1	0	Median	6998100	1366300	5631800				1193	5699	TRUE	5809	7310	13181	13181	863	935	559292
P40470	P40470	1	1	1	Regulator of rDNA transcription protein 14	RRT14	sp|P40470|RRT14_YEAST Regulator of rDNA transcription protein 14 OS=Saccharomyces cerevisiae (strain ATCC 204508 / S288c) GN=RRT14 PE=1 SV=1	1	1	1	1	3.9	3.9	3.9	23.845	206	206	0.00057837	9.4098	NaN	NaN	NaN	0	0	Median	0	0	0				1194	2021	TRUE	2064	2640	4734	4734			559292
P40471	P40471	1	1	1	NADPH-dependent 1-acyldihydroxyacetone phosphate reductase	AYR1	sp|P40471|AYR1_YEAST NADPH-dependent 1-acyldihydroxyacetone phosphate reductase OS=Saccharomyces cerevisiae (strain ATCC 204508 / S288c) GN=AYR1 PE=1 SV=1	1	1	1	1	4	4	4	32.814	297	297	0.0005291	7.2245	NaN	NaN	NaN	1	0	Median	10292000	2491200	7800900				1195	1116	TRUE	1140	1472	2730	2730	864	228	559292
P40472	P40472	1	1	1	Probable secreted beta-glucosidase SIM1	SIM1	sp|P40472|SIM1_YEAST Probable secreted beta-glucosidase SIM1 OS=Saccharomyces cerevisiae (strain ATCC 204508 / S288c) GN=SIM1 PE=1 SV=2	1	1	1	1	1.5	1.5	1.5	48.189	476	476	0.0068695	6.292	NaN	NaN	NaN	0	0	Median	0	0	0				1196	209	TRUE	218	272	512	512			559292
P40476	P40476	1	1	1	Pheromone-regulated membrane protein 5	PRM5	sp|P40476|PRM5_YEAST Pheromone-regulated membrane protein 5 OS=Saccharomyces cerevisiae (strain ATCC 204508 / S288c) GN=PRM5 PE=1 SV=1	1	1	1	1	2.8	2.8	2.8	34.65	318	318	0.0082404	6.1981	NaN	NaN	NaN	1	1	Median	5166100	1000100	4166000				1197	2985	TRUE	3037	3825	6841	6841			559292
P40477	P40477	8	8	8	Nucleoporin NUP159	NUP159	sp|P40477|NU159_YEAST Nucleoporin NUP159 OS=Saccharomyces cerevisiae (strain ATCC 204508 / S288c) GN=NUP159 PE=1 SV=1	1	8	8	8	6.6	6.6	6.6	158.91	1460	1460	0	60.668	3.1613	1.6061	18.308	8	1	Leave out requantified	100910000	25023000	75889000				1198	544;1931;1934;6003;6263;7388;7814;8667	True;True;True;True;True;True;True;True	559;1971;1974;6125;6390;7544;7980;8854	706;2525;2528;7711;8046;9487;10058;11138	1374;4535;4538;13850;14453;16874;18047;20075;20076	1374;4535;4538;13850;14453;16874;18047;20075	865;866	1031;1443	559292
P40483	P40483	2	2	2	Putative zinc metalloproteinase YIL108W	YIL108W	sp|P40483|YIK8_YEAST Putative zinc metalloproteinase YIL108W OS=Saccharomyces cerevisiae (strain ATCC 204508 / S288c) GN=YIL108W PE=1 SV=1	1	2	2	2	3.6	3.6	3.6	77.413	696	696	0	14.133	2.2785	1.3968	63.703	3	1	Median	15037000	6784900	8252100				1199	5765;6073	True;True	5877;6197	7392;7393;7798	13315;13316;13317;13318;14019	13315;14019	867	214	559292
P40484	P40484	1	1	1	DBF2 kinase activator protein MOB1	MOB1	sp|P40484|MOB1_YEAST DBF2 kinase activator protein MOB1 OS=Saccharomyces cerevisiae (strain ATCC 204508 / S288c) GN=MOB1 PE=1 SV=2	1	1	1	1	5.4	5.4	5.4	35.882	314	314	0.00058754	9.9658	NaN	NaN	NaN	1	0	Median	4726900	1801000	2925900				1200	8778	TRUE	8969	11279	20333	20333			559292
P40486	P40486	2	2	2	Protein SHQ1	SHQ1	sp|P40486|SHQ1_YEAST Protein SHQ1 OS=Saccharomyces cerevisiae (strain ATCC 204508 / S288c) GN=SHQ1 PE=1 SV=1	1	2	2	2	5.5	5.5	5.5	59.15	507	507	0	18.161	2.7254	1.3482	25.596	2	1	Median	21447000	5692000	15755000				1201	5704;7687	True;True	5815;7850	7318;9883	13194;17686	13194;17686	868	145	559292
P40487	P40487	1	1	1	Diphthamide biosynthesis protein 1	DPH1	sp|P40487|DPH1_YEAST Diphthamide biosynthesis protein 1 OS=Saccharomyces cerevisiae (strain ATCC 204508 / S288c) GN=DPH1 PE=1 SV=1	1	1	1	1	3.3	3.3	3.3	48.31	425	425	0.00057405	9.1455	NaN	NaN	NaN	1	0	Median	14519000	3950400	10569000				1202	5290	TRUE	5376	6725	12107;12108	12107			559292
P40491	P40491	2	2	2	ATP synthase assembly factor FMC1, mitochondrial	FMC1	sp|P40491|FMC1_YEAST ATP synthase assembly factor FMC1, mitochondrial OS=Saccharomyces cerevisiae (strain ATCC 204508 / S288c) GN=FMC1 PE=1 SV=1	1	2	2	2	20	20	20	18.364	155	155	0	12.459	NaN	NaN	NaN	1	1	Median	10409000	2270700	8138200				1203	6625;8089	True;True	6754;8263	8489;10408	15127;18740	15127;18740			559292
P40494	P40494	1	1	1	Actin-regulating kinase PRK1	PRK1	sp|P40494|PRK1_YEAST Actin-regulating kinase PRK1 OS=Saccharomyces cerevisiae (strain ATCC 204508 / S288c) GN=PRK1 PE=1 SV=1	1	1	1	1	1.7	1.7	1.7	91.031	810	810	0.0025394	6.6808	NaN	NaN	NaN	1	1	Median	6846600	2258400	4588100				1204	7412	TRUE	7568	9516	16919	16919			559292
P40495	P40495	5	5	5	Homoisocitrate dehydrogenase, mitochondrial	LYS12	sp|P40495|LYS12_YEAST Homoisocitrate dehydrogenase, mitochondrial OS=Saccharomyces cerevisiae (strain ATCC 204508 / S288c) GN=LYS12 PE=1 SV=1	1	5	5	5	15.4	15.4	15.4	40.068	371	371	0	46.213	2.8248	0.97832	17.055	4	1	Leave out requantified	180750000	54373000	126380000				1205	373;553;612;6520;7080	True;True;True;True;True	386;568;628;6648;7227	487;719;720;796;8347;9090	956;957;1393;1394;1395;1396;1397;1532;14898;14899;16209	956;1394;1532;14899;16209			559292
P40496	P40496	1	1	1	37S ribosomal protein S25, mitochondrial	RSM25	sp|P40496|RT25_YEAST 37S ribosomal protein S25, mitochondrial OS=Saccharomyces cerevisiae (strain ATCC 204508 / S288c) GN=RSM25 PE=1 SV=1	1	1	1	1	4.9	4.9	4.9	30.513	264	264	0.00055804	8.1251	NaN	NaN	NaN	1	0	Median	27707000	10743000	16964000				1206	5309	TRUE	5395	6749	12148;12149	12149			559292
P40498	P40498	1	1	1	U3 small nucleolar RNA-associated protein 25	UTP25	sp|P40498|UTP25_YEAST U3 small nucleolar RNA-associated protein 25 OS=Saccharomyces cerevisiae (strain ATCC 204508 / S288c) GN=UTP25 PE=1 SV=1	1	1	1	1	1.4	1.4	1.4	83.99	721	721	0.0040161	6.5327	NaN	NaN	NaN	1	0	Median	33697000	9825800	23871000				1207	8705	TRUE	8894	11194	20184	20184			559292
P40501	P40501	1	1	1	Vacuolar amino acid transporter 7	AVT7	sp|P40501|AVT7_YEAST Vacuolar amino acid transporter 7 OS=Saccharomyces cerevisiae (strain ATCC 204508 / S288c) GN=AVT7 PE=1 SV=1	1	1	1	1	2.2	2.2	2.2	53.736	490	490	0.00053505	7.3682	NaN	NaN	NaN	1	0	Median	26531000	1090400	25441000				1208	4733	TRUE	4808	6048	10924	10924			559292
P40509	P40509	4	4	4	Coatomer subunit epsilon	SEC28	sp|P40509|COPE_YEAST Coatomer subunit epsilon OS=Saccharomyces cerevisiae (strain ATCC 204508 / S288c) GN=SEC28 PE=1 SV=2	1	4	4	4	19.6	19.6	19.6	33.829	296	296	0	37.16	2.727	1.0664	39.046	4	0	Leave out requantified	79129000	24437000	54692000				1209	5798;6417;7761;8609	True;True;True;True	5911;6544;7925;8795	7437;8228;9981;11072	13387;13388;13389;14727;17907;17908;19970	13387;14727;17908;19970			559292
P40513	P40513	3	3	3	Mitochondrial acidic protein MAM33	MAM33	sp|P40513|MAM33_YEAST Mitochondrial acidic protein MAM33 OS=Saccharomyces cerevisiae (strain ATCC 204508 / S288c) GN=MAM33 PE=1 SV=1	1	3	3	3	14.3	14.3	14.3	30.132	266	266	0	33.696	16.135	8.0041	21.907	3	0	Leave out requantified	2404000000	137600000	2266400000				1210	1961;2132;2658	True;True;True	2001;2178;2707	2563;2768;3429	4591;4592;4593;4969;4970;4971;6188;6189;6190;6191	4591;4969;6188			559292
P40516	P40516	1	1	1	Protein-lysine N-methyltransferase EFM4	EFM4	sp|P40516|EFM4_YEAST Protein-lysine N-methyltransferase EFM4 OS=Saccharomyces cerevisiae (strain ATCC 204508 / S288c) GN=EFM4 PE=1 SV=1	1	1	1	1	4.7	4.7	4.7	28.689	257	257	0.00055432	7.9348	NaN	NaN	NaN	1	1	Median	52202000	43088000	9114000				1211	5330	TRUE	5416	6783	12220	12220			559292
P40517	P40517	7	7	7	Ran-specific GTPase-activating protein 2	YRB2	sp|P40517|YRB2_YEAST Ran-specific GTPase-activating protein 2 OS=Saccharomyces cerevisiae (strain ATCC 204508 / S288c) GN=YRB2 PE=1 SV=1	1	7	7	7	27.8	27.8	27.8	36.054	327	327	0	52.161	3.3387	1.5993	36.457	8	2	Leave out requantified	840540000	764380000	76160000				1212	1143;1144;2146;2460;6489;7999;8264	True;True;True;True;True;True;True	1167;1168;2192;2508;6616;8171;8440	1506;1507;2787;3196;8311;10292;10637;10638	2785;2786;5007;5774;14847;18490;19152;19153	2785;2786;5007;5774;14847;18490;19153			559292
P40518	P40518	1	1	1	Actin-related protein 2/3 complex subunit 5	ARC15	sp|P40518|ARPC5_YEAST Actin-related protein 2/3 complex subunit 5 OS=Saccharomyces cerevisiae (strain ATCC 204508 / S288c) GN=ARC15 PE=1 SV=1	1	1	1	1	7.8	7.8	7.8	17.134	154	154	0.0045135	6.5229	3.3874	1.7817	19.599	2	0	Median	16910000	4445700	12464000				1213	5922	TRUE	6040	7599;7600	13664;13665	13664			559292
P87262;P40525	P87262;P40525	2;2	2;2	2;2	60S ribosomal protein L34-A;60S ribosomal protein L34-B	RPL34A;RPL34B	sp|P87262|RL34A_YEAST 60S ribosomal protein L34-A OS=Saccharomyces cerevisiae (strain ATCC 204508 / S288c) GN=RPL34A PE=1 SV=1;sp|P40525|RL34B_YEAST 60S ribosomal protein L34-B OS=Saccharomyces cerevisiae (strain ATCC 204508 / S288c) GN=RPL34B PE=1 SV=1	2	2	2	2	23.1	23.1	23.1	13.639	121	121;121	0.00059277	10.395	1.0886	0.68573	62.677	2	0	Median	4210900	1925800	2285100				1214	7855;8029	True;True	8022;8202	10108;10331	18121;18585	18121;18585			559292;559292
P40527	P40527	6	6	6	Probable phospholipid-transporting ATPase NEO1	NEO1	sp|P40527|ATC7_YEAST Probable phospholipid-transporting ATPase NEO1 OS=Saccharomyces cerevisiae (strain ATCC 204508 / S288c) GN=NEO1 PE=1 SV=1	1	6	6	6	8	8	8	130.22	1151	1151	0	45.625	5.661	3.3068	13.729	5	2	Leave out requantified	52968000	11779000	41190000				1215	2800;3546;4028;4039;7431;9014	True;True;True;True;True;True	2850;3604;4089;4100;7587;9207	3600;4538;5167;5178;9540;11579	6473;8264;9393;9416;16975;20876	6473;8264;9393;9416;16975;20876			559292
P40528	P40528	1	1	1	Protein SYG1	SYG1	sp|P40528|SYG1_YEAST Protein SYG1 OS=Saccharomyces cerevisiae (strain ATCC 204508 / S288c) GN=SYG1 PE=1 SV=1	1	1	1	1	1.8	1.8	1.8	104.22	902	902	0.0045	6.4905	NaN	NaN	NaN	1	0	Median	11988000	1016500	10971000				1216	2321	TRUE	2367	3017	5453	5453			559292
P40529	P40529	1	1	1	ADP-ribosylation factor GTPase-activating protein effector protein 2	AGE2	sp|P40529|AGE2_YEAST ADP-ribosylation factor GTPase-activating protein effector protein 2 OS=Saccharomyces cerevisiae (strain ATCC 204508 / S288c) GN=AGE2 PE=1 SV=1	1	1	1	1	4	4	4	32.638	298	298	0	10.859	NaN	NaN	NaN	1	0	Median	19069000	5137700	13932000				1217	3914	TRUE	3974	5017	9088;9089	9089			559292
P40531	P40531	7	7	7	Protein GVP36	GVP36	sp|P40531|GVP36_YEAST Protein GVP36 OS=Saccharomyces cerevisiae (strain ATCC 204508 / S288c) GN=GVP36 PE=1 SV=1	1	7	7	7	31.3	31.3	31.3	36.67	326	326	0	98.415	6.325	2.2541	20.604	9	3	Leave out requantified	802270000	108600000	693670000				1218	479;4201;5252;5486;6840;7770;8080	True;True;True;True;True;True;True	494;4264;5337;5579;6981;7936;8254	618;5391;5392;6683;6982;6983;8787;9998;10395	1202;1203;1204;9824;9825;9826;12037;12038;12039;12592;12593;12594;12595;12596;15667;17934;17935;17936;17937;17938;18710	1202;9824;12037;12592;15667;17936;18710	869;870	152;290	559292
P40540	P40540	2	2	2	ER membrane protein complex subunit 5	EMC5	sp|P40540|EMC5_YEAST ER membrane protein complex subunit 5 OS=Saccharomyces cerevisiae (strain ATCC 204508 / S288c) GN=EMC5 PE=1 SV=1	1	2	2	2	17.7	17.7	17.7	15.907	141	141	0	17.232	2.2713	1.0395	48.896	2	0	Median	27001000	9031400	17969000				1219	5016;5126	True;True	5097;5208	6389;6528	11552;11775;11776	11552;11775			559292
P40541	P40541	1	1	1	Cohesin subunit SCC3	IRR1	sp|P40541|SCC3_YEAST Cohesin subunit SCC3 OS=Saccharomyces cerevisiae (strain ATCC 204508 / S288c) GN=IRR1 PE=1 SV=1	1	1	1	1	2	2	2	133.01	1150	1150	0.0095012	5.9972	NaN	NaN	NaN	1	1	Median	7885100	1821600	6063500				1220	7227	TRUE	7378	9272	16500	16500			559292
P40546	P40546	1	1	1	Protein FAF1	FAF1	sp|P40546|FAF1_YEAST Protein FAF1 OS=Saccharomyces cerevisiae (strain ATCC 204508 / S288c) GN=FAF1 PE=1 SV=1	1	1	1	1	4.9	4.9	4.9	38.889	346	346	0.00058548	9.82	NaN	NaN	NaN	1	0	Median	16437000	5487500	10950000				1221	146	TRUE	153	196	386	386	871	29	559292
P40553	P40553	1	1	1	Peroxiredoxin DOT5	DOT5	sp|P40553|DOT5_YEAST Peroxiredoxin DOT5 OS=Saccharomyces cerevisiae (strain ATCC 204508 / S288c) GN=DOT5 PE=1 SV=1	1	1	1	1	5.1	5.1	5.1	24.119	215	215	0.0099103	5.9224	NaN	NaN	NaN	1	0	Median	16850000	3463100	13387000				1222	4380	TRUE	4450	5627	10211;10212	10211			559292
P40554	P40554	1	1	1	Ubiquitin-related modifier 1	URM1	sp|P40554|URM1_YEAST Ubiquitin-related modifier 1 OS=Saccharomyces cerevisiae (strain ATCC 204508 / S288c) GN=URM1 PE=1 SV=1	1	1	1	1	13.1	13.1	13.1	11.028	99	99	0.00055835	8.1302	NaN	NaN	NaN	1	0	Median	11398000	2839500	8558100				1223	8160	TRUE	8335	10495	18878	18878			559292
P40555	P40555	2	2	2	Probable 26S proteasome regulatory subunit p27	NAS2	sp|P40555|PSMD9_YEAST Probable 26S proteasome regulatory subunit p27 OS=Saccharomyces cerevisiae (strain ATCC 204508 / S288c) GN=NAS2 PE=1 SV=1	1	2	2	2	8.2	8.2	8.2	24.846	220	220	0	14.567	0.52136	0.20398	12.68	3	0	Median	76137000	48302000	27835000				1224	5105;5156	True;True	5187;5238	6500;6563;6564	11736;11844;11845	11736;11845	872;873;874	35;176;179	559292
P40557	P40557	3	3	3	ER-retained PMA1-suppressing protein 1	EPS1	sp|P40557|EPS1_YEAST ER-retained PMA1-suppressing protein 1 OS=Saccharomyces cerevisiae (strain ATCC 204508 / S288c) GN=EPS1 PE=1 SV=1	1	3	3	3	4	4	4	81.218	701	701	0	18.699	2.0403	1.1013	51.393	3	1	Median	62242000	24180000	38062000				1225	3508;4880;6032	True;True;True	3566;4958;6156	4492;6223;7752	8162;11220;13950	8162;11220;13950			559292
P40558	P40558	1	1	1	Cytosolic Fe-S cluster assembly factor CFD1	CFD1	sp|P40558|CFD1_YEAST Cytosolic Fe-S cluster assembly factor CFD1 OS=Saccharomyces cerevisiae (strain ATCC 204508 / S288c) GN=CFD1 PE=1 SV=1	1	1	1	1	3.4	3.4	3.4	31.921	293	293	0.0020544	6.8557	NaN	NaN	NaN	0	0	Median	0	0	0				1226	3185	TRUE	3241	4092	7421	7421			559292
P40561	P40561	2	2	2	RNA-binding protein SGN1	SGN1	sp|P40561|SGN1_YEAST RNA-binding protein SGN1 OS=Saccharomyces cerevisiae (strain ATCC 204508 / S288c) GN=SGN1 PE=1 SV=1	1	2	2	2	8.8	8.8	8.8	28.954	250	250	0	15.328	2.3345	0.97228	110.94	2	1	Median	43434000	10198000	33236000				1227	376;5171	True;True	389;5253	490;6582;6583	960;11869;11870	960;11869			559292
P40563	P40563	9	9	9	Altered inheritance of mitochondria protein 21	AIM21	sp|P40563|AIM21_YEAST Altered inheritance of mitochondria protein 21 OS=Saccharomyces cerevisiae (strain ATCC 204508 / S288c) GN=AIM21 PE=1 SV=1	1	9	9	9	19.3	19.3	19.3	74.762	679	679	0	63.22	3.2012	1.4701	18.705	10	5	Leave out requantified	90651000	24206000	66445000				1228	836;1784;3267;5680;6955;7133;7811;7906;8254	True;True;True;True;True;True;True;True;True	855;1819;3324;5789;7099;7283;7977;8075;8430	1080;2335;4204;4205;7283;8933;9155;10054;10175;10624	2075;4210;7680;7681;13147;15931;15932;15933;16317;18041;18246;18247;19122	2075;4210;7680;13147;15932;16317;18041;18247;19122	875;876	59;66	559292
P40564	P40564	1	1	1	DnaJ-like protein 1	DJP1	sp|P40564|DJP1_YEAST DnaJ-like protein 1 OS=Saccharomyces cerevisiae (strain ATCC 204508 / S288c) GN=DJP1 PE=1 SV=1	1	1	1	1	2.8	2.8	2.8	48.574	432	432	0.0073421	6.2656	NaN	NaN	NaN	1	0	Median	4566100	1317900	3248100				1229	7558	TRUE	7716	9714	17309;17310;17311	17309			559292
P40576	P40576	1	1	1	Inner membrane assembly complex subunit 22	INA22	sp|P40576|INA22_YEAST Inner membrane assembly complex subunit 22 OS=Saccharomyces cerevisiae (strain ATCC 204508 / S288c) GN=INA22 PE=1 SV=1	1	1	1	1	10.2	10.2	10.2	24.597	216	216	0.0015584	7.0172	NaN	NaN	NaN	1	0	Median	22962000	5932700	17029000				1230	8716	TRUE	8905	11206	20206	20206	877;878;879	194;195;196	559292
P40579	P40579	1	1	1	Uncharacterized oxidoreductase YIR035C	YIR035C	sp|P40579|YIV5_YEAST Uncharacterized oxidoreductase YIR035C OS=Saccharomyces cerevisiae (strain ATCC 204508 / S288c) GN=YIR035C PE=1 SV=1	1	1	1	1	4.3	4.3	4.3	27.48	254	254	0.0020439	6.7671	NaN	NaN	NaN	0	0	Median	0	0	0				1231	6975	TRUE	7119	8961	15972	15972			559292
P40580	P40580	1	1	1	Benzil reductase ((S)-benzoin forming) IRC24	IRC24	sp|P40580|BZRD_YEAST Benzil reductase ((S)-benzoin forming) IRC24 OS=Saccharomyces cerevisiae (strain ATCC 204508 / S288c) GN=IRC24 PE=1 SV=1	1	1	1	1	4.6	4.6	4.6	28.804	263	263	0.0082364	6.1943	NaN	NaN	NaN	1	1	Median	7389700	1889200	5500400				1232	8480	TRUE	8664	10912;10913	19684;19685	19684			559292
P40581;P38143	P40581	3;1	3;1	3;1	Peroxiredoxin HYR1	HYR1	sp|P40581|GPX3_YEAST Peroxiredoxin HYR1 OS=Saccharomyces cerevisiae (strain ATCC 204508 / S288c) GN=HYR1 PE=1 SV=1	2	3	3	3	19	19	19	18.641	163	163;162	0	19.031	3.6251	1.4454	20.18	3	0	Leave out requantified	65137000	14711000	50426000				1233	1779;4145;8682	True;True;True	1814;4206;8871	2329;5322;11164	4203;4204;9718;20132;20133	4203;9718;20132			559292;559292
P40582	P40582	5	5	5	Glutathione S-transferase 1	GTT1	sp|P40582|GST1_YEAST Glutathione S-transferase 1 OS=Saccharomyces cerevisiae (strain ATCC 204508 / S288c) GN=GTT1 PE=1 SV=1	1	5	5	5	23.9	23.9	23.9	26.794	234	234	0	37.909	3.0082	1.1413	11.247	5	1	Leave out requantified	121670000	40090000	81580000				1234	2315;3888;5956;6012;7714	True;True;True;True;True	2361;3948;6078;6136;7878	3010;4989;7656;7726;9919	5440;9044;9045;13750;13886;13887;17770;17771;17772;17773;17774;17775	5440;9044;13750;13886;17772			559292
P40825	P40825	19	19	19	Alanine--tRNA ligase, mitochondrial	ALA1	sp|P40825|SYA_YEAST Alanine--tRNA ligase, mitochondrial OS=Saccharomyces cerevisiae (strain ATCC 204508 / S288c) GN=ALA1 PE=1 SV=3	1	19	19	19	24.4	24.4	24.4	110.06	983	983	0	164.37	3.2284	1.1886	21.869	20	6	Leave out requantified	1046100000	264440000	781670000				1235	277;785;1128;1722;1956;2131;2477;3258;3395;4276;4656;4674;4675;5028;6111;7286;7529;7593;8940	True;True;True;True;True;True;True;True;True;True;True;True;True;True;True;True;True;True;True	288;803;1152;1755;1996;2177;2525;3315;3453;4340;4728;4747;4748;5109;6236;7438;7687;7752;9132	363;1018;1487;1488;2253;2557;2767;3218;4193;4194;4358;5487;5946;5971;5972;6402;6403;7845;7846;9343;9681;9758;11487	707;708;1974;1975;1976;1977;1978;2753;2754;4062;4063;4579;4968;5804;7664;7665;7938;9976;10722;10723;10769;10770;11567;11568;11569;14120;14121;14122;16607;17260;17390;17391;20687;20688	708;1976;2754;4063;4579;4968;5804;7664;7938;9976;10723;10769;10770;11569;14120;16607;17260;17391;20688	880;881	75;894	559292
P40850	P40850	7	7	7	Protein MKT1	MKT1	sp|P40850|MKT1_YEAST Protein MKT1 OS=Saccharomyces cerevisiae (strain ATCC 204508 / S288c) GN=MKT1 PE=1 SV=2	1	7	7	7	13.3	13.3	13.3	94.493	830	830	0	52.95	0.96294	0.37726	33.548	8	3	Leave out requantified	238410000	122920000	115490000				1236	4578;4702;5587;5635;7131;7352;8291	True;True;True;True;True;True;True	4650;4776;5695;5744;7281;7506;8468	5855;6006;7133;7134;7225;7226;9153;9426;10671	10580;10829;12849;12850;13039;13040;13041;13042;16315;16734;19223;19224	10580;10829;12850;13040;16315;16734;19223	882	61	559292
P40856	P40856	3	3	3	SIT4-associating protein SAP185	SAP185	sp|P40856|SA185_YEAST SIT4-associating protein SAP185 OS=Saccharomyces cerevisiae (strain ATCC 204508 / S288c) GN=SAP185 PE=1 SV=1	1	3	3	3	2.9	2.9	2.9	121.4	1058	1058	0	26.389	2.2682	1.3143	30.685	3	1	Median	21600000	7254600	14345000				1237	5017;5786;6816	True;True;True	5098;5899;6954	6390;7422;8753	11553;13368;15597;15598	11553;13368;15597			559292
P40858	P40858	1	1	1	54S ribosomal protein L49, mitochondrial	MRPL49	sp|P40858|RN49_YEAST 54S ribosomal protein L49, mitochondrial OS=Saccharomyces cerevisiae (strain ATCC 204508 / S288c) GN=MRPL49 PE=1 SV=2	1	1	1	1	8.7	8.7	8.7	18.387	161	161	0.00055463	7.9349	NaN	NaN	NaN	1	0	Median	54450000	31161000	23289000				1238	5329	TRUE	5415	6782	12219	12219			559292
P40957	P40957	2	2	2	Spindle assembly checkpoint component MAD1	MAD1	sp|P40957|MAD1_YEAST Spindle assembly checkpoint component MAD1 OS=Saccharomyces cerevisiae (strain ATCC 204508 / S288c) GN=MAD1 PE=1 SV=1	1	2	2	2	2.9	2.9	2.9	87.65	749	749	0	14.477	1.4754	0.66789	79.876	2	2	Median	25467000	11181000	14286000				1239	5026;6160	True;True	5107;6287	6399;7921	11564;14245	11564;14245			559292
P40958	P40958	2	2	2	Mitotic spindle checkpoint component MAD2	MAD2	sp|P40958|MAD2_YEAST Mitotic spindle checkpoint component MAD2 OS=Saccharomyces cerevisiae (strain ATCC 204508 / S288c) GN=MAD2 PE=1 SV=1	1	2	2	2	8.7	8.7	8.7	22.284	196	196	0	12.349	NaN	NaN	NaN	1	1	Median	5074800	1854800	3220000				1240	4306;8231	True;True	4373;8407	5533;10584;10585	10054;19053;19054	10054;19053			559292
P40959	P40959	1	1	1	Sorting nexin MVP1	MVP1	sp|P40959|MVP1_YEAST Sorting nexin MVP1 OS=Saccharomyces cerevisiae (strain ATCC 204508 / S288c) GN=MVP1 PE=1 SV=2	1	1	1	1	1.4	1.4	1.4	59.656	511	511	0.0081731	6.1257	NaN	NaN	NaN	1	1	Median	2989900	545650	2444300				1241	3167	TRUE	3223	4071	7384	7384			559292
P40961	P40961	3	3	3	Prohibitin-1	PHB1	sp|P40961|PHB1_YEAST Prohibitin-1 OS=Saccharomyces cerevisiae (strain ATCC 204508 / S288c) GN=PHB1 PE=1 SV=2	1	3	3	3	23.3	23.3	23.3	31.427	287	287	0	19.332	2.2761	1.0469	35.006	2	2	Median	27133000	7272700	19860000				1242	915;4716;8081	True;True;True	935;4791;8255	1191;6026;10396	2275;10874;18711	2275;10874;18711	883	29	559292
P40970	P40970	1	1	1	Serine palmitoyltransferase 2	LCB2	sp|P40970|LCB2_YEAST Serine palmitoyltransferase 2 OS=Saccharomyces cerevisiae (strain ATCC 204508 / S288c) GN=LCB2 PE=1 SV=1	1	1	1	1	3	3	3	63.11	561	561	0	13.127	NaN	NaN	NaN	1	0	Median	62262000	15444000	46818000				1243	1932	TRUE	1972	2526	4536	4536			559292
P40986	P40986	1	1	1	Cell division control protein 1	CDC1	sp|P40986|CDC1_YEAST Cell division control protein 1 OS=Saccharomyces cerevisiae (strain ATCC 204508 / S288c) GN=CDC1 PE=1 SV=2	1	1	1	1	3.9	3.9	3.9	57.147	491	491	0	13.685	NaN	NaN	NaN	1	1	Median	23158000	8334500	14824000				1244	2892	TRUE	2944	3715	6648	6648			559292
P40991	P40991	11	11	11	25S rRNA (cytosine(2870)-C(5))-methyltransferase	NOP2	sp|P40991|NOP2_YEAST 25S rRNA (cytosine(2870)-C(5))-methyltransferase OS=Saccharomyces cerevisiae (strain ATCC 204508 / S288c) GN=NOP2 PE=1 SV=1	1	11	11	11	18.4	18.4	18.4	69.811	618	618	0	83.454	1.5862	0.65263	52.903	12	1	Leave out requantified	376560000	151270000	225300000				1245	847;1059;1415;1416;3530;5307;6607;7231;7232;7981;8366	True;True;True;True;True;True;True;True;True;True;True	866;1083;1444;1445;3588;5393;6736;7382;7383;8152;8547	1095;1096;1396;1847;1848;4518;6747;8467;9277;9278;10263;10767	2097;2098;2099;2100;2101;2613;2614;3368;3369;3370;8228;8229;12146;15097;15098;16517;16518;16519;18410;18411;18412;19409;19410;19411;19412;19413	2101;2614;3368;3369;8229;12146;15097;16518;16519;18412;19410	884;885	366;367	559292
P40994	P40994	1	1	1	ADP-ribosylation factor 3	ARF3	sp|P40994|ARF3_YEAST ADP-ribosylation factor 3 OS=Saccharomyces cerevisiae (strain ATCC 204508 / S288c) GN=ARF3 PE=1 SV=2	1	1	1	1	8.7	8.7	8.7	20.696	183	183	0.0059524	6.3987	NaN	NaN	NaN	1	1	Median	29182000	6728100	22454000				1246	765	TRUE	783	994	1940	1940	886	134	559292
P41056	P41056	1	1	1	60S ribosomal protein L33-B	RPL33B	sp|P41056|RL33B_YEAST 60S ribosomal protein L33-B OS=Saccharomyces cerevisiae (strain ATCC 204508 / S288c) GN=RPL33B PE=1 SV=2	1	1	1	1	15	15	15	12.168	107	107	0.00054201	7.6462	0.63854	0.22879	25.768	2	1	Median	155030000	83412000	71619000				1247	3452	TRUE	3510	4424;4425;4426	8047;8048;8049	8049			559292
P41057	P41057	1	1	1	40S ribosomal protein S29-A	RPS29A	sp|P41057|RS29A_YEAST 40S ribosomal protein S29-A OS=Saccharomyces cerevisiae (strain ATCC 204508 / S288c) GN=RPS29A PE=1 SV=3	1	1	1	1	14.3	14.3	14.3	6.6606	56	56	0.00052632	7.1825	NaN	NaN	NaN	1	0	Median	766410000	218830000	547580000				1248	423	TRUE	438	554	1088;1089;1090;1091;1092	1092			559292
P41058	P41058	1	1	1	40S ribosomal protein S29-B	RPS29B	sp|P41058|RS29B_YEAST 40S ribosomal protein S29-B OS=Saccharomyces cerevisiae (strain ATCC 204508 / S288c) GN=RPS29B PE=1 SV=3	1	1	1	1	14.3	14.3	14.3	6.7276	56	56	0.0015674	7.0576	NaN	NaN	NaN	1	0	Median	590650000	195680000	394960000				1249	422	TRUE	437	553	1083;1084;1085;1086;1087	1083			559292
P41277	P41277	11	11	8	Glycerol-1-phosphate phosphohydrolase 1	GPP1	sp|P41277|GPP1_YEAST Glycerol-1-phosphate phosphohydrolase 1 OS=Saccharomyces cerevisiae (strain ATCC 204508 / S288c) GN=GPP1 PE=1 SV=3	1	11	11	8	52	52	37.6	27.947	250	250	0	100.72	3.8752	1.4981	14.503	15	2	Leave out requantified	2446300000	470230000	1976100000				1250	2338;2339;3989;4412;4527;5769;6285;6604;8697;8745;8921	True;True;True;True;True;True;True;True;True;True;True	2384;2385;4050;4483;4599;5881;6412;6733;8886;8934;9113	3036;3037;5113;5114;5669;5796;7399;8070;8463;8464;11184;11185;11237;11465;11466	5486;5487;5488;5489;5490;9297;9298;9299;9300;9301;9302;9303;9304;9305;9306;10292;10485;10486;13331;13332;14483;15091;15092;15093;20166;20167;20168;20169;20260;20261;20262;20648;20649;20650;20651;20652;20653;20654	5486;5489;9301;10292;10486;13332;14483;15091;20167;20260;20648			559292
P41338	P41338	9	9	9	Acetyl-CoA acetyltransferase	ERG10	sp|P41338|THIL_YEAST Acetyl-CoA acetyltransferase OS=Saccharomyces cerevisiae (strain ATCC 204508 / S288c) GN=ERG10 PE=1 SV=3	1	9	9	9	33.2	33.2	33.2	41.728	398	398	0	83.993	3.071	1.0921	28.135	11	1	Leave out requantified	856290000	211420000	644860000				1251	253;816;1633;1939;2372;2459;3135;7525;8488	True;True;True;True;True;True;True;True;True	264;835;1666;1979;2419;2507;3189;7683;8672	330;1058;2136;2137;2534;3075;3194;3195;4021;9676;10922	635;636;2040;3884;3885;4545;4546;5569;5772;5773;7280;7281;7282;17245;19697;19698	635;2040;3885;4545;5569;5773;7280;17245;19698	887	160	559292
P41543	P41543	3	3	3	Dolichyl-diphosphooligosaccharide--protein glycosyltransferase subunit 1	OST1	sp|P41543|OST1_YEAST Dolichyl-diphosphooligosaccharide--protein glycosyltransferase subunit 1 OS=Saccharomyces cerevisiae (strain ATCC 204508 / S288c) GN=OST1 PE=1 SV=1	1	3	3	3	12.6	12.6	12.6	54.071	476	476	0	18.115	0.94975	0.38301	19.358	3	2	Median	76003000	41796000	34207000				1252	531;5142;5782	True;True;True	546;5224;5894	687;6547;7416	1336;11820;11821;13361	1336;11820;13361			559292
P41805	P41805	7	7	7	60S ribosomal protein L10	RPL10	sp|P41805|RL10_YEAST 60S ribosomal protein L10 OS=Saccharomyces cerevisiae (strain ATCC 204508 / S288c) GN=RPL10 PE=1 SV=1	1	7	7	7	40.3	40.3	40.3	25.361	221	221	0	73.277	1.1393	0.53563	44.638	8	0	Leave out requantified	740490000	305120000	435370000				1253	598;3038;3832;4136;4249;6567;8753	True;True;True;True;True;True;True	614;3090;3892;4197;4312;6695;8942	781;3890;4915;5311;5312;5452;5453;8407;11245	1506;6973;6974;6975;8914;9701;9702;9703;9704;9705;9706;9916;9917;9918;14998;14999;20274	1506;6974;8914;9706;9917;14999;20274			559292
P41807	P41807	13	13	13	V-type proton ATPase subunit H	VMA13	sp|P41807|VATH_YEAST V-type proton ATPase subunit H OS=Saccharomyces cerevisiae (strain ATCC 204508 / S288c) GN=VMA13 PE=1 SV=1	1	13	13	13	35.8	35.8	35.8	54.415	478	478	0	214.06	78.394	30.276	21.652	17	11	Leave out requantified	4839600000	89551000	4750100000				1254	72;329;330;1706;2427;3576;5804;6359;7414;7415;7758;9045;9115	True;True;True;True;True;True;True;True;True;True;True;True;True	73;74;342;343;1739;2475;3634;5917;6486;7570;7571;7922;9238;9308	89;90;91;428;429;2229;3144;4579;7444;7445;7446;8160;8161;9518;9519;9520;9976;9977;11612;11698;11699	174;175;176;832;833;834;835;836;837;838;4021;4022;5688;5689;5690;8342;13397;13398;13399;13400;13401;13402;13403;13404;14619;14620;14621;16922;16923;16924;16925;16926;16927;16928;16929;16930;16931;16932;17895;17896;17897;20931;20932;21070;21071;21072;21073;21074	176;833;837;4022;5689;8342;13403;14620;16923;16931;17896;20932;21073	888	451	559292
P41810	P41810	8	8	8	Coatomer subunit beta	SEC26	sp|P41810|COPB_YEAST Coatomer subunit beta OS=Saccharomyces cerevisiae (strain ATCC 204508 / S288c) GN=SEC26 PE=1 SV=2	1	8	8	8	13.8	13.8	13.8	109.02	973	973	0	67.265	2.3589	0.95054	35.632	9	1	Leave out requantified	194260000	57685000	136570000				1255	1191;1869;2786;4205;4705;4850;5802;5884	True;True;True;True;True;True;True;True	1215;1908;2835;4268;4779;4928;5915;6000	1569;2444;3575;3576;5396;6009;6187;7442;7544	2880;4409;4410;4411;6436;6437;6438;9830;10837;11159;13395;13571	2880;4409;6438;9830;10837;11159;13395;13571	889	714	559292
P41811	P41811	11	11	11	Coatomer subunit beta	SEC27	sp|P41811|COPB2_YEAST Coatomer subunit beta OS=Saccharomyces cerevisiae (strain ATCC 204508 / S288c) GN=SEC27 PE=1 SV=1	1	11	11	11	24.3	24.3	24.3	99.444	889	889	0	77.784	2.7597	1.1003	12.188	12	7	Leave out requantified	249250000	67444000	181810000				1256	1399;1639;2084;3362;4017;4022;4096;5590;6091;6162;8250	True;True;True;True;True;True;True;True;True;True;True	1427;1672;2130;3420;4078;4083;4157;5698;6215;6289;8426	1829;2145;2714;4320;5153;5159;5258;7137;7138;7820;7923;10615	3338;3339;3340;3341;3897;4868;7872;7873;9375;9382;9595;12854;12855;12856;12857;14066;14247;14248;19105	3339;3897;4868;7872;9375;9382;9595;12854;14066;14247;19105	890	682	559292
P41813	P41813	1	1	1	Fork head protein homolog 2	FKH2	sp|P41813|FKH2_YEAST Fork head protein homolog 2 OS=Saccharomyces cerevisiae (strain ATCC 204508 / S288c) GN=FKH2 PE=1 SV=1	1	1	1	1	1.4	1.4	1.4	94.373	862	862	0.0044933	6.4697	NaN	NaN	NaN	1	0	Median	11724000	2740300	8983200				1257	6495	TRUE	6622	8319	14857	14857			559292
P41818	P41818	3	3	3	Protein GLC8	GLC8	sp|P41818|GLC8_YEAST Protein GLC8 OS=Saccharomyces cerevisiae (strain ATCC 204508 / S288c) GN=GLC8 PE=1 SV=1	1	3	3	3	24.9	24.9	24.9	26.649	229	229	0	30.48	3.0958	1.2094	4.3463	4	1	Leave out requantified	109650000	27012000	82640000				1258	1520;5992;6275	True;True;True	1550;6114;6402	1988;7698;8059;8060	3623;3624;13814;13815;14471;14472	3623;13814;14472			559292
P41819	P41819	4	4	4	Dimethyladenosine transferase	DIM1	sp|P41819|DIM1_YEAST Dimethyladenosine transferase OS=Saccharomyces cerevisiae (strain ATCC 204508 / S288c) GN=DIM1 PE=3 SV=1	1	4	4	4	14.5	14.5	14.5	35.95	318	318	0	29.623	0.98717	0.42152	16.691	4	0	Leave out requantified	102950000	48850000	54096000				1259	2594;3249;5996;6139	True;True;True;True	2643;3306;6118;6264	3354;4182;7703;7883	6027;6028;7645;7646;13841;14186	6028;7646;13841;14186	891;892	86;90	559292
P41832	P41832	1	1	1	Protein BNI1	BNI1	sp|P41832|BNI1_YEAST Protein BNI1 OS=Saccharomyces cerevisiae (strain ATCC 204508 / S288c) GN=BNI1 PE=1 SV=3	1	1	1	1	0.3	0.3	0.3	219.67	1953	1953	0.0098777	5.89	NaN	NaN	NaN	0	0	Median	2963200	0	2963200				1260	4843	TRUE	4921	6178	11146	11146			559292
P41834	P41834	1	1	1	Syntaxin UFE1	UFE1	sp|P41834|UFE1_YEAST Syntaxin UFE1 OS=Saccharomyces cerevisiae (strain ATCC 204508 / S288c) GN=UFE1 PE=1 SV=2	1	1	1	1	5.8	5.8	5.8	40.539	346	346	0.00059242	10.395	NaN	NaN	NaN	1	1	Median	16224000	5803500	10421000				1261	5273	TRUE	5359	6706	12078	12078			559292
P41895	P41895	6	6	6	Transcription initiation factor IIF subunit alpha	TFG1	sp|P41895|T2FA_YEAST Transcription initiation factor IIF subunit alpha OS=Saccharomyces cerevisiae (strain ATCC 204508 / S288c) GN=TFG1 PE=1 SV=2	1	6	6	6	11.7	11.7	11.7	82.193	735	735	0	41.351	2.9831	1.6737	34.001	6	1	Leave out requantified	59362000	17427000	41936000				1262	619;899;945;4503;6239;6889	True;True;True;True;True;True	635;919;965;4575;6366;7030	810;1165;1234;5770;8019;8838	1569;2222;2223;2342;10441;10442;10443;14413;15739	1569;2223;2342;10443;14413;15739			559292
P41896	P41896	5	5	5	Transcription initiation factor IIF subunit beta	TFG2	sp|P41896|T2FB_YEAST Transcription initiation factor IIF subunit beta OS=Saccharomyces cerevisiae (strain ATCC 204508 / S288c) GN=TFG2 PE=1 SV=2	1	5	5	5	14.2	14.2	14.2	46.605	400	400	0	31.763	2.1422	1.0689	17.504	5	2	Leave out requantified	69549000	18949000	50600000				1263	1705;3931;4298;4580;8666	True;True;True;True;True	1738;3992;4363;4652;8853	2228;5042;5520;5857;11137	4020;9155;10036;10583;20074	4020;9155;10036;10583;20074			559292
P41911	P41911	4	4	3	Glycerol-3-phosphate dehydrogenase [NAD(+)] 2, mitochondrial	GPD2	sp|P41911|GPD2_YEAST Glycerol-3-phosphate dehydrogenase [NAD(+)] 2, mitochondrial OS=Saccharomyces cerevisiae (strain ATCC 204508 / S288c) GN=GPD2 PE=1 SV=2	1	4	4	3	15.9	15.9	12.5	49.421	440	440	0	41.378	2.3926	0.90323	26.889	5	3	Median	117020000	41075000	75948000				1264	1671;2764;8640;9039	True;True;True;True	1704;2813;8827;9232	2186;3551;11107;11108;11605	3956;6396;20021;20022;20922	3956;6396;20022;20922			559292
P41920	P41920	4	4	4	Ran-specific GTPase-activating protein 1	YRB1	sp|P41920|YRB1_YEAST Ran-specific GTPase-activating protein 1 OS=Saccharomyces cerevisiae (strain ATCC 204508 / S288c) GN=YRB1 PE=1 SV=1	1	4	4	4	19.9	19.9	19.9	22.953	201	201	0	39.157	3.2536	1.2528	3.185	6	1	Leave out requantified	278270000	72178000	206090000				1265	1615;2518;4105;7801	True;True;True;True	1648;2566;4166;7967	2113;2114;3262;5274;5275;10039	3841;3842;3843;5875;9633;9634;18007;18008;18009	3841;5875;9634;18007	893	79	559292
P41921	P41921	3	3	3	Glutathione reductase	GLR1	sp|P41921|GSHR_YEAST Glutathione reductase OS=Saccharomyces cerevisiae (strain ATCC 204508 / S288c) GN=GLR1 PE=1 SV=2	1	3	3	3	10.8	10.8	10.8	53.44	483	483	0	27.218	2.656	0.97885	31.968	4	1	Median	94490000	25159000	69331000				1266	4495;6904;6917	True;True;True	4567;7045;7059	5762;8868;8869;8885	10423;15833;15834;15835;15854	10423;15833;15854	894	301	559292
P41940	P41940	8	8	8	Mannose-1-phosphate guanyltransferase	PSA1	sp|P41940|MPG1_YEAST Mannose-1-phosphate guanyltransferase OS=Saccharomyces cerevisiae (strain ATCC 204508 / S288c) GN=PSA1 PE=1 SV=2	1	8	8	8	27.4	27.4	27.4	39.565	361	361	0	69.625	2.1452	0.7586	26.655	12	2	Leave out requantified	796760000	259930000	536840000				1267	849;1125;1760;2122;2272;4339;4340;4405	True;True;True;True;True;True;True;True	868;1149;1794;2168;2318;4407;4408;4476	1099;1100;1482;1483;1484;2300;2758;2946;2947;5576;5577;5578;5661;5662	2104;2105;2106;2107;2747;2748;2749;2750;4146;4147;4957;5329;5330;10126;10127;10128;10129;10276;10277;10278;10279	2104;2748;4147;4957;5330;10127;10129;10278			559292
P42073	P42073	4	4	4	RNA end formation protein 2	REF2	sp|P42073|REF2_YEAST RNA end formation protein 2 OS=Saccharomyces cerevisiae (strain ATCC 204508 / S288c) GN=REF2 PE=1 SV=2	1	4	4	4	8.1	8.1	8.1	59.818	533	533	0	31.238	1.3618	0.56542	13.367	4	1	Leave out requantified	58258000	26927000	31331000				1268	1702;2522;4819;6138	True;True;True;True	1735;2570;4896;6263	2225;3267;6149;6150;7882	4017;5881;11096;11097;14185	4017;5881;11096;14185	895	421	559292
P42835	P42835	1	1	1	Protein EGT2	EGT2	sp|P42835|EGT2_YEAST Protein EGT2 OS=Saccharomyces cerevisiae (strain ATCC 204508 / S288c) GN=EGT2 PE=2 SV=2	1	1	1	1	1	1	1	108.52	1041	1041	0.00057504	9.219	NaN	NaN	NaN	1	1	Median	13531000	6217700	7313300				1269	967	TRUE	987	1258	2376	2376			559292
P42838	P42838	2	2	2	Alkylphosphocholine resistance protein LEM3	LEM3	sp|P42838|LEM3_YEAST Alkylphosphocholine resistance protein LEM3 OS=Saccharomyces cerevisiae (strain ATCC 204508 / S288c) GN=LEM3 PE=1 SV=1	1	2	2	2	10.1	10.1	10.1	47.437	414	414	0	12.795	NaN	NaN	NaN	1	1	Median	9639200	1318900	8320300				1270	2769;5982	True;True	2818;6104	3556;7685	6402;13791	6402;13791			559292
P42839	P42839	4	4	4	Low affinity vacuolar monovalent cation/H(+) antiporter	VNX1	sp|P42839|VNX1_YEAST Low affinity vacuolar monovalent cation/H(+) antiporter OS=Saccharomyces cerevisiae (strain ATCC 204508 / S288c) GN=VNX1 PE=1 SV=1	1	4	4	4	7.5	7.5	7.5	102.5	908	908	0	33.367	12.077	4.3365	46.397	5	2	Leave out requantified	108440000	12733000	95706000				1271	1563;1727;4377;6912	True;True;True;True	1595;1760;4447;7053	2047;2259;2260;5624;8879	3730;4069;4070;10207;15845	3730;4069;10207;15845			559292
P42842	P42842	1	1	1	Essential for maintenance of the cell wall protein 1	EMW1	sp|P42842|EMW1_YEAST Essential for maintenance of the cell wall protein 1 OS=Saccharomyces cerevisiae (strain ATCC 204508 / S288c) GN=EMW1 PE=1 SV=1	1	1	1	1	1.2	1.2	1.2	102.34	904	904	0.0094832	5.9655	NaN	NaN	NaN	1	0	Median	4486800	1138000	3348800				1272	8128	TRUE	8303	10455	18815	18815			559292
P42844	P42844	1	1	1	Mitochondrial protein import protein ZIM17	ZIM17	sp|P42844|ZIM17_YEAST Mitochondrial protein import protein ZIM17 OS=Saccharomyces cerevisiae (strain ATCC 204508 / S288c) GN=ZIM17 PE=1 SV=2	1	1	1	1	8	8	8	19.855	174	174	0.00053248	7.2814	3.7296	1.5958	40.106	2	2	Median	39851000	8413700	31438000				1273	3485	TRUE	3543	4466;4467	8125;8126	8126	896	127	559292
P42845	P42845	1	1	1	Protein STB1	STB1	sp|P42845|STB1_YEAST Protein STB1 OS=Saccharomyces cerevisiae (strain ATCC 204508 / S288c) GN=STB1 PE=1 SV=2	1	1	1	1	2.4	2.4	2.4	45.683	420	420	0.0020523	6.8332	NaN	NaN	NaN	1	0	Median	10669000	2954700	7714300				1274	4645	TRUE	4717	5935	10701;10702	10701			559292
P42846	P42846	15	15	15	Protein KRI1	KRI1	sp|P42846|KRI1_YEAST Protein KRI1 OS=Saccharomyces cerevisiae (strain ATCC 204508 / S288c) GN=KRI1 PE=1 SV=1	1	15	15	15	30.6	30.6	30.6	68.653	591	591	0	142.07	2.2815	0.91611	23.776	19	7	Leave out requantified	942260000	343170000	599090000				1275	1386;2269;2416;3913;4089;4151;4369;4370;5244;5693;5909;7885;7908;8319;8444	True;True;True;True;True;True;True;True;True;True;True;True;True;True;True	1414;2315;2464;3973;4150;4212;4439;4440;5329;5803;6027;8054;8077;8499;8627	1816;2942;2943;3133;5016;5249;5329;5616;5617;6673;7303;7304;7577;10148;10149;10177;10711;10864;10865;10866	3307;3308;5322;5323;5324;5671;5672;5673;9087;9584;9726;10195;10196;12022;12023;13170;13171;13617;18191;18192;18249;18250;18251;19309;19604;19605;19606;19607	3308;5323;5673;9087;9584;9726;10195;10196;12022;13170;13617;18191;18249;19309;19606	897	343	559292
P42847	P42847	2	2	2	37S ribosomal protein S18, mitochondrial	MRPS18	sp|P42847|RT18_YEAST 37S ribosomal protein S18, mitochondrial OS=Saccharomyces cerevisiae (strain ATCC 204508 / S288c) GN=MRPS18 PE=1 SV=2	1	2	2	2	17.1	17.1	17.1	24.563	217	217	0	11.545	1.2498	0.50519	87.018	2	2	Median	30015000	12018000	17997000				1276	974;5975	True;True	994;6097	1266;7678	2390;13782	2390;13782			559292
P42935	P42935	1	1	1	Elongator complex protein 2	ELP2	sp|P42935|ELP2_YEAST Elongator complex protein 2 OS=Saccharomyces cerevisiae (strain ATCC 204508 / S288c) GN=ELP2 PE=1 SV=1	1	1	1	1	1.1	1.1	1.1	89.409	788	788	0.00057208	8.9706	NaN	NaN	NaN	1	1	Median	33972000	12350000	21622000				1277	2721	TRUE	2770	3499	6302	6302			559292
P42938	P42938	1	1	1	Probable ATP-dependent kinase TDA10	TDA10	sp|P42938|TDA10_YEAST Probable ATP-dependent kinase TDA10 OS=Saccharomyces cerevisiae (strain ATCC 204508 / S288c) GN=TDA10 PE=1 SV=1	1	1	1	1	4.1	4.1	4.1	33.336	290	290	0.00057241	8.9821	NaN	NaN	NaN	0	0	Median	0	0	0				1278	8011	TRUE	8183	10309	18535	18535			559292
P42940	P42940	6	6	6	Probable electron transfer flavoprotein subunit beta	CIR1	sp|P42940|ETFB_YEAST Probable electron transfer flavoprotein subunit beta OS=Saccharomyces cerevisiae (strain ATCC 204508 / S288c) GN=CIR1 PE=1 SV=1	1	6	6	6	29.1	29.1	29.1	28.758	261	261	0	47.358	3.5285	1.4708	29.758	6	1	Leave out requantified	183360000	45000000	138360000				1279	854;1941;2653;5020;7084;7787	True;True;True;True;True;True	873;1981;2702;5101;7232;7953	1106;2536;3424;6393;9095;9096;10019	2113;2114;4550;6181;6182;11557;11558;16219;16220;16221;16222;17971	2114;4550;6181;11557;16219;17971			559292
P42941	P42941	1	1	1	Phosphoserine phosphatase	SER2	sp|P42941|SERB_YEAST Phosphoserine phosphatase OS=Saccharomyces cerevisiae (strain ATCC 204508 / S288c) GN=SER2 PE=1 SV=1	1	1	1	1	4.9	4.9	4.9	34.207	309	309	0.00058824	9.9896	NaN	NaN	NaN	1	0	Median	11538000	2788500	8749400				1280	4910	TRUE	4989	6258	11282	11282			559292
P42943	P42943	8	8	8	T-complex protein 1 subunit eta	CCT7	sp|P42943|TCPH_YEAST T-complex protein 1 subunit eta OS=Saccharomyces cerevisiae (strain ATCC 204508 / S288c) GN=CCT7 PE=1 SV=1	1	8	8	8	20.2	20.2	20.2	59.735	550	550	0	71.2	1.1707	0.50252	15.956	10	3	Leave out requantified	292090000	135040000	157050000				1281	2739;3694;3727;4742;4779;7605;7956;8810	True;True;True;True;True;True;True;True	2788;3753;3786;4817;4854;7765;8127;9001	3519;4734;4781;6058;6059;6104;9776;9777;10234;11317	6339;6340;8604;8692;8693;8694;8695;10946;10947;10948;11032;17445;17446;18358;20400;20401	6339;8604;8692;10947;11032;17445;18358;20401	898	418	559292
P42945	P42945	5	5	5	U3 small nucleolar RNA-associated protein 10	UTP10	sp|P42945|UTP10_YEAST U3 small nucleolar RNA-associated protein 10 OS=Saccharomyces cerevisiae (strain ATCC 204508 / S288c) GN=UTP10 PE=1 SV=1	1	5	5	5	3.7	3.7	3.7	200.08	1769	1769	0	40.982	1.0233	0.43429	30.224	5	1	Leave out requantified	57723000	25919000	31804000				1282	244;1217;3320;4696;7468	True;True;True;True;True	255;1243;3377;4770;7625	320;1606;4268;5998;9594;9595	618;619;2951;2952;7784;7785;10813;17077;17078	618;2951;7785;10813;17077			559292
P42949	P42949	2	2	2	Mitochondrial import inner membrane translocase subunit TIM16	PAM16	sp|P42949|TIM16_YEAST Mitochondrial import inner membrane translocase subunit TIM16 OS=Saccharomyces cerevisiae (strain ATCC 204508 / S288c) GN=PAM16 PE=1 SV=1	1	2	2	2	11.4	11.4	11.4	16.216	149	149	0	11.636	NaN	NaN	NaN	1	1	Median	26423000	16019000	10404000				1283	2880;3674	True;True	2932;3733	3703;4710	6634;8565	6634;8565			559292
P42951	P42951	2	2	2	Phosphatidylinositol 4-kinase LSB6	LSB6	sp|P42951|LSB6_YEAST Phosphatidylinositol 4-kinase LSB6 OS=Saccharomyces cerevisiae (strain ATCC 204508 / S288c) GN=LSB6 PE=1 SV=1	1	2	2	2	4.1	4.1	4.1	70.216	607	607	0	13.802	NaN	NaN	NaN	1	1	Median	5232300	954500	4277800				1284	7110;8805	True;True	7259;8996	9128;11312	16277;20394	16277;20394			559292
P43123	P43123	1	1	1	UDP-N-acetylglucosamine pyrophosphorylase	QRI1	sp|P43123|UAP1_YEAST UDP-N-acetylglucosamine pyrophosphorylase OS=Saccharomyces cerevisiae (strain ATCC 204508 / S288c) GN=QRI1 PE=1 SV=1	1	1	1	1	2.5	2.5	2.5	53.475	477	477	0.0081849	6.1585	NaN	NaN	NaN	1	0	Median	5131300	1512400	3618900				1285	3328	TRUE	3385	4277	7804	7804			559292
P43497	P43497	1	1	1	Cell wall protein CWP2	CWP2	sp|P43497|CWP2_YEAST Cell wall protein CWP2 OS=Saccharomyces cerevisiae (strain ATCC 204508 / S288c) GN=CWP2 PE=1 SV=1	1	1	1	1	18.5	18.5	18.5	8.9108	92	92	0.00053362	7.3089	NaN	NaN	NaN	0	0	Median	0	0	0				1286	53	TRUE	54	64;65	114;115	115	899;900	80;90	559292
P43535	P43535	8	8	8	Protein GCN20	GCN20	sp|P43535|GCN20_YEAST Protein GCN20 OS=Saccharomyces cerevisiae (strain ATCC 204508 / S288c) GN=GCN20 PE=1 SV=1	1	8	8	8	18.1	18.1	18.1	85.026	752	752	0	50.929	0.93948	0.38374	18.98	8	1	Leave out requantified	128780000	67804000	60977000				1287	50;1876;3246;4541;4751;5198;6399;6512	True;True;True;True;True;True;True;True	51;1915;3303;4613;4826;5281;6526;6639	61;2451;4177;5812;6070;6618;8209;8338	109;110;111;4421;7638;10512;10513;10514;10962;10963;11934;11935;14699;14884;14885	109;4421;7638;10512;10963;11934;14699;14885			559292
P43554	P43554	2	2	2	SWI/SNF global transcription activator complex subunit SWP82	SWP82	sp|P43554|SWP82_YEAST SWI/SNF global transcription activator complex subunit SWP82 OS=Saccharomyces cerevisiae (strain ATCC 204508 / S288c) GN=SWP82 PE=1 SV=1	1	2	2	2	3	3	3	70.275	623	623	0	12.035	1.3027	0.73076	9.4083	2	0	Median	15018000	6335700	8682700				1288	2406;6283	True;True	2454;6410	3123;8068	5656;5657;14481	5657;14481			559292
P43555	P43555	3	3	3	Protein EMP47	EMP47	sp|P43555|EMP47_YEAST Protein EMP47 OS=Saccharomyces cerevisiae (strain ATCC 204508 / S288c) GN=EMP47 PE=1 SV=1	1	3	3	3	7.6	7.6	7.6	50.33	445	445	0	25.244	2.6464	1.1839	139.57	3	2	Median	926660000	836150000	90511000				1289	850;3619;8530	True;True;True	869;3677;8714	1101;4633;10977	2108;8424;19790	2108;8424;19790	901	341	559292
P43556	P43556	1	1	1	Rho-GTPase-activating protein RGD2	RGD2	sp|P43556|RGD2_YEAST Rho-GTPase-activating protein RGD2 OS=Saccharomyces cerevisiae (strain ATCC 204508 / S288c) GN=RGD2 PE=1 SV=1	1	1	1	1	1.3	1.3	1.3	82.208	714	714	0.0073206	6.243	NaN	NaN	NaN	1	1	Median	6601500	1199400	5402100				1290	2133	TRUE	2179	2769	4972	4972			559292
P43557	P43557	1	1	1	Protein FMP32, mitochondrial	FMP32	sp|P43557|FMP32_YEAST Protein FMP32, mitochondrial OS=Saccharomyces cerevisiae (strain ATCC 204508 / S288c) GN=FMP32 PE=1 SV=1	1	1	1	1	3.4	3.4	3.4	24.018	207	207	0.0020629	6.9077	NaN	NaN	NaN	1	0	Median	21496000	11904000	9592000				1291	4462	TRUE	4534	5726	10369	10369			559292
P43561	P43561	3	3	3	Iron transport multicopper oxidase FET5	FET5	sp|P43561|FET5_YEAST Iron transport multicopper oxidase FET5 OS=Saccharomyces cerevisiae (strain ATCC 204508 / S288c) GN=FET5 PE=1 SV=1	1	3	3	3	8.2	8.2	8.2	70.879	622	622	0	24.769	11.508	4.0665	31.618	3	0	Leave out requantified	187220000	17575000	169650000				1292	11;4396;8504	True;True;True	12;4467;8688	13;5651;10939	29;30;10258;19729;19730	29;10258;19730			559292
P43564	P43564	2	2	2	Uncharacterized membrane protein YFL034W	YFL034W	sp|P43564|YFD4_YEAST Uncharacterized membrane protein YFL034W OS=Saccharomyces cerevisiae (strain ATCC 204508 / S288c) GN=YFL034W PE=1 SV=2	1	2	2	2	2.1	2.1	2.1	119.51	1073	1073	0	11.702	2.6821	1.6317	11.54	2	1	Median	8668800	2363500	6305300				1293	4278;7395	True;True	4342;7551	5489;9496	9979;16891	9979;16891			559292
P43572	P43572	2	2	2	Enhancer of polycomb-like protein 1	EPL1	sp|P43572|EPL1_YEAST Enhancer of polycomb-like protein 1 OS=Saccharomyces cerevisiae (strain ATCC 204508 / S288c) GN=EPL1 PE=1 SV=1	1	2	2	2	4.3	4.3	4.3	96.737	832	832	0	10.614	2.0045	1.2014	3.0224	2	1	Median	8468700	2580500	5888200				1294	6190;6342	True;True	6317;6469	7959;8140	14302;14589	14302;14589			559292
P43573	P43573	11	11	11	Bud site selection protein 27	BUD27	sp|P43573|BUD27_YEAST Bud site selection protein 27 OS=Saccharomyces cerevisiae (strain ATCC 204508 / S288c) GN=BUD27 PE=1 SV=1	1	11	11	11	16.7	16.7	16.7	91.421	796	796	0	82.638	2.8115	1.0856	25.946	10	5	Leave out requantified	163880000	48472000	115410000				1295	705;1976;1990;1993;4953;5570;6254;6770;6771;6831;8785	True;True;True;True;True;True;True;True;True;True;True	722;2016;2030;2033;5034;5676;6381;6906;6907;6971;8976	924;2579;2597;2600;6313;7112;8034;8693;8694;8775;11287	1821;4620;4658;4664;11399;12819;14431;14432;15492;15493;15646;20352	1821;4620;4658;4664;11399;12819;14431;15492;15493;15646;20352	902;903	95;384	559292
P43579	P43579	2	2	2	Ino eighty subunit 1	IES1	sp|P43579|IES1_YEAST Ino eighty subunit 1 OS=Saccharomyces cerevisiae (strain ATCC 204508 / S288c) GN=IES1 PE=1 SV=1	1	2	2	2	1.6	1.6	1.6	78.752	692	692	0	11.286	1.7667	0.95307	49.576	2	0	Median	11080000	3217000	7863100				1296	7876;7877	True;True	8045;8046	10139;10140	18176;18177	18176;18177			559292
P43582	P43582	1	1	1	WW domain-containing protein WWM1	WWM1	sp|P43582|WWM1_YEAST WW domain-containing protein WWM1 OS=Saccharomyces cerevisiae (strain ATCC 204508 / S288c) GN=WWM1 PE=1 SV=1	1	1	1	1	5.2	5.2	5.2	22.655	211	211	0.0099244	5.9272	NaN	NaN	NaN	1	0	Median	35958000	15599000	20360000				1297	7141	TRUE	7291	9165	16331	16331			559292
P43585	P43585	11	11	11	Vacuolar transporter chaperone 2	VTC2	sp|P43585|VTC2_YEAST Vacuolar transporter chaperone 2 OS=Saccharomyces cerevisiae (strain ATCC 204508 / S288c) GN=VTC2 PE=1 SV=1	1	11	11	11	15.6	15.6	15.6	95.44	828	828	0	87.068	9.8027	4.1716	104.83	12	10	Median	587230000	153630000	433600000				1298	301;2503;2711;3054;3209;4374;5601;7270;7754;7755;8715	True;True;True;True;True;True;True;True;True;True;True	312;2551;2760;3106;3266;4444;5709;7421;7918;7919;8904	390;3246;3489;3911;4129;5621;7181;9323;9324;9971;9972;9973;11205	763;5848;6284;6285;7001;7512;10202;10203;12956;16579;16580;17887;17888;17889;17890;20205	763;5848;6285;7001;7512;10202;12956;16580;17887;17888;20205	904;905	486;491	559292
P43588	P43588	3	3	3	Ubiquitin carboxyl-terminal hydrolase RPN11	RPN11	sp|P43588|RPN11_YEAST Ubiquitin carboxyl-terminal hydrolase RPN11 OS=Saccharomyces cerevisiae (strain ATCC 204508 / S288c) GN=RPN11 PE=1 SV=1	1	3	3	3	15.7	15.7	15.7	34.398	306	306	0	26.181	2.1885	1.0034	24.578	4	0	Leave out requantified	75217000	23866000	51350000				1299	1884;2158;3248	True;True;True	1923;2204;3305	2459;2803;4180;4181	4431;5054;5055;7641;7642;7643;7644	4431;5054;7642			559292
P43593	P43593	4	4	4	Ubiquitin carboxyl-terminal hydrolase 6	UBP6	sp|P43593|UBP6_YEAST Ubiquitin carboxyl-terminal hydrolase 6 OS=Saccharomyces cerevisiae (strain ATCC 204508 / S288c) GN=UBP6 PE=1 SV=1	1	4	4	4	12.2	12.2	12.2	57.11	499	499	0	37.096	1.8171	0.83123	27.609	5	4	Median	92203000	25736000	66467000				1300	1752;3469;5955;8719	True;True;True;True	1786;3527;6077;8908	2290;4447;4448;7655;11209	4123;8082;8083;13749;20213	4123;8082;13749;20213	906	493	559292
P43594	P43594	3	3	3	MICOS complex subunit MIC19	MIC19	sp|P43594|MIC19_YEAST MICOS complex subunit MIC19 OS=Saccharomyces cerevisiae (strain ATCC 204508 / S288c) GN=MIC19 PE=1 SV=1	1	3	3	3	32.9	32.9	32.9	18.855	170	170	0	22.238	3.499	1.3619	186.6	3	1	Plateau	100830000	60203000	40627000				1301	786;4204;6459	True;True;True	804;4267;6586	1019;5395;8273	1979;9829;14794;14795;14796	1979;9829;14794			559292
P43597	P43597	10	10	10	Uncharacterized protein YFR016C	YFR016C	sp|P43597|YFI6_YEAST Uncharacterized protein YFR016C OS=Saccharomyces cerevisiae (strain ATCC 204508 / S288c) GN=YFR016C PE=1 SV=1	1	10	10	10	11.4	11.4	11.4	137.7	1233	1233	0	79.369	3.3359	1.426	63.493	10	5	Leave out requantified	126560000	44981000	81576000				1302	125;1326;1800;2115;3965;5129;5682;7267;8458;8975	True;True;True;True;True;True;True;True;True;True	131;1354;1835;2161;4026;5211;5791;7418;8641;9167	167;1734;2358;2751;5083;5084;6531;7285;9320;10882;11529	331;332;3143;4242;4948;9256;9257;11780;13149;16576;19632;20743;20744	331;3143;4242;4948;9256;11780;13149;16576;19632;20743			559292
P43603	P43603	2	1	1	LAS seventeen-binding protein 3	LSB3	sp|P43603|LSB3_YEAST LAS seventeen-binding protein 3 OS=Saccharomyces cerevisiae (strain ATCC 204508 / S288c) GN=LSB3 PE=1 SV=3	1	2	1	1	5.9	4.1	4.1	49.343	459	459	0	14.228	NaN	NaN	NaN	1	0	Median	31183000	9970300	21212000				1303	607;2805	True;False	623;2855	791;3606	1524;6481	1524;6481			559292
P43609	P43609	7	7	7	Chromatin structure-remodeling complex protein RSC8	RSC8	sp|P43609|RSC8_YEAST Chromatin structure-remodeling complex protein RSC8 OS=Saccharomyces cerevisiae (strain ATCC 204508 / S288c) GN=RSC8 PE=1 SV=1	1	7	7	7	14	14	14	63.167	557	557	0	51.229	2.5531	1.0918	20.482	8	0	Leave out requantified	171230000	49077000	122150000				1304	1597;1618;5110;6255;6317;7014;8974	True;True;True;True;True;True;True	1629;1651;5192;6382;6444;7160;9166	2091;2117;6506;8035;8112;9008;11527;11528	3803;3849;3850;11742;14433;14434;14543;14544;16073;16074;20740;20741;20742	3803;3849;11742;14434;14543;16074;20740			559292
P43611	P43611	1	1	1	Outer spore wall protein 7	OSW7	sp|P43611|OSW7_YEAST Outer spore wall protein 7 OS=Saccharomyces cerevisiae (strain ATCC 204508 / S288c) GN=OSW7 PE=1 SV=1	1	1	1	1	2.4	2.4	2.4	59.359	510	510	0.00057307	9.0984	NaN	NaN	NaN	0	0	Median	0	0	0				1305	2019	TRUE	2061	2636	4728	4728			559292
P43616	P43616	10	10	10	Cys-Gly metallodipeptidase DUG1	DUG1	sp|P43616|DUG1_YEAST Cys-Gly metallodipeptidase DUG1 OS=Saccharomyces cerevisiae (strain ATCC 204508 / S288c) GN=DUG1 PE=1 SV=1	1	10	10	10	28.7	28.7	28.7	52.871	481	481	0	133.46	2.9675	1.0639	73.357	10	5	Leave out requantified	674420000	291750000	382670000				1306	269;923;2510;3659;4453;5281;5343;6911;7800;8017	True;True;True;True;True;True;True;True;True;True	280;943;2558;3718;4525;5367;5430;7052;7966;8189	354;1199;3254;4687;5717;6714;6715;6799;8878;10038;10316	695;2288;5865;8526;10358;10359;12089;12090;12091;12255;15844;18006;18549;18550;18551	695;2288;5865;8526;10358;12089;12255;15844;18006;18549	907;908;909	270;465;468	559292
P43621	P43621	3	3	3	Coatomer subunit delta	RET2	sp|P43621|COPD_YEAST Coatomer subunit delta OS=Saccharomyces cerevisiae (strain ATCC 204508 / S288c) GN=RET2 PE=1 SV=3	1	3	3	3	6.6	6.6	6.6	60.627	546	546	0	20.881	2.8571	1.1304	13.175	5	2	Leave out requantified	99379000	30885000	68494000				1307	2197;4331;6473	True;True;True	2243;4399;6600	2854;5566;5567;5568;8293	5152;10114;10115;10116;14825	5152;10115;14825			559292
P43638	P43638	4	4	4	MAP-homologous protein 1	MHP1	sp|P43638|MHP1_YEAST MAP-homologous protein 1 OS=Saccharomyces cerevisiae (strain ATCC 204508 / S288c) GN=MHP1 PE=1 SV=1	1	4	4	4	3.9	3.9	3.9	155.21	1398	1398	0	30.878	2.4446	1.1307	49.783	5	4	Median	71073000	20989000	50084000				1308	2570;4893;5220;5328	True;True;True;True	2619;4971;5304;5414	3324;6236;6645;6780;6781	5981;11238;11977;12217;12218	5981;11238;11977;12217	910	1370	559292
P45818	P45818	2	2	2	ATP-dependent RNA helicase ROK1	ROK1	sp|P45818|ROK1_YEAST ATP-dependent RNA helicase ROK1 OS=Saccharomyces cerevisiae (strain ATCC 204508 / S288c) GN=ROK1 PE=1 SV=1	1	2	2	2	2.8	2.8	2.8	63.652	564	564	0	13.34	1.2992	0.69139	1.8012	2	0	Median	16668000	7367600	9299900				1309	280;3240	True;True	291;3297	366;4171	712;7628	712;7628			559292
P45976	P45976	4	4	4	Pre-mRNA polyadenylation factor FIP1	FIP1	sp|P45976|FIP1_YEAST Pre-mRNA polyadenylation factor FIP1 OS=Saccharomyces cerevisiae (strain ATCC 204508 / S288c) GN=FIP1 PE=1 SV=1	1	4	4	4	21.1	21.1	21.1	35.777	327	327	0	52.078	2.2549	0.86502	4.3506	4	0	Leave out requantified	139290000	42357000	96929000				1310	1292;1628;4818;7904	True;True;True;True	1320;1661;4895;8073	1692;2129;6148;10172	3075;3076;3868;3869;11094;11095;18241;18242	3075;3868;11094;18241			559292
P45978	P45978	4	4	4	Protein SCD6	SCD6	sp|P45978|SCD6_YEAST Protein SCD6 OS=Saccharomyces cerevisiae (strain ATCC 204508 / S288c) GN=SCD6 PE=1 SV=1	1	4	4	4	22.9	22.9	22.9	39.189	349	349	0	39.865	2.9073	1.1222	43.57	5	1	Leave out requantified	87746000	23716000	64030000				1311	6151;7259;7707;8123	True;True;True;True	6278;7410;7870;8298	7910;7911;9312;9907;10450	14229;14230;16568;17737;18805;18806	14230;16568;17737;18805	911	263	559292
P46367	P46367	12	12	11	Potassium-activated aldehyde dehydrogenase, mitochondrial	ALD4	sp|P46367|ALDH4_YEAST Potassium-activated aldehyde dehydrogenase, mitochondrial OS=Saccharomyces cerevisiae (strain ATCC 204508 / S288c) GN=ALD4 PE=1 SV=2	1	12	12	11	33.5	33.5	32	56.723	519	519	0	140.59	1.8241	0.80231	26.289	14	4	Leave out requantified	288410000	102020000	186390000				1312	1286;1529;2482;3357;3988;5053;5679;6650;7176;7482;8624;8989	True;True;True;True;True;True;True;True;True;True;True;True	1314;1559;2530;3415;4049;5135;5788;6779;7326;7640;8811;9181	1685;1999;2000;3224;4314;5111;5112;6434;7282;8525;9208;9615;11089;11545	3064;3065;3642;3643;5813;5814;7863;7864;9293;9294;9295;9296;11621;11622;13146;15185;15186;16399;16400;17111;19996;19997;20774	3064;3643;5814;7863;9293;11621;13146;15186;16399;17111;19996;20774	912	441	559292
P46654	P46654	2	2	1	40S ribosomal protein S0-B	RPS0B	sp|P46654|RSSA2_YEAST 40S ribosomal protein S0-B OS=Saccharomyces cerevisiae (strain ATCC 204508 / S288c) GN=RPS0B PE=1 SV=2	1	2	2	1	20.2	20.2	7.1	27.962	252	252	0	38.595	0.96042	0.3452	28.406	4	0	Leave out requantified	316760000	158070000	158690000				1313	1448;1987	True;True	1477;2027	1891;1892;2593;2594	3451;3452;3453;3454;3455;3456;4652;4653;4654;4655	3453;4655			559292
P46655	P46655	10	10	10	Glutamate--tRNA ligase, cytoplasmic	GUS1	sp|P46655|SYEC_YEAST Glutamate--tRNA ligase, cytoplasmic OS=Saccharomyces cerevisiae (strain ATCC 204508 / S288c) GN=GUS1 PE=1 SV=3	1	10	10	10	17.7	17.7	17.7	80.842	708	708	0	72.867	2.6804	1.0968	20.57	12	0	Leave out requantified	470110000	130310000	339800000				1314	885;1176;1333;3155;3506;3544;4287;4990;5293;6188	True;True;True;True;True;True;True;True;True;True	905;1200;1361;3210;3564;3602;4352;5071;5379;6315	1146;1147;1549;1741;1742;4050;4490;4535;4536;5504;6357;6729;7957	2182;2183;2854;3154;3155;3156;3157;3158;3159;3160;3161;7352;7353;8159;8256;8257;8258;8259;8260;8261;8262;10013;11488;11489;12113;14297;14298	2182;2854;3159;7352;8159;8256;10013;11488;12113;14297			559292
P46669	P46669	8	8	8	DNA-directed RNA polymerase I subunit RPA43	RPA43	sp|P46669|RPA43_YEAST DNA-directed RNA polymerase I subunit RPA43 OS=Saccharomyces cerevisiae (strain ATCC 204508 / S288c) GN=RPA43 PE=1 SV=2	1	8	8	8	18.7	18.7	18.7	36.224	326	326	0	56.378	1.1772	0.53046	30.496	7	1	Leave out requantified	441720000	189810000	251910000				1315	1773;3624;3986;4155;4248;6297;6530;8243	True;True;True;True;True;True;True;True	1807;3682;4047;4216;4311;6424;6658;8419	2317;4638;5109;5333;5451;8085;8362;10604	4177;4178;8431;8432;9290;9291;9734;9915;14501;14927;19084;19085	4178;8432;9290;9734;9915;14501;14927;19085	913	71	559292
P46671	P46671	3	3	3	Factor arrest protein 3	FAR3	sp|P46671|FAR3_YEAST Factor arrest protein 3 OS=Saccharomyces cerevisiae (strain ATCC 204508 / S288c) GN=FAR3 PE=1 SV=2	1	3	3	3	13.2	13.2	13.2	24.032	204	204	0	18.708	1.8695	1.1325	198.29	3	3	Median	13207000	8734600	4472400				1316	4437;6476;7068	True;True;True	4509;6603;7215	5697;8296;9078	10330;14828;16191	10330;14828;16191			559292
P46672	P46672	8	8	8	tRNA-aminoacylation cofactor ARC1	ARC1	sp|P46672|ARC1_YEAST tRNA-aminoacylation cofactor ARC1 OS=Saccharomyces cerevisiae (strain ATCC 204508 / S288c) GN=ARC1 PE=1 SV=2	1	8	8	8	27.1	27.1	27.1	42.083	376	376	0	73.248	3.0162	1.2498	20.623	9	3	Leave out requantified	733690000	199670000	534020000				1317	452;2033;2405;4018;6737;8093;8212;9092	True;True;True;True;True;True;True;True	467;2077;2453;4079;6871;8267;8387;8388;9285	586;2654;3122;5154;5155;8646;10413;10555;10556;11668	1141;4758;5655;9376;9377;15399;18752;18991;18992;18993;18994;18995;21021;21022	1141;4758;5655;9377;15399;18752;18995;21021	914	317	559292
P46673	P46673	2	2	2	Nucleoporin NUP85	NUP85	sp|P46673|NUP85_YEAST Nucleoporin NUP85 OS=Saccharomyces cerevisiae (strain ATCC 204508 / S288c) GN=NUP85 PE=1 SV=1	1	2	2	2	4.6	4.6	4.6	84.897	744	744	0	13.532	NaN	NaN	NaN	1	0	Median	14961000	4960000	10001000				1318	6563;7284	True;True	6691;7436	8402;9341	14991;16605	14991;16605	915	51	559292
P46675	P46675	2	2	2	Protein STU2	STU2	sp|P46675|STU2_YEAST Protein STU2 OS=Saccharomyces cerevisiae (strain ATCC 204508 / S288c) GN=STU2 PE=1 SV=1	1	2	2	2	2.3	2.3	2.3	100.92	888	888	0	12.765	1.6979	0.81024	23.364	2	0	Median	24205000	9007000	15198000				1319	4721;6944	True;True	4796;7087	6033;8917	10886;15904	10886;15904			559292
P46676	P46676	4	4	4	Suppressor of mar1-1 protein	SUM1	sp|P46676|SUM1_YEAST Suppressor of mar1-1 protein OS=Saccharomyces cerevisiae (strain ATCC 204508 / S288c) GN=SUM1 PE=1 SV=2	1	4	4	4	5.4	5.4	5.4	118.2	1062	1062	0	50.106	3.6191	1.7011	17.347	4	1	Leave out requantified	47507000	10186000	37321000				1320	1246;5304;5374;5493	True;True;True;True	1272;5390;5462;5588	1639;6744;6833;6997	2992;12143;12314;12315;12623	2992;12143;12314;12623	916	660	559292
P46677	P46677	2	2	2	Transcription initiation factor TFIID subunit 1	TAF1	sp|P46677|TAF1_YEAST Transcription initiation factor TFIID subunit 1 OS=Saccharomyces cerevisiae (strain ATCC 204508 / S288c) GN=TAF1 PE=1 SV=1	1	2	2	2	2.3	2.3	2.3	120.69	1066	1066	0	13.048	2.1146	1.164	22.725	2	0	Median	14238000	5329300	8908900				1321	3068;4913	True;True	3120;4992	3928;6261	7027;11288	7027;11288			559292
P46678	P46678	2	2	2	Transcription factor TFIIIB component B	BDP1	sp|P46678|TFC5_YEAST Transcription factor TFIIIB component B OS=Saccharomyces cerevisiae (strain ATCC 204508 / S288c) GN=BDP1 PE=1 SV=1	1	2	2	2	3.5	3.5	3.5	67.687	594	594	0	13.441	3.1138	1.869	25.953	2	0	Median	9175800	2643200	6532600				1322	4725;7583	True;True	4800;7741	6039;9740	10906;17347	10906;17347			559292
P46680	P46680	5	5	5	Actin-interacting protein 1	AIP1	sp|P46680|AIP1_YEAST Actin-interacting protein 1 OS=Saccharomyces cerevisiae (strain ATCC 204508 / S288c) GN=AIP1 PE=1 SV=1	1	5	5	5	14.5	14.5	14.5	67.325	615	615	0	38.325	2.965	1.5376	16.714	4	2	Median	42945000	11576000	31369000				1323	491;5143;8092;8329;8973	True;True;True;True;True	506;5225;8266;8509;9165	632;6548;10412;10721;11526	1227;11822;18751;19326;20739	1227;11822;18751;19326;20739			559292
P46681	P46681	5	5	5	D-lactate dehydrogenase [cytochrome] 2, mitochondrial	DLD2	sp|P46681|DLD2_YEAST D-lactate dehydrogenase [cytochrome] 2, mitochondrial OS=Saccharomyces cerevisiae (strain ATCC 204508 / S288c) GN=DLD2 PE=1 SV=1	1	5	5	5	16.8	16.8	16.8	59.268	530	530	0	34.625	3.365	1.5839	19.745	5	1	Leave out requantified	84918000	21170000	63747000				1324	721;3377;7745;8267;8876	True;True;True;True;True	739;3435;7909;8443;9067	943;4339;9961;10642;11406	1849;1850;1851;7911;17866;17867;17868;19158;19159;20559	1849;7911;17866;19158;20559			559292
P46682	P46682	1	1	1	AP-3 complex subunit beta	APL6	sp|P46682|AP3B_YEAST AP-3 complex subunit beta OS=Saccharomyces cerevisiae (strain ATCC 204508 / S288c) GN=APL6 PE=1 SV=2	1	1	1	1	1.9	1.9	1.9	91.606	809	809	0.00055279	7.9248	NaN	NaN	NaN	1	0	Median	11646000	3145200	8500900				1325	5255	TRUE	5340	6686	12043;12044	12043			559292
P46683	P46683	6	6	6	Ankyrin repeat-containing protein YAR1	YAR1	sp|P46683|YAR1_YEAST Ankyrin repeat-containing protein YAR1 OS=Saccharomyces cerevisiae (strain ATCC 204508 / S288c) GN=YAR1 PE=1 SV=1	1	6	6	6	53	53	53	22.355	200	200	0	83.605	3.1943	1.3111	9.0581	7	1	Leave out requantified	205110000	46032000	159080000				1326	939;1451;2447;2941;3059;4308	True;True;True;True;True;True	959;1480;2495;2993;3111;4375	1228;1895;1896;3182;3776;3916;5535	2333;2334;2335;2336;3459;3460;3461;3462;5752;6764;6765;7008;7009;7010;7011;10056;10057	2333;3462;5752;6764;7010;10057			559292
Q08745;P46784	Q08745;P46784	5;5	5;5	5;5	40S ribosomal protein S10-A;40S ribosomal protein S10-B	RPS10A;RPS10B	sp|Q08745|RS10A_YEAST 40S ribosomal protein S10-A OS=Saccharomyces cerevisiae (strain ATCC 204508 / S288c) GN=RPS10A PE=1 SV=1;sp|P46784|RS10B_YEAST 40S ribosomal protein S10-B OS=Saccharomyces cerevisiae (strain ATCC 204508 / S288c) GN=RPS10B PE=1 SV=1	2	5	5	5	40	40	40	12.739	105	105;105	0	50.934	1.0358	0.60924	60.423	8	2	Leave out requantified	7812800000	3899400000	3913300000				1327	378;853;3548;3549;5936	True;True;True;True;True	391;872;3606;3607;6054	492;1105;4541;4542;4543;4544;4545;7618;7619;7620	962;963;964;2112;8268;8269;8270;8271;8272;8273;8274;8275;8276;8277;8278;8279;8280;8281;8282;13690;13691;13692;13693;13694;13695;13696;13697;13698;13699	963;2112;8277;8282;13691			559292;559292
P46947	P46947	2	2	2	Pre-mRNA-splicing factor CWC26	BUD13	sp|P46947|CWC26_YEAST Pre-mRNA-splicing factor CWC26 OS=Saccharomyces cerevisiae (strain ATCC 204508 / S288c) GN=BUD13 PE=1 SV=1	1	2	2	2	14.7	14.7	14.7	30.472	266	266	0	16.247	1.6612	0.62453	88.691	2	0	Median	36032000	12619000	23412000				1328	1729;5876	True;True	1762;5991	2263;7533	4076;13547	4076;13547			559292
P46949	P46949	1	1	1	Protein FYV8	FYV8	sp|P46949|FYV8_YEAST Protein FYV8 OS=Saccharomyces cerevisiae (strain ATCC 204508 / S288c) GN=FYV8 PE=1 SV=1	1	1	1	1	1.3	1.3	1.3	90.797	817	817	0.0020597	6.8961	NaN	NaN	NaN	1	1	Median	13373000	5725200	7648100				1329	2187	TRUE	2233	2838	5112	5112			559292
P46959	P46959	1	1	1	tRNA (adenine(58)-N(1))-methyltransferase catalytic subunit TRM61	GCD14	sp|P46959|TRM61_YEAST tRNA (adenine(58)-N(1))-methyltransferase catalytic subunit TRM61 OS=Saccharomyces cerevisiae (strain ATCC 204508 / S288c) GN=GCD14 PE=1 SV=1	1	1	1	1	1.8	1.8	1.8	43.919	383	383	0.0059583	6.4094	NaN	NaN	NaN	1	0	Median	11224000	4450800	6773200				1330	7737	TRUE	7901	9946	17814	17814			559292
P46964	P46964	1	1	1	Dolichyl-diphosphooligosaccharide--protein glycosyltransferase subunit OST2	OST2	sp|P46964|OST2_YEAST Dolichyl-diphosphooligosaccharide--protein glycosyltransferase subunit OST2 OS=Saccharomyces cerevisiae (strain ATCC 204508 / S288c) GN=OST2 PE=1 SV=3	1	1	1	1	13.1	13.1	13.1	14.697	130	130	0.00054407	7.6896	NaN	NaN	NaN	1	1	Median	26170000	18287000	7883400				1331	8636	TRUE	8823	11103	20016	20016			559292
P46969	P46969	4	4	4	Ribulose-phosphate 3-epimerase	RPE1	sp|P46969|RPE_YEAST Ribulose-phosphate 3-epimerase OS=Saccharomyces cerevisiae (strain ATCC 204508 / S288c) GN=RPE1 PE=1 SV=1	1	4	4	4	28.6	28.6	28.6	25.967	238	238	0	35.257	3.6816	1.3463	10.116	5	1	Leave out requantified	383540000	88195000	295340000				1332	175;716;2604;8803	True;True;True;True	183;734;2653;8994	227;938;3364;3365;11310	444;445;1844;6060;6061;6062;6063;20391;20392	445;1844;6060;20392	917	223	559292
P46970;P19158	P46970;P19158	2;1	2;1	2;1	Nonsense-mediated mRNA decay protein 5;Inhibitory regulator protein IRA2	NMD5;IRA2	sp|P46970|NMD5_YEAST Nonsense-mediated mRNA decay protein 5 OS=Saccharomyces cerevisiae (strain ATCC 204508 / S288c) GN=NMD5 PE=1 SV=2;sp|P19158|IRA2_YEAST Inhibitory regulator protein IRA2 OS=Saccharomyces cerevisiae (strain ATCC 204508 / S288c) GN=IRA2 P	2	2	2	2	1.6	1.6	1.6	119.97	1048	1048;3079	0	11.863	3.0095	1.1323	6.7065	2	0	Median	36591000	9385700	27205000				1333	5153;9016	True;True	5235;9209	6559;11581	11840;20879;20880	11840;20879			559292;559292
P46971	P46971	3	3	3	Dolichyl-phosphate-mannose--protein mannosyltransferase 4	PMT4	sp|P46971|PMT4_YEAST Dolichyl-phosphate-mannose--protein mannosyltransferase 4 OS=Saccharomyces cerevisiae (strain ATCC 204508 / S288c) GN=PMT4 PE=1 SV=1	1	3	3	3	5.4	5.4	5.4	87.965	762	762	0	20.541	1.0231	0.46838	5.8611	3	0	Leave out requantified	30483000	15255000	15229000				1334	1203;8020;8279	True;True;True	1227;8192;8455	1581;10320;10655	2899;18560;18561;19181;19182;19183	2899;18561;19181			559292
P46982	P46982	5	5	5	Alpha-1,2-mannosyltransferase MNN5	MNN5	sp|P46982|MNN5_YEAST Alpha-1,2-mannosyltransferase MNN5 OS=Saccharomyces cerevisiae (strain ATCC 204508 / S288c) GN=MNN5 PE=1 SV=2	1	5	5	5	13.7	13.7	13.7	67.204	586	586	0	34.199	2.3585	1.2966	25.559	5	1	Leave out requantified	49054000	14046000	35008000				1335	428;429;3305;7765;8026	True;True;True;True;True	443;444;3362;7930;8199	559;560;4249;9989;10328	1101;1102;7750;17920;18580	1101;1102;7750;17920;18580	918;919;920;921	342;352;473;484	559292
P46984	P46984	1	1	1	EKC/KEOPS complex subunit GON7	GON7	sp|P46984|GON7_YEAST EKC/KEOPS complex subunit GON7 OS=Saccharomyces cerevisiae (strain ATCC 204508 / S288c) GN=GON7 PE=1 SV=1	1	1	1	1	16.3	16.3	16.3	13.605	123	123	0.00055586	7.9645	NaN	NaN	NaN	0	0	Median	0	0	0				1336	6580	TRUE	6708	8424	15022	15022			559292
P46985	P46985	6	6	6	Probable alpha-1,6-mannosyltransferase MNN11	MNN11	sp|P46985|MNN11_YEAST Probable alpha-1,6-mannosyltransferase MNN11 OS=Saccharomyces cerevisiae (strain ATCC 204508 / S288c) GN=MNN11 PE=1 SV=2	1	6	6	6	18.7	18.7	18.7	47.858	422	422	0	35.811	1.014	0.47866	49.638	5	1	Leave out requantified	62906000	25532000	37374000				1337	344;3575;3717;6127;7491;9032	True;True;True;True;True;True	357;3633;3776;6252;7649;9225	448;4578;4767;7865;9628;11598	872;8341;8674;8675;14157;17158;20910	872;8341;8674;14157;17158;20910	922	262	559292
P46988	P46988	3	3	3	Prefoldin subunit 1	PFD1	sp|P46988|PFD1_YEAST Prefoldin subunit 1 OS=Saccharomyces cerevisiae (strain ATCC 204508 / S288c) GN=PFD1 PE=1 SV=2	1	3	3	3	22.9	22.9	22.9	12.782	109	109	0	19.852	3.2856	1.2003	19.117	3	0	Leave out requantified	91450000	22295000	69155000				1338	1796;6163;6837	True;True;True	1831;6290;6977	2350;7924;8781	4232;4233;14249;15654	4232;14249;15654			559292
P46989	P46989	4	4	4	Autophagy-related protein 27	ATG27	sp|P46989|ATG27_YEAST Autophagy-related protein 27 OS=Saccharomyces cerevisiae (strain ATCC 204508 / S288c) GN=ATG27 PE=1 SV=2	1	4	4	4	19.9	19.9	19.9	30.201	271	271	0	55.004	5.7337	2.0675	3.0651	5	2	Leave out requantified	311530000	47142000	264390000				1339	753;2779;5805;6220	True;True;True;True	771;2828;5918;6347	979;3566;7447;7996;7997	1919;1920;6424;13405;13406;13407;14378;14379;14380;14381	1920;6424;13406;14381			559292
P46992	P46992	1	1	1	Cell wall protein YJL171C		sp|P46992|YJR1_YEAST Cell wall protein YJL171C OS=Saccharomyces cerevisiae (strain ATCC 204508 / S288c) GN=YJL171C PE=1 SV=2	1	1	1	1	4.3	4.3	4.3	42.957	396	396	0	13.047	4.38	1.7188	17.337	2	1	Median	72021000	14544000	57477000				1340	4442	TRUE	4514	5702;5703	10338;10339;10340	10338			559292
P46995	P46995	3	3	3	Histone-lysine N-methyltransferase, H3 lysine-36 specific	SET2	sp|P46995|SET2_YEAST Histone-lysine N-methyltransferase, H3 lysine-36 specific OS=Saccharomyces cerevisiae (strain ATCC 204508 / S288c) GN=SET2 PE=1 SV=2	1	3	3	3	4.2	4.2	4.2	84.46	733	733	0	18.258	1.181	0.72596	119.86	3	2	Median	37265000	19951000	17314000				1341	5141;6536;7400	True;True;True	5223;6664;7556	6546;8368;9501	11819;14936;16899	11819;14936;16899			559292
P47001	P47001	1	1	1	Cell wall mannoprotein CIS3	CIS3	sp|P47001|CIS3_YEAST Cell wall mannoprotein CIS3 OS=Saccharomyces cerevisiae (strain ATCC 204508 / S288c) GN=CIS3 PE=1 SV=1	1	1	1	1	4.4	4.4	4.4	23.241	227	227	0.00054945	7.8255	NaN	NaN	NaN	1	0	Median	429650000	94031000	335620000				1342	6040	TRUE	6164	7760	13963;13964	13963			559292
P47006	P47006	8	8	8	DNA-directed RNA polymerase I subunit RPA34	RPA34	sp|P47006|RPA34_YEAST DNA-directed RNA polymerase I subunit RPA34 OS=Saccharomyces cerevisiae (strain ATCC 204508 / S288c) GN=RPA34 PE=1 SV=1	1	8	8	8	45.9	45.9	45.9	26.875	233	233	0	83.993	1.7675	0.60531	13.666	9	2	Leave out requantified	1580600000	686190000	894440000				1343	1104;2612;3716;3766;4530;6453;7060;8225	True;True;True;True;True;True;True;True	1128;2661;3775;3825;4602;6580;7206;8401	1458;3373;3374;3375;4766;4827;5799;5800;8267;9068;10574;10575	2711;2712;2713;6085;6086;6087;6088;6089;6090;8673;8768;8769;8770;10490;10491;10492;10493;14785;14786;16172;16173;16174;19036;19037;19038	2713;6090;8673;8768;10492;14786;16173;19037	923;924;925	80;90;107	559292
P47008	P47008	3	3	3	Phosphatidylinositol transfer protein SFH5	SFH5	sp|P47008|SFH5_YEAST Phosphatidylinositol transfer protein SFH5 OS=Saccharomyces cerevisiae (strain ATCC 204508 / S288c) GN=SFH5 PE=1 SV=1	1	3	3	3	13.6	13.6	13.6	34.388	294	294	0	23.038	2.6297	0.98309	9.1213	3	0	Leave out requantified	110270000	29305000	80961000				1344	5002;6422;9188	True;True;True	5083;6549;9385	6372;8234;11788	11514;11515;14736;14737;21218;21219	11514;14736;21218			559292
P47018	P47018	10	10	10	Maintenance of telomere capping protein 1	MTC1	sp|P47018|MTC1_YEAST Maintenance of telomere capping protein 1 OS=Saccharomyces cerevisiae (strain ATCC 204508 / S288c) GN=MTC1 PE=1 SV=1	1	10	10	10	28.2	28.2	28.2	53.477	478	478	0	77.22	3.242	1.3126	34.153	12	2	Leave out requantified	319970000	78412000	241560000				1345	977;1387;3849;4236;4354;4595;5091;6034;7130;8807	True;True;True;True;True;True;True;True;True;True	997;1415;3909;4299;4424;4667;5173;6158;7280;8998	1269;1817;4936;4937;5434;5599;5873;5874;6480;7754;9152;11314	2396;3309;3310;8957;8958;8959;9890;10163;10164;10608;10609;10610;11706;11707;13952;16314;20396	2396;3309;8957;9890;10163;10609;11706;13952;16314;20396			559292
P47019	P47019	2	2	2	Ribosome biogenesis protein ALB1	ALB1	sp|P47019|ALB1_YEAST Ribosome biogenesis protein ALB1 OS=Saccharomyces cerevisiae (strain ATCC 204508 / S288c) GN=ALB1 PE=1 SV=1	1	2	2	2	10.9	10.9	10.9	19.287	175	175	0	13.604	1.275	0.57896	36.88	2	1	Median	39097000	17771000	21326000				1346	4941;7375	True;True	5021;7529	6297;9456	11372;16789	11372;16789			559292
P47029	P47029	1	1	1	Arrestin-related trafficking adapter 3	ALY2	sp|P47029|ALY2_YEAST Arrestin-related trafficking adapter 3 OS=Saccharomyces cerevisiae (strain ATCC 204508 / S288c) GN=ALY2 PE=1 SV=2	1	1	1	1	0.8	0.8	0.8	117.21	1046	1046	0.0081613	6.1187	NaN	NaN	NaN	1	0	Median	4059800	1049600	3010200				1347	3272	TRUE	3329	4210	7693	7693			559292
P47035	P47035	13	13	13	Nucleolar protein NET1	NET1	sp|P47035|NET1_YEAST Nucleolar protein NET1 OS=Saccharomyces cerevisiae (strain ATCC 204508 / S288c) GN=NET1 PE=1 SV=1	1	13	13	13	13.5	13.5	13.5	128.53	1189	1189	0	93.078	3.3324	1.296	25.827	13	6	Leave out requantified	337370000	85390000	251980000				1348	973;1501;1640;1711;2148;3430;4260;5504;6056;6679;6705;7271;7798	True;True;True;True;True;True;True;True;True;True;True;True;True	993;1531;1673;1744;2194;3488;4323;5603;6180;6808;6834;7422;7964	1265;1965;2146;2236;2237;2789;4400;5466;7018;7778;8562;8592;9325;9326;10034	2388;2389;3579;3580;3898;3899;4034;4035;5009;8014;8015;9941;12669;13992;15262;15263;15264;15312;15313;16581;16582;18000	2389;3580;3898;4034;5009;8015;9941;12669;13992;15262;15313;16582;18000	926;927	458;624	559292
P47037	P47037	8	8	8	Structural maintenance of chromosomes protein 3	SMC3	sp|P47037|SMC3_YEAST Structural maintenance of chromosomes protein 3 OS=Saccharomyces cerevisiae (strain ATCC 204508 / S288c) GN=SMC3 PE=1 SV=1	1	8	8	8	9.7	9.7	9.7	141.33	1230	1230	0	60.384	1.0528	0.53093	13.044	8	3	Leave out requantified	116190000	64576000	51610000				1349	1193;1313;4746;4755;4961;4984;5561;8431	True;True;True;True;True;True;True;True	1217;1341;4821;4830;5042;5065;5667;8614	1571;1719;6063;6074;6322;6350;7103;10848	2882;2883;3118;3119;10952;10973;11421;11422;11475;12804;12805;19579	2883;3119;10952;10973;11421;11475;12804;19579	928	855	559292
P47039	P47039	1	1	1	Probable kynurenine--oxoglutarate transaminase BNA3	BNA3	sp|P47039|BNA3_YEAST Probable kynurenine--oxoglutarate transaminase BNA3 OS=Saccharomyces cerevisiae (strain ATCC 204508 / S288c) GN=BNA3 PE=1 SV=1	1	1	1	1	2.7	2.7	2.7	50.082	444	444	0.0005531	7.9258	NaN	NaN	NaN	1	1	Median	13191000	3478000	9713500				1350	1336	TRUE	1364	1746	3168	3168			559292
P47044	P47044	2	2	2	LOG family protein YJL055W		sp|P47044|YJF5_YEAST LOG family protein YJL055W OS=Saccharomyces cerevisiae (strain ATCC 204508 / S288c) GN=YJL055W PE=1 SV=1	1	2	2	2	10.6	10.6	10.6	26.864	245	245	0	20.99	3.4109	1.4117	10.454	3	0	Median	51128000	11422000	39706000				1351	357;404	True;True	370;418	464;465;527	906;907;908;1041;1042	907;1041			559292
P47045	P47045	3	3	3	Mitochondrial import inner membrane translocase subunit TIM54	TIM54	sp|P47045|TIM54_YEAST Mitochondrial import inner membrane translocase subunit TIM54 OS=Saccharomyces cerevisiae (strain ATCC 204508 / S288c) GN=TIM54 PE=1 SV=1	1	3	3	3	8.4	8.4	8.4	54.182	478	478	0	19.992	3.413	1.7448	29.111	3	0	Leave out requantified	25390000	6498800	18891000				1352	3893;5569;8517	True;True;True	3953;5675;8701	4994;7111;10961	9050;12817;12818;19765	9050;12817;19765	929	276	559292
P47047	P47047	9	9	9	ATP-dependent RNA helicase DOB1	MTR4	sp|P47047|MTR4_YEAST ATP-dependent RNA helicase DOB1 OS=Saccharomyces cerevisiae (strain ATCC 204508 / S288c) GN=MTR4 PE=1 SV=1	1	9	9	9	11.1	11.1	11.1	122.05	1073	1073	0	74.134	1.1967	0.52463	47.346	10	3	Leave out requantified	164700000	74342000	90355000				1353	1891;2274;2965;3433;4144;4301;5595;8034;9079	True;True;True;True;True;True;True;True;True	1930;2320;3017;3491;4205;4368;5703;8207;9272	2474;2949;2950;3803;4403;4404;5321;5527;7143;7144;10338;11651	4452;5332;5333;6803;6804;8018;8019;9716;9717;10043;12864;12865;12866;12867;18596;20990	4452;5332;6803;8019;9717;10043;12865;18596;20990			559292
P47057	P47057	6	6	6	Sorting nexin-4	SNX4	sp|P47057|SNX4_YEAST Sorting nexin-4 OS=Saccharomyces cerevisiae (strain ATCC 204508 / S288c) GN=SNX4 PE=1 SV=1	1	6	6	6	22.7	22.7	22.7	49.002	423	423	0	64.167	3.127	1.2715	80.74	6	6	Median	107300000	23815000	83481000				1354	3494;3949;4658;6408;8406;9010	True;True;True;True;True;True	3552;4010;4730;6535;8587;9203	4476;5065;5948;8219;10814;11575	8142;9190;10726;14712;19516;20869	8142;9190;10726;14712;19516;20869	930	178	559292
P47061	P47061	1	1	1	Vacuolar protein sorting-associated protein 53	VPS53	sp|P47061|VPS53_YEAST Vacuolar protein sorting-associated protein 53 OS=Saccharomyces cerevisiae (strain ATCC 204508 / S288c) GN=VPS53 PE=1 SV=1	1	1	1	1	2.6	2.6	2.6	95.448	822	822	0.0020661	6.9232	1.9584	1.1273	7.1127	2	1	Median	10547000	2939200	7607600				1355	5520	TRUE	5621	7050;7051	12721;12722	12721	931	1	559292
P47068	P47068	14	14	14	Myosin tail region-interacting protein MTI1	BBC1	sp|P47068|BBC1_YEAST Myosin tail region-interacting protein MTI1 OS=Saccharomyces cerevisiae (strain ATCC 204508 / S288c) GN=BBC1 PE=1 SV=2	1	14	14	14	16.9	16.9	16.9	128.29	1157	1157	0	104.22	2.935	1.2164	20.281	14	5	Leave out requantified	265490000	62415000	203070000				1356	1058;1397;2005;3290;5696;6756;6852;6951;7334;7335;7717;7734;7929;8648	True;True;True;True;True;True;True;True;True;True;True;True;True;True	1082;1425;2045;3347;5806;6892;6993;7095;7487;7488;7881;7898;8100;8835	1395;1827;2615;4232;7307;8678;8799;8926;9400;9401;9402;9922;9942;9943;10205;11116	2612;3335;4692;7725;13175;15472;15683;15915;16696;16697;16698;17778;17809;17810;18306;18307;20035	2612;3335;4692;7725;13175;15472;15683;15915;16696;16697;17778;17810;18307;20035	932;933	566;671	559292
P47069	P47069	2	2	2	Spindle pole body assembly component MPS3	MPS3	sp|P47069|MPS3_YEAST Spindle pole body assembly component MPS3 OS=Saccharomyces cerevisiae (strain ATCC 204508 / S288c) GN=MPS3 PE=1 SV=2	1	2	2	2	3.7	3.7	3.7	79.174	682	682	0	12.481	2.2942	1.2876	32.029	2	0	Median	11191000	3367100	7823700				1357	5950;6706	True;True	6072;6835	7650;8593	13743;15314	13743;15314			559292
P47075	P47075	8	8	8	Vacuolar transporter chaperone 4	VTC4	sp|P47075|VTC4_YEAST Vacuolar transporter chaperone 4 OS=Saccharomyces cerevisiae (strain ATCC 204508 / S288c) GN=VTC4 PE=1 SV=2	1	8	8	8	13.7	13.7	13.7	83.154	721	721	0	54.334	17.194	6.0946	100.95	9	4	Leave out requantified	432240000	45364000	386870000				1358	1980;2442;2495;5121;6154;7564;9148;9178	True;True;True;True;True;True;True;True	2020;2490;2543;5203;6281;7722;9343;9374	2583;3175;3238;6520;6521;7914;9720;11738;11775	4626;4627;5740;5837;11766;11767;14233;14234;17318;17319;21137;21138;21201	4626;5740;5837;11767;14233;17318;21137;21201			559292
P47076	P47076	3	3	3	DNA-directed RNA polymerase III subunit RPC9	RPC17	sp|P47076|RPC9_YEAST DNA-directed RNA polymerase III subunit RPC9 OS=Saccharomyces cerevisiae (strain ATCC 204508 / S288c) GN=RPC17 PE=1 SV=2	1	3	3	3	21.7	21.7	21.7	18.596	161	161	0	22.376	2.0793	0.88895	9.8147	3	0	Leave out requantified	57901000	18343000	39559000				1359	2557;5558;8356	True;True;True	2606;5664;8537	3309;7100;10754	5951;12801;19389;19390	5951;12801;19390	934;935	98;107	559292
P47077	P47077	3	3	3	Nucleolar protein 9	NOP9	sp|P47077|NOP9_YEAST Nucleolar protein 9 OS=Saccharomyces cerevisiae (strain ATCC 204508 / S288c) GN=NOP9 PE=1 SV=1	1	3	3	3	5.7	5.7	5.7	77.721	666	666	0	23.12	0.98272	0.45792	31.2	3	0	Leave out requantified	52419000	24409000	28010000				1360	1666;2623;5394	True;True;True	1699;2672;5482	2178;3387;6858	3945;3946;6114;12378;12379	3945;6114;12378			559292
P47079	P47079	12	12	12	T-complex protein 1 subunit theta	CCT8	sp|P47079|TCPQ_YEAST T-complex protein 1 subunit theta OS=Saccharomyces cerevisiae (strain ATCC 204508 / S288c) GN=CCT8 PE=1 SV=1	1	12	12	12	36.8	36.8	36.8	61.662	568	568	0	107.92	1.0904	0.41663	13.284	15	1	Leave out requantified	410830000	210720000	200110000				1361	1772;2327;3077;3084;3406;3605;3720;4901;6258;6293;8099;8419	True;True;True;True;True;True;True;True;True;True;True;True	1806;2373;3129;3136;3464;3663;3779;4979;6385;6420;8273;8600	2315;2316;3024;3937;3945;4370;4371;4614;4771;4772;6245;8040;8079;10420;10830	4174;4175;4176;5462;5463;7042;7043;7059;7060;7061;7955;7956;7957;8400;8401;8679;8680;8681;11251;11252;14441;14494;18762;18763;19545;19546	4176;5462;7043;7060;7956;8400;8681;11252;14441;14494;18763;19545	936;937;938;939;940;941;942	87;96;104;145;213;273;546	559292
P47082	P47082	1	1	1	Vacuolar amino acid transporter 1	AVT1	sp|P47082|AVT1_YEAST Vacuolar amino acid transporter 1 OS=Saccharomyces cerevisiae (strain ATCC 204508 / S288c) GN=AVT1 PE=1 SV=1	1	1	1	1	1.7	1.7	1.7	65.345	602	602	0.00053305	7.3026	NaN	NaN	NaN	1	1	Median	28899000	2272300	26627000				1362	6120	TRUE	6245	7855	14133	14133			559292
P47083	P47083	11	11	11	U3 small nucleolar RNA-associated protein MPP10	MPP10	sp|P47083|MPP10_YEAST U3 small nucleolar RNA-associated protein MPP10 OS=Saccharomyces cerevisiae (strain ATCC 204508 / S288c) GN=MPP10 PE=1 SV=1	1	11	11	11	25	25	25	66.952	593	593	0	99.547	2.2068	0.83307	18.355	11	1	Leave out requantified	380770000	133050000	247730000				1363	218;433;2413;5346;5838;5924;6309;6597;6989;7900;8337	True;True;True;True;True;True;True;True;True;True;True	228;448;2461;5433;5952;6042;6436;6725;7134;8069;8517	288;564;3130;6802;6803;7485;7602;8101;8454;8978;10167;10732	546;547;1107;1108;5668;12258;12259;12260;12261;12262;12263;13469;13470;13471;13667;14520;15070;16019;16020;18231;18232;19347	546;1107;5668;12262;13469;13667;14520;15070;16020;18232;19347			559292
P47089	P47089	4	4	4	Translation machinery-associated protein 22	TMA22	sp|P47089|DENR_YEAST Translation machinery-associated protein 22 OS=Saccharomyces cerevisiae (strain ATCC 204508 / S288c) GN=TMA22 PE=1 SV=1	1	4	4	4	23.2	23.2	23.2	22.495	198	198	0	85.391	2.934	1.6234	41.877	7	4	Leave out requantified	244520000	66458000	178060000				1364	4350;4351;5422;8700	True;True;True;True	4420;4421;5510;8889	5593;5594;5595;6892;6893;6894;11188	10156;10157;10158;10159;12433;12434;12435;20173;20174	10156;10158;12435;20174			559292
P47096	P47096	4	4	4	3-hydroxyanthranilate 3,4-dioxygenase	BNA1	sp|P47096|3HAO_YEAST 3-hydroxyanthranilate 3,4-dioxygenase OS=Saccharomyces cerevisiae (strain ATCC 204508 / S288c) GN=BNA1 PE=1 SV=1	1	4	4	4	24.3	24.3	24.3	20.235	177	177	0	31.986	1.9392	0.73393	22.24	3	0	Leave out requantified	221270000	75058000	146210000				1365	1410;5485;7771;8652	True;True;True;True	1439;5578;7937;8839	1842;6981;9999;11121	3358;3359;12590;12591;17939;17940;20044	3359;12590;17939;20044	943	1	559292
P47102	P47102	1	1	1	ARF guanine-nucleotide exchange factor 1	GEA1	sp|P47102|GEA1_YEAST ARF guanine-nucleotide exchange factor 1 OS=Saccharomyces cerevisiae (strain ATCC 204508 / S288c) GN=GEA1 PE=1 SV=1	1	1	1	1	0.5	0.5	0.5	159.44	1408	1408	0.0099291	5.9323	NaN	NaN	NaN	1	0	Median	22840000	5317800	17522000				1366	8172	TRUE	8347	10510	18905	18905			559292
P47116	P47116	1	1	1	Serine/threonine-protein kinase PTK2/STK2	PTK2	sp|P47116|PTK2_YEAST Serine/threonine-protein kinase PTK2/STK2 OS=Saccharomyces cerevisiae (strain ATCC 204508 / S288c) GN=PTK2 PE=1 SV=1	1	1	1	1	3.5	3.5	3.5	91.399	818	818	0.00056754	8.6776	NaN	NaN	NaN	1	0	Median	30023000	10659000	19364000				1367	7364	TRUE	7518	9441	16767	16767			559292
P47117	P47117	3	3	3	Actin-related protein 3	ARP3	sp|P47117|ARP3_YEAST Actin-related protein 3 OS=Saccharomyces cerevisiae (strain ATCC 204508 / S288c) GN=ARP3 PE=1 SV=1	1	3	3	3	15.8	15.8	15.8	49.541	449	449	0	21.588	2.0384	1.1624	141.82	3	1	Median	101400000	65502000	35900000				1368	2342;4622;8610	True;True;True	2388;4694;8796	3040;5909;11073	5493;10659;19971	5493;10659;19971			559292
P47118	P47118	2	2	2	Uncharacterized protein YAE1	YAE1	sp|P47118|YAE1_YEAST Uncharacterized protein YAE1 OS=Saccharomyces cerevisiae (strain ATCC 204508 / S288c) GN=YAE1 PE=1 SV=1	1	2	2	2	13.5	13.5	13.5	16.076	141	141	0	13.932	NaN	NaN	NaN	1	1	Median	20606000	4338300	16267000				1369	6929;8963	True;True	7072;9155	8902;11515	15881;20726	15881;20726			559292
P47119	P47119	3	3	3	Inosine triphosphate pyrophosphatase	HAM1	sp|P47119|ITPA_YEAST Inosine triphosphate pyrophosphatase OS=Saccharomyces cerevisiae (strain ATCC 204508 / S288c) GN=HAM1 PE=1 SV=1	1	3	3	3	24.9	24.9	24.9	22.093	197	197	0	28.173	4.2203	1.774	27.684	4	2	Median	97060000	22051000	75009000				1370	2223;5522;7690	True;True;True	2269;5623;7853	2885;2886;7053;7054;9887	5205;5206;12724;12725;17694	5205;12724;17694	944	107	559292
P47120	P47120	8	8	8	Deoxyhypusine hydroxylase	LIA1	sp|P47120|DOHH_YEAST Deoxyhypusine hydroxylase OS=Saccharomyces cerevisiae (strain ATCC 204508 / S288c) GN=LIA1 PE=1 SV=1	1	8	8	8	32.9	32.9	32.9	36.164	325	325	0	68.795	3.6141	1.5267	29.196	11	4	Leave out requantified	321310000	75039000	246270000				1371	239;240;782;1511;1955;3186;7982;7983	True;True;True;True;True;True;True;True	250;251;800;1541;1995;3242;8153;8154	311;312;1015;1978;2555;2556;4093;4094;10264;10265;10266	597;598;599;1968;3602;4577;4578;7422;7423;7424;7425;7426;7427;18413;18414;18415;18416;18417;18418	597;599;1968;3602;4578;7426;18413;18417	945	267	559292
P47122	P47122	2	2	2	GPN-loop GTPase 1	NPA3	sp|P47122|GPN1_YEAST GPN-loop GTPase 1 OS=Saccharomyces cerevisiae (strain ATCC 204508 / S288c) GN=NPA3 PE=1 SV=1	1	2	2	2	4.9	4.9	4.9	43.194	385	385	0	17.171	3.1991	1.4671	48.746	2	0	Median	42135000	11293000	30842000				1372	1026;7519	True;True	1046;7677	1330;9669	2509;17228;17229;17230	2509;17229			559292
P47124	P47124	2	2	2	Putative glycosyltransferase HOC1	HOC1	sp|P47124|HOC1_YEAST Putative glycosyltransferase HOC1 OS=Saccharomyces cerevisiae (strain ATCC 204508 / S288c) GN=HOC1 PE=1 SV=3	1	2	2	2	4.3	4.3	4.3	46.296	396	396	0	12.147	2.1237	0.82333	37.025	2	1	Median	69982000	19612000	50370000				1373	3686;4920	True;True	3745;5000	4724;6272	8587;8588;8589;8590;11318	8587;11318			559292
P47129	P47129	2	2	2	Assembly-complementing factor 4	ACF4	sp|P47129|ACF4_YEAST Assembly-complementing factor 4 OS=Saccharomyces cerevisiae (strain ATCC 204508 / S288c) GN=ACF4 PE=1 SV=1	1	2	2	2	6.8	6.8	6.8	35.52	309	309	0	12.131	NaN	NaN	NaN	1	1	Median	5531000	1682500	3848500				1374	912;4651	True;True	932;4723	1188;5941	2271;10715	2271;10715			559292
P47133	P47133	1	1	1	ER membrane protein complex subunit 2	EMC2	sp|P47133|EMC2_YEAST ER membrane protein complex subunit 2 OS=Saccharomyces cerevisiae (strain ATCC 204508 / S288c) GN=EMC2 PE=1 SV=1	1	1	1	1	3.4	3.4	3.4	33.855	292	292	0	23.133	NaN	NaN	NaN	1	1	Median	549630000	529430000	20208000				1375	3904	TRUE	3964	5005	9069	9069			559292
P47136	P47136	3	3	3	Bud site selection protein 4	BUD4	sp|P47136|BUD4_YEAST Bud site selection protein 4 OS=Saccharomyces cerevisiae (strain ATCC 204508 / S288c) GN=BUD4 PE=1 SV=2	1	3	3	3	2.3	2.3	2.3	164.48	1447	1447	0	19.83	2.8219	1.4198	54.201	3	2	Median	21528000	7176300	14352000				1376	4988;6427;6768	True;True;True	5069;6554;6904	6355;8239;8691	11482;14745;15490	11482;14745;15490			559292
P47143	P47143	10	10	10	Adenosine kinase	ADO1	sp|P47143|ADK_YEAST Adenosine kinase OS=Saccharomyces cerevisiae (strain ATCC 204508 / S288c) GN=ADO1 PE=1 SV=1	1	10	10	10	49.4	49.4	49.4	36.372	340	340	0	156.68	4.0213	1.439	9.8577	19	7	Leave out requantified	1785300000	326670000	1458600000				1377	1920;2648;2811;3314;3974;4610;5442;7101;7502;8007	True;True;True;True;True;True;True;True;True;True	1959;2697;2861;3371;4035;4682;5530;5531;7249;7250;7660;8179	2511;3418;3419;3616;4260;4261;5094;5892;5893;6917;6918;6919;6920;6921;9117;9118;9119;9642;9643;9644;10302;10303;10304	4510;4511;4512;6172;6173;6174;6492;6493;7773;7774;9272;9273;10635;10636;10637;10638;12488;12489;12490;12491;12492;12493;12494;12495;16253;16254;16255;16256;16257;16258;16259;17182;17183;17184;17185;18519;18520;18521;18522	4512;6173;6492;7773;9273;10635;12490;16257;17185;18521	946;947;948;949;950	46;55;109;300;315	559292
P47149	P47149	2	2	2	Kinetochore-associated protein NNF1	NNF1	sp|P47149|NNF1_YEAST Kinetochore-associated protein NNF1 OS=Saccharomyces cerevisiae (strain ATCC 204508 / S288c) GN=NNF1 PE=1 SV=3	1	2	2	2	12.4	12.4	12.4	23.639	201	201	0	17.021	1.6916	0.9352	33.205	2	2	Median	18495000	6334200	12161000				1378	4971;8445	True;True	5052;8628	6336;10867	11444;19608	11444;19608	951	144	559292
P47150	P47150	3	3	3	37S ribosomal protein S7, mitochondrial	RSM7	sp|P47150|RT07_YEAST 37S ribosomal protein S7, mitochondrial OS=Saccharomyces cerevisiae (strain ATCC 204508 / S288c) GN=RSM7 PE=1 SV=1	1	3	3	3	15.8	15.8	15.8	27.816	247	247	0	23.253	1.9948	0.809	5.587	3	1	Plateau	58385000	19925000	38460000				1379	2286;6996;8127	True;True;True	2332;7141;8302	2972;8986;10454	5380;5381;16038;18814	5380;16038;18814	952;953	164;165	559292
P47155	P47155	1	1	1	Protein ILM1	ILM1	sp|P47155|ILM1_YEAST Protein ILM1 OS=Saccharomyces cerevisiae (strain ATCC 204508 / S288c) GN=ILM1 PE=1 SV=1	1	1	1	1	14.3	14.3	14.3	23.644	203	203	0	11.118	NaN	NaN	NaN	1	0	Median	21390000	5787200	15603000				1380	7581	TRUE	7739	9738	17343;17344	17343			559292
P47158	P47158	1	1	1	Putative transferase CAF17, mitochondrial	IBA57	sp|P47158|CAF17_YEAST Putative transferase CAF17, mitochondrial OS=Saccharomyces cerevisiae (strain ATCC 204508 / S288c) GN=IBA57 PE=1 SV=1	1	1	1	1	2.4	2.4	2.4	57.054	497	497	0.0025471	6.7253	NaN	NaN	NaN	1	0	Median	10925000	2999300	7926000				1381	8820	TRUE	9011	11329	20423	20423			559292
P47160	P47160	7	7	7	Epsin-3	ENT3	sp|P47160|ENT3_YEAST Epsin-3 OS=Saccharomyces cerevisiae (strain ATCC 204508 / S288c) GN=ENT3 PE=1 SV=1	1	7	7	7	18.9	18.9	18.9	45.091	408	408	0	54.083	3.4646	1.3505	25.35	6	2	Leave out requantified	109120000	27619000	81504000				1382	375;500;1679;1825;3081;3935;4274	True;True;True;True;True;True;True	388;515;1712;1861;3133;3996;4337	489;642;2195;2389;3941;5048;5483	959;1246;1247;3968;4290;4291;4292;7049;7050;7051;9165;9166;9167;9967	959;1246;3968;4290;7049;9167;9967	954	32	559292
P47165	P47165	2	2	2	Xanthine phosphoribosyltransferase 1	XPT1	sp|P47165|XPT1_YEAST Xanthine phosphoribosyltransferase 1 OS=Saccharomyces cerevisiae (strain ATCC 204508 / S288c) GN=XPT1 PE=1 SV=1	1	2	2	2	23.4	23.4	23.4	23.671	209	209	0	16.956	2.8298	1.0778	20.96	2	0	Median	48880000	12888000	35992000				1383	5822;8383	True;True	5935;8564	7465;10790	13441;13442;19458	13441;19458			559292
P47166	P47166	6	6	6	Protein SGM1	SGM1	sp|P47166|SGM1_YEAST Protein SGM1 OS=Saccharomyces cerevisiae (strain ATCC 204508 / S288c) GN=SGM1 PE=1 SV=1	1	6	6	6	10.7	10.7	10.7	81.17	707	707	0	47.574	2.8396	1.0824	78.288	6	4	Median	92468000	33477000	58991000				1384	449;4549;4569;6176;6591;7212	True;True;True;True;True;True	464;4621;4641;6303;6719;7362	583;5822;5845;7944;8448;9251;9252	1136;10528;10566;14279;15062;16466;16467	1136;10528;10566;14279;15062;16466			559292
P47818	P47818	3	3	3	Protein CCC1	CCC1	sp|P47818|CCC1_YEAST Protein CCC1 OS=Saccharomyces cerevisiae (strain ATCC 204508 / S288c) GN=CCC1 PE=1 SV=1	1	3	3	3	14.6	14.6	14.6	34.249	322	322	0	24.736	14.575	5.4348	22.763	3	1	Median	163910000	10497000	153410000				1385	5345;5630;6810	True;True;True	5432;5738;6948	6801;7217;8747	12257;13026;13027;15585	12257;13026;15585	955	146	559292
P47822	P47822	3	3	3	Mediator of RNA polymerase II transcription subunit 21	SRB7	sp|P47822|MED21_YEAST Mediator of RNA polymerase II transcription subunit 21 OS=Saccharomyces cerevisiae (strain ATCC 204508 / S288c) GN=SRB7 PE=1 SV=1	1	3	3	3	36.4	36.4	36.4	16.071	140	140	0	23.258	2.0372	0.857	23.689	2	0	Median	48070000	15796000	32274000				1386	3171;4206;4710	True;True;True	3227;4269;4785	4076;5397;6017	7389;7390;9831;10854;10855	7389;9831;10854			559292
P47912	P47912	2	1	1	Long-chain-fatty-acid--CoA ligase 4	FAA4	sp|P47912|LCF4_YEAST Long-chain-fatty-acid--CoA ligase 4 OS=Saccharomyces cerevisiae (strain ATCC 204508 / S288c) GN=FAA4 PE=1 SV=1	1	2	1	1	2.3	1.3	1.3	77.266	694	694	0.0015666	7.054	NaN	NaN	NaN	1	0	Median	28471000	8663600	19808000				1387	2224;5968	False;True	2270;6090	2887;7670	5207;13770;13771	5207;13771			559292
P48015	P48015	1	1	1	Aminomethyltransferase, mitochondrial	GCV1	sp|P48015|GCST_YEAST Aminomethyltransferase, mitochondrial OS=Saccharomyces cerevisiae (strain ATCC 204508 / S288c) GN=GCV1 PE=1 SV=2	1	1	1	1	2.2	2.2	2.2	44.468	400	400	0.0015633	7.0353	NaN	NaN	NaN	1	1	Median	13295000	4923700	8371000				1388	1294	TRUE	1322	1694	3079	3079			559292
P48164	P48164	11	11	7	40S ribosomal protein S7-B	RPS7B	sp|P48164|RS7B_YEAST 40S ribosomal protein S7-B OS=Saccharomyces cerevisiae (strain ATCC 204508 / S288c) GN=RPS7B PE=1 SV=1	1	11	11	7	55.8	55.8	42.6	21.634	190	190	0	128.45	0.79569	0.39923	27.785	18	1	Leave out requantified	5182600000	2813500000	2369100000				1389	396;1311;1312;3698;4557;5275;6333;6967;6968;7594;8352	True;True;True;True;True;True;True;True;True;True;True	410;1339;1340;3757;4629;5361;6460;7111;7112;7753;8532;8533	514;515;1716;1717;1718;4738;4739;5831;5832;6708;8130;8950;8951;8952;9759;9760;10748;10749;10750	1005;1006;1007;1008;1009;1010;1011;1012;1013;1014;1015;3107;3108;3109;3110;3111;3112;3113;3114;3115;3116;3117;8610;8611;8612;8613;8614;10542;10543;10544;10545;12081;14571;15958;15959;15960;17392;17393;17394;17395;17396;17397;17398;17399;19371;19372;19373;19374;19375	1007;3108;3116;8610;10543;12081;14571;15958;15960;17392;19372	956	129	559292
P48231	P48231	3	3	3	Tricalbin-2	TCB2	sp|P48231|TCB2_YEAST Tricalbin-2 OS=Saccharomyces cerevisiae (strain ATCC 204508 / S288c) GN=TCB2 PE=1 SV=1	1	3	3	3	3.6	3.6	3.6	132.51	1178	1178	0	19.428	1.8419	1.0228	25.591	3	0	Leave out requantified	22607000	8349900	14257000				1390	200;6661;7769	True;True;True	208;6790;7935	260;8539;9997	495;15207;15208;17933	495;15207;17933			559292
P48234	P48234	1	1	1	Ribosome biogenesis protein ENP2	ENP2	sp|P48234|NOL10_YEAST Ribosome biogenesis protein ENP2 OS=Saccharomyces cerevisiae (strain ATCC 204508 / S288c) GN=ENP2 PE=1 SV=2	1	1	1	1	2.5	2.5	2.5	81.733	707	707	0	13.906	NaN	NaN	NaN	1	0	Median	6307200	1609700	4697500				1391	1908	TRUE	1947	2495	4484	4484	957	485	559292
P48353	P48353	1	1	1	Protein HLJ1	HLJ1	sp|P48353|HLJ1_YEAST Protein HLJ1 OS=Saccharomyces cerevisiae (strain ATCC 204508 / S288c) GN=HLJ1 PE=1 SV=1	1	1	1	1	3.6	3.6	3.6	25.008	224	224	0.001046	7.0701	NaN	NaN	NaN	1	0	Median	24485000	9277400	15207000				1392	3348	TRUE	3406	4305	7851;7852	7852			559292
P48362	P48362	1	1	1	Protein HGH1	HGH1	sp|P48362|HGH1_YEAST Protein HGH1 OS=Saccharomyces cerevisiae (strain ATCC 204508 / S288c) GN=HGH1 PE=1 SV=2	1	1	1	1	3.8	3.8	3.8	44.951	394	394	0.00057703	9.344	1.7273	0.6724	9.6624	2	0	Median	53221000	19068000	34153000				1393	3742	TRUE	3801	4798;4799	8724;8725;8726	8725			559292
P48365	P48365	2	2	2	GTPase-activating protein GYP7	GYP7	sp|P48365|GYP7_YEAST GTPase-activating protein GYP7 OS=Saccharomyces cerevisiae (strain ATCC 204508 / S288c) GN=GYP7 PE=1 SV=1	1	2	2	2	4.4	4.4	4.4	87.305	746	746	0	11.62	1.7996	0.98527	13.305	2	2	Median	13566000	4116300	9449200				1394	1251;5167	True;True	1277;5249	1645;6578	3000;11864	3000;11864			559292
P48412	P48412	2	2	2	Nonsense-mediated mRNA decay protein 3	UPF3	sp|P48412|UPF3_YEAST Nonsense-mediated mRNA decay protein 3 OS=Saccharomyces cerevisiae (strain ATCC 204508 / S288c) GN=UPF3 PE=1 SV=1	1	2	2	2	8.3	8.3	8.3	44.924	387	387	0	12.195	NaN	NaN	NaN	1	1	Median	12582000	5070800	7511000				1395	722;6381	True;True	740;6508	944;8189	1852;14674	1852;14674			559292
P48415	P48415	17	17	17	COPII coat assembly protein SEC16	SEC16	sp|P48415|SEC16_YEAST COPII coat assembly protein SEC16 OS=Saccharomyces cerevisiae (strain ATCC 204508 / S288c) GN=SEC16 PE=1 SV=2	1	17	17	17	12.7	12.7	12.7	241.69	2195	2195	0	141.06	2.138	0.9062	40.804	20	6	Leave out requantified	367240000	129020000	238220000				1396	48;842;965;3139;3569;4238;4262;4567;5047;5473;6082;6531;6713;6844;7151;8837;8979	True;True;True;True;True;True;True;True;True;True;True;True;True;True;True;True;True	49;861;985;3193;3627;4301;4325;4639;5128;5563;6206;6659;6843;6985;7301;9028;9171	59;1088;1089;1256;4026;4571;5437;5468;5842;5843;6423;6960;7811;8363;8604;8791;9178;11347;11533;11534	107;2088;2089;2374;7292;8327;9893;9894;9943;10560;10561;10562;10563;11599;11600;12550;12551;14052;14928;14929;14930;15332;15671;15672;16347;20448;20751;20752	107;2088;2374;7292;8327;9893;9943;10562;11600;12550;14052;14930;15332;15672;16347;20448;20752	958	1757	559292
P48510	P48510	5	5	5	Ubiquitin domain-containing protein DSK2	DSK2	sp|P48510|DSK2_YEAST Ubiquitin domain-containing protein DSK2 OS=Saccharomyces cerevisiae (strain ATCC 204508 / S288c) GN=DSK2 PE=1 SV=2	1	5	5	5	13.4	13.4	13.4	39.345	373	373	0	42.212	3.5543	1.3218	15.899	7	0	Leave out requantified	573160000	130440000	442720000				1397	807;3663;6874;7047;8744	True;True;True;True;True	826;3722;7015;7193;8933	1046;1047;1048;4696;8823;9049;11236	2025;2026;2027;8544;15718;16138;16139;20259	2025;8544;15718;16138;20259			559292
P48558	P48558	1	1	1	Bax inhibitor 1	BXI1	sp|P48558|BXI1_YEAST Bax inhibitor 1 OS=Saccharomyces cerevisiae (strain ATCC 204508 / S288c) GN=BXI1 PE=1 SV=1	1	1	1	1	11.1	11.1	11.1	33.645	297	297	0.0059613	6.4135	NaN	NaN	NaN	0	0	Median	7516000	0	7516000				1398	6873	TRUE	7014	8822	15717	15717			559292
P48567	P48567	3	3	3	tRNA pseudouridine synthase 4	PUS4	sp|P48567|PUS4_YEAST tRNA pseudouridine synthase 4 OS=Saccharomyces cerevisiae (strain ATCC 204508 / S288c) GN=PUS4 PE=1 SV=1	1	3	3	3	15.1	15.1	15.1	45.273	403	403	0	21.362	2.4858	1.2284	2.7281	3	3	Median	46620000	13704000	32916000				1399	1470;5904;8344	True;True;True	1499;6022;8524	1924;7571;10739;10740	3513;13609;19358;19359	3513;13609;19358	959	223	559292
P48570	P48570	4	2	2	Homocitrate synthase, cytosolic isozyme	LYS20	sp|P48570|HOSC_YEAST Homocitrate synthase, cytosolic isozyme OS=Saccharomyces cerevisiae (strain ATCC 204508 / S288c) GN=LYS20 PE=1 SV=1	1	4	2	2	14.3	7.2	7.2	47.098	428	428	0	17.229	1.9422	0.78245	93.917	2	1	Median	185430000	109560000	75874000				1400	255;4215;5726;6701	False;True;True;False	266;4278;5837;6830	332;5407;7343;8588	639;640;641;9843;13239;15304	639;9843;13239;15304	960	330	559292
P48582	P48582	3	3	3	Vacuolar-sorting protein BRO1	BRO1	sp|P48582|BRO1_YEAST Vacuolar-sorting protein BRO1 OS=Saccharomyces cerevisiae (strain ATCC 204508 / S288c) GN=BRO1 PE=1 SV=2	1	3	3	3	4.5	4.5	4.5	97.275	844	844	0	22.337	3.1866	1.6417	60.591	3	3	Median	36355000	9815500	26540000				1401	1105;2963;6849	True;True;True	1129;3015;6990	1459;3801;8796	2714;6801;15679	2714;6801;15679			559292
P48589	P48589	5	5	5	40S ribosomal protein S12	RPS12	sp|P48589|RS12_YEAST 40S ribosomal protein S12 OS=Saccharomyces cerevisiae (strain ATCC 204508 / S288c) GN=RPS12 PE=1 SV=1	1	5	5	5	51.7	51.7	51.7	15.471	143	143	0	86.96	1.3056	0.8671	35.426	8	3	Leave out requantified	8495900000	3596600000	4899300000				1402	5314;5315;6150;6750;8671	True;True;True;True;True	5400;5401;6275;6276;6277;6885;8858	6757;6758;6759;6760;6761;6762;6763;7896;7897;7898;7899;7900;7901;7902;7903;7904;7905;7906;7907;7908;7909;8670;11143	12167;12168;12169;12170;12171;12172;12173;12174;12175;12176;12177;12178;12179;12180;12181;12182;12183;12184;12185;12186;12187;12188;12189;12190;12191;12192;14207;14208;14209;14210;14211;14212;14213;14214;14215;14216;14217;14218;14219;14220;14221;14222;14223;14224;14225;14226;14227;14228;15450;20087;20088;20089;20090;20091;20092	12168;12191;14213;15450;20089	961;962	135;137	559292
P48606	P48606	6	6	6	Tubulin-specific chaperone A	RBL2	sp|P48606|TBCA_YEAST Tubulin-specific chaperone A OS=Saccharomyces cerevisiae (strain ATCC 204508 / S288c) GN=RBL2 PE=1 SV=1	1	6	6	6	65.1	65.1	65.1	12.379	106	106	0	49.084	2.7114	1.0675	4.2028	5	1	Leave out requantified	85474000	23262000	62211000				1403	471;1487;1525;4240;7385;8054	True;True;True;True;True;True	486;1517;1555;4303;7540;8227	610;1949;1994;5440;9479;10365	1190;3555;3556;3633;3634;9899;16851;18660;18661;18662	1190;3556;3634;9899;16851;18660			559292
P48813	P48813	4	4	4	High-affinity glutamine permease	GNP1	sp|P48813|GNP1_YEAST High-affinity glutamine permease OS=Saccharomyces cerevisiae (strain ATCC 204508 / S288c) GN=GNP1 PE=1 SV=2	1	4	4	4	8	8	8	73.597	663	663	0	36.133	3.2667	1.4896	26.276	4	0	Leave out requantified	122510000	29592000	92918000				1404	1208;6312;6484;7313	True;True;True;True	1233;6439;6611;7465	1591;8105;8306;9371	2912;14527;14528;14841;16649;16650	2912;14527;14841;16649			559292
P48836	P48836	8	8	8	V-type proton ATPase subunit G	VMA10	sp|P48836|VATG_YEAST V-type proton ATPase subunit G OS=Saccharomyces cerevisiae (strain ATCC 204508 / S288c) GN=VMA10 PE=1 SV=1	1	8	8	8	54.4	54.4	54.4	12.713	114	114	0	90.44	22.708	12.224	43.268	17	13	Leave out requantified	4959700000	264890000	4694800000				1405	103;104;1404;3660;4054;4055;5599;5753	True;True;True;True;True;True;True;True	109;110;1432;3719;4115;4116;5707;5865	139;140;141;1834;4688;4689;4690;4691;4692;4693;5198;5199;5200;5201;5202;7179;7378	277;278;279;3348;8527;8528;8529;8530;8531;8532;8533;8534;8535;8536;8537;8538;8539;9477;9478;9479;9480;9481;9482;9483;9484;9485;9486;12944;12945;12946;12947;12948;12949;12950;12951;12952;12953;13293;13294;13295	277;279;3348;8529;9478;9484;12944;13294			559292
P48837	P48837	3	3	3	Nucleoporin NUP57	NUP57	sp|P48837|NUP57_YEAST Nucleoporin NUP57 OS=Saccharomyces cerevisiae (strain ATCC 204508 / S288c) GN=NUP57 PE=1 SV=1	1	3	3	3	5	5	5	57.498	541	541	0	18.098	1.4945	0.58199	4.786	2	2	Median	54493000	26815000	27678000				1406	4661;4959;5832	True;True;True	4733;5040;5946	5951;6320;7478;7479	10730;11419;13460;13461	10730;11419;13461	963	482	559292
P49017	P49017	1	1	1	2-methoxy-6-polyprenyl-1,4-benzoquinol methylase, mitochondrial	COQ5	sp|P49017|COQ5_YEAST 2-methoxy-6-polyprenyl-1,4-benzoquinol methylase, mitochondrial OS=Saccharomyces cerevisiae (strain ATCC 204508 / S288c) GN=COQ5 PE=1 SV=1	1	1	1	1	6.2	6.2	6.2	34.684	307	307	0.00054705	7.7815	NaN	NaN	NaN	1	1	Median	6087700	1964200	4123600				1407	2439	TRUE	2487	3171	5736	5736	964;965	144;153	559292
P49089	P49089	13	13	11	Asparagine synthetase [glutamine-hydrolyzing] 1	ASN1	sp|P49089|ASNS1_YEAST Asparagine synthetase [glutamine-hydrolyzing] 1 OS=Saccharomyces cerevisiae (strain ATCC 204508 / S288c) GN=ASN1 PE=1 SV=2	1	13	13	11	34.6	34.6	26	64.47	572	572	0	173.31	0.69036	0.28111	26.56	29	5	Leave out requantified	11465000000	6820800000	4644300000				1408	96;138;142;517;583;1216;1401;2007;2355;3944;5577;8040;9005	True;True;True;True;True;True;True;True;True;True;True;True;True	102;145;149;532;599;1241;1242;1429;2048;2401;4005;5683;5684;8213;9197;9198	129;130;184;189;190;669;670;762;763;1600;1601;1602;1603;1604;1605;1831;2619;2620;2621;3054;5060;7119;7120;7121;10345;10346;10347;11568;11569;11570	251;252;253;254;361;362;363;364;371;372;373;374;375;376;1305;1306;1307;1308;1309;1310;1465;1466;1467;1468;1469;1470;1471;1472;1473;2933;2934;2935;2936;2937;2938;2939;2940;2941;2942;2943;2944;2945;2946;2947;2948;2949;2950;3344;4700;4701;4702;4703;4704;4705;4706;5529;5530;5531;5532;5533;5534;5535;5536;9185;12827;12828;12829;12830;12831;18616;18617;18618;18619;18620;18621;18622;18623;18624;18625;20846;20847;20848;20849;20850;20851;20852;20853;20854;20855;20856;20857;20858;20859;20860;20861;20862	252;364;373;1309;1467;2946;3344;4706;5534;9185;12828;18617;20847	966;967;968	119;363;506	559292
P49090	P49090	8	6	6	Asparagine synthetase [glutamine-hydrolyzing] 2	ASN2	sp|P49090|ASNS2_YEAST Asparagine synthetase [glutamine-hydrolyzing] 2 OS=Saccharomyces cerevisiae (strain ATCC 204508 / S288c) GN=ASN2 PE=1 SV=2	1	8	6	6	21.7	13.1	13.1	64.592	572	572	0	38.415	1.7496	0.7352	24.472	6	2	Leave out requantified	150310000	54899000	95414000				1409	95;97;141;1468;2356;3179;3944;5577	True;True;True;True;True;True;False;False	101;103;148;1497;2402;3235;4005;5683;5684	128;131;188;1921;3055;4085;5060;7119;7120;7121	249;250;255;256;370;3507;5537;5538;5539;5540;7410;7411;9185;12827;12828;12829;12830;12831	249;256;370;3507;5537;7410;9185;12828	967	362	559292
P49095	P49095	2	2	2	Glycine dehydrogenase (decarboxylating), mitochondrial	GCV2	sp|P49095|GCSP_YEAST Glycine dehydrogenase (decarboxylating), mitochondrial OS=Saccharomyces cerevisiae (strain ATCC 204508 / S288c) GN=GCV2 PE=1 SV=1	1	2	2	2	4	4	4	114.45	1034	1034	0	18.711	3.1439	1.4448	34.673	2	1	Median	28065000	6167000	21898000				1410	7467;7804	True;True	7624;7970	9593;10043	17076;18014	17076;18014	969	86	559292
P49167	P49167	2	2	2	60S ribosomal protein L38	RPL38	sp|P49167|RL38_YEAST 60S ribosomal protein L38 OS=Saccharomyces cerevisiae (strain ATCC 204508 / S288c) GN=RPL38 PE=1 SV=1	1	2	2	2	23.1	23.1	23.1	8.8264	78	78	0	14.927	0.89277	0.31028	8.3531	2	0	Median	270490000	141920000	128570000				1411	516;4765	True;True	531;4840	668;6086	1303;1304;10992;10993;10994;10995;10996;10997;10998;10999;11000;11001;11002;11003;11004;11005;11006;11007	1304;10996			559292
P49334	P49334	3	3	3	Mitochondrial import receptor subunit TOM22	TOM22	sp|P49334|TOM22_YEAST Mitochondrial import receptor subunit TOM22 OS=Saccharomyces cerevisiae (strain ATCC 204508 / S288c) GN=TOM22 PE=1 SV=3	1	3	3	3	29.6	29.6	29.6	16.79	152	152	0	41.967	3.1396	1.4321	25.978	5	2	Median	443820000	101530000	342290000				1412	7587;8176;8177	True;True;True	7746;8351;8352	9746;9747;10514;10515;10516	17359;17360;17361;17362;17363;17364;18911;18912;18913;18914	17361;18911;18914			559292
P49367	P49367	3	3	3	Homoaconitase, mitochondrial	LYS4	sp|P49367|LYS4_YEAST Homoaconitase, mitochondrial OS=Saccharomyces cerevisiae (strain ATCC 204508 / S288c) GN=LYS4 PE=1 SV=1	1	3	3	3	6.5	6.5	6.5	75.15	693	693	0	20.962	3.2239	1.7414	20.872	4	2	Median	29393000	7932700	21461000				1413	756;6001;9152	True;True;True	774;6123;9347	983;984;7709;11743	1924;1925;13848;21150	1924;13848;21150			559292
P49435	P49435	2	2	2	Adenine phosphoribosyltransferase 1	APT1	sp|P49435|APT1_YEAST Adenine phosphoribosyltransferase 1 OS=Saccharomyces cerevisiae (strain ATCC 204508 / S288c) GN=APT1 PE=1 SV=3	1	2	2	2	12.8	12.8	12.8	20.587	187	187	0	14.908	3.412	1.2213	10.478	3	1	Median	115240000	24268000	90972000				1414	2271;4962	True;True	2317;5043	2945;6323;6324	5326;5327;5328;11423;11424	5326;11423			559292
P49573	P49573	2	2	2	Copper transport protein CTR1	CTR1	sp|P49573|CTR1_YEAST Copper transport protein CTR1 OS=Saccharomyces cerevisiae (strain ATCC 204508 / S288c) GN=CTR1 PE=1 SV=1	1	2	2	2	7.6	7.6	7.6	44.441	406	406	0	12.661	3.456	1.928	3.6067	2	0	Median	14901000	3408300	11493000				1415	5085;9129	True;True	5167;9322	6471;11714	11682;21098	11682;21098	970	393	559292
P49686	P49686	1	1	1	Nucleoporin NUP42	NUP42	sp|P49686|NUP42_YEAST Nucleoporin NUP42 OS=Saccharomyces cerevisiae (strain ATCC 204508 / S288c) GN=NUP42 PE=1 SV=1	1	1	1	1	3.5	3.5	3.5	42.778	430	430	0	11.735	NaN	NaN	NaN	1	1	Median	12051000	1778500	10272000				1416	879	TRUE	899	1139	2172	2172			559292
P49687	P49687	4	4	4	Nucleoporin NUP145;Nucleoporin NUP145N;Nucleoporin NUP145C	NUP145	sp|P49687|NU145_YEAST Nucleoporin NUP145 OS=Saccharomyces cerevisiae (strain ATCC 204508 / S288c) GN=NUP145 PE=1 SV=1	1	4	4	4	5.5	5.5	5.5	145.66	1317	1317	0	33.999	2.8565	1.0655	18.161	3	0	Leave out requantified	55270000	13722000	41549000				1417	4836;4924;7410;7538	True;True;True;True	4913;5004;7566;7696	6170;6279;9514;9691	11131;11336;16917;17279	11131;11336;16917;17279			559292
P49723	P49723	9	9	9	Ribonucleoside-diphosphate reductase small chain 2	RNR4	sp|P49723|RIR4_YEAST Ribonucleoside-diphosphate reductase small chain 2 OS=Saccharomyces cerevisiae (strain ATCC 204508 / S288c) GN=RNR4 PE=1 SV=1	1	9	9	9	31.9	31.9	31.9	40.054	345	345	0	91.944	2.7555	1.0024	8.1469	13	2	Leave out requantified	746960000	204380000	542580000				1418	1673;2314;3597;5463;6934;7951;8953;9024;9185	True;True;True;True;True;True;True;True;True	1706;2360;3655;5553;7077;8122;9145;9217;9381;9382	2188;3009;4605;6949;8907;10229;11500;11501;11502;11589;11590;11783;11784;11785	3959;3960;5438;5439;8379;8380;12533;12534;12535;12536;15887;15888;15889;15890;18351;18352;20705;20706;20707;20895;20896;20897;20898;21211;21212;21213	3959;5438;8379;12534;15888;18351;20706;20895;21212	971;972	1;304	559292
P49954	P49954	3	3	3	Probable hydrolase NIT3	NIT3	sp|P49954|NIT3_YEAST Probable hydrolase NIT3 OS=Saccharomyces cerevisiae (strain ATCC 204508 / S288c) GN=NIT3 PE=1 SV=1	1	3	3	3	14.4	14.4	14.4	32.549	291	291	0	22.317	3.5005	1.6121	59.645	3	2	Plateau	29798000	9196600	20601000				1419	1989;3582;4035	True;True;True	2029;3640;4096	2596;4585;5174	4657;8352;9409	4657;8352;9409			559292
P49955	P49955	1	1	1	U2 snRNP component HSH155	HSH155	sp|P49955|SF3B1_YEAST U2 snRNP component HSH155 OS=Saccharomyces cerevisiae (strain ATCC 204508 / S288c) GN=HSH155 PE=1 SV=1	1	1	1	1	2.5	2.5	2.5	110.03	971	971	0.00056117	8.3122	NaN	NaN	NaN	1	0	Median	13736000	4204800	9531100				1420	2401	TRUE	2449	3117	5648;5649	5648			559292
P50085	P50085	1	1	1	Prohibitin-2	PHB2	sp|P50085|PHB2_YEAST Prohibitin-2 OS=Saccharomyces cerevisiae (strain ATCC 204508 / S288c) GN=PHB2 PE=1 SV=2	1	1	1	1	3.5	3.5	3.5	34.406	310	310	0.0077973	6.2321	NaN	NaN	NaN	1	0	Median	9251400	2302300	6949000				1421	6660	TRUE	6789	8538	15206	15206			559292
P50086	P50086	2	2	2	Probable 26S proteasome regulatory subunit p28	NAS6	sp|P50086|PSD10_YEAST Probable 26S proteasome regulatory subunit p28 OS=Saccharomyces cerevisiae (strain ATCC 204508 / S288c) GN=NAS6 PE=1 SV=1	1	2	2	2	10.1	10.1	10.1	25.616	228	228	0	14.092	2.4143	1.1523	62.42	2	0	Median	37401000	11836000	25564000				1422	111;8916	True;True	117;9108	149;11460	294;20643	294;20643			559292
P50087	P50087	2	2	2	MICOS subunit MIC26	MIC26	sp|P50087|MIC26_YEAST MICOS subunit MIC26 OS=Saccharomyces cerevisiae (strain ATCC 204508 / S288c) GN=MIC26 PE=1 SV=1	1	2	2	2	11.6	11.6	11.6	26.912	233	233	0	22.203	3.247	1.2744	32.688	2	1	Median	37643000	7326300	30317000				1423	868;4002	True;True	887;4063	1123;5132	2136;9337;9338	2136;9337			559292
P50090	P50090	1	1	1	Kelch repeat-containing protein 2	KEL2	sp|P50090|KEL2_YEAST Kelch repeat-containing protein 2 OS=Saccharomyces cerevisiae (strain ATCC 204508 / S288c) GN=KEL2 PE=1 SV=1	1	1	1	1	1.2	1.2	1.2	99.974	882	882	0.0081535	6.0989	NaN	NaN	NaN	1	1	Median	10698000	7758500	2939000				1424	247	TRUE	258	324	627	627			559292
P50094	P50094	8	5	5	Inosine-5-monophosphate dehydrogenase 4	IMD4	sp|P50094|IMDH4_YEAST Inosine-5-monophosphate dehydrogenase 4 OS=Saccharomyces cerevisiae (strain ATCC 204508 / S288c) GN=IMD4 PE=1 SV=1	1	8	5	5	33.6	24	24	56.393	524	524	0	75.797	0.71287	0.285	14.249	10	0	Leave out requantified	802520000	450320000	352200000				1425	703;892;2979;4876;5331;5479;6019;6373	False;True;False;True;True;True;False;True	720;912;3031;4954;5417;5418;5570;5571;6143;6500	922;1156;1157;3819;6217;6218;6784;6785;6968;6969;6970;7739;8181	1819;2202;2203;2204;2205;6826;6827;6828;6829;11209;11210;11211;11212;11213;11214;12221;12222;12223;12224;12225;12226;12227;12228;12229;12562;12563;12564;12565;12566;12567;12568;12569;12570;13916;13917;13918;13919;13920;13921;13922;14655	1819;2204;6828;11211;12223;12564;13916;14655	742;743;973;974;975;976;977	30;117;185;225;232;419;425	559292
P50095	P50095	15	15	8	Inosine-5-monophosphate dehydrogenase 3	IMD3	sp|P50095|IMDH3_YEAST Inosine-5-monophosphate dehydrogenase 3 OS=Saccharomyces cerevisiae (strain ATCC 204508 / S288c) GN=IMD3 PE=1 SV=1	1	15	15	8	49.9	49.9	26.2	56.584	523	523	0	285.1	0.74414	0.28785	17.517	19	3	Leave out requantified	3284000000	1896700000	1387300000				1426	56;298;703;2042;2979;4877;4955;6004;6005;6019;6159;6372;7057;7496;7897	True;True;True;True;True;True;True;True;True;True;True;True;True;True;True	57;309;720;2086;3031;4955;5036;6126;6127;6143;6286;6499;7203;7654;8066	68;387;922;2665;3819;6219;6220;6316;7712;7713;7714;7739;7919;7920;8179;8180;9063;9635;10164	121;122;757;758;759;1819;4775;4776;4777;4778;6826;6827;6828;6829;11215;11216;11217;11407;11408;11409;11410;11411;11412;13851;13852;13853;13854;13855;13856;13916;13917;13918;13919;13920;13921;13922;14241;14242;14243;14244;14653;14654;16166;16167;17170;17171;17172;17173;17174;18221;18222;18223;18224;18225;18226;18227	121;758;1819;4777;6828;11217;11409;13852;13856;13916;14244;14653;16166;17173;18224	739;740;741;742;743;978;979;980;981;982	29;162;184;224;231;389;390;393;418;424	559292
P50105	P50105	4	4	4	Transcription initiation factor TFIID subunit 4	TAF4	sp|P50105|TAF4_YEAST Transcription initiation factor TFIID subunit 4 OS=Saccharomyces cerevisiae (strain ATCC 204508 / S288c) GN=TAF4 PE=1 SV=1	1	4	4	4	16.2	16.2	16.2	42.336	388	388	0	26.583	2.2394	1.0545	31.965	5	1	Leave out requantified	50569000	16349000	34220000				1427	527;2028;4235;7317	True;True;True;True	542;2072;4298;7469	683;2648;5432;5433;9375	1328;1329;4745;4746;9888;9889;16656	1328;4745;9888;16656			559292
P50106	P50106	4	4	4	DNA-directed RNA polymerase I subunit RPA14	RPA14	sp|P50106|RPA14_YEAST DNA-directed RNA polymerase I subunit RPA14 OS=Saccharomyces cerevisiae (strain ATCC 204508 / S288c) GN=RPA14 PE=1 SV=1	1	4	4	4	24.8	24.8	24.8	14.585	137	137	0	25.188	1.7891	0.90573	9.8539	5	1	Leave out requantified	48228000	15595000	32634000				1428	2140;2141;2956;4112	True;True;True;True	2186;2187;3008;4173	2779;2780;3794;5283;5284	4988;4989;4990;6792;9646;9647;9648	4989;4990;6792;9647			559292
P50107	P50107	3	3	3	Lactoylglutathione lyase	GLO1	sp|P50107|LGUL_YEAST Lactoylglutathione lyase OS=Saccharomyces cerevisiae (strain ATCC 204508 / S288c) GN=GLO1 PE=1 SV=1	1	3	3	3	12	12	12	37.208	326	326	0	23.198	NaN	NaN	NaN	1	1	Median	8162800	2062600	6100200				1429	1129;2659;7324	True;True;True	1153;2708;7477	1489;3430;9385	2755;6192;16673	2755;6192;16673			559292
P50108	P50108	2	2	2	Probable alpha-1,6-mannosyltransferase MNN10	MNN10	sp|P50108|MNN10_YEAST Probable alpha-1,6-mannosyltransferase MNN10 OS=Saccharomyces cerevisiae (strain ATCC 204508 / S288c) GN=MNN10 PE=1 SV=1	1	2	2	2	9.7	9.7	9.7	46.747	393	393	0	14.111	0.50441	0.26318	29.378	2	2	Median	23706000	14523000	9183100				1430	4878;7306	True;True	4956;7458	6221;9364	11218;16641	11218;16641	983	285	559292
P50109	P50109	6	6	6	Protein PSP2	PSP2	sp|P50109|PSP2_YEAST Protein PSP2 OS=Saccharomyces cerevisiae (strain ATCC 204508 / S288c) GN=PSP2 PE=1 SV=2	1	6	6	6	10.8	10.8	10.8	65.583	593	593	0	44.887	1.3219	0.60511	20.914	6	3	Leave out requantified	512800000	67037000	445760000				1431	1748;3628;3679;4486;4609;6877	True;True;True;True;True;True	1782;3686;3738;4558;4681;7018	2285;4644;4715;5752;5891;8826	4117;8443;8444;8570;10410;10634;15721	4117;8444;8570;10410;10634;15721			559292
P50110	P50110	1	1	1	Sorting assembly machinery 37 kDa subunit	SAM37	sp|P50110|SAM37_YEAST Sorting assembly machinery 37 kDa subunit OS=Saccharomyces cerevisiae (strain ATCC 204508 / S288c) GN=SAM37 PE=1 SV=1	1	1	1	1	3.7	3.7	3.7	37.492	327	327	0.0077632	6.209	NaN	NaN	NaN	1	0	Median	3390500	675500	2715000				1432	407	TRUE	421	531	1046	1046	984	190	559292
P50861	P50861	3	3	3	6,7-dimethyl-8-ribityllumazine synthase	RIB4	sp|P50861|RIB4_YEAST 6,7-dimethyl-8-ribityllumazine synthase OS=Saccharomyces cerevisiae (strain ATCC 204508 / S288c) GN=RIB4 PE=1 SV=2	1	3	3	3	30.8	30.8	30.8	18.555	169	169	0	28.621	2.8025	1.0329	30.505	4	0	Leave out requantified	407360000	101420000	305930000				1433	2936;3051;4635	True;True;True	2988;3103;4707	3770;3904;3905;3906;5923;5924	6748;6749;6994;6995;6996;10681;10682	6749;6994;10681	985;986	97;111	559292
P50896	P50896	1	1	1	Protein PSP1	PSP1	sp|P50896|PSP1_YEAST Protein PSP1 OS=Saccharomyces cerevisiae (strain ATCC 204508 / S288c) GN=PSP1 PE=1 SV=2	1	1	1	1	1.1	1.1	1.1	95.346	841	841	0.0015625	7.0348	NaN	NaN	NaN	1	0	Median	12474000	3458700	9015400				1434	6178	TRUE	6305	7946	14281;14282	14281			559292
P50942	P50942	2	2	2	Polyphosphatidylinositol phosphatase INP52;SAC1-like phosphoinositide phosphatase;Phosphatidylinositol 4,5-bisphosphate 5-phosphatase	INP52	sp|P50942|INP52_YEAST Polyphosphatidylinositol phosphatase INP52 OS=Saccharomyces cerevisiae (strain ATCC 204508 / S288c) GN=INP52 PE=1 SV=1	1	2	2	2	2	2	2	133.33	1183	1183	0	13.208	2.2984	1.5047	6.234	3	1	Median	8030100	2122600	5907500				1435	5027;6041	True;True	5108;6165	6400;6401;7761	11565;11566;13965	11565;13965			559292
P50945	P50945	1	1	1	MICOS complex subunit MIC27	MIC27	sp|P50945|MIC27_YEAST MICOS complex subunit MIC27 OS=Saccharomyces cerevisiae (strain ATCC 204508 / S288c) GN=MIC27 PE=1 SV=1	1	1	1	1	4.7	4.7	4.7	26.959	234	234	0.00053937	7.5555	NaN	NaN	NaN	1	0	Median	8973800	2550700	6423000				1436	8449	TRUE	8632	10871	19612	19612			559292
P51401	P51401	7	7	2	60S ribosomal protein L9-B	RPL9B	sp|P51401|RL9B_YEAST 60S ribosomal protein L9-B OS=Saccharomyces cerevisiae (strain ATCC 204508 / S288c) GN=RPL9B PE=1 SV=1	1	7	7	2	38.7	38.7	13.6	21.657	191	191	0	92.986	0.702	0.29177	24.961	12	1	Leave out requantified	7125200000	3899700000	3225500000				1437	2491;2525;2848;3220;7083;8465;8990	True;True;True;True;True;True;True	2539;2573;2900;3277;7230;7231;8648;9182	3234;3270;3271;3272;3273;3663;4143;4144;9093;9094;10890;11546;11547	5831;5832;5884;5885;5886;5887;5888;5889;5890;5891;5892;5893;5894;5895;5896;6576;7539;7540;7541;7542;7543;7544;7545;7546;7547;7548;7549;7550;16215;16216;16217;16218;19644;19645;19646;19647;20775;20776;20777;20778	5831;5894;6576;7542;16216;19647;20778	110;987	78;191	559292
P51601	P51601	4	4	4	GTP cyclohydrolase 1	FOL2	sp|P51601|GCH1_YEAST GTP cyclohydrolase 1 OS=Saccharomyces cerevisiae (strain ATCC 204508 / S288c) GN=FOL2 PE=1 SV=1	1	4	4	4	21.4	21.4	21.4	27.769	243	243	0	34.41	0.46813	0.15867	9.1751	6	1	Leave out requantified	1070600000	768600000	302010000				1438	413;3151;7695;8258	True;True;True;True	428;3205;3206;7858;8434	541;542;4040;4041;4042;9894;10628	1065;1066;1067;7337;7338;7339;7340;7341;7342;17713;17714;17715;19127	1067;7341;17713;19127	988;989	92;104	559292
P51996	P51996	1	1	1	GTP-binding protein YPT32/YPT11	YPT32	sp|P51996|YPT32_YEAST GTP-binding protein YPT32/YPT11 OS=Saccharomyces cerevisiae (strain ATCC 204508 / S288c) GN=YPT32 PE=1 SV=3	1	1	1	1	10.4	10.4	10.4	24.52	222	222	0	11.695	NaN	NaN	NaN	1	1	Median	11512000	1843700	9668600				1439	5706	TRUE	5817	7320	13197	13197	990;991	146;150	559292
P51998	P51998	3	3	3	54S ribosomal protein YmL6, mitochondrial	YML6	sp|P51998|RL4P_YEAST 54S ribosomal protein YmL6, mitochondrial OS=Saccharomyces cerevisiae (strain ATCC 204508 / S288c) GN=YML6 PE=1 SV=1	1	3	3	3	14.7	14.7	14.7	31.969	286	286	0	22.912	0.76591	0.2718	11.146	3	2	Median	117680000	65901000	51778000				1440	2532;4607;8125	True;True;True	2580;4679;8300	3282;5889;10452	5908;10630;18808;18809	5908;10630;18808			559292
P52286	P52286	2	2	2	Suppressor of kinetochore protein 1	SKP1	sp|P52286|SKP1_YEAST Suppressor of kinetochore protein 1 OS=Saccharomyces cerevisiae (strain ATCC 204508 / S288c) GN=SKP1 PE=1 SV=2	1	2	2	2	16.5	16.5	16.5	22.33	194	194	0	16.791	NaN	NaN	NaN	1	0	Median	39040000	9482900	29557000				1441	6684;8634	True;True	6813;8821	8567;11101	15270;15271;15272;20013	15270;20013			559292
P52553	P52553	4	4	4	Prefoldin subunit 6	YKE2	sp|P52553|PFD6_YEAST Prefoldin subunit 6 OS=Saccharomyces cerevisiae (strain ATCC 204508 / S288c) GN=YKE2 PE=1 SV=1	1	4	4	4	55.3	55.3	55.3	13.284	114	114	0	66.018	3.5135	1.2586	4.1944	4	1	Leave out requantified	279500000	63590000	215910000				1442	3996;4568;5258;9107	True;True;True;True	4057;4640;5344;9300	5124;5844;6690;11687	9321;9322;10564;10565;12055;12056;21050	9321;10564;12055;21050			559292
P52910	P52910	8	8	8	Acetyl-coenzyme A synthetase 2	ACS2	sp|P52910|ACS2_YEAST Acetyl-coenzyme A synthetase 2 OS=Saccharomyces cerevisiae (strain ATCC 204508 / S288c) GN=ACS2 PE=1 SV=1	1	8	8	8	18.4	18.4	18.4	75.491	683	683	0	90.426	2.8326	1.1478	19.305	13	2	Leave out requantified	580890000	145840000	435050000				1443	467;2282;3153;6636;8095;8538;8588;8698	True;True;True;True;True;True;True;True	482;2328;3208;6765;8269;8722;8773;8887	603;604;2966;2967;4046;4047;4048;8504;10415;10416;10986;11046;11186	1178;1179;1180;5370;5371;5372;7346;7347;7348;7349;7350;15158;18754;18755;19802;19919;20170;20171	1179;5370;7348;15158;18755;19802;19919;20171	992;993	37;43	559292
P52917	P52917	3	3	3	Vacuolar protein sorting-associated protein 4	VPS4	sp|P52917|VPS4_YEAST Vacuolar protein sorting-associated protein 4 OS=Saccharomyces cerevisiae (strain ATCC 204508 / S288c) GN=VPS4 PE=1 SV=1	1	3	3	3	6.6	6.6	6.6	48.172	437	437	0	21.303	2.9477	1.5587	36.489	3	0	Leave out requantified	18883000	4987900	13895000				1444	1463;3825;7356	True;True;True	1492;3885;7510	1915;4905;9431	3494;8902;16739	3494;8902;16739			559292
P53008	P53008	6	6	6	Mannosyl-oligosaccharide glucosidase	CWH41	sp|P53008|CWH41_YEAST Mannosyl-oligosaccharide glucosidase OS=Saccharomyces cerevisiae (strain ATCC 204508 / S288c) GN=CWH41 PE=1 SV=1	1	6	6	6	7.2	7.2	7.2	96.506	833	833	0	39.917	3.3869	1.5488	36.578	5	3	Median	42705000	9586900	33118000				1445	876;1812;2422;2574;5080;5430	True;True;True;True;True;True	896;1847;2470;2623;5162;5518	1136;2373;3139;3329;6465;6903	2168;4269;5682;5987;11673;12452	2168;4269;5682;5987;11673;12452	994	526	559292
P53009	P53009	2	2	2	Protein kinase-like protein SCY1	SCY1	sp|P53009|SCY1_YEAST Protein kinase-like protein SCY1 OS=Saccharomyces cerevisiae (strain ATCC 204508 / S288c) GN=SCY1 PE=1 SV=1	1	2	2	2	3.6	3.6	3.6	90.999	804	804	0	12.875	NaN	NaN	NaN	1	0	Median	4328000	2516400	1811500				1446	900;7647	True;True	920;7808	1166;9831	2224;17568	2224;17568			559292
P53040	P53040	2	2	2	Transcription initiation factor TFIID subunit 6	TAF6	sp|P53040|TAF6_YEAST Transcription initiation factor TFIID subunit 6 OS=Saccharomyces cerevisiae (strain ATCC 204508 / S288c) GN=TAF6 PE=1 SV=1	1	2	2	2	5.4	5.4	5.4	57.901	516	516	0	14.081	1.2933	0.6925	11.71	2	2	Median	17552000	7013700	10538000				1447	1263;6565	True;True	1289;6693	1657;8405	3017;14996	3017;14996			559292
P53043	P53043	1	1	1	Serine/threonine-protein phosphatase T	PPT1	sp|P53043|PPT1_YEAST Serine/threonine-protein phosphatase T OS=Saccharomyces cerevisiae (strain ATCC 204508 / S288c) GN=PPT1 PE=1 SV=1	1	1	1	1	1.6	1.6	1.6	57.994	513	513	0.0064293	6.3601	NaN	NaN	NaN	1	1	Median	12931000	3420800	9510000				1448	5579	TRUE	5686	7123	12833	12833	995	198	559292
P53044	P53044	3	3	3	Ubiquitin fusion degradation protein 1	UFD1	sp|P53044|UFD1_YEAST Ubiquitin fusion degradation protein 1 OS=Saccharomyces cerevisiae (strain ATCC 204508 / S288c) GN=UFD1 PE=1 SV=1	1	3	3	3	11.1	11.1	11.1	39.81	361	361	0	21.849	1.7042	0.89904	134.35	5	4	Median	43464000	22736000	20728000				1449	2723;3649;4459	True;True;True	2772;3708;4531	3501;4675;4676;4677;5723	6304;8506;8507;8508;10366	6304;8506;10366	996	305	559292
P53063	P53063	1	1	1	Decapping nuclease RAI1	RAI1	sp|P53063|DXO_YEAST Decapping nuclease RAI1 OS=Saccharomyces cerevisiae (strain ATCC 204508 / S288c) GN=RAI1 PE=1 SV=3	1	1	1	1	2.3	2.3	2.3	44.509	387	387	0.0081652	6.1191	NaN	NaN	NaN	1	0	Median	13411000	5781000	7630500				1450	3123	TRUE	3176	4007	7254;7255	7255			559292
P53064	P53064	2	2	2	RNA polymerase-associated protein RTF1	RTF1	sp|P53064|RTF1_YEAST RNA polymerase-associated protein RTF1 OS=Saccharomyces cerevisiae (strain ATCC 204508 / S288c) GN=RTF1 PE=1 SV=2	1	2	2	2	3.8	3.8	3.8	65.868	558	558	0	14.676	0.55446	0.24101	125.15	2	1	Median	77013000	60525000	16488000				1451	2207;8729	True;True	2253;8918	2864;11220	5166;5167;20233	5166;20233	997	366	559292
P53066	P53066	1	1	1	Ankyrin repeat-containing protein YGL242C		sp|P53066|YGZ2_YEAST Ankyrin repeat-containing protein YGL242C OS=Saccharomyces cerevisiae (strain ATCC 204508 / S288c) GN=YGL242C PE=1 SV=1	1	1	1	1	5	5	5	20.073	181	181	0.00053706	7.4629	NaN	NaN	NaN	1	0	Median	35001000	6259600	28741000				1452	8943	TRUE	9135	11490	20693	20693			559292
P53072	P53072	3	3	3	tRNA acetyltransferase TAN1	TAN1	sp|P53072|TAN1_YEAST tRNA acetyltransferase TAN1 OS=Saccharomyces cerevisiae (strain ATCC 204508 / S288c) GN=TAN1 PE=1 SV=1	1	3	3	3	11.1	11.1	11.1	33.55	289	289	0	16.819	2.8125	1.4553	50.783	4	0	Leave out requantified	31800000	10252000	21548000				1453	1000;1075;1864	True;True;True	1020;1099;1902	1300;1418;2437;2438	2453;2647;4383;4384	2453;2647;4383			559292
P53073	P53073	1	1	1	ER membrane protein complex subunit 4	EMC4	sp|P53073|EMC4_YEAST ER membrane protein complex subunit 4 OS=Saccharomyces cerevisiae (strain ATCC 204508 / S288c) GN=EMC4 PE=1 SV=1	1	1	1	1	5.8	5.8	5.8	21.46	190	190	0.0090606	6.0105	NaN	NaN	NaN	1	0	Median	66953000	8148800	58804000				1454	5018	TRUE	5099	6391	11554;11555	11554			559292
P53075	P53075	5	5	5	Outer spore wall assembly protein SHE10	SHE10	sp|P53075|SHE10_YEAST Outer spore wall assembly protein SHE10 OS=Saccharomyces cerevisiae (strain ATCC 204508 / S288c) GN=SHE10 PE=1 SV=1	1	5	5	5	10.9	10.9	10.9	66.862	577	577	0	33.294	2.4841	1.1551	25.033	5	1	Leave out requantified	61022000	17607000	43415000				1455	3875;5312;7874;8076;8872	True;True;True;True;True	3935;5398;8043;8250;9063	4973;6753;10137;10391;11401;11402	9019;12162;18174;18706;20552;20553;20554	9019;12162;18174;18706;20553			559292
P53079	P53079	1	1	1	Conserved oligomeric Golgi complex subunit 1	COG1	sp|P53079|COG1_YEAST Conserved oligomeric Golgi complex subunit 1 OS=Saccharomyces cerevisiae (strain ATCC 204508 / S288c) GN=COG1 PE=1 SV=1	1	1	1	1	2.9	2.9	2.9	48.336	417	417	0.00055188	7.9007	NaN	NaN	NaN	1	1	Median	6151100	1353700	4797400				1456	1367	TRUE	1395	1787	3262	3262			559292
P53081	P53081	2	2	2	NGG1-interacting factor 3	NIF3	sp|P53081|NIF3_YEAST NGG1-interacting factor 3 OS=Saccharomyces cerevisiae (strain ATCC 204508 / S288c) GN=NIF3 PE=1 SV=1	1	2	2	2	8	8	8	31.888	288	288	0	18.359	2.8824	1.2281	9.106	3	1	Median	49045000	11407000	37638000				1457	2951;8389	True;True	3003;8570	3787;3788;10796	6782;6783;6784;19466	6782;19466			559292
P53090	P53090	6	6	6	Aromatic/aminoadipate aminotransferase 1	ARO8	sp|P53090|ARO8_YEAST Aromatic/aminoadipate aminotransferase 1 OS=Saccharomyces cerevisiae (strain ATCC 204508 / S288c) GN=ARO8 PE=1 SV=1	1	6	6	6	23.4	23.4	23.4	56.177	500	500	0	80.397	3.2826	1.1932	20.559	8	3	Leave out requantified	452800000	136200000	316600000				1458	1352;6592;6774;7530;8855;9081	True;True;True;True;True;True	1380;6720;6910;7688;9046;9274	1767;8449;8697;9682;11371;11372;11654;11655	3214;15063;15064;15498;15499;15500;17261;17262;20491;20492;20994;20995;20996	3214;15064;15499;17262;20492;20996	998	256	559292
P53108	P53108	1	1	1	Protein YIP5	YIP5	sp|P53108|YIP5_YEAST Protein YIP5 OS=Saccharomyces cerevisiae (strain ATCC 204508 / S288c) GN=YIP5 PE=1 SV=1	1	1	1	1	3.5	3.5	3.5	34.843	310	310	0	12.012	NaN	NaN	NaN	1	0	Median	19494000	3879100	15614000				1459	3028	TRUE	3080	3876	6933;6934	6934			559292
P53109	P53109	2	2	2	Probable metalloreductase AIM14	AIM14	sp|P53109|AIM14_YEAST Probable metalloreductase AIM14 OS=Saccharomyces cerevisiae (strain ATCC 204508 / S288c) GN=AIM14 PE=1 SV=1	1	2	2	2	5.1	5.1	5.1	65.839	570	570	0	20.979	3.8909	1.8679	8.7805	2	1	Median	27082000	5922700	21159000				1460	2144;3287	True;True	2190;3344	2784;4227;4228	5001;5002;7719;7720	5002;7720			559292
P53111;P53183	P53111	6;1	6;1	6;1	NADPH-dependent aldehyde reductase ARI1	ARI1	sp|P53111|ARI1_YEAST NADPH-dependent aldehyde reductase ARI1 OS=Saccharomyces cerevisiae (strain ATCC 204508 / S288c) GN=ARI1 PE=1 SV=1	2	6	6	6	23.1	23.1	23.1	38.083	347	347;348	0	58.312	3.8457	1.585	18.088	4	2	Median	81785000	16653000	65132000				1461	2795;3369;3995;4859;6942;8328	True;True;True;True;True;True	2844;3427;4056;4937;7085;8508	3589;4328;5123;6198;8915;10720	6459;7888;9320;11178;15902;19325	6459;7888;9320;11178;15902;19325	999	141	559292;559292
P53112	P53112	4	4	4	Peroxisomal membrane protein PEX14	PEX14	sp|P53112|PEX14_YEAST Peroxisomal membrane protein PEX14 OS=Saccharomyces cerevisiae (strain ATCC 204508 / S288c) GN=PEX14 PE=1 SV=1	1	4	4	4	13.8	13.8	13.8	38.42	341	341	0	33.605	2.2213	0.9459	25.729	4	0	Leave out requantified	99165000	29893000	69273000				1462	334;881;1875;2731	True;True;True;True	347;901;1914;2780	434;1141;2450;3510	846;847;2174;4420;6321	846;2174;4420;6321	1000	219	559292
P53114	P53114	2	2	2	Mediator of RNA polymerase II transcription subunit 5	NUT1	sp|P53114|MED5_YEAST Mediator of RNA polymerase II transcription subunit 5 OS=Saccharomyces cerevisiae (strain ATCC 204508 / S288c) GN=NUT1 PE=1 SV=1	1	2	2	2	2.1	2.1	2.1	128.79	1132	1132	0	12.911	1.0039	0.55918	71.047	2	0	Median	13967000	6350400	7616200				1463	2541;5656	True;True	2589;5765	3291;7255	5924;13107	5924;13107			559292
P53115	P53115	3	3	3	Putative DNA helicase INO80	INO80	sp|P53115|INO80_YEAST Putative DNA helicase INO80 OS=Saccharomyces cerevisiae (strain ATCC 204508 / S288c) GN=INO80 PE=1 SV=1	1	3	3	3	3.2	3.2	3.2	171.45	1489	1489	0	18.278	2.3224	1.2587	27.734	3	1	Median	15853000	3902900	11950000				1464	5979;7635;7682	True;True;True	6101;7795;7845	7682;9815;9878	13787;17537;17674	13787;17537;17674			559292
P53131	P53131	2	2	2	Pre-mRNA-splicing factor ATP-dependent RNA helicase PRP43	PRP43	sp|P53131|PRP43_YEAST Pre-mRNA-splicing factor ATP-dependent RNA helicase PRP43 OS=Saccharomyces cerevisiae (strain ATCC 204508 / S288c) GN=PRP43 PE=1 SV=1	1	2	2	2	3.3	3.3	3.3	87.561	767	767	0	16.741	2.5569	0.9101	28.934	3	0	Median	91127000	28990000	62137000				1465	6299;9156	True;True	6426;9351	8087;8088;11748	14504;14505;21159;21160	14505;21160			559292
P53136	P53136	6	6	6	Ribosome biogenesis protein NSA1	NSA1	sp|P53136|NSA1_YEAST Ribosome biogenesis protein NSA1 OS=Saccharomyces cerevisiae (strain ATCC 204508 / S288c) GN=NSA1 PE=1 SV=1	1	6	6	6	18.4	18.4	18.4	51.906	463	463	0	54.88	0.83135	0.44816	39.911	5	2	Leave out requantified	85594000	33464000	52129000				1466	473;2366;5318;6871;8613;8977	True;True;True;True;True;True	488;2413;5404;7012;8800;9169	612;3069;6766;8820;11077;11531	1192;5561;12197;15715;19975;20748;20749	1192;5561;12197;15715;19975;20749			559292
P53137	P53137	2	2	2	CUE domain-containing protein 3	CUE3	sp|P53137|CUE3_YEAST CUE domain-containing protein 3 OS=Saccharomyces cerevisiae (strain ATCC 204508 / S288c) GN=CUE3 PE=1 SV=1	1	2	2	2	6.2	6.2	6.2	72.042	624	624	0	10.801	1.8725	0.94184	4.4858	2	0	Median	18840000	6474300	12366000				1467	3595;4949	True;True	3653;5029	4602;4603;6307	8376;8377;11391	8377;11391			559292
P53140	P53140	1	1	1	Protein RMD9, mitochondrial	RMD9	sp|P53140|RMD9_YEAST Protein RMD9, mitochondrial OS=Saccharomyces cerevisiae (strain ATCC 204508 / S288c) GN=RMD9 PE=1 SV=1	1	1	1	1	1.7	1.7	1.7	74.595	646	646	0.0059553	6.4066	NaN	NaN	NaN	1	0	Median	6567200	2652000	3915200				1468	9130	TRUE	9323	11715	21099	21099			559292
P53141	P53141	8	8	8	Myosin light chain 1	MLC1	sp|P53141|MLC1_YEAST Myosin light chain 1 OS=Saccharomyces cerevisiae (strain ATCC 204508 / S288c) GN=MLC1 PE=1 SV=1	1	8	8	8	48.3	48.3	48.3	16.444	149	149	0	60.654	3.2342	1.2094	22.556	8	2	Leave out requantified	590810000	137560000	453250000				1469	162;293;938;2481;3090;3091;5240;8598	True;True;True;True;True;True;True;True	170;304;958;2529;3142;3143;5325;8783	214;381;1227;3223;3953;3954;3955;6669;11059	416;730;2329;2330;2331;2332;5811;5812;7096;7097;7098;12014;12015;12016;19950	416;730;2331;5811;7096;7097;12015;19950	1001	109	559292
P53145	P53145	5	5	5	Large subunit GTPase 1	LSG1	sp|P53145|LSG1_YEAST Large subunit GTPase 1 OS=Saccharomyces cerevisiae (strain ATCC 204508 / S288c) GN=LSG1 PE=1 SV=1	1	5	5	5	11.9	11.9	11.9	72.727	640	640	0	36.318	0.96764	0.3772	47.737	5	1	Leave out requantified	93594000	42891000	50703000				1470	431;861;2901;3691;6196	True;True;True;True;True	446;880;2953;3750;6323	562;1115;3728;4729;7968	1104;1105;2125;6671;8595;8596;14315	1104;2125;6671;8596;14315			559292
P53163	P53163	5	5	5	54S ribosomal protein L12, mitochondrial	MNP1	sp|P53163|MNP1_YEAST 54S ribosomal protein L12, mitochondrial OS=Saccharomyces cerevisiae (strain ATCC 204508 / S288c) GN=MNP1 PE=1 SV=1	1	5	5	5	48.5	48.5	48.5	20.65	194	194	0	119.59	1.7327	0.72393	12.54	6	0	Leave out requantified	1074400000	376380000	698010000				1471	2948;4003;4124;4484;8014	True;True;True;True;True	3000;4064;4185;4556;8186	3784;5133;5134;5297;5750;10312	6777;6778;6779;9339;9340;9341;9342;9673;9674;10407;10408;18540;18541;18542	6778;9341;9673;10408;18540	1002;1003;1004	87;89;93	559292
P53165	P53165	2	2	2	SAGA-associated factor 73	SGF73	sp|P53165|SGF73_YEAST SAGA-associated factor 73 OS=Saccharomyces cerevisiae (strain ATCC 204508 / S288c) GN=SGF73 PE=1 SV=1	1	2	2	2	3	3	3	72.877	657	657	0	14.006	1.8245	0.86559	41.747	2	1	Median	21939000	7614700	14325000				1472	2380;3239	True;True	2428;3296	3088;4170	5591;7627	5591;7627			559292
P53173	P53173	1	1	1	ER-derived vesicles protein ERV14	ERV14	sp|P53173|ERV14_YEAST ER-derived vesicles protein ERV14 OS=Saccharomyces cerevisiae (strain ATCC 204508 / S288c) GN=ERV14 PE=1 SV=3	1	1	1	1	10.9	10.9	10.9	15.93	138	138	0.00052798	7.2163	NaN	NaN	NaN	1	0	Median	12075000	3833600	8241400				1473	8528	TRUE	8712	10975	19787	19787			559292
P53184	P53184	4	4	4	Nicotinamidase	PNC1	sp|P53184|PNC1_YEAST Nicotinamidase OS=Saccharomyces cerevisiae (strain ATCC 204508 / S288c) GN=PNC1 PE=1 SV=1	1	4	4	4	29.2	29.2	29.2	24.993	216	216	0	42.138	3.8729	1.3402	19.306	5	0	Leave out requantified	468140000	96600000	371540000				1474	217;558;7760;7978	True;True;True;True	227;573;7924;8149	287;726;9979;9980;10260	544;545;1408;1409;17902;17903;17904;17905;17906;18405;18406;18407	545;1408;17906;18407	1005	9	559292
P53192	P53192	1	1	1	Golgi to ER traffic protein 1	GET1	sp|P53192|GET1_YEAST Golgi to ER traffic protein 1 OS=Saccharomyces cerevisiae (strain ATCC 204508 / S288c) GN=GET1 PE=1 SV=1	1	1	1	1	6	6	6	27.092	235	235	0.0064198	6.3514	NaN	NaN	NaN	1	0	Median	21999000	7024700	14974000				1475	1596	TRUE	1628	2090	3801;3802	3801			559292
P53193	P53193	1	1	1	J-type co-chaperone JAC1, mitochondrial	JAC1	sp|P53193|JAC1_YEAST J-type co-chaperone JAC1, mitochondrial OS=Saccharomyces cerevisiae (strain ATCC 204508 / S288c) GN=JAC1 PE=1 SV=1	1	1	1	1	9.8	9.8	9.8	21.778	184	184	0.00056306	8.418	NaN	NaN	NaN	1	0	Median	14374000	2803700	11570000				1476	8347	TRUE	8527	10743	19365	19365	1006	118	559292
P53195	P53195	2	2	2	Conserved oligomeric Golgi complex subunit 7	COG7	sp|P53195|COG7_YEAST Conserved oligomeric Golgi complex subunit 7 OS=Saccharomyces cerevisiae (strain ATCC 204508 / S288c) GN=COG7 PE=1 SV=1	1	2	2	2	10.8	10.8	10.8	31.775	279	279	0	14.491	1.4953	0.87267	44.497	2	2	Median	9240500	1968800	7271600				1477	313;1795	True;True	324;1830	404;405;2349	790;791;4231	790;4231			559292
P53199	P53199	2	2	2	Sterol-4-alpha-carboxylate 3-dehydrogenase, decarboxylating	ERG26	sp|P53199|ERG26_YEAST Sterol-4-alpha-carboxylate 3-dehydrogenase, decarboxylating OS=Saccharomyces cerevisiae (strain ATCC 204508 / S288c) GN=ERG26 PE=1 SV=1	1	2	2	2	5.4	5.4	5.4	38.706	349	349	0	13.756	2.9149	1.168	15.297	2	1	Median	49521000	14765000	34756000				1478	224;6276	True;True	234;6403	294;8061	559;14473;14474	559;14474	1007	161	559292
P53200	P53200	1	1	1	Protein-lysine N-methyltransferase EFM5	EFM5	sp|P53200|EFM5_YEAST Protein-lysine N-methyltransferase EFM5 OS=Saccharomyces cerevisiae (strain ATCC 204508 / S288c) GN=EFM5 PE=1 SV=2	1	1	1	1	4.4	4.4	4.4	28.582	248	248	0.00054825	7.8039	NaN	NaN	NaN	1	0	Median	13133000	3167200	9965700				1479	5411	TRUE	5499	6879	12416	12416			559292
P53201	P53201	1	1	1	SWR1-complex protein 4	SWC4	sp|P53201|SWC4_YEAST SWR1-complex protein 4 OS=Saccharomyces cerevisiae (strain ATCC 204508 / S288c) GN=SWC4 PE=1 SV=1	1	1	1	1	2.1	2.1	2.1	55.212	476	476	0.0010482	7.1323	NaN	NaN	NaN	1	0	Median	5065200	1731100	3334100				1480	342	TRUE	355	445	868	868			559292
P53206	P53206	1	1	1	Putative cysteine synthase	YGR012W	sp|P53206|CYSK_YEAST Putative cysteine synthase OS=Saccharomyces cerevisiae (strain ATCC 204508 / S288c) GN=YGR012W PE=1 SV=1	1	1	1	1	3.8	3.8	3.8	42.8	393	393	0.0035229	6.5764	NaN	NaN	NaN	1	0	Median	5008500	1292000	3716500				1481	8268	TRUE	8444	10643	19160	19160			559292
P53207	P53207	3	3	3	U1 small nuclear ribonucleoprotein component SNU71	SNU71	sp|P53207|SNU71_YEAST U1 small nuclear ribonucleoprotein component SNU71 OS=Saccharomyces cerevisiae (strain ATCC 204508 / S288c) GN=SNU71 PE=1 SV=1	1	3	3	3	4.5	4.5	4.5	71.382	620	620	0	19.585	2.035	0.928	14.652	3	1	Plateau	33022000	11325000	21697000				1482	524;1764;6859	True;True;True	539;1798;7000	679;2304;8808	1323;4155;15697;15698	1323;4155;15697			559292
P53218	P53218	1	1	1	Ribonucleases P/MRP protein subunit POP6	POP6	sp|P53218|POP6_YEAST Ribonucleases P/MRP protein subunit POP6 OS=Saccharomyces cerevisiae (strain ATCC 204508 / S288c) GN=POP6 PE=1 SV=1	1	1	1	1	14.6	14.6	14.6	18.21	158	158	0.00058343	9.7432	NaN	NaN	NaN	1	0	Median	10085000	4177400	5907900				1483	8495	TRUE	8679	10929	19707	19707			559292
P53235	P53235	8	8	8	Eukaryotic translation initiation factor 2A	YGR054W	sp|P53235|EIF2A_YEAST Eukaryotic translation initiation factor 2A OS=Saccharomyces cerevisiae (strain ATCC 204508 / S288c) GN=YGR054W PE=1 SV=1	1	8	8	8	18.8	18.8	18.8	71.304	642	642	0	56.746	1.7205	0.66841	36.433	10	1	Leave out requantified	193480000	78329000	115160000				1484	2047;4019;4261;4506;7258;7700;7744;7927	True;True;True;True;True;True;True;True	2091;4080;4324;4578;7409;7863;7908;8098	2672;5156;5467;5773;9310;9311;9899;9900;9960;10203	4797;4798;9378;9379;9942;10446;10447;10448;16565;16566;16567;17720;17721;17722;17723;17724;17865;18304	4798;9379;9942;10446;16565;17723;17865;18304	1008	541	559292
P53236	P53236	1	1	1	Chromatin structure-remodeling complex subunit RSC1	RSC1	sp|P53236|RSC1_YEAST Chromatin structure-remodeling complex subunit RSC1 OS=Saccharomyces cerevisiae (strain ATCC 204508 / S288c) GN=RSC1 PE=1 SV=1	1	1	1	1	1.1	1.1	1.1	106.67	928	928	0.0073386	6.2648	NaN	NaN	NaN	1	1	Median	4765000	2347200	2417800				1485	8824	TRUE	9015	11333	20428	20428			559292
P53250	P53250	1	1	1	Twinfilin-1	TWF1	sp|P53250|TWF1_YEAST Twinfilin-1 OS=Saccharomyces cerevisiae (strain ATCC 204508 / S288c) GN=TWF1 PE=1 SV=1	1	1	1	1	3.6	3.6	3.6	37.07	332	332	0.0020693	6.9444	NaN	NaN	NaN	0	0	Median	0	0	0				1486	8665	TRUE	8852	11136	20073	20073			559292
P53251	P53251	1	1	1	Ribosome biogenesis protein SLX9	SLX9	sp|P53251|SLX9_YEAST Ribosome biogenesis protein SLX9 OS=Saccharomyces cerevisiae (strain ATCC 204508 / S288c) GN=SLX9 PE=1 SV=1	1	1	1	1	7.6	7.6	7.6	24.069	210	210	0	12.522	NaN	NaN	NaN	1	0	Median	40345000	13724000	26621000				1487	7343	TRUE	7496	9412	16716;16717	16716			559292
P53252	P53252	4	4	4	Sphingolipid long chain base-responsive protein PIL1	PIL1	sp|P53252|PIL1_YEAST Sphingolipid long chain base-responsive protein PIL1 OS=Saccharomyces cerevisiae (strain ATCC 204508 / S288c) GN=PIL1 PE=1 SV=1	1	4	4	4	24.2	24.2	24.2	38.349	339	339	0	50.725	1.9099	0.67499	26.829	6	1	Leave out requantified	528790000	178500000	350290000				1488	356;3350;6316;6391	True;True;True;True	369;3408;6443;6518	462;463;4307;8110;8111;8201	900;901;902;903;904;905;7854;7855;7856;14538;14539;14540;14541;14542;14688;14689	900;7854;14538;14688			559292
P53254	P53254	5	5	5	U3 small nucleolar RNA-associated protein 22	UTP22	sp|P53254|UTP22_YEAST U3 small nucleolar RNA-associated protein 22 OS=Saccharomyces cerevisiae (strain ATCC 204508 / S288c) GN=UTP22 PE=1 SV=1	1	5	5	5	5.6	5.6	5.6	140.48	1237	1237	0	36.152	1.4565	0.58649	5.8928	6	2	Leave out requantified	87788000	37919000	49869000				1489	5095;5413;6990;8602;8967	True;True;True;True;True	5177;5501;7135;8787;9159	6484;6881;6882;8979;11063;11520	11711;11712;12419;12420;16021;16022;19954;20733	11712;12420;16021;19954;20733			559292
P53255	P53255	1	1	1	CWF19-like protein DRN1	DRN1	sp|P53255|DRN1_YEAST CWF19-like protein DRN1 OS=Saccharomyces cerevisiae (strain ATCC 204508 / S288c) GN=DRN1 PE=1 SV=1	1	1	1	1	2.4	2.4	2.4	58.205	507	507	0.00056433	8.4679	NaN	NaN	NaN	0	0	Median	0	0	0				1490	704	TRUE	721	923	1820	1820			559292
P53261	P53261	8	8	8	Pescadillo homolog	NOP7	sp|P53261|PESC_YEAST Pescadillo homolog OS=Saccharomyces cerevisiae (strain ATCC 204508 / S288c) GN=NOP7 PE=1 SV=1	1	8	8	8	17.9	17.9	17.9	69.876	605	605	0	83.567	0.96159	0.40234	42.716	9	4	Leave out requantified	318290000	144590000	173690000				1491	968;2027;3047;3132;4477;6589;6675;8189	True;True;True;True;True;True;True;True	988;2071;3099;3186;4549;6717;6804;8364	1259;1260;2647;3900;4018;5742;8446;8558;10530	2377;2378;4743;4744;6987;6988;7275;10393;10394;15060;15255;18936;18937	2377;4744;6988;7275;10393;15060;15255;18937	1009	72	559292
P53262	P53262	2	2	2	V0 assembly protein 1	VOA1	sp|P53262|VOA1_YEAST V0 assembly protein 1 OS=Saccharomyces cerevisiae (strain ATCC 204508 / S288c) GN=VOA1 PE=1 SV=1	1	2	2	2	7.2	7.2	7.2	29.678	265	265	0	14.514	71.137	35.911	11.664	2	0	Median	1825000000	25267000	1799700000				1492	2097;2695	True;True	2143;2744	2730;3472	4896;4897;4898;4899;4900;6258	4897;6258			559292
P53273	P53273	4	4	4	Uncharacterized vacuolar membrane protein YGR125W		sp|P53273|YG35_YEAST Uncharacterized vacuolar membrane protein YGR125W OS=Saccharomyces cerevisiae (strain ATCC 204508 / S288c) GN=YGR125W PE=1 SV=1	1	4	4	4	4.2	4.2	4.2	116.97	1036	1036	0	24.475	12.49	5.9723	75.98	4	4	Median	39546000	2212500	37333000				1493	2280;2524;4745;9025	True;True;True;True	2326;2572;4820;9218	2958;3269;6062;11591	5343;5883;10951;20899	5343;5883;10951;20899			559292
P53276	P53276	3	3	3	U3 small nucleolar RNA-associated protein 8	UTP8	sp|P53276|UTP8_YEAST U3 small nucleolar RNA-associated protein 8 OS=Saccharomyces cerevisiae (strain ATCC 204508 / S288c) GN=UTP8 PE=1 SV=1	1	3	3	3	7.3	7.3	7.3	80.19	713	713	0	29.456	1.4203	0.63476	21.972	2	0	Median	33203000	13633000	19570000				1494	314;5136;6553	True;True;True	325;5218;6681	406;6541;8391	792;793;11807;11808;11809;14977	793;11807;14977	1010	708	559292
P53278	P53278	17	17	17	Uncharacterized protein YGR130C	YGR130C	sp|P53278|YG3A_YEAST Uncharacterized protein YGR130C OS=Saccharomyces cerevisiae (strain ATCC 204508 / S288c) GN=YGR130C PE=1 SV=1	1	17	17	17	31.2	31.2	31.2	92.697	816	816	0	177.2	3.3149	1.4095	25.041	19	5	Leave out requantified	504680000	117180000	387510000				1495	809;1593;2287;2615;3055;3561;3562;3752;4156;5074;6131;6464;6508;6780;6892;7465;8529	True;True;True;True;True;True;True;True;True;True;True;True;True;True;True;True;True	828;1625;2333;2664;3107;3619;3620;3811;4217;5156;6256;6591;6635;6916;7033;7622;8713	1050;2087;2973;2974;3379;3912;4560;4561;4562;4810;5334;6458;6459;7872;8280;8281;8332;8705;8841;9591;10976	2029;3797;3798;5382;5383;5384;6099;7002;8306;8307;8308;8309;8310;8742;8743;8744;9735;11664;11665;14168;14807;14808;14874;15512;15513;15514;15515;15744;17074;19788;19789	2029;3797;5384;6099;7002;8306;8310;8742;9735;11665;14168;14808;14874;15514;15744;17074;19789	1011;1012	472;814	559292
P53281	P53281	4	4	4	LAS seventeen-binding protein 1	LSB1	sp|P53281|LSB1_YEAST LAS seventeen-binding protein 1 OS=Saccharomyces cerevisiae (strain ATCC 204508 / S288c) GN=LSB1 PE=1 SV=1	1	4	4	4	26.6	26.6	26.6	26.139	241	241	0	40.107	9.2022	4.3302	141.92	4	3	Median	121630000	42004000	79623000				1496	2086;2087;6691;8739	True;True;True;True	2132;2133;6820;8928	2716;2717;2718;8576;11231	4870;4871;4872;4873;4874;4875;15288;20253	4870;4874;15288;20253			559292
P53285	P53285	1	1	1	Vacuolar protein sorting-associated protein 62	VPS62	sp|P53285|VPS62_YEAST Vacuolar protein sorting-associated protein 62 OS=Saccharomyces cerevisiae (strain ATCC 204508 / S288c) GN=VPS62 PE=1 SV=1	1	1	1	1	4.1	4.1	4.1	54.515	467	467	0	10.948	NaN	NaN	NaN	1	1	Median	24359000	3164900	21194000				1497	960	TRUE	980	1250	2366	2366			559292
P53290	P53290	2	2	2	GTP-binding protein GTR2	GTR2	sp|P53290|GTR2_YEAST GTP-binding protein GTR2 OS=Saccharomyces cerevisiae (strain ATCC 204508 / S288c) GN=GTR2 PE=1 SV=1	1	2	2	2	6.5	6.5	6.5	38.6	341	341	0	14.189	4.5077	1.6782	9.9295	2	2	Median	55777000	9600300	46177000				1498	157;8468	True;True	165;8651	209;10893	410;19651	410;19651			559292
P53292	P53292	1	1	1	37S ribosomal protein S35, mitochondrial	MRPS35	sp|P53292|RT35_YEAST 37S ribosomal protein S35, mitochondrial OS=Saccharomyces cerevisiae (strain ATCC 204508 / S288c) GN=MRPS35 PE=1 SV=1	1	1	1	1	4.3	4.3	4.3	39.575	345	345	0.0005618	8.3242	NaN	NaN	NaN	1	0	Median	19058000	8513500	10544000				1499	8331	TRUE	8511	10723	19330;19331	19330			559292
P53295	P53295	4	4	4	Ribosome-interacting GTPase 2	RBG2	sp|P53295|RBG2_YEAST Ribosome-interacting GTPase 2 OS=Saccharomyces cerevisiae (strain ATCC 204508 / S288c) GN=RBG2 PE=1 SV=1	1	4	4	4	13.6	13.6	13.6	41.006	368	368	0	24.446	1.3142	0.72287	59.542	3	1	Median	33584000	11330000	22254000				1500	564;8617;8831;9102	True;True;True;True	579;8804;9022;9295	735;11081;11340;11680	1422;19979;20441;21040	1422;19979;20441;21040			559292
P53297	P53297	10	10	10	PAB1-binding protein 1	PBP1	sp|P53297|PBP1_YEAST PAB1-binding protein 1 OS=Saccharomyces cerevisiae (strain ATCC 204508 / S288c) GN=PBP1 PE=1 SV=1	1	10	10	10	16.2	16.2	16.2	78.78	722	722	0	97.233	1.7036	0.68716	9.7835	10	1	Leave out requantified	489270000	177770000	311500000				1501	311;490;1434;5790;6842;7329;7751;8027;8511;8800	True;True;True;True;True;True;True;True;True;True	322;505;1463;5903;6983;7482;7915;8200;8695;8991	402;630;631;1874;7427;8789;9391;9392;9967;10329;10950;11306	787;788;1223;1224;1225;1226;3418;13375;13376;15669;16683;16684;16685;17879;17880;17881;17882;18581;18582;18583;19742;20386;20387	787;1225;3418;13376;15669;16685;17881;18581;19742;20386	1013	502	559292
P53299	P53299	2	2	2	Mitochondrial import inner membrane translocase subunit TIM13	TIM13	sp|P53299|TIM13_YEAST Mitochondrial import inner membrane translocase subunit TIM13 OS=Saccharomyces cerevisiae (strain ATCC 204508 / S288c) GN=TIM13 PE=1 SV=1	1	2	2	2	31.4	31.4	31.4	11.286	105	105	0	40.382	3.614	1.2791	5.4762	2	0	Median	151120000	31304000	119820000				1502	697;6013	True;True	714;6137	914;7727;7728	1807;13888;13889;13890;13891;13892	1807;13890			559292
P53301	P53301	5	5	5	Probable glycosidase CRH1	CRH1	sp|P53301|CRH1_YEAST Probable glycosidase CRH1 OS=Saccharomyces cerevisiae (strain ATCC 204508 / S288c) GN=CRH1 PE=1 SV=1	1	5	5	5	11.2	11.2	11.2	52.757	507	507	0	36.458	3.9798	1.4247	4.8456	6	0	Leave out requantified	422290000	86734000	335550000				1503	2803;7120;8327;8751;8941	True;True;True;True;True	2853;7269;7270;8507;8940;9133	3603;3604;9139;9140;10719;11243;11488	6476;6477;6478;16293;16294;19322;19323;19324;20271;20272;20689;20690;20691	6478;16293;19322;20271;20690	1014;1015	87;105	559292
P53303	P53303	5	5	5	Zinc finger protein ZPR1	ZPR1	sp|P53303|ZPR1_YEAST Zinc finger protein ZPR1 OS=Saccharomyces cerevisiae (strain ATCC 204508 / S288c) GN=ZPR1 PE=1 SV=1	1	5	5	5	18.9	18.9	18.9	55.071	486	486	0	61.513	3.1181	1.1191	17.933	4	0	Leave out requantified	361230000	84205000	277020000				1504	1488;2026;2700;2714;4143	True;True;True;True;True	1518;2070;2749;2763;4204	1950;2646;3478;3492;5320	3557;3558;3559;4742;6264;6265;6288;6289;6290;6291;9715	3557;4742;6265;6288;9715	1016;1017	442;463	559292
P53305	P53305	1	1	1	Mitochondrial 37S ribosomal protein S27	RSM27	sp|P53305|RT27_YEAST Mitochondrial 37S ribosomal protein S27 OS=Saccharomyces cerevisiae (strain ATCC 204508 / S288c) GN=RSM27 PE=1 SV=1	1	1	1	1	13.6	13.6	13.6	12.392	110	110	0.00056818	8.6987	NaN	NaN	NaN	1	1	Median	35407000	24531000	10876000				1505	3005	TRUE	3057	3848	6884	6884			559292
P53312	P53312	3	3	3	Succinyl-CoA ligase [ADP-forming] subunit beta, mitochondrial	LSC2	sp|P53312|SUCB_YEAST Succinyl-CoA ligase [ADP-forming] subunit beta, mitochondrial OS=Saccharomyces cerevisiae (strain ATCC 204508 / S288c) GN=LSC2 PE=1 SV=1	1	3	3	3	9.8	9.8	9.8	46.9	427	427	0	23.555	3.16	1.1587	7.1322	3	0	Leave out requantified	56890000	15900000	40990000				1506	4044;4047;7026	True;True;True	4105;4108;7172	5184;5187;9024	9424;9425;9429;16099;16100	9424;9429;16099			559292
P53313	P53313	3	3	3	Protein SDA1	SDA1	sp|P53313|SDA1_YEAST Protein SDA1 OS=Saccharomyces cerevisiae (strain ATCC 204508 / S288c) GN=SDA1 PE=1 SV=1	1	3	3	3	4.3	4.3	4.3	86.617	767	767	0	18.106	1.5719	0.72487	39.435	3	0	Leave out requantified	26869000	8862600	18006000				1507	3608;5082;5592	True;True;True	3666;5164;5700	4619;6467;7140	8407;11676;11677;12861	8407;11676;12861	1018	508	559292
P53316	P53316	4	4	4	Uncharacterized RNA-binding protein YGR250C	YGR250C	sp|P53316|YG5B_YEAST Uncharacterized RNA-binding protein YGR250C OS=Saccharomyces cerevisiae (strain ATCC 204508 / S288c) GN=YGR250C PE=1 SV=1	1	4	4	4	5.2	5.2	5.2	89.512	781	781	0	26.769	1.6104	0.76828	33.033	4	0	Leave out requantified	42237000	16997000	25240000				1508	988;1164;6835;8791	True;True;True;True	1008;1188;6975;8982	1284;1533;8779;11297	2425;2822;15652;20375	2425;2822;15652;20375			559292
P53318	P53318	1	1	1	Ubiquinone biosynthesis monooxygenase COQ6, mitochondrial	COQ6	sp|P53318|COQ6_YEAST Ubiquinone biosynthesis monooxygenase COQ6, mitochondrial OS=Saccharomyces cerevisiae (strain ATCC 204508 / S288c) GN=COQ6 PE=1 SV=1	1	1	1	1	2.5	2.5	2.5	53.527	479	479	0.0025484	6.7293	NaN	NaN	NaN	1	1	Median	7081000	2818900	4262000				1509	5940	TRUE	6059	7627	13712	13712	1019	469	559292
P53322	P53322	2	2	2	High-affinity nicotinic acid transporter	TNA1	sp|P53322|TNA1_YEAST High-affinity nicotinic acid transporter OS=Saccharomyces cerevisiae (strain ATCC 204508 / S288c) GN=TNA1 PE=1 SV=1	1	2	2	2	4.3	4.3	4.3	60.134	534	534	0	16.967	2.8498	1.2761	19.552	2	2	Median	34987000	8815400	26171000				1510	5867;7125	True;True	5982;7275	7523;9147	13536;16308	13536;16308			559292
P53326	P53326	1	1	1	Uncharacterized protein YGR266W	YGR266W	sp|P53326|YG5L_YEAST Uncharacterized protein YGR266W OS=Saccharomyces cerevisiae (strain ATCC 204508 / S288c) GN=YGR266W PE=1 SV=1	1	1	1	1	2.1	2.1	2.1	81.19	701	701	0.00056689	8.6377	NaN	NaN	NaN	1	1	Median	33174000	23292000	9882000				1511	8234	TRUE	8410	10590	19063	19063			559292
P53330	P53330	2	2	2	Regulator of Ty1 transposition protein 102	RTT102	sp|P53330|RT102_YEAST Regulator of Ty1 transposition protein 102 OS=Saccharomyces cerevisiae (strain ATCC 204508 / S288c) GN=RTT102 PE=1 SV=2	1	2	2	2	40.1	40.1	40.1	17.794	157	157	0	16.74	2.5481	1.0253	5.3675	2	1	Median	36123000	9389900	26733000				1512	568;8591	True;True	583;8776	741;11050	1430;19928	1430;19928	1020	49	559292
P53332	P53332	2	2	2	Phosphopantetheine adenylyltransferase	CAB4	sp|P53332|COAD_YEAST Phosphopantetheine adenylyltransferase OS=Saccharomyces cerevisiae (strain ATCC 204508 / S288c) GN=CAB4 PE=1 SV=1	1	2	2	2	8.2	8.2	8.2	34.306	305	305	0	16.831	3.2861	1.4633	3.2658	2	0	Median	30410000	6791400	23618000				1513	7911;8684	True;True	8080;8873	10180;11167	18261;18262;20136	18261;20136			559292
P53334	P53334	5	5	5	Probable family 17 glucosidase SCW4	SCW4	sp|P53334|SCW4_YEAST Probable family 17 glucosidase SCW4 OS=Saccharomyces cerevisiae (strain ATCC 204508 / S288c) GN=SCW4 PE=1 SV=1	1	5	5	5	19.4	19.4	19.4	40.173	386	386	0	58.233	4.0588	1.5493	8.9542	5	1	Leave out requantified	358090000	80243000	277850000				1514	789;2827;6141;8218;9174	True;True;True;True;True	807;2877;6266;8394;9370	1022;3637;7885;10563;10564;11770;11771	1985;6532;6533;6534;14188;14189;19004;19005;19006;19007;19008;19009;19010;19011;19012;21194;21195;21196	1985;6532;14188;19012;21196			559292
P53335	P53335	1	1	1	Protein PXR1	PXR1	sp|P53335|PXR1_YEAST Protein PXR1 OS=Saccharomyces cerevisiae (strain ATCC 204508 / S288c) GN=PXR1 PE=1 SV=1	1	1	1	1	3.7	3.7	3.7	31.311	271	271	0.00053447	7.3255	3.0001	1.7835	16.912	2	0	Median	9560200	2411600	7148600				1515	3851	TRUE	3911	4939;4940	8961;8962	8961			559292
P53379	P53379	2	2	2	Aspartic proteinase MKC7	MKC7	sp|P53379|MKC7_YEAST Aspartic proteinase MKC7 OS=Saccharomyces cerevisiae (strain ATCC 204508 / S288c) GN=MKC7 PE=1 SV=2	1	2	2	2	4.2	4.2	4.2	64.268	596	596	0	13.014	1.95	1.0996	67.64	3	3	Median	23733000	8325700	15408000				1516	3211;7457	True;True	3268;7613	4131;9579;9580	7514;17054;17055	7514;17055	1021	268	559292
P53438	P53438	1	1	1	Protein SOK2	SOK2	sp|P53438|SOK2_YEAST Protein SOK2 OS=Saccharomyces cerevisiae (strain ATCC 204508 / S288c) GN=SOK2 PE=1 SV=1	1	1	1	1	1.5	1.5	1.5	85.642	785	785	0.00058072	9.6014	NaN	NaN	NaN	1	0	Median	17688000	3957800	13730000				1517	6181	TRUE	6308	7949	14286	14286			559292
P53507	P53507	1	1	1	Mitochondrial import receptor subunit TOM7	TOM7	sp|P53507|TOM7_YEAST Mitochondrial import receptor subunit TOM7 OS=Saccharomyces cerevisiae (strain ATCC 204508 / S288c) GN=TOM7 PE=1 SV=2	1	1	1	1	21.7	21.7	21.7	6.8699	60	60	0.00059032	10.151	2.494	1.1453	18.713	2	1	Median	204900000	53291000	151610000				1518	6838	TRUE	6978;6979	8782;8783	15655;15656;15657;15658;15659	15658			559292
P53549	P53549	4	4	4	26S protease subunit RPT4	RPT4	sp|P53549|PRS10_YEAST 26S protease subunit RPT4 OS=Saccharomyces cerevisiae (strain ATCC 204508 / S288c) GN=RPT4 PE=1 SV=4	1	4	4	4	9.8	9.8	9.8	49.408	437	437	0	25.681	1.3425	0.81989	63.729	5	2	Median	59864000	28287000	31577000				1519	3111;4175;5414;7620	True;True;True;True	3163;4237;5502;7780	3987;5358;5359;6883;9796	7220;9782;9783;12421;17493	7220;9782;12421;17493			559292
P53550	P53550	11	11	11	mRNA-decapping enzyme subunit 2	DCP2	sp|P53550|DCP2_YEAST m7GpppN-mRNA hydrolase OS=Saccharomyces cerevisiae (strain ATCC 204508 / S288c) GN=DCP2 PE=1 SV=1	1	11	11	11	17.3	17.3	17.3	108.67	970	970	0	101.11	2.9481	1.2178	41.13	11	3	Leave out requantified	256490000	72129000	184360000				1520	1157;1205;2950;4174;4773;4879;6058;6414;6435;6950;7828	True;True;True;True;True;True;True;True;True;True;True	1181;1229;3002;4236;4848;4957;6182;6541;6562;7094;7994	1526;1583;1584;3786;5357;6097;6222;7781;8225;8247;8925;10076	2813;2901;2902;6781;9781;11022;11023;11219;13996;14722;14723;14754;14755;15914;18079	2813;2902;6781;9781;11023;11219;13996;14722;14754;15914;18079			559292
P53551	P53551	6	6	6	Histone H1	HHO1	sp|P53551|H1_YEAST Histone H1 OS=Saccharomyces cerevisiae (strain ATCC 204508 / S288c) GN=HHO1 PE=1 SV=1	1	6	6	6	22.1	22.1	22.1	27.803	258	258	0	44.191	1.8061	0.83941	29.027	8	3	Leave out requantified	114780000	42822000	71955000				1521	547;1981;1982;3085;4138;7932	True;True;True;True;True;True	562;2021;2022;3137;4199;8103	709;2584;2585;2586;3946;5314;5315;10209	1377;4628;4629;4630;4631;4632;7062;7063;9708;9709;18320	1377;4631;4632;7063;9708;18320			559292
P53552	P53552	2	2	2	THO complex subunit 2	THO2	sp|P53552|THO2_YEAST THO complex subunit 2 OS=Saccharomyces cerevisiae (strain ATCC 204508 / S288c) GN=THO2 PE=1 SV=1	1	2	2	2	1.4	1.4	1.4	183.93	1597	1597	0	11.169	1.8119	0.87676	8.5801	2	0	Median	20104000	8064800	12040000				1522	440;6168	True;True	455;6295	573;7929	1119;1120;14255	1119;14255			559292
P53598	P53598	5	5	5	Succinyl-CoA ligase [ADP-forming] subunit alpha, mitochondrial	LSC1	sp|P53598|SUCA_YEAST Succinyl-CoA ligase [ADP-forming] subunit alpha, mitochondrial OS=Saccharomyces cerevisiae (strain ATCC 204508 / S288c) GN=LSC1 PE=1 SV=1	1	5	5	5	25.2	25.2	25.2	35.032	329	329	0	47.402	3.0384	1.1063	30.614	6	3	Leave out requantified	144150000	37575000	106570000				1523	120;2123;4590;6290;8292	True;True;True;True;True	126;2169;4662;6417;8469	162;2759;5868;8075;8076;10672	323;324;4958;10601;14488;14489;19225;19226	324;4958;10601;14488;19225	1022	236	559292
P53600	P53600	3	3	3	Coatomer subunit zeta	RET3	sp|P53600|COPZ_YEAST Coatomer subunit zeta OS=Saccharomyces cerevisiae (strain ATCC 204508 / S288c) GN=RET3 PE=1 SV=1	1	3	3	3	26.5	26.5	26.5	21.687	189	189	0	23.049	2.9999	1.2126	24.468	2	0	Median	43259000	9955700	33303000				1524	2849;6230;7276	True;True;True	2901;6357;7427	3664;8010;9331	6577;14399;14400;14401;16590	6577;14399;16590			559292
P53622	P53622	5	5	5	Coatomer subunit alpha	COP1	sp|P53622|COPA_YEAST Coatomer subunit alpha OS=Saccharomyces cerevisiae (strain ATCC 204508 / S288c) GN=COP1 PE=1 SV=2	1	5	5	5	6.9	6.9	6.9	135.61	1201	1201	0	48.453	2.428	0.92591	3.0655	6	2	Leave out requantified	158370000	46389000	111980000				1525	1201;1392;2364;5039;5162	True;True;True;True;True	1225;1420;2411;5120;5244	1579;1822;3067;6414;6415;6571	2896;2897;3325;5558;11583;11584;11585;11586;11853	2896;3325;5558;11586;11853			559292
P53628	P53628	3	3	3	Transcription regulatory protein SNF12	SNF12	sp|P53628|SNF12_YEAST Transcription regulatory protein SNF12 OS=Saccharomyces cerevisiae (strain ATCC 204508 / S288c) GN=SNF12 PE=1 SV=1	1	3	3	3	8	8	8	63.87	566	566	0	16.942	1.1939	0.59398	30.816	4	2	Median	34335000	13819000	20516000				1526	2577;5205;6887	True;True;True	2626;5288;7028	3332;6625;6626;8836	5990;5991;5992;11945;11946;15736	5991;11945;15736			559292
P53629	P53629	1	1	1	Sterol O-acyltransferase 2	ARE2	sp|P53629|ARE2_YEAST Sterol O-acyltransferase 2 OS=Saccharomyces cerevisiae (strain ATCC 204508 / S288c) GN=ARE2 PE=1 SV=1	1	1	1	1	2	2	2	74.022	642	642	0.00056561	8.5212	NaN	NaN	NaN	1	1	Median	19762000	5156400	14606000				1527	1047	TRUE	1067	1357	2549	2549			559292
P53632	P53632	3	3	3	Poly(A) RNA polymerase protein 2	PAP2	sp|P53632|PAP2_YEAST Poly(A) RNA polymerase protein 2 OS=Saccharomyces cerevisiae (strain ATCC 204508 / S288c) GN=PAP2 PE=1 SV=1	1	3	3	3	5.8	5.8	5.8	66.03	584	584	0	20.582	2.1493	0.98667	40.898	4	1	Leave out requantified	31816000	10621000	21195000				1528	250;288;7865	True;True;True	261;299;8032	327;375;10121;10122	631;632;723;724;18139;18140	631;723;18139			559292
P53691	P53691	9	9	9	Peptidyl-prolyl cis-trans isomerase CPR6	CPR6	sp|P53691|PPID_YEAST Peptidyl-prolyl cis-trans isomerase CPR6 OS=Saccharomyces cerevisiae (strain ATCC 204508 / S288c) GN=CPR6 PE=1 SV=1	1	9	9	9	21.3	21.3	21.3	42.071	371	371	0	73.546	3.6352	1.4039	27.537	9	4	Leave out requantified	344890000	88962000	255920000				1529	2264;2383;3307;5715;5807;5808;6424;6523;7477	True;True;True;True;True;True;True;True;True	2310;2431;3364;5826;5920;5921;6551;6651;7635	2936;3092;4251;7330;7449;7450;8236;8350;9606;9607;9608;9609	5309;5605;5606;7753;13211;13212;13410;13411;13412;14739;14903;17094;17095;17096;17097;17098	5309;5605;7753;13211;13410;13411;14739;14903;17096			559292
P53723	P53723	2	2	2	UPF0674 endoplasmic reticulum membrane protein YNR021W		sp|P53723|YN8B_YEAST UPF0674 endoplasmic reticulum membrane protein YNR021W OS=Saccharomyces cerevisiae (strain ATCC 204508 / S288c) GN=YNR021W PE=1 SV=3	1	2	2	2	3.7	3.7	3.7	47.093	404	404	0	13.498	0.99903	0.51124	38.7	2	0	Median	17721000	8582800	9138600				1530	2245;4176	True;True	2291;4238	2913;5360	5256;5257;9784	5256;9784			559292
P53724	P53724	3	3	3	54S ribosomal protein L50, mitochondrial	MRPL50	sp|P53724|RM50_YEAST 54S ribosomal protein L50, mitochondrial OS=Saccharomyces cerevisiae (strain ATCC 204508 / S288c) GN=MRPL50 PE=1 SV=1	1	3	3	3	27.3	27.3	27.3	16.283	139	139	0	29.423	1.7992	0.74429	22.183	4	2	Median	74922000	24830000	50093000				1531	2946;4511;8984	True;True;True	2998;4583;9176	3781;3782;5778;11539	6772;6773;10453;20759;20760	6773;10453;20759			559292
P53728	P53728	3	3	3	Peptidyl-prolyl cis-trans isomerase CYP8	CPR8	sp|P53728|CYP8_YEAST Peptidyl-prolyl cis-trans isomerase CYP8 OS=Saccharomyces cerevisiae (strain ATCC 204508 / S288c) GN=CPR8 PE=3 SV=1	1	3	3	3	13.6	13.6	13.6	34.946	308	308	0	26.169	6.2747	2.4124	34.673	3	2	Median	44145000	6333900	37811000				1532	2496;4006;9080	True;True;True	2544;4067;9273	3239;5138;11652;11653	5838;9346;20991;20992;20993	5838;9346;20993			559292
P53729	P53729	2	2	2	Uncharacterized protein YNR029C		sp|P53729|YN8H_YEAST Uncharacterized protein YNR029C OS=Saccharomyces cerevisiae (strain ATCC 204508 / S288c) GN=YNR029C PE=1 SV=1	1	2	2	2	7.2	7.2	7.2	48.121	429	429	0	12.79	2.0987	1.1166	43.931	2	2	Median	12644000	3228400	9415400				1533	3372;6515	True;True	3430;6643	4334;8342	7902;14890	7902;14890			559292
P53733	P53733	1	1	1	37S ribosomal protein S19, mitochondrial	RSM19	sp|P53733|RT19_YEAST 37S ribosomal protein S19, mitochondrial OS=Saccharomyces cerevisiae (strain ATCC 204508 / S288c) GN=RSM19 PE=1 SV=1	1	1	1	1	16.5	16.5	16.5	10.275	91	91	0.00055066	7.8511	NaN	NaN	NaN	1	0	Median	60587000	16892000	43695000				1534	2305	TRUE	2351	2997	5420;5421	5420	1023	68	559292
P53734	P53734	1	1	1	ATP-dependent RNA helicase DBP6	DBP6	sp|P53734|DBP6_YEAST ATP-dependent RNA helicase DBP6 OS=Saccharomyces cerevisiae (strain ATCC 204508 / S288c) GN=DBP6 PE=1 SV=1	1	1	1	1	2.1	2.1	2.1	70.361	629	629	0.00053677	7.4553	NaN	NaN	NaN	1	0	Median	6997300	3298100	3699200				1535	5997	TRUE	6119	7704;7705	13842;13843	13843	1024	144	559292
P53738	P53738	2	2	2	Multifunctional methyltransferase subunit TRM112	TRM112	sp|P53738|TR112_YEAST Multifunctional methyltransferase subunit TRM112 OS=Saccharomyces cerevisiae (strain ATCC 204508 / S288c) GN=TRM112 PE=1 SV=1	1	2	2	2	15.6	15.6	15.6	15.066	135	135	0	15.855	NaN	NaN	NaN	1	0	Median	155980000	40844000	115130000				1536	2561;5755	True;True	2610;5867	3313;7380	5957;5958;5959;13297;13298;13299	5957;13298			559292
P53741	P53741	10	10	10	UBP3-associated protein BRE5	BRE5	sp|P53741|BRE5_YEAST UBP3-associated protein BRE5 OS=Saccharomyces cerevisiae (strain ATCC 204508 / S288c) GN=BRE5 PE=1 SV=1	1	10	10	10	29.9	29.9	29.9	57.673	515	515	0	71.89	1.6574	0.62403	31.139	11	1	Leave out requantified	321370000	131880000	189500000				1537	1250;1398;2064;2225;3550;4489;5976;6221;7209;7348	True;True;True;True;True;True;True;True;True;True	1276;1426;2109;2271;3608;4561;6098;6348;7359;7502	1644;1828;2690;2888;4546;4547;5755;7679;7998;9246;9422	2999;3336;3337;4830;4831;5208;8283;8284;8285;8286;10413;13783;13784;14382;14383;16458;16728	2999;3337;4830;5208;8286;10413;13784;14382;16458;16728			559292
P53742	P53742	5	5	5	Nucleolar GTP-binding protein 2	NOG2	sp|P53742|NOG2_YEAST Nucleolar GTP-binding protein 2 OS=Saccharomyces cerevisiae (strain ATCC 204508 / S288c) GN=NOG2 PE=1 SV=1	1	5	5	5	13.4	13.4	13.4	55.488	486	486	0	38.472	1.2894	0.54705	52.193	5	1	Leave out requantified	64856000	30300000	34556000				1538	518;2549;3796;6329;6517	True;True;True;True;True	533;2597;3855;6456;6645	671;3300;4867;8126;8344	1311;5937;8840;14564;14893;14894	1311;5937;8840;14564;14893	1025;1026	41;184	559292
P53753	P53753	1	1	1	Endo-1,3(4)-beta-glucanase 1	DSE4	sp|P53753|ENG1_YEAST Endo-1,3(4)-beta-glucanase 1 OS=Saccharomyces cerevisiae (strain ATCC 204508 / S288c) GN=DSE4 PE=1 SV=1	1	1	1	1	1.8	1.8	1.8	121.06	1117	1117	0.009887	5.8977	NaN	NaN	NaN	1	1	Median	19477000	6702200	12775000				1539	6667	TRUE	6796	8545	15219	15219			559292
P53834	P53834	4	4	4	Hsp90 co-chaperone HCH1	HCH1	sp|P53834|HCH1_YEAST Hsp90 co-chaperone HCH1 OS=Saccharomyces cerevisiae (strain ATCC 204508 / S288c) GN=HCH1 PE=1 SV=1	1	4	4	4	29.4	29.4	29.4	17.246	153	153	0	42.607	4.0145	1.7268	19.659	4	0	Leave out requantified	74850000	14889000	59960000				1540	3458;5280;6081;9095	True;True;True;True	3516;5366;6205;9288	4434;6713;7810;11672	8063;12087;12088;14051;21026;21027	8063;12088;14051;21027			559292
P53839	P53839	1	1	1	Glyoxylate reductase 1	GOR1	sp|P53839|GOR1_YEAST Glyoxylate reductase 1 OS=Saccharomyces cerevisiae (strain ATCC 204508 / S288c) GN=GOR1 PE=1 SV=1	1	1	1	1	3.1	3.1	3.1	38.831	350	350	0.0098731	5.8864	NaN	NaN	NaN	1	1	Median	1972200	417690	1554500				1541	4211	TRUE	4274	5403	9839	9839	1027	313	559292
P53843	P53843	2	2	2	Vacuolar protein sorting-associated protein IST1	IST1	sp|P53843|IST1_YEAST Vacuolar protein sorting-associated protein IST1 OS=Saccharomyces cerevisiae (strain ATCC 204508 / S288c) GN=IST1 PE=1 SV=1	1	2	2	2	5.7	5.7	5.7	34.495	298	298	0	12.817	2.8594	1.3413	77.582	2	1	Median	24776000	7217400	17558000				1542	1540;8047	True;True	1570;8220	2013;10358	3671;18649;18650	3671;18649			559292
P53849	P53849	1	1	1	Zinc finger protein GIS2	GIS2	sp|P53849|GIS2_YEAST Zinc finger protein GIS2 OS=Saccharomyces cerevisiae (strain ATCC 204508 / S288c) GN=GIS2 PE=1 SV=1	1	1	1	1	5.2	5.2	5.2	17.103	153	153	0.0064356	6.3659	NaN	NaN	NaN	1	1	Median	72939000	27569000	45370000				1543	1482	TRUE	1512	1938;1939;1940	3540;3541;3542;3543	3542			559292
P53852	P53852	13	13	13	Cysteine--tRNA ligase		sp|P53852|SYC_YEAST Cysteine--tRNA ligase OS=Saccharomyces cerevisiae (strain ATCC 204508 / S288c) GN=YNL247W PE=1 SV=1	1	13	13	13	20.6	20.6	20.6	87.529	767	767	0	96.311	3.223	1.4767	22.427	13	4	Leave out requantified	275790000	61925000	213860000				1544	495;1327;1329;1588;1817;1832;2560;3013;4186;4679;5727;5740;8263	True;True;True;True;True;True;True;True;True;True;True;True;True	510;1355;1357;1620;1852;1868;2609;3065;4248;4752;5838;5851;8439	637;1735;1737;2079;2379;2396;3312;3858;5372;5976;5977;7344;7361;10636	1238;3144;3145;3148;3784;4277;4302;4303;5956;6899;9800;10777;10778;13240;13266;19151	1238;3145;3148;3784;4277;4302;5956;6899;9800;10777;13240;13266;19151	1028	715	559292
P53858	P53858	3	3	3	Protein BNI4	BNI4	sp|P53858|BNI4_YEAST Protein BNI4 OS=Saccharomyces cerevisiae (strain ATCC 204508 / S288c) GN=BNI4 PE=1 SV=1	1	3	3	3	3.8	3.8	3.8	100.59	892	892	0	19.278	1.5464	0.95305	53.124	3	1	Median	24088000	8117200	15971000				1545	1109;3175;6933	True;True;True	1133;3231;7076	1463;4081;8906	2718;7399;15886	2718;7399;15886			559292
P53859	P53859	1	1	1	Exosome complex component CSL4	CSL4	sp|P53859|CSL4_YEAST Exosome complex component CSL4 OS=Saccharomyces cerevisiae (strain ATCC 204508 / S288c) GN=CSL4 PE=1 SV=1	1	1	1	1	4.1	4.1	4.1	31.583	292	292	0.00056915	8.7791	NaN	NaN	NaN	1	0	Median	28879000	11301000	17578000				1546	5819	TRUE	5932	7461	13429;13430	13429			559292
P53860	P53860	4	4	4	Phosphatidylinositol transfer protein PDR16	PDR16	sp|P53860|PDR16_YEAST Phosphatidylinositol transfer protein PDR16 OS=Saccharomyces cerevisiae (strain ATCC 204508 / S288c) GN=PDR16 PE=1 SV=1	1	4	4	4	10.8	10.8	10.8	40.713	351	351	0	28.514	3.006	1.441	36.359	5	3	Median	67240000	18079000	49161000				1547	3198;3785;5686;5889	True;True;True;True	3254;3844;5796;6006	4113;4853;7295;7551;7552	7474;7475;8813;13160;13579;13580	7474;8813;13160;13579			559292
P53863	P53863	1	1	1	J protein JJJ1	JJJ1	sp|P53863|JJJ1_YEAST J protein JJJ1 OS=Saccharomyces cerevisiae (strain ATCC 204508 / S288c) GN=JJJ1 PE=1 SV=1	1	1	1	1	2	2	2	68.782	590	590	0.00058309	9.724	NaN	NaN	NaN	1	1	Median	13513000	3532600	9980800				1548	8706	TRUE	8895	11195	20185	20185			559292
P53866	P53866	3	3	3	Protein SQS1	SQS1	sp|P53866|SQS1_YEAST Protein SQS1 OS=Saccharomyces cerevisiae (strain ATCC 204508 / S288c) GN=SQS1 PE=1 SV=1	1	3	3	3	5	5	5	86.949	767	767	0	18.227	1.7155	0.85139	27.224	3	1	Median	24311000	9085000	15226000				1549	1734;2915;4868	True;True;True	1767;2967;4946	2269;3744;6208	4082;6701;11199	4082;6701;11199			559292
P53874	P53874	8	8	8	Ubiquitin carboxyl-terminal hydrolase 10	UBP10	sp|P53874|UBP10_YEAST Ubiquitin carboxyl-terminal hydrolase 10 OS=Saccharomyces cerevisiae (strain ATCC 204508 / S288c) GN=UBP10 PE=1 SV=2	1	8	8	8	13.6	13.6	13.6	88.53	792	792	0	49.878	1.7271	0.90422	34.902	8	4	Leave out requantified	90582000	34833000	55749000				1550	840;6065;6132;6252;6298;7096;7134;7574	True;True;True;True;True;True;True;True	859;6189;6257;6379;6425;7244;7284;7732	1085;7789;7873;7874;8032;8086;9112;9156;9157;9730	2085;14006;14169;14170;14428;14502;14503;16248;16318;16319;17332	2085;14006;14169;14428;14503;16248;16318;17332	1029	90	559292
P53875	P53875	2	2	2	54S ribosomal protein L19, mitochondrial	MRPL19	sp|P53875|RM19_YEAST 54S ribosomal protein L19, mitochondrial OS=Saccharomyces cerevisiae (strain ATCC 204508 / S288c) GN=MRPL19 PE=1 SV=1	1	2	2	2	17.7	17.7	17.7	16.67	158	158	0	13.655	1.0379	0.42983	10.314	2	0	Median	32734000	17078000	15656000				1551	3313;4784	True;True	3370;4860	4259;6110	7771;7772;11042	7772;11042			559292
P53877	P53877	6	6	6	Pre-rRNA-processing protein IPI3	IPI3	sp|P53877|IPI3_YEAST Pre-rRNA-processing protein IPI3 OS=Saccharomyces cerevisiae (strain ATCC 204508 / S288c) GN=IPI3 PE=1 SV=1	1	6	6	6	13.7	13.7	13.7	61.772	555	555	0	56.292	1.4326	0.55781	90.611	7	0	Leave out requantified	238610000	88377000	150230000				1552	348;3383;7822;7869;7880;8278	True;True;True;True;True;True	361;3441;7988;8036;8049;8454	453;4345;10067;10068;10127;10143;10654	879;7919;7920;18064;18065;18066;18067;18148;18149;18181;19180	879;7920;18064;18149;18181;19180			559292
P53879	P53879	3	3	3	GTP-binding protein RHO5	RHO5	sp|P53879|RHO5_YEAST GTP-binding protein RHO5 OS=Saccharomyces cerevisiae (strain ATCC 204508 / S288c) GN=RHO5 PE=1 SV=2	1	3	3	3	10	10	10	36.818	331	331	0	19.402	2.9807	1.3212	24.566	3	2	Median	50665000	12709000	37956000				1553	6502;6733;9089	True;True;True	6629;6867;9282	8326;8642;11664	14864;15395;21015;21016	14864;15395;21015			559292
P53883	P53883	10	10	10	Nucleolar protein 13	NOP13	sp|P53883|NOP13_YEAST Nucleolar protein 13 OS=Saccharomyces cerevisiae (strain ATCC 204508 / S288c) GN=NOP13 PE=1 SV=2	1	10	10	10	24.6	24.6	24.6	45.609	403	403	0	70.919	1.8999	0.70586	38.57	12	3	Leave out requantified	418180000	154250000	263930000				1554	109;354;355;771;772;2832;3138;6924;8623;8947	True;True;True;True;True;True;True;True;True;True	115;367;368;789;790;2882;3192;7066;8810;9139	146;460;461;1003;1004;3643;4025;8893;8894;8895;11088;11494	289;897;898;899;1951;1952;1953;1954;1955;6541;6542;7291;15868;15869;15870;15871;19995;20699	289;897;899;1952;1953;6541;7291;15869;19995;20699			559292
P53885	P53885	8	8	8	Signal transduction protein MDG1	MDG1	sp|P53885|MDG1_YEAST Signal transduction protein MDG1 OS=Saccharomyces cerevisiae (strain ATCC 204508 / S288c) GN=MDG1 PE=1 SV=1	1	8	8	8	31.4	31.4	31.4	40.278	366	366	0	70.788	3.0108	1.4794	11.81	10	6	Leave out requantified	203370000	40787000	162580000				1555	254;1139;1248;2514;5618;8096;8454;8509	True;True;True;True;True;True;True;True	265;1163;1274;2562;5726;8270;8637;8693	331;1501;1502;1642;3258;7203;10417;10878;10945;10946;10947;10948	637;638;2777;2778;2996;2997;5871;12998;18756;18757;19627;19737;19738;19739;19740	637;2777;2996;5871;12998;18756;19627;19739			559292
P53890	P53890	9	9	9	Bud neck protein 5	BNI5	sp|P53890|BNI5_YEAST Bud neck protein 5 OS=Saccharomyces cerevisiae (strain ATCC 204508 / S288c) GN=BNI5 PE=1 SV=1	1	9	9	9	33	33	33	49.694	448	448	0	97.75	3.5362	1.3548	23.209	9	2	Leave out requantified	328650000	92435000	236210000				1556	1232;2014;3058;4419;7173;7322;7514;8065;8870	True;True;True;True;True;True;True;True;True	1258;2055;3110;4491;7323;7475;7672;8238;9061	1622;2629;3915;5677;9205;9382;9383;9661;10377;11393	2970;4715;4716;7006;7007;10304;16394;16669;16670;16671;17211;17212;17213;18680;20525	2970;4715;7006;10304;16394;16669;17212;18680;20525	1030	203	559292
P53897	P53897	1	1	1	mRNA stability protein IGO1	IGO1	sp|P53897|IGO1_YEAST mRNA stability protein IGO1 OS=Saccharomyces cerevisiae (strain ATCC 204508 / S288c) GN=IGO1 PE=1 SV=1	1	1	1	1	7.7	7.7	7.7	18.051	168	168	0.00057143	8.9121	NaN	NaN	NaN	1	0	Median	11220000	2008500	9211500				1557	189	TRUE	197	243	468;469	468			559292
P53900	P53900	5	5	5	Prefoldin subunit 4	GIM3	sp|P53900|PFD4_YEAST Prefoldin subunit 4 OS=Saccharomyces cerevisiae (strain ATCC 204508 / S288c) GN=GIM3 PE=1 SV=1	1	5	5	5	52.7	52.7	52.7	15.18	129	129	0	43.821	3.2014	1.2031	43.296	4	0	Leave out requantified	146470000	35382000	111090000				1558	731;748;2438;5470;8236	True;True;True;True;True	749;766;2486;5560;8412	953;974;3170;6957;10592	1867;1913;1914;5734;5735;12547;19067	1867;1913;5734;12547;19067	1031;1032	1;76	559292
P53903	P53903	2	2	2	Processing of GAS1 and ALP protein 2	PGA2	sp|P53903|PGA2_YEAST Processing of GAS1 and ALP protein 2 OS=Saccharomyces cerevisiae (strain ATCC 204508 / S288c) GN=PGA2 PE=1 SV=3	1	2	2	2	27.1	27.1	27.1	15.053	129	129	0	22.313	3.2969	1.5219	16.264	2	0	Median	49612000	12241000	37371000				1559	1034;6818	True;True	1054;6956	1338;8755	2521;15601	2521;15601	1033	13	559292
P53905	P53905	1	1	1	U6 snRNA-associated Sm-like protein LSm7	LSM7	sp|P53905|LSM7_YEAST U6 snRNA-associated Sm-like protein LSm7 OS=Saccharomyces cerevisiae (strain ATCC 204508 / S288c) GN=LSM7 PE=1 SV=2	1	1	1	1	6.1	6.1	6.1	13.006	115	115	0.0090692	6.016	NaN	NaN	NaN	0	0	Median	41391000	0	41391000				1560	5344	TRUE	5431	6800	12256	12256			559292
P53909	P53909	4	4	4	Adenine deaminase	AAH1	sp|P53909|ADE_YEAST Adenine deaminase OS=Saccharomyces cerevisiae (strain ATCC 204508 / S288c) GN=AAH1 PE=1 SV=1	1	4	4	4	19	19	19	39.635	347	347	0	31.189	3.4372	1.2964	25.367	5	3	Median	140090000	29901000	110190000				1561	2528;5125;7676;8596	True;True;True;True	2576;5207;7839;8781	3277;6526;6527;9872;11057	5901;11772;11773;11774;17665;19941;19942	5901;11772;17665;19941			559292
P53912	P53912	10	10	10	Uncharacterized protein YNL134C		sp|P53912|YNN4_YEAST Uncharacterized protein YNL134C OS=Saccharomyces cerevisiae (strain ATCC 204508 / S288c) GN=YNL134C PE=1 SV=1	1	10	10	10	42	42	42	41.164	376	376	0	97.49	3.3539	1.2608	28.182	13	8	Leave out requantified	477550000	119590000	357950000				1562	714;997;1513;2267;2268;3529;3729;5758;6225;7985	True;True;True;True;True;True;True;True;True;True	732;1017;1543;2313;2314;3587;3788;5870;6352;8156	936;1296;1980;2940;2941;4516;4517;4783;7383;7384;8003;8004;8005;10269	1842;2447;3604;5318;5319;5320;5321;8226;8227;8698;13303;13304;14389;14390;14391;14392;18430;18431;18432	1842;2447;3604;5319;5321;8227;8698;13304;14392;18431			559292
P53914	P53914	10	10	10	UPF0202 protein KRE33	KRE33	sp|P53914|NAT10_YEAST RNA cytidine acetyltransferase OS=Saccharomyces cerevisiae (strain ATCC 204508 / S288c) GN=NAT10 PE=1 SV=1	1	10	10	10	11	11	11	119.35	1056	1056	0	82.085	1.1716	0.56493	34.524	11	2	Leave out requantified	259200000	106560000	152640000				1563	110;1824;1886;2679;4608;5794;6057;6355;7774;8825	True;True;True;True;True;True;True;True;True;True	116;1860;1925;2728;4680;5907;6181;6482;7940;9016	147;148;2388;2461;3452;5890;7432;7779;7780;8156;10003;11334	290;291;292;293;4288;4289;4433;4434;6229;10631;10632;10633;13381;13993;13994;13995;14612;17949;20429;20430	291;4289;4434;6229;10633;13381;13995;14612;17949;20429	1034;1035	556;1042	559292
P53920	P53920	2	2	2	Pro-apoptotic serine protease NMA111	NMA111	sp|P53920|NM111_YEAST Pro-apoptotic serine protease NMA111 OS=Saccharomyces cerevisiae (strain ATCC 204508 / S288c) GN=NMA111 PE=1 SV=1	1	2	2	2	2.1	2.1	2.1	110.88	997	997	0	12.884	NaN	NaN	NaN	1	1	Median	23507000	6016600	17490000				1564	3846;7708	True;True	3906;7871	4933;9908	8954;17738	8954;17738			559292
P53923	P53923	2	2	2	Cytoplasmic tRNA 2-thiolation protein 2	NCS2	sp|P53923|CTU2_YEAST Cytoplasmic tRNA 2-thiolation protein 2 OS=Saccharomyces cerevisiae (strain ATCC 204508 / S288c) GN=NCS2 PE=1 SV=1	1	2	2	2	2.6	2.6	2.6	56.472	493	493	0	11.805	0.91765	0.52841	27.641	2	0	Median	12698000	7247200	5450700				1565	5933;8332	True;True	6051;8512	7615;10724	13687;19332	13687;19332			559292
P53925	P53925	1	1	1	Uncharacterized vacuolar membrane protein YNL115C		sp|P53925|YNL5_YEAST Uncharacterized vacuolar membrane protein YNL115C OS=Saccharomyces cerevisiae (strain ATCC 204508 / S288c) GN=YNL115C PE=1 SV=1	1	1	1	1	1.6	1.6	1.6	74.038	644	644	0.0025381	6.6755	8.7173	4.6303	43.865	2	2	Median	19576000	1975300	17601000				1566	3978	TRUE	4039	5098;5099	9278;9279	9279			559292
P53927	P53927	2	2	2	Ribosome biogenesis protein 15	NOP15	sp|P53927|NOP15_YEAST Ribosome biogenesis protein 15 OS=Saccharomyces cerevisiae (strain ATCC 204508 / S288c) GN=NOP15 PE=1 SV=1	1	2	2	2	7.3	7.3	7.3	25.447	220	220	0	13	1.2057	0.44141	30.785	2	1	Median	109940000	52485000	57459000				1567	6863;8899	True;True	7004;9090	8812;11438	15703;15704;20602	15704;20602			559292
P53935	P53935	3	3	3	Stress response protein NST1	NST1	sp|P53935|NST1_YEAST Stress response protein NST1 OS=Saccharomyces cerevisiae (strain ATCC 204508 / S288c) GN=NST1 PE=1 SV=1	1	3	3	3	1.9	1.9	1.9	141.51	1240	1240	0	18.715	1.8849	0.75858	23.473	3	1	Plateau	31001000	12492000	18510000				1568	3331;4763;7596	True;True;True	3388;4838;7755	4281;6084;9762	7812;10990;17401;17402	7812;10990;17402			559292
P53941	P53941	4	4	4	U3 small nucleolar ribonucleoprotein protein IMP4	IMP4	sp|P53941|IMP4_YEAST U3 small nucleolar ribonucleoprotein protein IMP4 OS=Saccharomyces cerevisiae (strain ATCC 204508 / S288c) GN=IMP4 PE=1 SV=1	1	4	4	4	14.5	14.5	14.5	33.482	290	290	0	29.763	1.8533	0.82619	31.474	5	1	Leave out requantified	52886000	18025000	34862000				1569	487;857;1761;6208	True;True;True;True	502;876;1795;6335	627;1109;1110;2301;7981	1217;1218;1219;2117;2118;4148;4149;4150;14348	1219;2117;4150;14348			559292
P53946	P53946	4	4	4	Actin-related protein 5	ARP5	sp|P53946|ARP5_YEAST Actin-related protein 5 OS=Saccharomyces cerevisiae (strain ATCC 204508 / S288c) GN=ARP5 PE=1 SV=1	1	4	4	4	6.4	6.4	6.4	87.559	755	755	0	27.475	2.9085	1.3729	13.459	4	2	Median	66979000	16814000	50165000				1570	2369;5856;6238;7287	True;True;True;True	2416;5971;6365;7439	3072;7509;8018;9344	5564;13508;14412;16608	5564;13508;14412;16608			559292
P53947	P53947	1	1	1	Vacuolar membrane protein YNL058C		sp|P53947|YNF8_YEAST Vacuolar membrane protein YNL058C OS=Saccharomyces cerevisiae (strain ATCC 204508 / S288c) GN=YNL058C PE=1 SV=1	1	1	1	1	8.9	8.9	8.9	35.046	316	316	0.00058789	9.9829	NaN	NaN	NaN	0	0	Median	9818500	0	9818500				1571	1239	TRUE	1265	1632	2984	2984			559292
P53950	P53950	1	1	1	Vacuolar segregation protein 7	VAC7	sp|P53950|VAC7_YEAST Vacuolar segregation protein 7 OS=Saccharomyces cerevisiae (strain ATCC 204508 / S288c) GN=VAC7 PE=1 SV=1	1	1	1	1	1.6	1.6	1.6	128.14	1165	1165	0	19.006	NaN	NaN	NaN	1	1	Median	10045000	2701100	7344200				1572	7274	TRUE	7425	9329	16588	16588			559292
P53952	P53952	1	1	1	Uncharacterized protein YNL050C		sp|P53952|YNF0_YEAST Uncharacterized protein YNL050C OS=Saccharomyces cerevisiae (strain ATCC 204508 / S288c) GN=YNL050C PE=4 SV=1	1	1	1	1	4.1	4.1	4.1	31.437	270	270	0.0098545	5.8773	NaN	NaN	NaN	1	1	Median	5577400	1469500	4107900				1573	1243	TRUE	1269	1636	2989	2989	1036	115	559292
P53959	P53959	1	1	1	Conserved oligomeric Golgi complex subunit 6	COG6	sp|P53959|COG6_YEAST Conserved oligomeric Golgi complex subunit 6 OS=Saccharomyces cerevisiae (strain ATCC 204508 / S288c) GN=COG6 PE=1 SV=1	1	1	1	1	0.7	0.7	0.7	96.975	839	839	0.0025278	6.6369	NaN	NaN	NaN	1	0	Median	6411200	1665800	4745500				1574	4460	TRUE	4532	5724	10367	10367			559292
P53960	P53960	1	1	1	Putative alanyl-tRNA editing protein alaX		sp|P53960|YNE0_YEAST Putative alanyl-tRNA editing protein alaX OS=Saccharomyces cerevisiae (strain ATCC 204508 / S288c) GN=YNL040W PE=1 SV=1	1	1	1	1	2.9	2.9	2.9	50.963	456	456	0.009901	5.9174	NaN	NaN	NaN	1	0	Median	44305000	15888000	28417000				1575	5900	TRUE	6017	7564	13596	13596			559292
P53962	P53962	1	1	1	Uncharacterized WD repeat-containing protein YNL035C		sp|P53962|YND5_YEAST Uncharacterized WD repeat-containing protein YNL035C OS=Saccharomyces cerevisiae (strain ATCC 204508 / S288c) GN=YNL035C PE=1 SV=1	1	1	1	1	5.9	5.9	5.9	43.848	389	389	0.0020683	6.9407	NaN	NaN	NaN	1	0	Median	11667000	3248000	8418500				1576	5546	TRUE	5649	7082	12766	12766	1037	340	559292
P53968	P53968	2	2	2	Transcriptional regulator CRZ1	CRZ1	sp|P53968|CRZ1_YEAST Transcriptional regulator CRZ1 OS=Saccharomyces cerevisiae (strain ATCC 204508 / S288c) GN=CRZ1 PE=1 SV=1	1	2	2	2	3.8	3.8	3.8	76.3	678	678	0	29.18	2.4412	0.97593	9.744	3	0	Median	50737000	13175000	37563000				1577	1024;3468	True;True	1044;3526	1327;1328;4446	2504;2505;2506;8081	2504;8081			559292
P53973	P53973	1	1	1	Histone deacetylase HDA1	HDA1	sp|P53973|HDA1_YEAST Histone deacetylase HDA1 OS=Saccharomyces cerevisiae (strain ATCC 204508 / S288c) GN=HDA1 PE=1 SV=1	1	1	1	1	1.6	1.6	1.6	80.069	706	706	0.0081574	6.0989	NaN	NaN	NaN	1	1	Median	6367500	2927900	3439600				1578	2203	TRUE	2249	2860	5162	5162			559292
P53981	P53981	5	5	5	Uncharacterized phosphatase YNL010W		sp|P53981|YNB0_YEAST Uncharacterized phosphatase YNL010W OS=Saccharomyces cerevisiae (strain ATCC 204508 / S288c) GN=YNL010W PE=1 SV=1	1	5	5	5	38.2	38.2	38.2	27.48	241	241	0	46.314	3.9829	1.4185	13.221	5	1	Leave out requantified	216390000	48187000	168210000				1579	644;1231;3401;6420;8208	True;True;True;True;True	661;1257;3459;6547;8383	841;1621;4365;8232;10551	1619;2969;7947;7948;14732;14733;18987	1619;2969;7947;14732;18987	1038	101	559292
P54000	P54000	3	3	3	RNA polymerase II transcriptional coactivator SUB1	SUB1	sp|P54000|SUB1_YEAST RNA polymerase II transcriptional coactivator SUB1 OS=Saccharomyces cerevisiae (strain ATCC 204508 / S288c) GN=SUB1 PE=1 SV=1	1	3	3	3	14	14	14	33.102	292	292	0	25.259	2.4672	0.90092	22.61	3	0	Leave out requantified	64931000	22909000	42022000				1580	2916;3336;4093	True;True;True	2968;3393;4154	3745;4286;5255	6702;7819;9591	6702;7819;9591			559292
P54003	P54003	1	1	1	Protein SUR7	SUR7	sp|P54003|SUR7_YEAST Protein SUR7 OS=Saccharomyces cerevisiae (strain ATCC 204508 / S288c) GN=SUR7 PE=1 SV=1	1	1	1	1	3.3	3.3	3.3	33.829	302	302	0.00055494	7.9412	NaN	NaN	NaN	0	0	Median	0	0	0				1581	6899	TRUE	7040	8849;8850	15757;15758	15757			559292
P54070	P54070	5	5	5	Mannosyltransferase KTR6	KTR6	sp|P54070|KTR6_YEAST Mannosyltransferase KTR6 OS=Saccharomyces cerevisiae (strain ATCC 204508 / S288c) GN=KTR6 PE=1 SV=1	1	5	5	5	10.5	10.5	10.5	52.127	446	446	0	32.408	3.415	1.6748	15.497	4	0	Leave out requantified	44428000	10819000	33608000				1582	2509;3838;4016;5500;7067	True;True;True;True;True	2557;3898;4077;5599;7214	3253;4921;5152;7012;9077	5863;5864;8926;9374;12657;16190	5863;8926;9374;12657;16190	1039	1	559292
P54113;P38009	P54113	5;2	5;2	5;2	Bifunctional purine biosynthesis protein ADE16;Phosphoribosylaminoimidazolecarboxamide formyltransferase;IMP cyclohydrolase	ADE16	sp|P54113|PUR91_YEAST Bifunctional purine biosynthesis protein ADE16 OS=Saccharomyces cerevisiae (strain ATCC 204508 / S288c) GN=ADE16 PE=1 SV=1	2	5	5	5	13.2	13.2	13.2	65.282	591	591;592	0	33.723	2.9565	1.1471	26.883	5	2	Leave out requantified	166250000	69499000	96749000				1583	145;389;3538;7490;7636	True;True;True;True;True	152;403;3596;7648;7796	195;506;4527;9627;9816	385;988;8246;17156;17157;17538	385;988;8246;17156;17538			559292;559292
P54115	P54115	15	15	15	Magnesium-activated aldehyde dehydrogenase, cytosolic	ALD6	sp|P54115|ALDH6_YEAST Magnesium-activated aldehyde dehydrogenase, cytosolic OS=Saccharomyces cerevisiae (strain ATCC 204508 / S288c) GN=ALD6 PE=1 SV=4	1	15	15	15	37	37	37	54.414	500	500	0	201.01	3.0521	1.2159	17.32	22	1	Leave out requantified	5026000000	1215700000	3810300000				1584	702;1528;3932;4154;4328;4356;4683;6477;6669;6670;7378;7379;7740;7773;8249	True;True;True;True;True;True;True;True;True;True;True;True;True;True;True	719;1558;3993;4215;4396;4426;4756;6604;6798;6799;7532;7533;7904;7939;8425	921;1998;5043;5044;5332;5562;5563;5601;5981;5982;8297;8298;8548;8549;8550;8551;9459;9460;9461;9956;10002;10614	1817;1818;3639;3640;3641;9156;9157;9158;9159;9732;9733;10103;10104;10105;10106;10107;10108;10109;10110;10167;10168;10169;10782;10783;10784;10785;10786;10787;10788;10789;10790;14829;14830;15229;15230;15231;15232;15233;15234;15235;15236;15237;16798;16799;16800;16801;16802;16803;16804;16805;16806;16807;17856;17857;17858;17859;17860;17946;17947;17948;19104	1817;3641;9158;9733;10110;10168;10787;14830;15233;15235;16800;16805;17858;17947;19104	1040;1041	424;482	559292
P54730	P54730	4	4	4	UBX domain-containing protein 4	UBX4	sp|P54730|UBX4_YEAST UBX domain-containing protein 4 OS=Saccharomyces cerevisiae (strain ATCC 204508 / S288c) GN=UBX4 PE=1 SV=1	1	4	4	4	10.8	10.8	10.8	46.964	416	416	0	24.954	2.5809	1.1248	26.949	3	2	Median	32055000	8942600	23112000				1585	203;215;4810;7142	True;True;True;True	212;224;4886;7292	266;280;6139;9166	505;528;11080;16332	505;528;11080;16332			559292
P54781	P54781	3	3	3	Cytochrome P450 61	ERG5	sp|P54781|ERG5_YEAST Cytochrome P450 61 OS=Saccharomyces cerevisiae (strain ATCC 204508 / S288c) GN=ERG5 PE=1 SV=1	1	3	3	3	6.3	6.3	6.3	61.334	538	538	0	16.668	1.8154	1.0524	16.268	2	0	Median	10787000	4684300	6102700				1586	800;1155;8198	True;True;True	819;1179;8373	1037;1524;10540	2008;2811;18964	2008;2811;18964			559292
P54783	P54783	5	5	5	D-arabinono-1,4-lactone oxidase	ALO1	sp|P54783|ALO_YEAST D-arabinono-1,4-lactone oxidase OS=Saccharomyces cerevisiae (strain ATCC 204508 / S288c) GN=ALO1 PE=1 SV=1	1	5	5	5	11.4	11.4	11.4	59.493	526	526	0	40.037	2.8772	1.3055	16.336	3	0	Leave out requantified	60508000	18021000	42487000				1587	40;1996;5731;6532;8159	True;True;True;True;True	41;2036;5842;6660;8334	49;2603;7349;8364;10494	93;4675;13248;13249;14931;18877	93;4675;13248;14931;18877			559292
P54785	P54785	1	1	1	Transcriptional activator/repressor MOT3	MOT3	sp|P54785|MOT3_YEAST Transcriptional activator/repressor MOT3 OS=Saccharomyces cerevisiae (strain ATCC 204508 / S288c) GN=MOT3 PE=1 SV=1	1	1	1	1	2	2	2	54.381	490	490	0.00053562	7.3833	NaN	NaN	NaN	1	0	Median	20602000	6179300	14423000				1588	7757	TRUE	7921	9975	17893;17894	17893			559292
P54786	P54786	1	1	1	Protein ZDS2	ZDS2	sp|P54786|ZDS2_YEAST Protein ZDS2 OS=Saccharomyces cerevisiae (strain ATCC 204508 / S288c) GN=ZDS2 PE=1 SV=1	1	1	1	1	1.1	1.1	1.1	105.49	942	942	0.00053967	7.5568	NaN	NaN	NaN	1	0	Median	4981800	2046600	2935300				1589	7003	TRUE	7148	8993	16051	16051			559292
P54787	P54787	3	3	3	Vacuolar protein sorting-associated protein 9	VPS9	sp|P54787|VPS9_YEAST Vacuolar protein sorting-associated protein 9 OS=Saccharomyces cerevisiae (strain ATCC 204508 / S288c) GN=VPS9 PE=1 SV=2	1	3	3	3	10	10	10	52.482	451	451	0	26.34	3.1102	1.5461	28.601	2	1	Median	25541000	4841500	20699000				1590	2585;6386;6809	True;True;True	2634;6513;6947	3341;8194;8746	6003;14680;15584	6003;14680;15584			559292
P54838	P54838	9	9	9	Dihydroxyacetone kinase 1	DAK1	sp|P54838|DAK1_YEAST Dihydroxyacetone kinase 1 OS=Saccharomyces cerevisiae (strain ATCC 204508 / S288c) GN=DAK1 PE=1 SV=1	1	9	9	9	24.1	24.1	24.1	62.206	584	584	0	76.723	3.3356	1.3188	18.757	9	3	Leave out requantified	236930000	57309000	179620000				1591	640;2324;2833;3046;3351;6803;6833;7399;8348	True;True;True;True;True;True;True;True;True	657;2370;2883;3098;3409;6941;6973;7555;8528	837;3021;3644;3899;4308;8739;8777;9500;10744	1610;1611;1612;5458;6543;6986;7857;15575;15649;15650;16898;19366;19367	1611;5458;6543;6986;7857;15575;15650;16898;19366	1042;1043	392;515	559292
P54839	P54839	8	8	8	Hydroxymethylglutaryl-CoA synthase	ERG13	sp|P54839|HMCS_YEAST Hydroxymethylglutaryl-CoA synthase OS=Saccharomyces cerevisiae (strain ATCC 204508 / S288c) GN=ERG13 PE=1 SV=1	1	8	8	8	22.2	22.2	22.2	55.013	491	491	0	72.156	3.1568	1.158	11.845	9	3	Leave out requantified	313680000	84252000	229430000				1592	309;1344;2914;3532;3987;5729;7452;8900	True;True;True;True;True;True;True;True	320;1372;2966;3590;4048;5840;7608;9091	399;400;1756;3743;4520;5110;7346;7347;9574;11439	781;782;783;784;785;3186;6700;8231;8232;9292;13243;13244;13245;13246;17049;20603	784;3186;6700;8231;9292;13243;17049;20603			559292
P54858	P54858	2	2	2	Protein DOS2	DOS2	sp|P54858|DOS2_YEAST Protein DOS2 OS=Saccharomyces cerevisiae (strain ATCC 204508 / S288c) GN=DOS2 PE=1 SV=1	1	2	2	2	9	9	9	35.964	310	310	0	14.334	0.94498	0.41305	225.11	2	1	Median	38231000	27256000	10975000				1593	2125;8102	True;True	2171;8276	2761;10423	4961;18766	4961;18766			559292
P54860	P54860	1	1	1	E4 ubiquitin-protein ligase UFD2	UFD2	sp|P54860|UFD2_YEAST E4 ubiquitin-protein ligase UFD2 OS=Saccharomyces cerevisiae (strain ATCC 204508 / S288c) GN=UFD2 PE=1 SV=3	1	1	1	1	1.4	1.4	1.4	109.91	961	961	0.0068661	6.2891	NaN	NaN	NaN	1	0	Median	5877500	1704100	4173300				1594	4508	TRUE	4580	5775	10450	10450			559292
P54861	P54861	2	2	2	Dynamin-related protein DNM1	DNM1	sp|P54861|DNM1_YEAST Dynamin-related protein DNM1 OS=Saccharomyces cerevisiae (strain ATCC 204508 / S288c) GN=DNM1 PE=1 SV=1	1	2	2	2	3.8	3.8	3.8	84.971	757	757	0	13.372	1.1458	0.53017	65.519	2	1	Median	25700000	10505000	15195000				1595	4457;8494	True;True	4529;8678	5721;10928	10363;19706	10363;19706	1044	249	559292
P54867	P54867	1	1	1	Protein SLG1	SLG1	sp|P54867|SLG1_YEAST Protein SLG1 OS=Saccharomyces cerevisiae (strain ATCC 204508 / S288c) GN=SLG1 PE=1 SV=1	1	1	1	1	3.7	3.7	3.7	39.27	378	378	0.00055866	8.1447	2.9197	1.4288	8.9263	2	1	Median	44401000	11212000	33189000				1596	2293	TRUE	2339	2982;2983	5396;5397;5398	5396			559292
P54885	P54885	6	6	6	Gamma-glutamyl phosphate reductase	PRO2	sp|P54885|PROA_YEAST Gamma-glutamyl phosphate reductase OS=Saccharomyces cerevisiae (strain ATCC 204508 / S288c) GN=PRO2 PE=1 SV=1	1	6	6	6	17.3	17.3	17.3	49.74	456	456	0	43.797	3.6438	1.4421	22.107	6	0	Leave out requantified	224950000	53278000	171670000				1597	1262;1589;2124;3794;7709;7987	True;True;True;True;True;True	1288;1621;2170;3853;7872;8159	1656;2080;2760;4864;9909;10273	3016;3785;3786;3787;4959;4960;8836;8837;17739;18445;18446	3016;3785;4959;8837;17739;18446			559292
P54964	P54964	1	1	1	Oligoribonuclease, mitochondrial	REX2	sp|P54964|ORN_YEAST Oligoribonuclease, mitochondrial OS=Saccharomyces cerevisiae (strain ATCC 204508 / S288c) GN=REX2 PE=1 SV=1	1	1	1	1	4.1	4.1	4.1	30.87	269	269	0.00054318	7.6737	3.1188	1.5701	26.686	2	0	Median	22050000	5249300	16801000				1598	1385	TRUE	1413	1814;1815	3304;3305;3306	3304			559292
P56628	P56628	3	2	2	60S ribosomal protein L22-B	RPL22B	sp|P56628|RL22B_YEAST 60S ribosomal protein L22-B OS=Saccharomyces cerevisiae (strain ATCC 204508 / S288c) GN=RPL22B PE=1 SV=2	1	3	2	2	46.7	41	41	13.826	122	122	0	23.486	0.90534	0.41669	43.854	2	0	Median	31472000	17397000	14075000				1599	7790;8116;9023	True;True;False	7956;8291;9216	10023;10442;11588	17977;18793;18794;18795;20889;20890;20891;20892;20893;20894	17977;18794;20891			559292
P57743	P57743	1	1	1	U6 snRNA-associated Sm-like protein LSm3	LSM3	sp|P57743|LSM3_YEAST U6 snRNA-associated Sm-like protein LSm3 OS=Saccharomyces cerevisiae (strain ATCC 204508 / S288c) GN=LSM3 PE=1 SV=1	1	1	1	1	11.2	11.2	11.2	10.03	89	89	0.00057571	9.2206	1.6878	0.68372	21.827	2	1	Median	93912000	31235000	62677000				1600	4987	TRUE	5068	6353;6354	11479;11480;11481	11481			559292
P57744	P57744	2	2	2	Mitochondrial import inner membrane translocase subunit TIM8	TIM8	sp|P57744|TIM8_YEAST Mitochondrial import inner membrane translocase subunit TIM8 OS=Saccharomyces cerevisiae (strain ATCC 204508 / S288c) GN=TIM8 PE=1 SV=1	1	2	2	2	33.3	33.3	33.3	9.7638	87	87	0	30.942	3.5237	1.2968	10.009	2	0	Median	237630000	51453000	186180000				1601	1674;7277	True;True	1707;7428	2189;9332	3961;16591	3961;16591			559292
P60010	P60010	4	4	4	Actin	ACT1	sp|P60010|ACT_YEAST Actin OS=Saccharomyces cerevisiae (strain ATCC 204508 / S288c) GN=ACT1 PE=1 SV=1	1	4	4	4	17.6	17.6	17.6	41.689	375	375	0	46.193	2.7722	0.99404	8.6949	8	3	Leave out requantified	366740000	95328000	271420000				1602	1736;4417;5457;6257	True;True;True;True	1769;1770;4488;4489;5547;6384	2271;2272;5674;5675;6943;8037;8038;8039	4084;4085;4086;4087;4088;10299;10300;10301;10302;12526;14437;14438;14439;14440	4085;10299;12526;14439	1045;1046;1047;1048	1;16;227;325	559292
P69771	P69771	1	1	1	Vacuolar protein-sorting-associated protein 46	DID2	sp|P69771|DID2_YEAST Vacuolar protein-sorting-associated protein 46 OS=Saccharomyces cerevisiae (strain ATCC 204508 / S288c) GN=DID2 PE=1 SV=1	1	1	1	1	3.9	3.9	3.9	23.091	204	204	0.00054289	7.6629	NaN	NaN	NaN	1	0	Median	36550000	8980900	27570000				1603	4470	TRUE	4542	5735	10382;10383	10383			559292
P69850	P69850	2	2	2	DASH complex subunit DAD3	DAD3	sp|P69850|DAD3_YEAST DASH complex subunit DAD3 OS=Saccharomyces cerevisiae (strain ATCC 204508 / S288c) GN=DAD3 PE=1 SV=1	1	2	2	2	25.5	25.5	25.5	10.848	94	94	0	12.236	1.8153	0.76075	59.015	2	0	Median	480760000	204010000	276750000				1604	3527;5469	True;True	3585;5559	4514;6956	8218;8219;12546	8218;12546			559292
P80210	P80210	1	1	1	Adenylosuccinate synthetase	ADE12	sp|P80210|PURA_YEAST Adenylosuccinate synthetase OS=Saccharomyces cerevisiae (strain ATCC 204508 / S288c) GN=ADE12 PE=1 SV=3	1	1	1	1	1.8	1.8	1.8	48.279	433	433	0.0044865	6.4504	NaN	NaN	NaN	1	1	Median	7949600	1983500	5966000				1605	4494	TRUE	4566	5761	10422	10422			559292
P80667	P80667	3	3	3	Peroxisomal membrane protein PAS20	PEX13	sp|P80667|PEX13_YEAST Peroxisomal membrane protein PAS20 OS=Saccharomyces cerevisiae (strain ATCC 204508 / S288c) GN=PEX13 PE=1 SV=1	1	3	3	3	8	8	8	42.706	386	386	0	17.046	1.9364	1.1458	22.125	3	0	Leave out requantified	11702000	5060600	6641300				1606	2581;4147;4720	True;True;True	2630;4208;4795	3336;5324;6032	5997;9720;10885	5997;9720;10885			559292
P80967	P80967	2	2	2	Mitochondrial import receptor subunit TOM5	TOM5	sp|P80967|TOM5_YEAST Mitochondrial import receptor subunit TOM5 OS=Saccharomyces cerevisiae (strain ATCC 204508 / S288c) GN=TOM5 PE=1 SV=1	1	2	2	2	28	28	28	5.9849	50	50	0	28.848	3.4605	1.1381	3.1452	3	1	Plateau	279770000	68805000	210960000				1607	2455;5481	True;True	2503;5573	3190;6972;6973	5764;5765;5766;12572;12573;12574;12575	5765;12572	1049	1	559292
P81449	P81449	2	2	2	ATP synthase subunit e, mitochondrial	TIM11	sp|P81449|ATPJ_YEAST ATP synthase subunit e, mitochondrial OS=Saccharomyces cerevisiae (strain ATCC 204508 / S288c) GN=TIM11 PE=1 SV=2	1	2	2	2	38.5	38.5	38.5	10.875	96	96	0	15.673	2.7134	0.97577	29.821	3	0	Median	118570000	31912000	86655000				1608	1304;4694	True;True	1332;4768	1706;1707;5995	3091;3092;3093;10808;10809	3091;10809			559292
P81451	P81451	3	3	3	ATP synthase subunit K, mitochondrial	ATP19	sp|P81451|ATP19_YEAST ATP synthase subunit K, mitochondrial OS=Saccharomyces cerevisiae (strain ATCC 204508 / S288c) GN=ATP19 PE=1 SV=1	1	3	3	3	60.3	60.3	60.3	7.5337	68	68	0	20.156	3.2173	1.1084	41.507	3	2	Median	133490000	32794000	100700000				1609	265;2485;2762	True;True;True	276;2533;2811	349;3227;3548;3549	687;5818;5819;5820;6393;6394	687;5818;6393	1050	8	559292
P87108	P87108	4	4	4	Mitochondrial import inner membrane translocase subunit TIM10	TIM10	sp|P87108|TIM10_YEAST Mitochondrial import inner membrane translocase subunit TIM10 OS=Saccharomyces cerevisiae (strain ATCC 204508 / S288c) GN=TIM10 PE=1 SV=1	1	4	4	4	59.1	59.1	59.1	10.305	93	93	0	47.225	3.1953	1.1697	27.364	10	2	Leave out requantified	738750000	189400000	549350000				1610	717;3799;5494;8901	True;True;True;True	735;3858;3859;5589;5590;9092;9093	939;4871;4872;4873;4874;4875;6998;6999;11440;11441;11442	1845;8847;8848;8849;8850;8851;8852;8853;12624;12625;12626;12627;12628;20604;20605;20606;20607;20608;20609	1845;8851;12624;20605	1051;1052;1053	32;80;83	559292
P89105	P89105	9	9	9	RNA polymerase-associated protein CTR9	CTR9	sp|P89105|CTR9_YEAST RNA polymerase-associated protein CTR9 OS=Saccharomyces cerevisiae (strain ATCC 204508 / S288c) GN=CTR9 PE=1 SV=3	1	9	9	9	9.2	9.2	9.2	124.71	1077	1077	0	67.996	1.0735	0.53765	26.419	10	3	Leave out requantified	141820000	60923000	80900000				1611	234;331;1657;3641;4640;5963;7495;7918;8164	True;True;True;True;True;True;True;True;True	245;344;1690;3699;4712;6085;7653;8088;8339	306;430;2166;4659;5929;7664;7665;9634;10191;10502	585;839;3932;8473;8474;8475;10691;10692;13762;13763;13764;17168;17169;18286;18893	585;839;3932;8473;10691;13764;17168;18286;18893	1054	13	559292
P89886	P89886	6	6	6	Translation machinery-associated protein 20	TMA20	sp|P89886|TMA20_YEAST Translation machinery-associated protein 20 OS=Saccharomyces cerevisiae (strain ATCC 204508 / S288c) GN=TMA20 PE=1 SV=1	1	6	6	6	42.5	42.5	42.5	20.277	181	181	0	48.581	1.8141	0.78141	15.581	8	2	Leave out requantified	126460000	46764000	79697000				1612	1918;2599;3064;3435;3820;7211	True;True;True;True;True;True	1957;2648;3116;3493;3880;7361	2508;2509;3359;3922;4406;4900;9249;9250	4507;4508;6044;6045;7019;7020;8021;8893;8894;16464;16465	4507;6044;7019;8021;8893;16464	1055;1056	150;151	559292
Q00055	Q00055	2	1	1	Glycerol-3-phosphate dehydrogenase [NAD(+)] 1	GPD1	sp|Q00055|GPD1_YEAST Glycerol-3-phosphate dehydrogenase [NAD(+)] 1 OS=Saccharomyces cerevisiae (strain ATCC 204508 / S288c) GN=GPD1 PE=1 SV=4	1	2	1	1	7.4	3.6	3.6	42.868	391	391	0	11.563	NaN	NaN	NaN	0	0	Median	0	0	0				1613	5908;8640	True;False	6026;8827	7575;7576;11107;11108	13615;13616;20021;20022	13615;20022	1057	382	559292
Q00245	Q00245	2	2	2	GTP-binding protein RHO3	RHO3	sp|Q00245|RHO3_YEAST GTP-binding protein RHO3 OS=Saccharomyces cerevisiae (strain ATCC 204508 / S288c) GN=RHO3 PE=1 SV=2	1	2	2	2	16	16	16	25.312	231	231	0	21.966	3.4696	1.4286	11.535	3	2	Median	82579000	18596000	63983000				1614	3113;5893	True;True	3166;6010	3994;3995;7557	7232;7233;7234;13587	7232;13587	1058	179	559292
Q00362	Q00362	2	2	2	Protein phosphatase PP2A regulatory subunit B	CDC55	sp|Q00362|2ABA_YEAST Protein phosphatase PP2A regulatory subunit B OS=Saccharomyces cerevisiae (strain ATCC 204508 / S288c) GN=CDC55 PE=1 SV=2	1	2	2	2	4.4	4.4	4.4	59.661	526	526	0	10.782	2.2905	1.3915	28.003	2	0	Median	7295400	2086900	5208500				1615	7586;7698	True;True	7745;7861	9745;9897	17358;17718	17358;17718			559292
Q00402	Q00402	17	17	17	Nuclear migration protein NUM1	NUM1	sp|Q00402|NUM1_YEAST Nuclear migration protein NUM1 OS=Saccharomyces cerevisiae (strain ATCC 204508 / S288c) GN=NUM1 PE=1 SV=2	1	17	17	17	25.6	25.6	25.6	313.03	2748	2748	0	157.15	2.4665	0.96411	11.978	21	3	Leave out requantified	1221400000	337020000	884360000				1616	560;561;585;586;652;781;1967;1968;2177;3497;4178;4179;4573;4630;4631;4632;5795	True;True;True;True;True;True;True;True;True;True;True;True;True;True;True;True;True	575;576;601;602;669;799;2007;2008;2223;3555;4240;4241;4645;4702;4703;4704;5908	728;729;730;731;732;765;766;851;1014;2569;2570;2571;2825;4479;5362;5363;5364;5850;5917;5918;5919;5920;7433	1411;1412;1413;1414;1415;1416;1475;1476;1477;1645;1967;4601;4602;4603;4604;5087;5088;5089;8145;9786;9787;9788;9789;9790;10574;10674;10675;10676;10677;10678;13382;13383	1412;1414;1475;1477;1645;1967;4601;4603;5087;8145;9787;9788;10574;10675;10677;10678;13382	1059	627	559292
Q00416	Q00416	1	1	1	Helicase SEN1	SEN1	sp|Q00416|SEN1_YEAST Helicase SEN1 OS=Saccharomyces cerevisiae (strain ATCC 204508 / S288c) GN=SEN1 PE=1 SV=2	1	1	1	1	0.3	0.3	0.3	252.49	2231	2231	0.00055249	7.9175	NaN	NaN	NaN	1	1	Median	13004000	4466300	8537500				1617	3390	TRUE	3448	4352	7932	7932			559292
Q00582	Q00582	2	2	2	GTP-binding protein GTR1	GTR1	sp|Q00582|GTR1_YEAST GTP-binding protein GTR1 OS=Saccharomyces cerevisiae (strain ATCC 204508 / S288c) GN=GTR1 PE=1 SV=1	1	2	2	2	4.5	4.5	4.5	35.847	310	310	0	12.05	7.6242	4.1826	9.137	2	2	Median	13296000	1659600	11636000				1618	925;3503	True;True	945;3561	1201;4487	2290;8154	2290;8154			559292
Q00711	Q00711	2	2	2	Succinate dehydrogenase [ubiquinone] flavoprotein subunit, mitochondrial	SDH1	sp|Q00711|SDHA_YEAST Succinate dehydrogenase [ubiquinone] flavoprotein subunit, mitochondrial OS=Saccharomyces cerevisiae (strain ATCC 204508 / S288c) GN=SDH1 PE=1 SV=1	1	2	2	2	3.8	3.8	3.8	70.229	640	640	0	15.407	NaN	NaN	NaN	1	0	Median	6014000	1974500	4039600				1619	2068;8775	True;True	2113;8966	2694;11276	4835;20330	4835;20330			559292
Q00816	Q00816	3	3	3	Resistance to glucose repression protein 1	REG1	sp|Q00816|REG1_YEAST Resistance to glucose repression protein 1 OS=Saccharomyces cerevisiae (strain ATCC 204508 / S288c) GN=REG1 PE=1 SV=1	1	3	3	3	4.4	4.4	4.4	112.61	1014	1014	0	23.422	2.799	1.4708	17.829	4	0	Leave out requantified	34402000	10146000	24257000				1620	929;1447;6958	True;True;True	949;1476;7102	1206;1207;1890;8936	2295;2296;3448;3449;3450;15936;15937;15938	2295;3449;15937			559292
Q00955;P32874	Q00955	32;3	32;3	32;3	Acetyl-CoA carboxylase;Biotin carboxylase	ACC1	sp|Q00955|ACAC_YEAST Acetyl-CoA carboxylase OS=Saccharomyces cerevisiae (strain ATCC 204508 / S288c) GN=ACC1 PE=1 SV=2	2	32	32	32	17.1	17.1	17.1	250.35	2233	2233;2273	0	257.61	1.1394	0.4896	24.454	38	5	Leave out requantified	1677700000	737940000	939780000				1621	155;1052;2050;2249;2562;2629;2829;2851;3256;3322;3533;3564;3657;3835;3897;3985;4519;4555;4556;4708;4847;4858;5337;5962;6992;7089;7641;8082;8483;8553;8942;8976	True;True;True;True;True;True;True;True;True;True;True;True;True;True;True;True;True;True;True;True;True;True;True;True;True;True;True;True;True;True;True;True	162;1074;1075;2094;2295;2611;2678;2879;2903;3313;3379;3591;3622;3716;3895;3957;4046;4591;4627;4628;4783;4925;4936;5424;6084;7137;7237;7801;8256;8667;8737;9134;9168	206;1368;1369;2675;2918;3314;3393;3639;3666;4190;4191;4271;4521;4564;4685;4918;4998;5107;5108;5788;5829;5830;6015;6184;6196;6197;6793;7663;8981;8982;9101;9102;9822;10397;10916;11005;11489;11530	402;2563;2564;2565;4801;4802;5268;5269;5270;5960;6122;6536;6579;6580;7660;7661;7662;7796;8233;8234;8313;8314;8522;8523;8922;9055;9287;9288;9289;10466;10539;10540;10541;10852;11153;11154;11173;11174;11175;11176;11177;12244;12245;13760;13761;16025;16026;16027;16028;16029;16228;16229;16230;16231;16232;16233;16234;17547;17548;17549;18712;19691;19845;19846;19847;19848;19849;20692;20745;20746;20747	402;2563;4801;5269;5960;6122;6536;6580;7661;7796;8234;8313;8523;8922;9055;9287;10466;10540;10541;10852;11154;11177;12245;13761;16025;16228;17547;18712;19691;19846;20692;20747	1060;1061;1062;1063;1064	523;618;887;1663;1807	559292;559292
Q01080	Q01080	5	5	5	DNA-directed RNA polymerase I subunit RPA49	RPA49	sp|Q01080|RPA49_YEAST DNA-directed RNA polymerase I subunit RPA49 OS=Saccharomyces cerevisiae (strain ATCC 204508 / S288c) GN=RPA49 PE=1 SV=2	1	5	5	5	21.9	21.9	21.9	46.65	415	415	0	37.219	0.84867	0.33378	54.62	5	0	Leave out requantified	242900000	128200000	114710000				1622	1066;2778;2852;5246;6962	True;True;True;True;True	1090;2827;2904;5331;7106	1404;3565;3667;6675;8941	2626;2627;6422;6423;6581;12025;12026;15947;15948	2627;6423;6581;12025;15947			559292
Q01163	Q01163	5	5	5	37S ribosomal protein S23, mitochondrial	RSM23	sp|Q01163|RT23_YEAST 37S ribosomal protein S23, mitochondrial OS=Saccharomyces cerevisiae (strain ATCC 204508 / S288c) GN=RSM23 PE=1 SV=3	1	5	5	5	10.4	10.4	10.4	50.866	450	450	0	34.291	1.2757	0.61505	34.086	5	0	Leave out requantified	66001000	33041000	32959000				1623	249;2715;2995;6256;7777	True;True;True;True;True	260;2764;3047;6383;7943	326;3493;3838;8036;10007	630;6292;6293;6866;14435;14436;17953;17954	630;6292;6866;14435;17954			559292
Q01217	Q01217	4	4	4	Protein ARG5,6, mitochondrial;N-acetyl-gamma-glutamyl-phosphate reductase;Acetylglutamate kinase	ARG5,6	sp|Q01217|ARG56_YEAST Protein ARG5,6, mitochondrial OS=Saccharomyces cerevisiae (strain ATCC 204508 / S288c) GN=ARG5,6 PE=1 SV=1	1	4	4	4	5.4	5.4	5.4	94.868	863	863	0	29.547	1.1932	0.65211	48.512	4	1	Leave out requantified	52889000	18386000	34503000				1624	924;4013;5342;8910	True;True;True;True	944;4074;5429;9102	1200;5147;6798;11453	2289;9366;12254;20632;20633	2289;9366;12254;20632			559292
Q01329	Q01329	3	3	3	Pre-tRNA-processing protein PTA1	PTA1	sp|Q01329|PTA1_YEAST Pre-tRNA-processing protein PTA1 OS=Saccharomyces cerevisiae (strain ATCC 204508 / S288c) GN=PTA1 PE=1 SV=1	1	3	3	3	3.6	3.6	3.6	88.472	785	785	0	17.672	1.495	0.89883	29.634	3	2	Median	54955000	12812000	42143000				1625	3890;3891;7074	True;True;True	3950;3951;7221	4991;4992;9084	9047;9048;16200	9047;9048;16200			559292
Q01448	Q01448	3	3	3	Histone promoter control protein 2	HPC2	sp|Q01448|HPC2_YEAST Histone promoter control protein 2 OS=Saccharomyces cerevisiae (strain ATCC 204508 / S288c) GN=HPC2 PE=1 SV=2	1	3	3	3	8	8	8	67.775	625	625	0	22.963	1.8661	0.94159	26.309	3	2	Median	36785000	10545000	26241000				1626	6090;7934;8305	True;True;True	6214;8105;8482	7819;10211;10686	14065;18322;19249	14065;18322;19249	1065;1066	131;241	559292
Q01454	Q01454	1	1	1	DNA polymerase alpha-binding protein	CTF4	sp|Q01454|CTF4_YEAST DNA polymerase alpha-binding protein OS=Saccharomyces cerevisiae (strain ATCC 204508 / S288c) GN=CTF4 PE=1 SV=2	1	1	1	1	3	3	3	104.42	927	927	0	23.167	NaN	NaN	NaN	1	0	Median	14639000	3387900	11251000				1627	4599	TRUE	4671	5879	10617	10617			559292
Q01476	Q01476	5	5	5	Ubiquitin carboxyl-terminal hydrolase 2	UBP2	sp|Q01476|UBP2_YEAST Ubiquitin carboxyl-terminal hydrolase 2 OS=Saccharomyces cerevisiae (strain ATCC 204508 / S288c) GN=UBP2 PE=1 SV=2	1	5	5	5	4.8	4.8	4.8	146.35	1272	1272	0	33.95	3.0993	1.7582	13.964	4	3	Median	24694000	5495000	19199000				1628	233;737;3243;7228;8658	True;True;True;True;True	244;755;3300;7379;8845	305;960;4174;9273;11128	584;1879;7632;16501;20061	584;1879;7632;16501;20061			559292
Q01477	Q01477	16	16	16	Ubiquitin carboxyl-terminal hydrolase 3	UBP3	sp|Q01477|UBP3_YEAST Ubiquitin carboxyl-terminal hydrolase 3 OS=Saccharomyces cerevisiae (strain ATCC 204508 / S288c) GN=UBP3 PE=1 SV=1	1	16	16	16	23.7	23.7	23.7	101.92	912	912	0	121.04	1.314	0.63091	47.644	16	1	Leave out requantified	282270000	130770000	151500000				1629	369;1555;2089;2090;2535;4106;5062;7294;7438;7857;7933;8312;8313;8814;8926;8945	True;True;True;True;True;True;True;True;True;True;True;True;True;True;True;True	382;1586;2135;2136;2583;4167;5144;7446;7594;8024;8104;8492;8493;9005;9118;9137	480;2036;2721;2722;3285;5276;6444;9351;9549;10110;10210;10703;10704;11323;11471;11492	932;933;3715;4881;4882;5912;5913;9635;9636;11640;11641;16619;16987;18123;18321;19295;19296;19297;20417;20662;20663;20697	933;3715;4881;4882;5913;9635;11641;16619;16987;18123;18321;19295;19296;20417;20662;20697	1067;1068;1069	14;390;827	559292
Q01519	Q01519	1	1	1	Cytochrome c oxidase subunit 6B	COX12	sp|Q01519|COX12_YEAST Cytochrome c oxidase subunit 6B OS=Saccharomyces cerevisiae (strain ATCC 204508 / S288c) GN=COX12 PE=1 SV=2	1	1	1	1	28.9	28.9	28.9	9.7878	83	83	0.0005637	8.4449	NaN	NaN	NaN	1	1	Median	10962000	3513500	7448900				1630	84	TRUE	89	110	200	200			559292
Q01532	Q01532	3	3	3	Cysteine proteinase 1, mitochondrial	LAP3	sp|Q01532|BLH1_YEAST Cysteine proteinase 1, mitochondrial OS=Saccharomyces cerevisiae (strain ATCC 204508 / S288c) GN=LAP3 PE=1 SV=3	1	3	3	3	7.5	7.5	7.5	55.482	483	483	0	26.665	2.9732	1.0296	212.44	3	1	Plateau	327610000	216960000	110650000				1631	1599;6169;7351	True;True;True	1632;6296;7505	2095;7930;9425	3815;3816;14256;14257;16733	3815;14256;16733			559292
Q01560	Q01560	3	3	3	Nucleolar protein 3	NPL3	sp|Q01560|NOP3_YEAST Nucleolar protein 3 OS=Saccharomyces cerevisiae (strain ATCC 204508 / S288c) GN=NPL3 PE=1 SV=1	1	3	3	3	10.4	10.4	10.4	45.407	414	414	0	32.472	1.5864	0.62298	107.81	3	1	Median	630990000	291700000	339290000				1632	3673;5910;6828	True;True;True	3732;6028;6968	4709;7578;8772	8561;8562;8563;8564;13618;15642;15643	8561;13618;15642			559292
Q01590	Q01590	3	3	3	Integral membrane protein SED5	SED5	sp|Q01590|SED5_YEAST Integral membrane protein SED5 OS=Saccharomyces cerevisiae (strain ATCC 204508 / S288c) GN=SED5 PE=1 SV=1	1	3	3	3	17.6	17.6	17.6	38.807	340	340	0	31.072	2.6022	1.2012	17.148	3	0	Leave out requantified	49488000	13254000	36234000				1633	5284;5830;6142	True;True;True	5370;5944;6267	6718;7476;7886	12094;13458;14190;14191	12094;13458;14191	1070;1071	150;209	559292
Q01662	Q01662	3	3	3	Methionine aminopeptidase 1	MAP1	sp|Q01662|MAP1_YEAST Methionine aminopeptidase 1 OS=Saccharomyces cerevisiae (strain ATCC 204508 / S288c) GN=MAP1 PE=1 SV=2	1	3	3	3	11.9	11.9	11.9	43.373	387	387	0	27.844	0.93706	0.33779	8.4543	3	0	Leave out requantified	110730000	57785000	52949000				1634	889;1102;7321	True;True;True	909;1126;7474	1153;1455;9381	2196;2197;2198;2199;2705;2706;16665;16666;16667;16668	2199;2705;16665	1072	338	559292
Q01802	Q01802	5	5	5	Aspartate aminotransferase, mitochondrial	AAT1	sp|Q01802|AATM_YEAST Aspartate aminotransferase, mitochondrial OS=Saccharomyces cerevisiae (strain ATCC 204508 / S288c) GN=AAT1 PE=1 SV=2	1	5	5	5	10.9	10.9	10.9	51.795	451	451	0	37.218	0.8061	0.31864	79.302	7	0	Leave out requantified	236680000	127160000	109510000				1635	3404;3560;4728;6048;8638	True;True;True;True;True	3462;3618;4803;6172;8825	4368;4559;6042;6043;7768;7769;11105	7953;8305;10916;10917;10918;13974;13975;13976;13977;20019	7953;8305;10917;13976;20019			559292
Q01852	Q01852	5	5	5	Mitochondrial import inner membrane translocase subunit TIM44	TIM44	sp|Q01852|TIM44_YEAST Mitochondrial import inner membrane translocase subunit TIM44 OS=Saccharomyces cerevisiae (strain ATCC 204508 / S288c) GN=TIM44 PE=1 SV=1	1	5	5	5	16	16	16	48.854	431	431	0	62.132	3.4424	1.328	8.3406	6	3	Leave out requantified	190400000	44029000	146370000				1636	681;2228;7111;7204;8749	True;True;True;True;True	698;2274;7260;7354;8938	895;896;2891;9129;9240;11241	1765;1766;5213;5214;16278;16279;16448;16449;16450;16451;20269	1765;5213;16278;16450;20269			559292
Q01855	Q01855	2	2	2	40S ribosomal protein S15	RPS15	sp|Q01855|RS15_YEAST 40S ribosomal protein S15 OS=Saccharomyces cerevisiae (strain ATCC 204508 / S288c) GN=RPS15 PE=1 SV=1	1	2	2	2	15.5	15.5	15.5	16.002	142	142	0	17.73	0.97421	0.42976	41.347	4	1	Median	3133000000	1596700000	1536300000				1637	4839;7669	True;True	4916;4917;7832	6173;6174;9864;9865	11135;11136;11137;11138;11139;11140;17643;17644;17645	11136;17644	1073	28	559292
Q01896;Q12691;P13587	Q01896;Q12691;P13587	6;6;5	6;6;5	6;6;5	Sodium transport ATPase 2;Sodium transport ATPase 5;Sodium transport ATPase 1	ENA2;ENA5;ENA1	sp|Q01896|ATN2_YEAST Sodium transport ATPase 2 OS=Saccharomyces cerevisiae (strain ATCC 204508 / S288c) GN=ENA2 PE=1 SV=1;sp|Q12691|ATN5_YEAST Sodium transport ATPase 5 OS=Saccharomyces cerevisiae (strain ATCC 204508 / S288c) GN=ENA5 PE=1 SV=1;sp|P13587|AT	3	6	6	6	8	8	8	120.32	1091	1091;1091;1091	0	55.803	3.0316	1.3733	24.241	9	8	Median	265510000	68622000	196880000				1638	210;636;3937;5450;5714;8239	True;True;True;True;True;True	219;653;3998;5540;5825;8415	273;832;833;5051;6932;7328;7329;10597;10598	513;514;515;1605;1606;9171;12509;13209;13210;19076;19077	515;1605;9171;12509;13210;19076	1074	493	559292;559292;559292
Q01939	Q01939	5	5	5	26S protease regulatory subunit 8 homolog	RPT6	sp|Q01939|PRS8_YEAST 26S protease regulatory subunit 8 homolog OS=Saccharomyces cerevisiae (strain ATCC 204508 / S288c) GN=RPT6 PE=1 SV=4	1	5	5	5	13.1	13.1	13.1	45.271	405	405	0	35.039	1.3192	0.52516	30.651	5	2	Leave out requantified	87620000	41478000	46142000				1639	2193;3266;6011;8484;8994	True;True;True;True;True	2239;3323;6135;8668;9186	2849;4203;7725;10917;11552	5146;7678;7679;13884;13885;19692;20789	5146;7679;13885;19692;20789	1075	149	559292
Q01976	Q01976	2	2	2	ADP-ribose pyrophosphatase	YSA1	sp|Q01976|ADPP_YEAST ADP-ribose pyrophosphatase OS=Saccharomyces cerevisiae (strain ATCC 204508 / S288c) GN=YSA1 PE=1 SV=2	1	2	2	2	7.4	7.4	7.4	26.087	231	231	0	13.838	NaN	NaN	NaN	1	0	Median	24313000	1281600	23032000				1640	883;8760	True;True	903;8949	1143;11252	2176;20289	2176;20289			559292
Q02201	Q02201	1	1	1	Oxysterol-binding protein homolog 6	OSH6	sp|Q02201|OSH6_YEAST Oxysterol-binding protein homolog 6 OS=Saccharomyces cerevisiae (strain ATCC 204508 / S288c) GN=OSH6 PE=1 SV=1	1	1	1	1	1.8	1.8	1.8	51.587	448	448	0.0025355	6.6605	NaN	NaN	NaN	1	0	Median	16488000	4860900	11627000				1641	2423	TRUE	2471	3140	5683	5683			559292
Q02204	Q02204	6	6	6	54S ribosomal protein L13, mitochondrial	MRPL13	sp|Q02204|RM13_YEAST 54S ribosomal protein L13, mitochondrial OS=Saccharomyces cerevisiae (strain ATCC 204508 / S288c) GN=MRPL13 PE=1 SV=2	1	6	6	6	39.8	39.8	39.8	30.271	264	264	0	59.191	1.4947	0.60328	57.654	7	1	Leave out requantified	201920000	92357000	109560000				1642	920;1394;3682;3945;6894;8135	True;True;True;True;True;True	940;1422;3741;4006;7035;8310	1196;1824;4719;5061;8843;8844;10464	2283;2284;3327;3328;3329;8577;8578;8579;8580;9186;15746;15747;15748;15749;15750;18832	2284;3327;8578;9186;15749;18832	1076	132	559292
Q02205	Q02205	1	1	1	Protein MEH1	MEH1	sp|Q02205|MEH1_YEAST Protein MEH1 OS=Saccharomyces cerevisiae (strain ATCC 204508 / S288c) GN=MEH1 PE=1 SV=1	1	1	1	1	13.6	13.6	13.6	20.242	184	184	0.00056948	8.8005	NaN	NaN	NaN	1	0	Median	34435000	3806300	30629000				1643	4704	TRUE	4778	6008	10835;10836	10836	1077	76	559292
Q02206	Q02206	5	5	5	Chromatin structure-remodeling complex subunit RSC4	RSC4	sp|Q02206|RSC4_YEAST Chromatin structure-remodeling complex subunit RSC4 OS=Saccharomyces cerevisiae (strain ATCC 204508 / S288c) GN=RSC4 PE=1 SV=2	1	5	5	5	9.1	9.1	9.1	72.29	625	625	0	31.349	1.7225	0.93818	23.981	6	1	Leave out requantified	41219000	15897000	25322000				1644	3751;4403;6411;6793;7839	True;True;True;True;True	3810;4474;6538;6930;8005	4809;5658;8222;8722;10088;10089	8741;10271;14716;15544;18096;18097	8741;10271;14716;15544;18096			559292
Q02256	Q02256	2	2	2	Tyrosine-protein phosphatase YVH1	YVH1	sp|Q02256|PVH1_YEAST Tyrosine-protein phosphatase YVH1 OS=Saccharomyces cerevisiae (strain ATCC 204508 / S288c) GN=YVH1 PE=1 SV=1	1	2	2	2	6.9	6.9	6.9	41.185	364	364	0	12.143	1.7421	0.87732	19.001	2	1	Median	16319000	5897000	10422000				1645	2095;4476	True;True	2141;4548	2728;5741	4894;10392	4894;10392	1078	206	559292
Q02326	Q02326	8	4	4	60S ribosomal protein L6-A	RPL6A	sp|Q02326|RL6A_YEAST 60S ribosomal protein L6-A OS=Saccharomyces cerevisiae (strain ATCC 204508 / S288c) GN=RPL6A PE=1 SV=2	1	8	4	4	46.6	27.3	27.3	19.961	176	176	0	56.712	1.1017	0.50963	50.432	5	1	Leave out requantified	1443600000	669180000	774440000				1646	1425;1704;2595;3236;6545;6643;8597;8811	True;True;False;True;False;False;False;True	1454;1737;2644;3293;6673;6772;8782;9002	1859;2227;3355;4161;8379;8380;8511;11058;11318;11319	3383;3384;3385;3386;3387;3388;3389;4019;6029;6030;6031;7588;7589;14952;14953;14954;14955;14956;14957;14958;15166;19943;19944;19945;19946;19947;19948;19949;20402;20403;20404;20405	3384;4019;6029;7588;14954;15166;19947;20405			559292
Q02354	Q02354	3	3	3	U3 small nucleolar RNA-associated protein 6	UTP6	sp|Q02354|UTP6_YEAST U3 small nucleolar RNA-associated protein 6 OS=Saccharomyces cerevisiae (strain ATCC 204508 / S288c) GN=UTP6 PE=1 SV=2	1	3	3	3	5	5	5	52.418	440	440	0	20.377	1.1846	0.69179	21.776	3	0	Leave out requantified	20737000	9296300	11441000				1647	3629;3630;6907	True;True;True	3687;3688;7048	4645;4646;8873	8445;8446;8447;15839	8445;8447;15839	1079	241	559292
Q02455	Q02455	16	16	16	Protein MLP1	MLP1	sp|Q02455|MLP1_YEAST Protein MLP1 OS=Saccharomyces cerevisiae (strain ATCC 204508 / S288c) GN=MLP1 PE=1 SV=2	1	16	16	16	11.2	11.2	11.2	218.45	1875	1875	0	128.13	2.3401	1.3051	25.425	15	3	Leave out requantified	128900000	41808000	87096000				1648	1095;1309;1409;2025;2078;2961;3184;3442;3635;4200;4303;4553;4948;5204;5812;6242	True;True;True;True;True;True;True;True;True;True;True;True;True;True;True;True	1119;1337;1438;2069;2123;3013;3240;3500;3693;4263;4370;4625;5028;5287;5925;6369	1446;1713;1841;2645;2705;3799;4091;4414;4651;5390;5530;5827;6306;6624;7454;8022	2693;3103;3357;4741;4851;6798;7420;8031;8454;9823;10049;10050;10535;11390;11944;13416;14416	2693;3103;3357;4741;4851;6798;7420;8031;8454;9823;10049;10535;11390;11944;13416;14416	1080;1081;1082	296;976;1502	559292
Q02457	Q02457	1	1	1	Protein TBF1	TBF1	sp|Q02457|TBF1_YEAST Protein TBF1 OS=Saccharomyces cerevisiae (strain ATCC 204508 / S288c) GN=TBF1 PE=1 SV=2	1	1	1	1	1.8	1.8	1.8	62.823	562	562	0.00055006	7.8474	NaN	NaN	NaN	1	1	Median	27796000	6858100	20938000				1649	3631	TRUE	3689	4647	8448	8448			559292
Q02486	Q02486	8	8	8	ARS-binding factor 2, mitochondrial	ABF2	sp|Q02486|ABF2_YEAST ARS-binding factor 2, mitochondrial OS=Saccharomyces cerevisiae (strain ATCC 204508 / S288c) GN=ABF2 PE=1 SV=1	1	8	8	8	39.9	39.9	39.9	21.561	183	183	0	70.827	2.8817	1.0855	30.666	7	0	Leave out requantified	495080000	126670000	368410000				1650	268;1971;4207;5433;7216;8783;8784;8834	True;True;True;True;True;True;True;True	279;2011;4270;5521;7366;8974;8975;9025	353;2574;5398;6906;9257;11285;11286;11343	693;694;4609;9832;12460;12461;12462;12463;16475;20347;20348;20349;20350;20351;20444	693;4609;9832;12461;16475;20348;20349;20444	1083	147	559292
Q02521	Q02521	1	1	1	Pre-mRNA-splicing factor SPP2	SPP2	sp|Q02521|SPP2_YEAST Pre-mRNA-splicing factor SPP2 OS=Saccharomyces cerevisiae (strain ATCC 204508 / S288c) GN=SPP2 PE=1 SV=1	1	1	1	1	9.7	9.7	9.7	20.648	185	185	0.00058997	10.14	NaN	NaN	NaN	1	1	Median	236380000	216890000	19488000				1651	1319	TRUE	1347	1727	3134	3134			559292
Q02554	Q02554	1	1	1	Cold sensitive U2 snRNA suppressor 1	CUS1	sp|Q02554|CUS1_YEAST Cold sensitive U2 snRNA suppressor 1 OS=Saccharomyces cerevisiae (strain ATCC 204508 / S288c) GN=CUS1 PE=1 SV=1	1	1	1	1	2.1	2.1	2.1	50.252	436	436	0.00056593	8.562	NaN	NaN	NaN	1	1	Median	3774800	1530700	2244100				1652	5957	TRUE	6079	7657	13751	13751			559292
Q02555	Q02555	2	2	2	Ribonuclease 3	RNT1	sp|Q02555|RNT1_YEAST Ribonuclease 3 OS=Saccharomyces cerevisiae (strain ATCC 204508 / S288c) GN=RNT1 PE=1 SV=1	1	2	2	2	4.7	4.7	4.7	54.07	471	471	0	13.506	0.88607	0.42332	49.856	2	1	Median	27170000	14357000	12813000				1653	6429;9019	True;True	6556;9212	8241;11584	14747;20884	14747;20884			559292
Q02608	Q02608	2	2	2	37S ribosomal protein S16, mitochondrial	MRPS16	sp|Q02608|RT16_YEAST 37S ribosomal protein S16, mitochondrial OS=Saccharomyces cerevisiae (strain ATCC 204508 / S288c) GN=MRPS16 PE=1 SV=1	1	2	2	2	22.3	22.3	22.3	13.639	121	121	0	16.113	3.0027	1.1438	134.87	2	1	Median	75216000	15043000	60173000				1654	188;9175	True;True	196;9371	242;11772	466;467;21197	466;21197			559292
Q02629	Q02629	6	6	6	Nucleoporin NUP100/NSP100	NUP100	sp|Q02629|NU100_YEAST Nucleoporin NUP100/NSP100 OS=Saccharomyces cerevisiae (strain ATCC 204508 / S288c) GN=NUP100 PE=1 SV=1	1	6	6	6	8.8	8.8	8.8	99.987	959	959	0	49.684	2.8851	1.3744	24.933	6	0	Leave out requantified	100690000	26638000	74054000				1655	219;3872;5389;5390;5907;8492	True;True;True;True;True;True	229;3932;5477;5478;6025;8676	289;4970;6853;6854;7574;10926	548;9016;12371;12372;13614;19703	548;9016;12371;12372;13614;19703			559292
Q02630	Q02630	5	5	5	Nucleoporin NUP116/NSP116	NUP116	sp|Q02630|NU116_YEAST Nucleoporin NUP116/NSP116 OS=Saccharomyces cerevisiae (strain ATCC 204508 / S288c) GN=NUP116 PE=1 SV=2	1	5	5	5	5.6	5.6	5.6	116.23	1113	1113	0	41.31	1.7243	0.68406	40.979	5	3	Median	85841000	28783000	57058000				1656	526;600;5177;5524;5971	True;True;True;True;True	541;616;5259;5625;6093	682;783;6590;7056;7673	1327;1508;11888;12727;13775	1327;1508;11888;12727;13775	1084	864	559292
Q02642	Q02642	8	8	8	Nascent polypeptide-associated complex subunit beta-1	EGD1	sp|Q02642|NACB1_YEAST Nascent polypeptide-associated complex subunit beta-1 OS=Saccharomyces cerevisiae (strain ATCC 204508 / S288c) GN=EGD1 PE=1 SV=2	1	8	8	8	65.6	65.6	65.6	17.02	157	157	0	172.28	1.6341	0.74163	28.352	13	1	Leave out requantified	4588200000	1670500000	2917700000				1657	451;815;4079;4671;4672;5913;8253;8428	True;True;True;True;True;True;True;True	466;834;4140;4744;4745;6031;8429;8610	585;1057;5236;5237;5965;5966;5967;5968;5969;7581;7582;10619;10620;10621;10622;10623;10842	1138;1139;1140;2038;2039;9558;9559;9560;9561;9562;9563;9564;9565;9566;9567;10753;10754;10755;10756;10757;10758;10759;10760;10761;10762;10763;10764;10765;10766;10767;13624;13625;19113;19114;19115;19116;19117;19118;19119;19120;19121;19570;19571	1138;2039;9561;10760;10766;13624;19114;19570	1085	125	559292
Q02647	Q02647	3	3	3	Dynein light chain 1, cytoplasmic	DYN2	sp|Q02647|DYL1_YEAST Dynein light chain 1, cytoplasmic OS=Saccharomyces cerevisiae (strain ATCC 204508 / S288c) GN=DYN2 PE=1 SV=1	1	3	3	3	33.7	33.7	33.7	10.441	92	92	0	19.295	3.0251	1.1642	25.776	3	0	Leave out requantified	74836000	20602000	54234000				1658	4796;5725;8936	True;True;True	4872;5836;9128	6123;7342;11483	11059;13236;13237;13238;20680;20681	11059;13237;20681			559292
Q02725	Q02725	11	11	11	Vacuolar transporter chaperone 3	VTC3	sp|Q02725|VTC3_YEAST Vacuolar transporter chaperone 3 OS=Saccharomyces cerevisiae (strain ATCC 204508 / S288c) GN=VTC3 PE=1 SV=1	1	11	11	11	15.8	15.8	15.8	96.552	835	835	0	82.3	3.3282	1.3999	190.5	8	8	Median	1352500000	1135300000	217130000				1659	1082;1213;2504;4373;4693;4814;5166;5211;7148;8308;8723	True;True;True;True;True;True;True;True;True;True;True	1106;1238;2552;4443;4767;4891;5248;5295;7298;8488;8912	1426;1597;3247;5620;5994;6144;6577;6636;9174;10698;11213	2658;2927;5849;10201;10807;11089;11863;11961;16341;19288;20222	2658;2927;5849;10201;10807;11089;11863;11961;16341;19288;20222	1086	504	559292
Q02753	Q02753	5	5	1	60S ribosomal protein L21-A	RPL21A	sp|Q02753|RL21A_YEAST 60S ribosomal protein L21-A OS=Saccharomyces cerevisiae (strain ATCC 204508 / S288c) GN=RPL21A PE=1 SV=1	1	5	5	1	28.8	28.8	6.9	18.242	160	160	0	37.921	0.7211	0.31216	43.644	7	0	Leave out requantified	3224100000	1675300000	1548900000				1660	494;3200;7303;7658;8233	True;True;True;True;True	509;3256;7455;7820;8409	636;4115;4116;9360;9851;10588;10589	1231;1232;1233;1234;1235;1236;1237;7478;7479;7480;7481;7482;7483;7484;7485;7486;7487;16629;16630;16631;16632;16633;16634;16635;17615;17616;17617;17618;17619;17620;19057;19058;19059;19060;19061;19062	1232;7481;16633;17618;19059			559292
Q02770	Q02770	1	1	1	Peptidyl-prolyl isomerase CWC27	CWC27	sp|Q02770|CWC27_YEAST Peptidyl-prolyl isomerase CWC27 OS=Saccharomyces cerevisiae (strain ATCC 204508 / S288c) GN=CWC27 PE=1 SV=1	1	1	1	1	5.3	5.3	5.3	35.025	301	301	0.0020715	6.9587	NaN	NaN	NaN	1	1	Median	6889400	1701600	5187700				1661	4421	TRUE	4493	5679	10308	10308			559292
Q02771	Q02771	1	1	1	Protein PET117, mitochondrial	PET117	sp|Q02771|PT117_YEAST Protein PET117, mitochondrial OS=Saccharomyces cerevisiae (strain ATCC 204508 / S288c) GN=PET117 PE=1 SV=1	1	1	1	1	14	14	14	12.281	107	107	0.00054645	7.7683	NaN	NaN	NaN	1	0	Median	8543400	1918300	6625100				1662	4312	TRUE	4379	5539	10061	10061	1087	87	559292
Q02775	Q02775	2	2	2	Pre-mRNA-splicing factor SLU7	SLU7	sp|Q02775|SLU7_YEAST Pre-mRNA-splicing factor SLU7 OS=Saccharomyces cerevisiae (strain ATCC 204508 / S288c) GN=SLU7 PE=1 SV=1	1	2	2	2	6.8	6.8	6.8	44.636	382	382	0	12.4	2.2989	1.2367	23.682	2	2	Median	11792000	2774900	9017000				1663	59;5361	True;True	60;5449	71;6820	125;12289	125;12289			559292
Q02776	Q02776	7	7	7	Mitochondrial import inner membrane translocase subunit TIM50	TIM50	sp|Q02776|TIM50_YEAST Mitochondrial import inner membrane translocase subunit TIM50 OS=Saccharomyces cerevisiae (strain ATCC 204508 / S288c) GN=TIM50 PE=1 SV=1	1	7	7	7	16.2	16.2	16.2	55.098	476	476	0	57.298	2.5874	1.1227	17.156	8	2	Leave out requantified	209960000	50541000	159420000				1664	1375;2168;2607;5853;6165;6945;8300	True;True;True;True;True;True;True	1403;2214;2656;5968;6292;7088;7089;8477	1801;2815;3368;7506;7926;8918;8919;10681	3285;3286;5072;6074;6075;13500;13501;14252;15905;15906;15907;19237;19238	3285;5072;6075;13500;14252;15905;19237	1088;1089;1090;1091	60;408;410;449	559292
Q02784	Q02784	2	2	2	Monothiol glutaredoxin-5, mitochondrial	GRX5	sp|Q02784|GLRX5_YEAST Monothiol glutaredoxin-5, mitochondrial OS=Saccharomyces cerevisiae (strain ATCC 204508 / S288c) GN=GRX5 PE=1 SV=1	1	2	2	2	21.3	21.3	21.3	16.931	150	150	0	16.36	3.2677	1.4252	25.769	2	1	Median	74801000	19390000	55411000				1665	1602;2317	True;True	1635;2363	2100;3013	3825;5444;5445	3825;5444			559292
Q02792	Q02792	2	2	2	5-3 exoribonuclease 2	RAT1	sp|Q02792|XRN2_YEAST 5-3 exoribonuclease 2 OS=Saccharomyces cerevisiae (strain ATCC 204508 / S288c) GN=RAT1 PE=1 SV=3	1	2	2	2	2.5	2.5	2.5	115.93	1006	1006	0	16.33	1.758	0.73259	8.2446	2	1	Median	32550000	10194000	22356000				1666	1841;7821	True;True	1877;7987	2407;10065;10066	4321;4322;18062;18063	4322;18063	1092;1093	459;509	559292
Q02793	Q02793	5	5	5	Antiviral protein SKI8	SKI8	sp|Q02793|SKI8_YEAST Antiviral protein SKI8 OS=Saccharomyces cerevisiae (strain ATCC 204508 / S288c) GN=SKI8 PE=1 SV=1	1	5	5	5	10.6	10.6	10.6	44.231	397	397	0	32.583	1.4905	0.67377	40.922	5	1	Leave out requantified	51055000	18749000	32307000				1667	3074;4456;4816;7453;8216	True;True;True;True;True	3126;4528;4893;7609;8392	3934;5720;6146;9575;10561	7038;7039;10362;11092;17050;19002	7039;10362;11092;17050;19002	1094	119	559292
Q02795	Q02795	1	1	1	Dolichyl-diphosphooligosaccharide--protein glycosyltransferase subunit SWP1	SWP1	sp|Q02795|OSTD_YEAST Dolichyl-diphosphooligosaccharide--protein glycosyltransferase subunit SWP1 OS=Saccharomyces cerevisiae (strain ATCC 204508 / S288c) GN=SWP1 PE=1 SV=1	1	1	1	1	5.9	5.9	5.9	31.653	286	286	0	13.346	NaN	NaN	NaN	1	0	Median	78910000	44702000	34208000				1668	4418	TRUE	4490	5676	10303	10303			559292
Q02796	Q02796	1	1	1	Transcriptional regulatory protein LGE1	LGE1	sp|Q02796|LGE1_YEAST Transcriptional regulatory protein LGE1 OS=Saccharomyces cerevisiae (strain ATCC 204508 / S288c) GN=LGE1 PE=1 SV=1	1	1	1	1	3.6	3.6	3.6	37.309	332	332	0.0094967	5.9958	NaN	NaN	NaN	1	0	Median	8011200	2322800	5688500				1669	1202	TRUE	1226	1580	2898	2898			559292
Q02820	Q02820	1	1	1	Non-classical export protein 1	NCE101	sp|Q02820|NCE1_YEAST Non-classical export protein 1 OS=Saccharomyces cerevisiae (strain ATCC 204508 / S288c) GN=NCE101 PE=3 SV=1	1	1	1	1	18.9	18.9	18.9	6.3364	53	53	0.0064452	6.3878	NaN	NaN	NaN	1	0	Median	20839000	5308300	15531000				1670	8540	TRUE	8724	10988	19805;19806	19805			559292
Q02821	Q02821	3	3	3	Importin subunit alpha	SRP1	sp|Q02821|IMA1_YEAST Importin subunit alpha OS=Saccharomyces cerevisiae (strain ATCC 204508 / S288c) GN=SRP1 PE=1 SV=1	1	3	3	3	6.5	6.5	6.5	60.441	542	542	0	25.846	2.4428	0.87282	25.794	3	1	Median	86401000	25980000	60422000				1671	1440;3492;4849	True;True;True	1469;3550;4927	1882;4474;6186	3428;3429;8136;11157;11158	3428;8136;11157			559292
Q02875	Q02875	9	9	9	SMY2 homolog 2	SYH1	sp|Q02875|SYH1_YEAST SMY2 homolog 2 OS=Saccharomyces cerevisiae (strain ATCC 204508 / S288c) GN=SYH1 PE=1 SV=1	1	9	9	9	17	17	17	94.355	849	849	0	66.653	1.6159	0.62467	37.687	9	1	Leave out requantified	153410000	66966000	86446000				1672	1291;1715;1838;4829;4830;5545;6313;7367;8501	True;True;True;True;True;True;True;True;True	1319;1748;1874;4906;4907;5648;6440;7521;8685	1691;2244;2404;6161;6162;6163;7081;8106;9445;10936	3074;4050;4051;4316;4317;11118;11119;11120;11121;11122;11123;12765;14529;16773;16774;19723	3074;4050;4316;11119;11122;12765;14529;16774;19723	1095;1096	1;678	559292
Q02884	Q02884	1	1	1	Elongator complex protein 4	ELP4	sp|Q02884|ELP4_YEAST Elongator complex protein 4 OS=Saccharomyces cerevisiae (strain ATCC 204508 / S288c) GN=ELP4 PE=1 SV=1	1	1	1	1	1.8	1.8	1.8	51.155	456	456	0.0077745	6.2225	NaN	NaN	NaN	1	0	Median	4626700	1659900	2966800				1673	4977	TRUE	5058	6343	11456	11456			559292
Q02892	Q02892	6	6	6	Nucleolar GTP-binding protein 1	NOG1	sp|Q02892|NOG1_YEAST Nucleolar GTP-binding protein 1 OS=Saccharomyces cerevisiae (strain ATCC 204508 / S288c) GN=NOG1 PE=1 SV=1	1	6	6	6	13.9	13.9	13.9	74.409	647	647	0	59.809	1.9393	0.73579	22.743	7	0	Leave out requantified	461500000	163670000	297830000				1674	2387;3551;4389;5464;6146;9033	True;True;True;True;True;True	2435;3609;4460;5554;6271;9226	3096;4548;5643;6950;6951;7891;11599	5612;5613;8287;8288;10242;10243;12537;12538;12539;14198;20911;20912;20913	5612;8287;10243;12537;14198;20913	1097;1098;1099;1100	432;531;535;542	559292
Q02908	Q02908	1	1	1	Elongator complex protein 3	ELP3	sp|Q02908|ELP3_YEAST Elongator complex protein 3 OS=Saccharomyces cerevisiae (strain ATCC 204508 / S288c) GN=ELP3 PE=1 SV=1	1	1	1	1	2.2	2.2	2.2	63.656	557	557	0.00054348	7.6771	NaN	NaN	NaN	1	0	Median	17862000	8357700	9504000				1675	4668	TRUE	4740	5961	10745;10746	10746	1101	553	559292
Q02931	Q02931	4	4	4	NET1-associated nuclear protein 1	NAN1	sp|Q02931|UTP17_YEAST NET1-associated nuclear protein 1 OS=Saccharomyces cerevisiae (strain ATCC 204508 / S288c) GN=NAN1 PE=1 SV=1	1	4	4	4	3.8	3.8	3.8	101.24	896	896	0	27.468	1.0617	0.47087	27.445	4	3	Median	39452000	20067000	19386000				1676	1080;3874;5096;7887	True;True;True;True	1104;3934;5178;8056	1424;4972;6485;6486;10151	2654;2655;9018;11713;11714;18199	2655;9018;11713;18199			559292
Q02948	Q02948	1	1	1	Vacuolar protein sorting-associated protein 30	VPS30	sp|Q02948|BECN1_YEAST Vacuolar protein sorting-associated protein 30 OS=Saccharomyces cerevisiae (strain ATCC 204508 / S288c) GN=VPS30 PE=1 SV=1	1	1	1	1	1.3	1.3	1.3	63.26	557	557	0.0098963	5.915	NaN	NaN	NaN	1	1	Median	4531800	1553100	2978700				1677	2545	TRUE	2593	3295	5931	5931			559292
Q02959	Q02959	1	1	1	Histone deacetylase HOS3	HOS3	sp|Q02959|HOS3_YEAST Histone deacetylase HOS3 OS=Saccharomyces cerevisiae (strain ATCC 204508 / S288c) GN=HOS3 PE=1 SV=1	1	1	1	1	1.9	1.9	1.9	79.199	697	697	0.0025458	6.7235	NaN	NaN	NaN	1	1	Median	7184800	2449500	4735400				1678	787	TRUE	805	1020	1980	1980			559292
Q02969	Q02969	2	2	2	Peroxisomal membrane protein PEX25	PEX25	sp|Q02969|PEX25_YEAST Peroxisomal membrane protein PEX25 OS=Saccharomyces cerevisiae (strain ATCC 204508 / S288c) GN=PEX25 PE=1 SV=1	1	2	2	2	7.9	7.9	7.9	44.91	394	394	0	11.674	2.6129	1.2482	13.52	2	1	Median	400570000	98532000	302040000				1679	2640;8827	True;True	2689;9018	3410;11336	6158;20432;20433;20434	6158;20433			559292
Q03010	Q03010	4	4	4	Transcriptional regulatory protein UME1	UME1	sp|Q03010|UME1_YEAST Transcriptional regulatory protein UME1 OS=Saccharomyces cerevisiae (strain ATCC 204508 / S288c) GN=UME1 PE=1 SV=1	1	4	4	4	11.5	11.5	11.5	51.021	460	460	0	27.907	1.4549	0.6692	12.434	4	0	Leave out requantified	46230000	18736000	27494000				1680	3235;4229;8257;8345	True;True;True;True	3292;4292;8433;8525	4160;5425;10627;10741	7586;7587;9877;19125;19126;19360	7587;9877;19126;19360	1102	109	559292
Q03034	Q03034	1	1	1	Ferulic acid decarboxylase 1	FDC1	sp|Q03034|FDC1_YEAST Ferulic acid decarboxylase 1 OS=Saccharomyces cerevisiae (strain ATCC 204508 / S288c) GN=FDC1 PE=1 SV=1	1	1	1	1	1.6	1.6	1.6	56.163	503	503	0.0025342	6.6605	NaN	NaN	NaN	1	0	Median	2062300	668530	1393800				1681	7664	TRUE	7827	9859	17634	17634			559292
Q03048	Q03048	4	4	4	Cofilin	COF1	sp|Q03048|COFI_YEAST Cofilin OS=Saccharomyces cerevisiae (strain ATCC 204508 / S288c) GN=COF1 PE=1 SV=1	1	4	4	4	46.2	46.2	46.2	15.901	143	143	0	83.858	3.4166	1.1732	11.318	6	2	Leave out requantified	1023600000	249020000	774560000				1682	2145;2499;5042;7235	True;True;True;True	2191;2547;5123;7386	2785;2786;3242;6418;9282;9283	5003;5004;5005;5006;5841;5842;5843;11593;11594;16523;16524;16525;16526	5005;5843;11593;16523			559292
Q03063	Q03063	1	1	1	Down-regulator of invasive growth 1	DIG1	sp|Q03063|DIG1_YEAST Down-regulator of invasive growth 1 OS=Saccharomyces cerevisiae (strain ATCC 204508 / S288c) GN=DIG1 PE=1 SV=1	1	1	1	1	3.8	3.8	3.8	49.356	452	452	0	12.473	NaN	NaN	NaN	1	1	Median	17310000	5319000	11991000				1683	7354	TRUE	7508	9428;9429	16736;16737	16736			559292
Q03071	Q03071	2	2	2	Elongin-C	ELC1	sp|Q03071|ELOC_YEAST Elongin-C OS=Saccharomyces cerevisiae (strain ATCC 204508 / S288c) GN=ELC1 PE=1 SV=1	1	2	2	2	19.2	19.2	19.2	11.328	99	99	0	12.555	NaN	NaN	NaN	1	1	Median	17613000	2948600	14664000				1684	632;6262	True;True	649;6389	827;8045	1594;14452	1594;14452			559292
Q03088	Q03088	6	6	6	Styryl dye vacuolar localization protein 3	SVL3	sp|Q03088|SVL3_YEAST Styryl dye vacuolar localization protein 3 OS=Saccharomyces cerevisiae (strain ATCC 204508 / S288c) GN=SVL3 PE=1 SV=1	1	6	6	6	10.3	10.3	10.3	92.143	825	825	0	46.24	1.4676	0.7648	47.112	8	5	Leave out requantified	187980000	78091000	109890000				1685	1788;1974;3487;5278;5791;7254	True;True;True;True;True;True	1823;2014;3545;5364;5904;7405	2340;2341;2577;4469;6711;7428;7429;9305	4216;4217;4614;8129;12085;13377;13378;16559	4216;4614;8129;12085;13378;16559	1103	85	559292
Q03102	Q03102	2	2	2	Uncharacterized membrane protein YML131W		sp|Q03102|YMN1_YEAST Uncharacterized membrane protein YML131W OS=Saccharomyces cerevisiae (strain ATCC 204508 / S288c) GN=YML131W PE=1 SV=1	1	2	2	2	7.1	7.1	7.1	39.976	365	365	0	20.439	2.9386	1.5429	17.297	3	1	Median	28593000	9191400	19402000				1686	873;1880	True;True	893;1919	1132;1133;2455	2159;2160;2161;4426	2159;4426			559292
Q03103	Q03103	1	1	1	Endoplasmic oxidoreductin-1	ERO1	sp|Q03103|ERO1_YEAST Endoplasmic oxidoreductin-1 OS=Saccharomyces cerevisiae (strain ATCC 204508 / S288c) GN=ERO1 PE=1 SV=1	1	1	1	1	2.3	2.3	2.3	65.032	563	563	0.0090347	5.9993	NaN	NaN	NaN	1	0	Median	8344400	2233300	6111100				1687	7832	TRUE	7998	10080	18084	18084			559292
Q03104	Q03104	5	5	5	Meiotic sister chromatid recombination protein 1	MSC1	sp|Q03104|MSC1_YEAST Meiotic sister chromatid recombination protein 1 OS=Saccharomyces cerevisiae (strain ATCC 204508 / S288c) GN=MSC1 PE=1 SV=1	1	5	5	5	11.7	11.7	11.7	59.588	513	513	0	40.928	2.7768	1.4563	8.9939	6	1	Leave out requantified	43916000	13024000	30892000				1688	660;5732;6505;7849;8793	True;True;True;True;True	677;5843;6632;8016;8984	861;862;7350;8329;10102;11299	1662;1663;13250;14869;18111;20377	1663;13250;14869;18111;20377			559292
Q03124	Q03124	1	1	1	Chromatin structure-remodeling complex subunit RSC9	RSC9	sp|Q03124|RSC9_YEAST Chromatin structure-remodeling complex subunit RSC9 OS=Saccharomyces cerevisiae (strain ATCC 204508 / S288c) GN=RSC9 PE=1 SV=1	1	1	1	1	3.3	3.3	3.3	65.217	581	581	0.00055036	7.8491	NaN	NaN	NaN	1	1	Median	17657000	7527100	10130000				1689	338	TRUE	351	439	855	855			559292
Q03148;P53824;P43545	Q03148;P53824;P43545	2;1;1	2;1;1	2;1;1	Pyridoxal 5-phosphate synthase subunit SNZ1;Probable pyridoxal 5-phosphate synthase subunit SNZ2;Probable pyridoxal 5-phosphate synthase subunit SNZ3	SNZ1;SNZ2;SNZ3	sp|Q03148|SNZ1_YEAST Pyridoxal 5-phosphate synthase subunit SNZ1 OS=Saccharomyces cerevisiae (strain ATCC 204508 / S288c) GN=SNZ1 PE=1 SV=1;sp|P53824|SNZ2_YEAST Probable pyridoxal 5-phosphate synthase subunit SNZ2 OS=Saccharomyces cerevisiae (strain ATCC	3	2	2	2	7.1	7.1	7.1	31.817	297	297;298;298	0	20.226	4.4353	2.2867	0.704	2	2	Median	16944000	3177900	13766000				1690	2810;6868	True;True	2860;7009	3615;8817	6491;15711	6491;15711	1104	15	559292;559292;559292
Q03161	Q03161	7	7	7	Glucose-6-phosphate 1-epimerase		sp|Q03161|YMY9_YEAST Glucose-6-phosphate 1-epimerase OS=Saccharomyces cerevisiae (strain ATCC 204508 / S288c) GN=YMR099C PE=1 SV=1	1	7	7	7	29.3	29.3	29.3	33.955	297	297	0	59.539	3.8855	1.6431	30.575	7	3	Leave out requantified	231610000	51259000	180350000				1691	1970;2238;3121;5417;6767;7489;8917	True;True;True;True;True;True;True	2010;2284;3174;5505;6903;7647;9109	2573;2906;4004;6887;8690;9626;11461	4608;5248;7249;12426;12427;15489;17153;17154;17155;20644	4608;5248;7249;12426;15489;17155;20644			559292
Q03195	Q03195	4	4	4	Translation initiation factor RLI1	RLI1	sp|Q03195|RLI1_YEAST Translation initiation factor RLI1 OS=Saccharomyces cerevisiae (strain ATCC 204508 / S288c) GN=RLI1 PE=1 SV=1	1	4	4	4	7.9	7.9	7.9	68.34	608	608	0	30.516	0.79388	0.32461	23.426	4	1	Median	370020000	201210000	168810000				1692	3684;4804;7265;8323	True;True;True;True	3743;4880;7416;8503	4722;6132;6133;9318;10715	8584;8585;11070;11071;11072;16574;19316	8585;11071;16574;19316			559292
Q03201	Q03201	2	2	2	37S ribosomal protein S10, mitochondrial	RSM10	sp|Q03201|RT10_YEAST 37S ribosomal protein S10, mitochondrial OS=Saccharomyces cerevisiae (strain ATCC 204508 / S288c) GN=RSM10 PE=1 SV=1	1	2	2	2	5.9	5.9	5.9	23.424	203	203	0	17.269	1.6492	0.81827	10.868	2	1	Median	26069000	9378100	16691000				1693	8363;8364	True;True	8544;8545	10764;10765	19405;19406;19407	19405;19407			559292
Q03212	Q03212	1	1	1	Protein EAR1	EAR1	sp|Q03212|EAR1_YEAST Protein EAR1 OS=Saccharomyces cerevisiae (strain ATCC 204508 / S288c) GN=EAR1 PE=1 SV=1	1	1	1	1	2	2	2	62.531	550	550	0.00054025	7.591	NaN	NaN	NaN	1	1	Median	41538000	38556000	2981400				1694	5058	TRUE	5140	6440	11630	11630			559292
Q03246	Q03246	1	1	1	37S ribosomal protein S17, mitochondrial	MRPS17	sp|Q03246|RT17_YEAST 37S ribosomal protein S17, mitochondrial OS=Saccharomyces cerevisiae (strain ATCC 204508 / S288c) GN=MRPS17 PE=1 SV=1	1	1	1	1	7.2	7.2	7.2	27.635	237	237	0	13.159	NaN	NaN	NaN	1	0	Median	7375600	3540300	3835300				1695	3017	TRUE	3069	3863	6910;6911	6911			559292
Q03262	Q03262	2	2	2	Phosphoribomutase	PRM15	sp|Q03262|PGM3_YEAST Phosphoribomutase OS=Saccharomyces cerevisiae (strain ATCC 204508 / S288c) GN=PRM15 PE=1 SV=1	1	2	2	2	4	4	4	71.068	622	622	0	13.985	2.386	1.3715	24.798	2	1	Median	11543000	3105800	8437400				1696	1134;5439	True;True	1158;5527	1494;6914	2765;12483	2765;12483	1105	391	559292
Q03264	Q03264	1	1	1	RNA exonuclease NGL2	NGL2	sp|Q03264|NGL2_YEAST RNA exonuclease NGL2 OS=Saccharomyces cerevisiae (strain ATCC 204508 / S288c) GN=NGL2 PE=1 SV=1	1	1	1	1	2.3	2.3	2.3	59.539	515	515	0.0020566	6.873	NaN	NaN	NaN	1	1	Median	4795600	1274100	3521500				1697	3283	TRUE	3340	4221	7711	7711			559292
Q03281	Q03281	3	3	2	Inner nuclear membrane protein HEH2	HEH2	sp|Q03281|HEH2_YEAST Inner nuclear membrane protein HEH2 OS=Saccharomyces cerevisiae (strain ATCC 204508 / S288c) GN=HEH2 PE=1 SV=1	1	3	3	2	4.7	4.7	3.8	76.376	663	663	0	17.817	2.1988	0.86018	57.435	5	2	Median	100060000	41220000	58841000				1698	1765;3022;8447	True;True;True	1799;3074;8630	2305;2306;2307;3868;3869;10869	4156;4157;4158;4159;6920;6921;19610	4158;6920;19610			559292
Q03290	Q03290	1	1	1	RNA polymerase II transcription factor B subunit 3	TFB3	sp|Q03290|TFB3_YEAST RNA polymerase II transcription factor B subunit 3 OS=Saccharomyces cerevisiae (strain ATCC 204508 / S288c) GN=TFB3 PE=1 SV=1	1	1	1	1	3.4	3.4	3.4	38.128	321	321	0.00055127	7.8842	NaN	NaN	NaN	1	1	Median	8264800	2834500	5430400				1699	9013	TRUE	9206	11578	20875	20875			559292
Q03305	Q03305	2	2	2	Protein arginine N-methyltransferase 2	RMT2	sp|Q03305|RMT2_YEAST Protein arginine N-methyltransferase 2 OS=Saccharomyces cerevisiae (strain ATCC 204508 / S288c) GN=RMT2 PE=1 SV=1	1	2	2	2	8	8	8	47.469	412	412	0	25.609	3.2738	1.3334	31.474	2	0	Median	81822000	22271000	59551000				1700	1742;6867	True;True	1776;7008	2278;8816	4099;15709;15710	4099;15709	1106	375	559292
Q03322	Q03322	4	4	4	T-SNARE affecting a late Golgi compartment protein 1	TLG1	sp|Q03322|TLG1_YEAST T-SNARE affecting a late Golgi compartment protein 1 OS=Saccharomyces cerevisiae (strain ATCC 204508 / S288c) GN=TLG1 PE=1 SV=1	1	4	4	4	33.5	33.5	33.5	25.817	224	224	0	39.753	4.1899	1.6135	153.84	6	3	Median	186720000	88007000	98710000				1701	1279;6447;6559;7807	True;True;True;True	1307;6574;6687;7973	1677;1678;8261;8397;8398;10046	3051;3052;14775;14984;14985;14986;18018	3052;14775;14984;18018	1107;1108;1109;1110;1111	62;149;159;173;177	559292
Q03323	Q03323	1	1	1	COMPASS component SDC1	SDC1	sp|Q03323|SDC1_YEAST COMPASS component SDC1 OS=Saccharomyces cerevisiae (strain ATCC 204508 / S288c) GN=SDC1 PE=1 SV=1	1	1	1	1	10.3	10.3	10.3	19.446	175	175	0.00056786	8.6794	NaN	NaN	NaN	1	0	Median	8259400	2317000	5942400				1702	3443	TRUE	3501	4415	8032;8033	8032			559292
Q03330	Q03330	3	3	3	Histone acetyltransferase GCN5	GCN5	sp|Q03330|GCN5_YEAST Histone acetyltransferase GCN5 OS=Saccharomyces cerevisiae (strain ATCC 204508 / S288c) GN=GCN5 PE=1 SV=1	1	3	3	3	10.3	10.3	10.3	51.069	439	439	0	17.907	1.7703	0.87704	26.187	3	0	Leave out requantified	20384000	7329400	13054000				1703	2119;2392;3281	True;True;True	2165;2440;3338	2755;3102;4219	4954;5623;7709	4954;5623;7709			559292
Q03337	Q03337	1	1	1	Trafficking protein particle complex subunit 31	TRS31	sp|Q03337|TRS31_YEAST Trafficking protein particle complex subunit 31 OS=Saccharomyces cerevisiae (strain ATCC 204508 / S288c) GN=TRS31 PE=1 SV=1	1	1	1	1	3.9	3.9	3.9	31.721	283	283	0.00054975	7.8332	NaN	NaN	NaN	1	0	Median	13904000	4349000	9555400				1704	6725	TRUE	6855	8620	15355;15356	15355			559292
Q03388	Q03388	1	1	1	Vacuolar protein sorting-associated protein 72	VPS72	sp|Q03388|VPS72_YEAST Vacuolar protein sorting-associated protein 72 OS=Saccharomyces cerevisiae (strain ATCC 204508 / S288c) GN=VPS72 PE=1 SV=2	1	1	1	1	2	2	2	90.579	795	795	0.00053277	7.2861	NaN	NaN	NaN	1	0	Median	7548900	2649900	4899000				1705	7561	TRUE	7719	9717	17314	17314			559292
Q03429	Q03429	1	1	1	Mitochondrial zinc maintenance protein 1, mitochondrial	MZM1	sp|Q03429|MZM1_YEAST Mitochondrial zinc maintenance protein 1, mitochondrial OS=Saccharomyces cerevisiae (strain ATCC 204508 / S288c) GN=MZM1 PE=1 SV=1	1	1	1	1	14.6	14.6	14.6	13.927	123	123	0.00055157	7.8991	NaN	NaN	NaN	1	1	Median	20099000	3869000	16230000				1706	1227	TRUE	1253	1617	2964	2964			559292
Q03430	Q03430	2	2	2	37S ribosomal protein RSM28, mitochondrial	RSM28	sp|Q03430|RSM28_YEAST 37S ribosomal protein RSM28, mitochondrial OS=Saccharomyces cerevisiae (strain ATCC 204508 / S288c) GN=RSM28 PE=1 SV=2	1	2	2	2	6.6	6.6	6.6	41.215	361	361	0	14.509	1.3013	0.53472	5.4017	2	0	Median	34598000	14848000	19750000				1707	8255;9145	True;True	8431;9340	10625;11734	19123;21133	19123;21133			559292
Q03435	Q03435	1	1	1	Non-histone protein 10	NHP10	sp|Q03435|NHP10_YEAST Non-histone protein 10 OS=Saccharomyces cerevisiae (strain ATCC 204508 / S288c) GN=NHP10 PE=1 SV=1	1	1	1	1	7.9	7.9	7.9	23.857	203	203	0.0064071	6.3363	NaN	NaN	NaN	1	0	Median	3407700	991380	2416300				1708	3883	TRUE	3943	4982	9036	9036			559292
Q03441	Q03441	3	3	3	Sporulation protein RMD1	RMD1	sp|Q03441|RMD1_YEAST Sporulation protein RMD1 OS=Saccharomyces cerevisiae (strain ATCC 204508 / S288c) GN=RMD1 PE=1 SV=1	1	3	3	3	12.1	12.1	12.1	49.931	430	430	0	20.436	3.5436	1.7481	30.524	2	2	Median	26693000	5341000	21352000				1709	159;3877;4341	True;True;True	167;3937;4409	211;4975;5579	413;9021;10130	413;9021;10130			559292
Q03497	Q03497	5	5	5	Serine/threonine-protein kinase STE20	STE20	sp|Q03497|STE20_YEAST Serine/threonine-protein kinase STE20 OS=Saccharomyces cerevisiae (strain ATCC 204508 / S288c) GN=STE20 PE=1 SV=1	1	5	5	5	7.9	7.9	7.9	102.36	939	939	0	42.186	2.5507	1.5049	16.201	7	4	Leave out requantified	66087000	18083000	48004000				1710	1282;2755;5186;7195;7924	True;True;True;True;True	1310;2804;5268;7345;8094	1681;3540;6601;6602;9228;9229;10197	3056;6374;6375;11911;11912;11913;16430;16431;18294	3056;6375;11911;16430;18294	1112	495	559292
Q03516	Q03516	6	6	6	Uncharacterized protein RSN1	RSN1	sp|Q03516|RSN1_YEAST Uncharacterized protein RSN1 OS=Saccharomyces cerevisiae (strain ATCC 204508 / S288c) GN=RSN1 PE=1 SV=1	1	6	6	6	7.6	7.6	7.6	107.67	953	953	0	44.976	3.1502	1.385	27.269	7	1	Leave out requantified	107340000	27793000	79544000				1711	1853;1964;3784;4873;6072;8995	True;True;True;True;True;True	1890;2004;3843;4951;6196;9187	2423;2566;4852;6213;7797;11553;11554	4345;4346;4596;4597;8812;11204;14018;20790;20791;20792	4345;4597;8812;11204;14018;20790	1113;1114	737;892	559292
Q03525	Q03525	2	2	2	Protein TMA23	TMA23	sp|Q03525|TMA23_YEAST Protein TMA23 OS=Saccharomyces cerevisiae (strain ATCC 204508 / S288c) GN=TMA23 PE=1 SV=2	1	2	2	2	13.3	13.3	13.3	23.949	211	211	0	13.583	2.6076	1.4549	19.859	2	2	Median	9508000	2321500	7186400				1712	1512;5865	True;True	1542;5980	1979;7521	3603;13534	3603;13534			559292
Q03529	Q03529	4	4	4	Ceramide very long chain fatty acid hydroxylase SCS7	SCS7	sp|Q03529|SCS7_YEAST Ceramide very long chain fatty acid hydroxylase SCS7 OS=Saccharomyces cerevisiae (strain ATCC 204508 / S288c) GN=SCS7 PE=1 SV=1	1	4	4	4	11.5	11.5	11.5	44.881	384	384	0	34.116	2.7831	1.3135	38.266	4	2	Median	61097000	15189000	45908000				1713	4027;5169;5170;7742	True;True;True;True	4088;5251;5252;7906	5166;6580;6581;9958	9392;11867;11868;17863	9392;11867;11868;17863			559292
Q03532	Q03532	8	8	8	ATP-dependent RNA helicase HAS1	HAS1	sp|Q03532|HAS1_YEAST ATP-dependent RNA helicase HAS1 OS=Saccharomyces cerevisiae (strain ATCC 204508 / S288c) GN=HAS1 PE=1 SV=1	1	8	8	8	18.4	18.4	18.4	56.717	505	505	0	61.426	0.98191	0.38178	39.077	9	3	Leave out requantified	198720000	94710000	104010000				1714	3356;5208;6619;7160;7448;8457;8499;9179	True;True;True;True;True;True;True;True	3414;5291;6748;7310;7604;8640;8683;9375	4313;6630;8480;8481;9189;9561;9562;10881;10933;11776;11777	7862;11950;11951;15114;15115;15116;16364;17009;17010;19630;19631;19714;21202;21203	7862;11951;15115;16364;17010;19631;19714;21203			559292
Q03558	Q03558	3	3	3	NADPH dehydrogenase 2	OYE2	sp|Q03558|OYE2_YEAST NADPH dehydrogenase 2 OS=Saccharomyces cerevisiae (strain ATCC 204508 / S288c) GN=OYE2 PE=1 SV=3	1	3	3	3	9.5	9.5	9.5	45.01	400	400	0	31.299	3.4698	1.3456	23.054	4	0	Leave out requantified	128600000	30625000	97976000				1715	439;2352;5554	True;True;True	454;2398;5659;5660	571;572;3051;7095;7096	1117;1118;5525;12794;12795;12796;12797	1117;5525;12796	1115	378	559292
Q03629	Q03629	1	1	1	Uncharacterized protein YML079W	YML079W	sp|Q03629|YMH9_YEAST Uncharacterized protein YML079W OS=Saccharomyces cerevisiae (strain ATCC 204508 / S288c) GN=YML079W PE=1 SV=1	1	1	1	1	6.5	6.5	6.5	22.461	201	201	0.00057438	9.21	NaN	NaN	NaN	1	0	Median	24211000	6472700	17738000				1716	3021	TRUE	3073	3867	6919	6919			559292
Q03640	Q03640	11	11	11	Tricalbin-3	TCB3	sp|Q03640|TCB3_YEAST Tricalbin-3 OS=Saccharomyces cerevisiae (strain ATCC 204508 / S288c) GN=TCB3 PE=1 SV=1	1	11	11	11	10.1	10.1	10.1	171.07	1545	1545	0	84.997	1.3885	0.76906	32.003	12	4	Leave out requantified	205510000	77700000	127810000				1717	508;940;1408;2246;4117;4596;4770;5182;7735;8615;9034	True;True;True;True;True;True;True;True;True;True;True	523;960;1437;2292;4178;4668;4845;5264;7899;8802;9227	655;1229;1839;1840;2914;5289;5875;6093;6597;9944;11079;11600	1275;2337;3354;3355;3356;5258;9655;9656;10611;11017;11018;11904;11905;17811;19977;20914;20915	1275;2337;3356;5258;9656;10611;11017;11904;17811;19977;20915	1116	969	559292
Q03654	Q03654	1	1	1	Pre-mRNA-splicing factor CEF1	CEF1	sp|Q03654|CEF1_YEAST Pre-mRNA-splicing factor CEF1 OS=Saccharomyces cerevisiae (strain ATCC 204508 / S288c) GN=CEF1 PE=1 SV=1	1	1	1	1	2.4	2.4	2.4	67.73	590	590	0.00058617	9.8981	NaN	NaN	NaN	1	1	Median	10145000	3936700	6208800				1718	39	TRUE	40	48	92	92			559292
Q03655	Q03655	8	8	8	Probable 1,3-beta-glucanosyltransferase GAS3	GAS3	sp|Q03655|GAS3_YEAST Probable 1,3-beta-glucanosyltransferase GAS3 OS=Saccharomyces cerevisiae (strain ATCC 204508 / S288c) GN=GAS3 PE=1 SV=1	1	8	8	8	21.9	21.9	21.9	56.793	524	524	0	89.024	3.6558	1.4382	43.882	10	2	Leave out requantified	328750000	93336000	235410000				1719	796;2057;4428;6084;6107;6171;8433;9042	True;True;True;True;True;True;True;True	814;2101;4500;6208;6232;6298;8616;9235	1030;2682;5687;7813;7840;7841;7932;7933;10852;11609	1993;1994;4810;4811;10318;14055;14056;14110;14111;14112;14113;14114;14115;14259;14260;14261;19588;19589;20927	1993;4811;10318;14055;14113;14261;19588;20927			559292
Q03656	Q03656	1	1	1	Serine/threonine-protein kinase SKY1	SKY1	sp|Q03656|SKY1_YEAST Serine/threonine-protein kinase SKY1 OS=Saccharomyces cerevisiae (strain ATCC 204508 / S288c) GN=SKY1 PE=1 SV=1	1	1	1	1	1.2	1.2	1.2	83.237	742	742	0.00053648	7.4241	NaN	NaN	NaN	1	0	Median	12264000	3571800	8692300				1720	5180	TRUE	5262	6594	11894	11894			559292
Q03661	Q03661	6	6	6	Silent chromatin protein ESC1	ESC1	sp|Q03661|ESC1_YEAST Silent chromatin protein ESC1 OS=Saccharomyces cerevisiae (strain ATCC 204508 / S288c) GN=ESC1 PE=1 SV=1	1	6	6	6	4.9	4.9	4.9	187.14	1658	1658	0	39.706	1.8571	0.73471	23.527	5	4	Median	77131000	28089000	49042000				1721	729;6766;6946;7359;8442;8661	True;True;True;True;True;True	747;6902;7090;7513;8625;8848	951;8689;8920;9434;10862;11131	1865;15488;15908;16746;16747;19601;20065	1865;15488;15908;16746;19601;20065			559292
Q03690	Q03690	29	29	29	Clustered mitochondria protein 1	CLU1	sp|Q03690|CLU_YEAST Clustered mitochondria protein 1 OS=Saccharomyces cerevisiae (strain ATCC 204508 / S288c) GN=CLU1 PE=1 SV=1	1	29	29	29	32.2	32.2	32.2	145.16	1277	1277	0	323.31	0.93438	0.4121	39.839	43	7	Leave out requantified	1752300000	891390000	860900000				1722	691;767;1113;1647;1776;1883;2198;2257;2263;2451;2511;2586;2862;3567;3826;3853;4012;4078;4237;4363;5367;5949;6468;7381;7678;8453;8930;9046;9050	True;True;True;True;True;True;True;True;True;True;True;True;True;True;True;True;True;True;True;True;True;True;True;True;True;True;True;True;True	708;785;1137;1680;1810;1922;2244;2303;2309;2499;2559;2635;2914;3625;3886;3913;4073;4139;4300;4433;5455;6071;6595;7535;7841;8636;9122;9239;9243	908;997;998;1467;1468;2153;2320;2321;2458;2855;2928;2935;3186;3255;3342;3343;3344;3680;4568;4906;4907;4908;4909;4943;5146;5234;5235;5435;5436;5608;5609;6826;7649;8286;9469;9470;9874;10876;10877;11476;11613;11617;11618	1796;1943;1944;1945;2723;2724;2725;3910;3911;3912;4183;4184;4185;4429;4430;5153;5154;5155;5284;5285;5286;5307;5308;5757;5758;5866;5867;6004;6005;6006;6007;6601;6602;8319;8320;8321;8322;8323;8903;8904;8905;8906;8907;8908;8966;8967;9365;9554;9555;9556;9557;9891;9892;10184;10185;10186;10187;12300;13742;14815;14816;16824;16825;16826;16827;16828;16829;16830;16831;17667;17668;17669;19625;19626;20669;20670;20933;20934;20939;20940;20941	1796;1944;2724;3911;4185;4430;5154;5285;5308;5757;5867;6004;6602;8319;8903;8967;9365;9555;9892;10186;12300;13742;14815;16827;17668;19626;20669;20934;20939	1117;1118;1119;1120	62;87;189;666	559292
Q03707	Q03707	4	4	4	Inner nuclear membrane protein SRC1	SRC1	sp|Q03707|SRC1_YEAST Inner nuclear membrane protein SRC1 OS=Saccharomyces cerevisiae (strain ATCC 204508 / S288c) GN=SRC1 PE=1 SV=2	1	4	4	4	5.3	5.3	5.3	95.496	834	834	0	24.593	2.924	1.4085	58.365	4	2	Median	63564000	21648000	41916000				1723	1818;5609;6450;8555	True;True;True;True	1853;5717;6577;8739	2380;7190;8264;11007	4278;12968;14780;19851	4278;12968;14780;19851			559292
Q03713	Q03713	2	2	2	Respiratory supercomplex factor 1, mitochondrial	RCF1	sp|Q03713|RCF1_YEAST Respiratory supercomplex factor 1, mitochondrial OS=Saccharomyces cerevisiae (strain ATCC 204508 / S288c) GN=RCF1 PE=1 SV=1	1	2	2	2	10.7	10.7	10.7	18.477	159	159	0	12.022	2.7826	1.402	10.101	2	0	Median	15650000	4604200	11046000				1724	1873;7743	True;True	1912;7907	2448;9959	4416;4417;17864	4416;17864			559292
Q03730	Q03730	1	1	1	Uncharacterized vacuolar membrane protein YML018C	YML018C	sp|Q03730|YMB8_YEAST Uncharacterized vacuolar membrane protein YML018C OS=Saccharomyces cerevisiae (strain ATCC 204508 / S288c) GN=YML018C PE=1 SV=1	1	1	1	1	1.8	1.8	1.8	43.748	393	393	0.0090909	6.0633	NaN	NaN	NaN	1	1	Median	6048500	475630	5572800				1725	674	TRUE	691	882	1726	1726			559292
Q03750	Q03750	2	2	2	Transcription initiation factor TFIID subunit 8	TAF8	sp|Q03750|TAF8_YEAST Transcription initiation factor TFIID subunit 8 OS=Saccharomyces cerevisiae (strain ATCC 204508 / S288c) GN=TAF8 PE=1 SV=1	1	2	2	2	3.9	3.9	3.9	57.985	510	510	0	13.644	2.1485	0.82874	22.755	3	2	Median	62124000	22248000	39876000				1726	363;2690	True;True	376;2739	471;3466;3467	915;6247;6248	915;6247			559292
Q03759	Q03759	1	1	1	Uncharacterized protein YML108W		sp|Q03759|YMK8_YEAST Uncharacterized protein YML108W OS=Saccharomyces cerevisiae (strain ATCC 204508 / S288c) GN=YML108W PE=1 SV=1	1	1	1	1	7.6	7.6	7.6	12.339	105	105	0.006883	6.315	NaN	NaN	NaN	1	1	Median	7549400	2750900	4798500				1727	1686	TRUE	1719	2207	3984;3985;3986	3986			559292
Q03761	Q03761	3	3	3	Transcription initiation factor TFIID subunit 12	TAF12	sp|Q03761|TAF12_YEAST Transcription initiation factor TFIID subunit 12 OS=Saccharomyces cerevisiae (strain ATCC 204508 / S288c) GN=TAF12 PE=1 SV=1	1	3	3	3	9.3	9.3	9.3	61.072	539	539	0	27.524	1.6873	0.85165	3.9403	3	0	Leave out requantified	28738000	11417000	17320000				1728	3896;6522;8627	True;True;True	3956;6650;8814	4997;8349;11093	9054;14901;14902;20001	9054;14901;20001	1121	343	559292
Q03768	Q03768	4	4	4	Protein GIR2	GIR2	sp|Q03768|GIR2_YEAST Protein GIR2 OS=Saccharomyces cerevisiae (strain ATCC 204508 / S288c) GN=GIR2 PE=1 SV=1	1	4	4	4	28.3	28.3	28.3	31.03	265	265	0	35.735	2.503	1.2568	20.869	4	1	Leave out requantified	69236000	19813000	49423000				1729	4535;6246;6404;6540	True;True;True;True	4607;6373;6531;6668	5806;8026;8215;8374	10503;10504;14421;14422;14706;14944	10503;14421;14706;14944	1122;1123	230;243	559292
Q03769	Q03769	3	3	3	Epsin-5	ENT5	sp|Q03769|ENT5_YEAST Epsin-5 OS=Saccharomyces cerevisiae (strain ATCC 204508 / S288c) GN=ENT5 PE=1 SV=1	1	3	3	3	10.2	10.2	10.2	47.321	411	411	0	25.055	2.5355	0.94577	8.4537	2	0	Median	77057000	22069000	54988000				1730	2980;3385;6747	True;True;True	3032;3443;6882	3820;4347;8667	6830;6831;7922;15445	6830;7922;15445			559292
Q03771	Q03771	4	4	4	UPF0661 TPR repeat-containing protein YDR161W	YDR161W	sp|Q03771|ACL4_YEAST Assembly chaperone of RPL4 OS=Saccharomyces cerevisiae (strain ATCC 204508 / S288c) GN=ACL4 PE=1 SV=1	1	4	4	4	15.5	15.5	15.5	42.942	387	387	0	47.212	1.8499	0.77563	9.8041	6	2	Leave out requantified	151870000	51113000	100760000				1731	196;2441;6788;7166	True;True;True;True	204;2489;6924;7316	253;254;3173;3174;8714;9196	485;486;5738;5739;15530;15531;16372	486;5739;15531;16372			559292
Q03772	Q03772	3	3	3	Pre-mRNA-splicing factor CWC15	CWC15	sp|Q03772|CWC15_YEAST Pre-mRNA-splicing factor CWC15 OS=Saccharomyces cerevisiae (strain ATCC 204508 / S288c) GN=CWC15 PE=1 SV=1	1	3	3	3	21.1	21.1	21.1	19.935	175	175	0	19.698	3.3523	1.7582	4.5142	3	0	Leave out requantified	23933000	5970700	17963000				1732	6235;6689;6825	True;True;True	6362;6818;6964	8015;8573;8767	14409;15284;15626	14409;15284;15626	1124	160	559292
Q03774	Q03774	2	2	2	tRNA (guanine-N(7)-)-methyltransferase non-catalytic subunit TRM82	TRM82	sp|Q03774|TRM82_YEAST tRNA (guanine-N(7)-)-methyltransferase non-catalytic subunit TRM82 OS=Saccharomyces cerevisiae (strain ATCC 204508 / S288c) GN=TRM82 PE=1 SV=1	1	2	2	2	8.6	8.6	8.6	50.487	444	444	0	27.661	2.2615	1.052	45.489	2	2	Median	32908000	5376300	27532000				1733	2492;7113	True;True	2540;7262	3235;9131	5833;16281;16282	5833;16281			559292
Q03780	Q03780	1	1	1	Uncharacterized protein YDR239C	YDR239C	sp|Q03780|YD239_YEAST Uncharacterized protein YDR239C OS=Saccharomyces cerevisiae (strain ATCC 204508 / S288c) GN=YDR239C PE=1 SV=1	1	1	1	1	1.8	1.8	1.8	86.432	787	787	0.0082245	6.1848	NaN	NaN	NaN	1	0	Median	14591000	3373900	11217000				1734	154	TRUE	161	205	401	401			559292
Q03786	Q03786	3	3	3	Probable gluconokinase	YDR248C	sp|Q03786|GNTK_YEAST Probable gluconokinase OS=Saccharomyces cerevisiae (strain ATCC 204508 / S288c) GN=YDR248C PE=1 SV=1	1	3	3	3	20.2	20.2	20.2	22.174	193	193	0	18.628	3.1237	1.6952	45.625	3	2	Median	20622000	5701200	14921000				1735	2483;7336;8325	True;True;True	2531;7489;8505	3225;9403;10717	5815;16699;19318	5815;16699;19318			559292
Q03823	Q03823	1	1	1	Uncharacterized protein YMR160W		sp|Q03823|YM35_YEAST Uncharacterized protein YMR160W OS=Saccharomyces cerevisiae (strain ATCC 204508 / S288c) GN=YMR160W PE=1 SV=1	1	1	1	1	1.1	1.1	1.1	95.096	816	816	1	-2	NaN	NaN	NaN	1	1	Median	5083900	1173300	3910600	+			1736	4021	TRUE	4082	5158	9381	9381	1125	608	559292
Q03834	Q03834	3	3	3	DNA mismatch repair protein MSH6	MSH6	sp|Q03834|MSH6_YEAST DNA mismatch repair protein MSH6 OS=Saccharomyces cerevisiae (strain ATCC 204508 / S288c) GN=MSH6 PE=1 SV=1	1	3	3	3	4.6	4.6	4.6	140.08	1242	1242	0	18.778	NaN	NaN	NaN	1	0	Median	25720000	13017000	12703000				1737	5642;7023;7739	True;True;True	5751;7169;7903	7235;9020;9955	13057;16092;17855	13057;16092;17855			559292
Q03835	Q03835	3	3	3	Monothiol glutaredoxin-3	GRX3	sp|Q03835|GLRX3_YEAST Monothiol glutaredoxin-3 OS=Saccharomyces cerevisiae (strain ATCC 204508 / S288c) GN=GRX3 PE=1 SV=2	1	3	3	3	20	20	20	28.261	250	250	0	44.991	3.7647	1.4987	31.839	2	0	Median	139490000	28484000	111000000				1738	2074;5355;6193	True;True;True	2119;5442;5443;6320	2700;6812;6813;7964	4845;12276;12277;12278;12279;14309	4845;12277;14309	1126;1127	164;167	559292
Q03862	Q03862	8	8	8	Probable metalloprotease ARX1	ARX1	sp|Q03862|ARX1_YEAST Probable metalloprotease ARX1 OS=Saccharomyces cerevisiae (strain ATCC 204508 / S288c) GN=ARX1 PE=1 SV=1	1	8	8	8	23.9	23.9	23.9	65.212	593	593	0	85.363	1.0471	0.39683	21.686	9	0	Leave out requantified	365900000	171630000	194280000				1739	297;587;1085;2968;3130;5818;6292;9172	True;True;True;True;True;True;True;True	308;603;1109;3020;3184;5931;6419;9368	386;767;1429;1430;3806;4016;7460;8078;11768	754;755;756;1478;1479;2661;2662;2663;2664;6809;7272;7273;13427;13428;14493;21192	755;1478;2662;6809;7272;13427;14493;21192			559292
Q03940	Q03940	5	5	5	RuvB-like protein 1	RVB1	sp|Q03940|RUVB1_YEAST RuvB-like protein 1 OS=Saccharomyces cerevisiae (strain ATCC 204508 / S288c) GN=RVB1 PE=1 SV=1	1	5	5	5	11.2	11.2	11.2	50.452	463	463	0	37.591	1.2861	0.59038	26.306	5	0	Leave out requantified	182040000	56377000	125670000				1740	2937;4856;7706;8077;8567	True;True;True;True;True	2989;4934;7869;8251;8751	3771;6194;9906;10392;11019;11020	6750;11169;11170;17736;18707;19871;19872;19873;19874	6750;11170;17736;18707;19871			559292
Q03957	Q03957	1	1	1	CTD kinase subunit alpha	CTK1	sp|Q03957|CTK1_YEAST CTD kinase subunit alpha OS=Saccharomyces cerevisiae (strain ATCC 204508 / S288c) GN=CTK1 PE=1 SV=1	1	1	1	1	2.5	2.5	2.5	60.5	528	528	0.0045068	6.5037	NaN	NaN	NaN	1	1	Median	5811400	3148900	2662500				1741	3039	TRUE	3091	3891	6976	6976			559292
Q03973	Q03973	7	7	7	High mobility group protein 1	HMO1	sp|Q03973|HMO1_YEAST High mobility group protein 1 OS=Saccharomyces cerevisiae (strain ATCC 204508 / S288c) GN=HMO1 PE=1 SV=1	1	7	7	7	58.9	58.9	58.9	27.544	246	246	0	63.477	2.5947	0.93782	13.524	9	1	Leave out requantified	469710000	136500000	333210000				1742	43;195;751;1199;3428;5764;6217	True;True;True;True;True;True;True	44;203;769;1223;3486;5876;6344	53;251;252;977;1577;4398;7391;7991;7992	100;480;481;482;483;484;1917;2890;2891;2892;2893;2894;8011;13314;14370;14371;14372;14373	100;482;1917;2891;8011;13314;14372			559292
Q03976	Q03976	2	2	2	37S ribosomal protein S24, mitochondrial	RSM24	sp|Q03976|RT24_YEAST 37S ribosomal protein S24, mitochondrial OS=Saccharomyces cerevisiae (strain ATCC 204508 / S288c) GN=RSM24 PE=1 SV=1	1	2	2	2	6	6	6	37.393	319	319	0	15.397	NaN	NaN	NaN	1	0	Median	39394000	14293000	25101000				1743	1815;4115	True;True	1850;4176	2376;2377;5287	4274;4275;9652;9653	4275;9652			559292
Q04013	Q04013	2	2	2	Citrate/oxoglutarate carrier protein	YHM2	sp|Q04013|YHM2_YEAST Citrate/oxoglutarate carrier protein OS=Saccharomyces cerevisiae (strain ATCC 204508 / S288c) GN=YHM2 PE=1 SV=1	1	2	2	2	6.4	6.4	6.4	34.184	314	314	0	13.516	3.2836	1.4363	45.299	2	1	Median	30071000	4840600	25231000				1744	5004;6189	True;True	5085;6316	6374;7958	11518;14299;14300;14301	11518;14299			559292
Q04031	Q04031	4	4	4	Ribosomal RNA-processing protein 17	RRP17	sp|Q04031|RRP17_YEAST Ribosomal RNA-processing protein 17 OS=Saccharomyces cerevisiae (strain ATCC 204508 / S288c) GN=RRP17 PE=1 SV=1	1	4	4	4	29.8	29.8	29.8	27.974	235	235	0	33.421	2.1557	0.95456	6.4931	4	2	Median	74764000	23197000	51567000				1745	1204;2080;2768;4121	True;True;True;True	1228;2125;2817;4182	1582;2707;3555;5294	2900;4854;6401;9668	2900;4854;6401;9668			559292
Q04062	Q04062	7	7	7	26S proteasome regulatory subunit RPN9	RPN9	sp|Q04062|RPN9_YEAST 26S proteasome regulatory subunit RPN9 OS=Saccharomyces cerevisiae (strain ATCC 204508 / S288c) GN=RPN9 PE=1 SV=1	1	7	7	7	11.2	11.2	11.2	45.782	393	393	0	43.489	1.7322	0.77208	39.564	7	0	Leave out requantified	101100000	37549000	63552000				1746	492;493;832;2411;3753;9002;9030	True;True;True;True;True;True;True	507;508;851;2459;3812;9194;9223	633;634;635;1076;3128;4811;11565;11596	1228;1229;1230;2069;2070;2071;5665;8745;8746;8747;20841;20842;20843;20907	1229;1230;2069;5665;8747;20841;20907			559292
Q04067	Q04067	2	2	2	Eukaryotic translation initiation factor 3 subunit G	TIF35	sp|Q04067|EIF3G_YEAST Eukaryotic translation initiation factor 3 subunit G OS=Saccharomyces cerevisiae (strain ATCC 204508 / S288c) GN=TIF35 PE=1 SV=1	1	2	2	2	17.5	17.5	17.5	30.501	274	274	0	51.508	1.0704	0.48309	41.573	5	2	Median	240670000	99237000	141430000				1747	6819;7694	True;True	6957;7857	8756;8757;8758;9892;9893	15602;15603;15604;15605;17703;17704;17705;17706;17707;17708;17709;17710;17711;17712	15604;17705			559292
Q04080	Q04080	1	1	1	GPI transamidase component GPI17	GPI17	sp|Q04080|GPI17_YEAST GPI transamidase component GPI17 OS=Saccharomyces cerevisiae (strain ATCC 204508 / S288c) GN=GPI17 PE=1 SV=1	1	1	1	1	1.9	1.9	1.9	60.813	534	534	0.00057604	9.2548	NaN	NaN	NaN	0	0	Median	0	0	0				1748	4670	TRUE	4743	5964	10752	10752			559292
Q04175	Q04175	5	5	5	Importin beta SMX1	SXM1	sp|Q04175|SXM1_YEAST Importin beta SMX1 OS=Saccharomyces cerevisiae (strain ATCC 204508 / S288c) GN=SXM1 PE=1 SV=1	1	5	5	5	6.5	6.5	6.5	108.4	944	944	0	40.832	2.5663	1.1932	7.7187	4	1	Leave out requantified	38500000	11928000	26572000				1749	2156;3588;5322;5916;8595	True;True;True;True;True	2202;3646;5408;6034;8780	2801;4592;4593;6771;7585;11056	5051;5052;8362;8363;12206;13628;19940	5051;8362;12206;13628;19940			559292
Q04177	Q04177	2	2	2	U3 small nucleolar RNA-associated protein 5	UTP5	sp|Q04177|UTP5_YEAST U3 small nucleolar RNA-associated protein 5 OS=Saccharomyces cerevisiae (strain ATCC 204508 / S288c) GN=UTP5 PE=1 SV=1	1	2	2	2	5	5	5	72.001	643	643	0	17.92	1.8577	0.66628	22.464	2	0	Median	82075000	28075000	54001000				1750	1005;8497	True;True	1025;8681	1305;10931	2459;19710	2459;19710			559292
Q04178	Q04178	2	2	2	Hypoxanthine-guanine phosphoribosyltransferase	HPT1	sp|Q04178|HPRT_YEAST Hypoxanthine-guanine phosphoribosyltransferase OS=Saccharomyces cerevisiae (strain ATCC 204508 / S288c) GN=HPT1 PE=1 SV=1	1	2	2	2	15.8	15.8	15.8	25.19	221	221	0	10.896	2.3917	1.1466	9.685	2	1	Median	34574000	8674800	25899000				1751	6118;7820	True;True	6243;7986	7853;10064	14130;18060;18061	14130;18061			559292
Q04179	Q04179	1	1	1	Uridine nucleosidase	URH1	sp|Q04179|URH1_YEAST Uridine nucleosidase OS=Saccharomyces cerevisiae (strain ATCC 204508 / S288c) GN=URH1 PE=1 SV=2	1	1	1	1	2.4	2.4	2.4	37.96	340	340	0.0081967	6.1686	NaN	NaN	NaN	1	1	Median	7164900	3955300	3209600				1752	480	TRUE	495	619	1205	1205			559292
Q04213	Q04213	1	1	1	ISWI one complex protein 4	IOC4	sp|Q04213|IOC4_YEAST ISWI one complex protein 4 OS=Saccharomyces cerevisiae (strain ATCC 204508 / S288c) GN=IOC4 PE=1 SV=1	1	1	1	1	1.9	1.9	1.9	55.426	475	475	0.0090562	6.0097	NaN	NaN	NaN	1	0	Median	7563100	2216100	5347000				1753	2498	TRUE	2546	3241	5840	5840			559292
Q04217	Q04217	3	3	3	Probable ATP-dependent RNA helicase DHR1	ECM16	sp|Q04217|DHR1_YEAST Probable ATP-dependent RNA helicase DHR1 OS=Saccharomyces cerevisiae (strain ATCC 204508 / S288c) GN=ECM16 PE=1 SV=1	1	3	3	3	2.4	2.4	2.4	144.95	1267	1267	0	17.159	1.2779	0.7375	39.835	2	0	Median	9217500	3612600	5605000				1754	2484;2850;9086	True;True;True	2532;2902;9279	3226;3665;11660	5816;5817;6578;21009	5817;6578;21009			559292
Q04225	Q04225	6	6	6	Ribosome assembly protein RRB1	RRB1	sp|Q04225|RRB1_YEAST Ribosome assembly protein RRB1 OS=Saccharomyces cerevisiae (strain ATCC 204508 / S288c) GN=RRB1 PE=1 SV=1	1	6	6	6	17	17	17	57.261	511	511	0	58.108	2.0088	0.95667	20.34	9	4	Leave out requantified	256340000	91891000	164450000				1755	167;1863;1927;4239;6615;7576	True;True;True;True;True;True	175;1901;1966;1967;4302;6744;7734	219;2436;2518;2519;2520;5438;5439;8476;9732	424;425;4382;4525;4526;4527;9895;9896;9897;9898;15108;15109;17334;17335;17336;17337	425;4382;4526;9895;15109;17335	1128	168	559292
Q04233	Q04233	1	1	1	Protein GIS4	GIS4	sp|Q04233|GIS4_YEAST Protein GIS4 OS=Saccharomyces cerevisiae (strain ATCC 204508 / S288c) GN=GIS4 PE=1 SV=1	1	1	1	1	1.2	1.2	1.2	87.138	774	774	0.0099432	5.9429	NaN	NaN	NaN	1	0	Median	6447000	2092800	4354200				1756	7055	TRUE	7201	9061	16163	16163			559292
Q04279	Q04279	5	5	5	Eisosome protein SEG1	SEG1	sp|Q04279|SEG1_YEAST Eisosome protein SEG1 OS=Saccharomyces cerevisiae (strain ATCC 204508 / S288c) GN=SEG1 PE=1 SV=1	1	5	5	5	7.9	7.9	7.9	105.87	960	960	0	36.997	2.9627	1.3299	17.069	5	1	Leave out requantified	58388000	15009000	43379000				1757	1966;4739;5871;7599;8587	True;True;True;True;True	2006;4814;5986;7758;8772	2568;6055;7527;9766;11045	4599;4600;10942;13541;17416;19917;19918	4599;10942;13541;17416;19917			559292
Q04305	Q04305	2	2	2	U3 small nucleolar RNA-associated protein 15	UTP15	sp|Q04305|UTP15_YEAST U3 small nucleolar RNA-associated protein 15 OS=Saccharomyces cerevisiae (strain ATCC 204508 / S288c) GN=UTP15 PE=1 SV=1	1	2	2	2	3.9	3.9	3.9	57.686	513	513	0	13.367	1.0491	0.47372	31.186	3	2	Median	31625000	14638000	16987000				1758	1919;8202	True;True	1958;8377	2510;10544;10545	4509;18970;18971	4509;18971			559292
Q04311	Q04311	2	2	2	Protein VMS1	VMS1	sp|Q04311|VMS1_YEAST Protein VMS1 OS=Saccharomyces cerevisiae (strain ATCC 204508 / S288c) GN=VMS1 PE=1 SV=1	1	2	2	2	4.4	4.4	4.4	72.733	632	632	0	11.324	NaN	NaN	NaN	1	1	Median	38343000	30300000	8042300				1759	3499;4214	True;True	3557;4277	4481;5406	8147;9842	8147;9842			559292
Q04338	Q04338	3	3	3	t-SNARE VTI1	VTI1	sp|Q04338|VTI1_YEAST t-SNARE VTI1 OS=Saccharomyces cerevisiae (strain ATCC 204508 / S288c) GN=VTI1 PE=1 SV=3	1	3	3	3	17.5	17.5	17.5	24.668	217	217	0	22.303	7.7127	3.7826	43.119	2	0	Median	39189000	4081000	35108000				1760	535;7273;7704	True;True;True	550;7424;7867	696;9328;9904	1354;16585;16586;16587;17731	1354;16585;17731			559292
Q04344	Q04344	6	6	6	Hit family protein 1	HNT1	sp|Q04344|HNT1_YEAST Hit family protein 1 OS=Saccharomyces cerevisiae (strain ATCC 204508 / S288c) GN=HNT1 PE=1 SV=2	1	6	6	6	56.3	56.3	56.3	17.679	158	158	0	62.174	3.7619	1.3768	13.068	6	2	Leave out requantified	474340000	100210000	374130000				1761	3344;4492;4676;6784;6869;9134	True;True;True;True;True;True	3402;4564;4749;6920;7010;9327	4300;5758;5973;8710;8818;11719	7846;10416;10417;10771;10772;10773;15524;15525;15712;15713;21104;21105	7846;10416;10772;15525;15712;21105	1129	83	559292
Q04347	Q04347	3	3	3	Bud site selection protein 22	BUD22	sp|Q04347|BUD22_YEAST Bud site selection protein 22 OS=Saccharomyces cerevisiae (strain ATCC 204508 / S288c) GN=BUD22 PE=1 SV=1	1	3	3	3	6.9	6.9	6.9	60.053	519	519	0	19.157	1.7062	0.65815	34.884	3	1	Median	47457000	17088000	30369000				1762	2053;4481;4896	True;True;True	2097;4553;4974	2678;5746;6240	4805;4806;10400;11243;11244	4805;10400;11243			559292
Q04371	Q04371	1	1	1	Protein-glutamate O-methyltransferase		sp|Q04371|ARMT1_YEAST Protein-glutamate O-methyltransferase OS=Saccharomyces cerevisiae (strain ATCC 204508 / S288c) GN=YMR027W PE=1 SV=1	1	1	1	1	2.8	2.8	2.8	54.128	470	470	0.00055648	8.0047	NaN	NaN	NaN	1	1	Median	22479000	7500200	14979000				1763	3355	TRUE	3413	4312	7861	7861			559292
Q04373	Q04373	3	3	3	Pumilio homology domain family member 6	PUF6	sp|Q04373|PUF6_YEAST Pumilio homology domain family member 6 OS=Saccharomyces cerevisiae (strain ATCC 204508 / S288c) GN=PUF6 PE=1 SV=1	1	3	3	3	4.6	4.6	4.6	75.105	656	656	0	21.157	0.78407	0.3965	106.53	3	1	Median	217700000	147410000	70292000				1764	2341;6130;7604	True;True;True	2387;6255;7764	3039;7871;9775	5492;14166;14167;17444	5492;14166;17444	1130	482	559292
Q04401	Q04401	2	2	2	Succinate dehydrogenase assembly factor 3, mitochondrial	SDH7	sp|Q04401|SDHF3_YEAST Succinate dehydrogenase assembly factor 3, mitochondrial OS=Saccharomyces cerevisiae (strain ATCC 204508 / S288c) GN=SDH7 PE=1 SV=1	1	2	2	2	18.8	18.8	18.8	15.783	133	133	0	14.714	3.0629	1.3241	25.901	2	1	Median	28086000	6040800	22045000				1765	783;5195	True;True	801;5278	1016;6614	1969;11929	1969;11929	1131	109	559292
Q04410	Q04410	3	3	3	GRASP65 homolog protein 1	GRH1	sp|Q04410|GRH1_YEAST GRASP65 homolog protein 1 OS=Saccharomyces cerevisiae (strain ATCC 204508 / S288c) GN=GRH1 PE=1 SV=1	1	3	3	3	9.9	9.9	9.9	41.118	372	372	0	25.479	6.064	2.4155	13.458	3	1	Median	71140000	9890700	61249000				1766	3071;6664;8459	True;True;True	3123;6793;8642	3931;8542;10883	7032;15215;15216;19633	7032;15216;19633	1132	338	559292
Q04418	Q04418	4	4	4	RNA polymerase II-associated protein RBA50	RBA50	sp|Q04418|RBA50_YEAST RNA polymerase II-associated protein RBA50 OS=Saccharomyces cerevisiae (strain ATCC 204508 / S288c) GN=RBA50 PE=1 SV=2	1	4	4	4	9.1	9.1	9.1	50.192	439	439	0	25.101	3.2727	1.7189	17.041	3	0	Leave out requantified	24949000	5887600	19062000				1767	1553;3306;6457;8907	True;True;True;True	1584;3363;6584;9099	2033;4250;8271;11450	3711;7751;7752;14792;20626	3711;7751;14792;20626			559292
Q04430	Q04430	1	1	1	Pantothenate kinase CAB1	CAB1	sp|Q04430|PANK_YEAST Pantothenate kinase CAB1 OS=Saccharomyces cerevisiae (strain ATCC 204508 / S288c) GN=CAB1 PE=1 SV=1	1	1	1	1	2.7	2.7	2.7	40.903	367	367	0.0081809	6.1303	NaN	NaN	NaN	1	0	Median	8223600	2770100	5453500				1768	5434	TRUE	5522	6907	12464;12465	12464			559292
Q04432	Q04432	5	5	5	Glutathione-independent glyoxalase HSP31	HSP31	sp|Q04432|HSP31_YEAST Glutathione-independent glyoxalase HSP31 OS=Saccharomyces cerevisiae (strain ATCC 204508 / S288c) GN=HSP31 PE=1 SV=1	1	5	5	5	35.9	35.9	35.9	25.67	237	237	0	68.201	4.3841	1.8014	10.112	6	3	Leave out requantified	93642000	18743000	74899000				1769	1620;2208;2463;6974;8385	True;True;True;True;True	1653;2254;2511;7118;8566	2120;2865;3199;8959;8960;10792	3856;5168;5777;15970;15971;19461	3856;5168;5777;15970;19461			559292
Q04439	Q04439	2	2	2	Myosin-5	MYO5	sp|Q04439|MYO5_YEAST Myosin-5 OS=Saccharomyces cerevisiae (strain ATCC 204508 / S288c) GN=MYO5 PE=1 SV=1	1	2	2	2	3.1	3.1	3.1	136.9	1219	1219	0	11.861	2.0732	1.0628	3.2415	2	2	Median	23859000	4388900	19470000				1770	1088;6678	True;True	1112;6807	1433;8561	2668;2669;15261	2668;15261			559292
Q04458	Q04458	1	1	1	Fatty aldehyde dehydrogenase HFD1	HFD1	sp|Q04458|HFD1_YEAST Fatty aldehyde dehydrogenase HFD1 OS=Saccharomyces cerevisiae (strain ATCC 204508 / S288c) GN=HFD1 PE=1 SV=1	1	1	1	1	1.7	1.7	1.7	59.978	532	532	0.0020704	6.9509	NaN	NaN	NaN	1	0	Median	8550200	3099400	5450800				1771	3678	TRUE	3737	4714	8569	8569			559292
Q04477	Q04477	2	2	2	Kinetochore protein SPC24	SPC24	sp|Q04477|SPC24_YEAST Kinetochore protein SPC24 OS=Saccharomyces cerevisiae (strain ATCC 204508 / S288c) GN=SPC24 PE=1 SV=1	1	2	2	2	16.4	16.4	16.4	24.603	213	213	0	15.824	1.9604	0.96379	22.8	2	1	Median	19403000	5354100	14049000				1772	1117;4526	True;True	1141;4598	1473;5795	2731;10484	2731;10484			559292
Q04491	Q04491	5	5	5	Protein transport protein SEC13	SEC13	sp|Q04491|SEC13_YEAST Protein transport protein SEC13 OS=Saccharomyces cerevisiae (strain ATCC 204508 / S288c) GN=SEC13 PE=1 SV=1	1	5	5	5	22.6	22.6	22.6	33.043	297	297	0	61.8	2.8196	0.98633	9.9626	6	1	Leave out requantified	639060000	176760000	462300000				1773	1946;2461;2734;8600;8677	True;True;True;True;True	1986;2509;2783;8785;8864	2542;2543;3197;3513;11061;11150;11151	4556;4557;5775;6324;6325;6326;19952;20104;20105;20106	4557;5775;6325;19952;20105			559292
Q04493	Q04493	5	5	5	Prefoldin subunit 5	GIM5	sp|Q04493|PFD5_YEAST Prefoldin subunit 5 OS=Saccharomyces cerevisiae (strain ATCC 204508 / S288c) GN=GIM5 PE=1 SV=1	1	5	5	5	35.6	35.6	35.6	18.356	163	163	0	39.439	3.6428	1.3461	19.01	4	0	Leave out requantified	173590000	37506000	136080000				1774	2104;2575;4943;5003;6654	True;True;True;True;True	2150;2624;5023;5084;6783	2738;3330;6300;6373;8530	4918;5988;11380;11381;11516;11517;15193	4918;5988;11380;11516;15193	1133	85	559292
Q04500	Q04500	6	6	6	U3 small nucleolar RNA-associated protein 14	UTP14	sp|Q04500|UTP14_YEAST U3 small nucleolar RNA-associated protein 14 OS=Saccharomyces cerevisiae (strain ATCC 204508 / S288c) GN=UTP14 PE=1 SV=1	1	6	6	6	11.5	11.5	11.5	103.02	899	899	0	63.476	2.2224	0.80672	7.3625	6	1	Leave out requantified	263950000	86171000	177780000				1775	5185;5918;6587;7106;7656;8136	True;True;True;True;True;True	5267;6036;6715;7255;7818;8311	6600;7587;8443;9124;9849;10465	11910;13632;15056;15057;16269;16270;17613;18833;18834	11910;13632;15056;16269;17613;18833	1134;1135;1136;1137;1138	247;248;525;527;530	559292
Q04562	Q04562	3	3	3	Transmembrane 9 superfamily member 2	TMN2	sp|Q04562|TMN2_YEAST Transmembrane 9 superfamily member 2 OS=Saccharomyces cerevisiae (strain ATCC 204508 / S288c) GN=TMN2 PE=1 SV=1	1	3	3	3	5.2	5.2	5.2	76.346	672	672	0	18.029	2.7834	1.6371	40.794	2	2	Median	18446000	2081200	16365000				1776	1663;2506;7841	True;True;True	1696;2554;8007	2174;3249;10091	3941;5858;18099	3941;5858;18099			559292
Q04599	Q04599	4	4	4	54S ribosomal protein L1, mitochondrial	MRPL1	sp|Q04599|RM01_YEAST 54S ribosomal protein L1, mitochondrial OS=Saccharomyces cerevisiae (strain ATCC 204508 / S288c) GN=MRPL1 PE=1 SV=1	1	4	4	4	17.5	17.5	17.5	30.996	285	285	0	29.572	0.95299	0.38856	26.871	3	1	Median	80621000	45213000	35408000				1777	3323;6857;7962;9091	True;True;True;True	3380;6998;8133;9284	4272;8806;10240;11667	7797;15694;15695;18370;18371;21020	7797;15694;18370;21020			559292
Q04602	Q04602	5	5	5	Vacuolar basic amino acid transporter 4	VBA4	sp|Q04602|VBA4_YEAST Vacuolar basic amino acid transporter 4 OS=Saccharomyces cerevisiae (strain ATCC 204508 / S288c) GN=VBA4 PE=1 SV=1	1	5	5	5	7.9	7.9	7.9	85.682	768	768	0	52.66	4.5586	1.5747	20.206	5	2	Leave out requantified	192320000	40565000	151750000				1778	615;616;3170;3387;3440	True;True;True;True;True	631;632;3226;3445;3498	806;807;4075;4349;4411	1562;1563;7388;7926;8026	1562;1563;7388;7926;8026			559292
Q04603	Q04603	3	3	3	DNA polymerase epsilon subunit D	DPB4	sp|Q04603|DPB4_YEAST DNA polymerase epsilon subunit D OS=Saccharomyces cerevisiae (strain ATCC 204508 / S288c) GN=DPB4 PE=1 SV=1	1	3	3	3	25.5	25.5	25.5	21.997	196	196	0	32.572	NaN	NaN	NaN	1	1	Median	17297000	3525400	13772000				1779	1656;4440;7579	True;True;True	1689;4512;7737	2165;5700;9735;9736	3931;10335;17340;17341	3931;10335;17340			559292
Q04632	Q04632	1	1	1	Conserved oligomeric Golgi complex subunit 8	COG8	sp|Q04632|COG8_YEAST Conserved oligomeric Golgi complex subunit 8 OS=Saccharomyces cerevisiae (strain ATCC 204508 / S288c) GN=COG8 PE=1 SV=1	1	1	1	1	2.3	2.3	2.3	69.828	607	607	0.00052854	7.2178	NaN	NaN	NaN	1	1	Median	7542400	2491200	5051200				1780	7020	TRUE	7166	9016	16085	16085			559292
Q04636	Q04636	4	4	4	FACT complex subunit POB3	POB3	sp|Q04636|POB3_YEAST FACT complex subunit POB3 OS=Saccharomyces cerevisiae (strain ATCC 204508 / S288c) GN=POB3 PE=1 SV=1	1	4	4	4	9.2	9.2	9.2	62.993	552	552	0	32.252	2.6229	1.2743	1.9161	5	2	Leave out requantified	97809000	43337000	54471000				1781	4092;7095;7323;7665	True;True;True;True	4153;7243;7476;7828	5254;9110;9111;9384;9860	9590;16246;16247;16672;17635	9590;16246;16672;17635	1139;1140	213;220	559292
Q04651	Q04651	2	2	2	ER-derived vesicles protein ERV41	ERV41	sp|Q04651|ERV41_YEAST ER-derived vesicles protein ERV41 OS=Saccharomyces cerevisiae (strain ATCC 204508 / S288c) GN=ERV41 PE=1 SV=1	1	2	2	2	9.7	9.7	9.7	40.705	352	352	0	26.947	1.6429	0.61694	65.967	2	0	Median	61004000	25894000	35111000				1782	462;8438	True;True	477;8621	598;10857	1172;19595;19596	1172;19595			559292
Q04660	Q04660	11	11	11	Ribosome biogenesis protein ERB1	ERB1	sp|Q04660|ERB1_YEAST Ribosome biogenesis protein ERB1 OS=Saccharomyces cerevisiae (strain ATCC 204508 / S288c) GN=ERB1 PE=1 SV=1	1	11	11	11	19.1	19.1	19.1	91.704	807	807	0	95.322	1.7894	0.72527	24.829	13	3	Leave out requantified	473200000	177520000	295680000				1783	1536;2807;3025;3250;3434;4978;5059;5120;6039;6547;7724	True;True;True;True;True;True;True;True;True;True;True	1566;2857;3077;3307;3492;5059;5141;5202;6163;6675;7888	2009;3609;3610;3872;3873;4183;4405;6344;6441;6519;7759;8383;9929	3654;3655;6484;6485;6925;6926;6927;6928;7647;8020;11457;11458;11459;11460;11631;11764;11765;13959;13960;13961;13962;14961;14962;17794	3654;6484;6927;7647;8020;11457;11631;11765;13960;14961;17794			559292
Q04697	Q04697	3	3	3	Glucose-signaling factor 2	GSF2	sp|Q04697|GSF2_YEAST Glucose-signaling factor 2 OS=Saccharomyces cerevisiae (strain ATCC 204508 / S288c) GN=GSF2 PE=1 SV=1	1	3	3	3	9.4	9.4	9.4	45.869	403	403	0	25.068	1.8332	0.76776	70.56	3	3	Median	101160000	58928000	42228000				1784	539;2502;3642	True;True;True	554;2550;3700	700;3245;4660	1362;5847;8476	1362;5847;8476			559292
Q04728	Q04728	5	5	5	Arginine biosynthesis bifunctional protein ArgJ, mitochondrial;Glutamate N-acetyltransferase;Amino-acid acetyltransferase;Arginine biosynthesis bifunctional protein ArgJ alpha chain;Arginine biosynthesis bifunctional protein ArgJ beta chain	ARG7	sp|Q04728|ARGJ_YEAST Arginine biosynthesis bifunctional protein ArgJ, mitochondrial OS=Saccharomyces cerevisiae (strain ATCC 204508 / S288c) GN=ARG7 PE=1 SV=1	1	5	5	5	11.6	11.6	11.6	47.848	441	441	0	36.881	2.0515	0.95368	15.654	6	1	Leave out requantified	109270000	35110000	74165000				1785	774;2735;2840;3555;8832	True;True;True;True;True	792;2784;2891;3613;9023	1006;3514;3652;4553;4554;11341	1957;6327;6555;8296;8297;20442	1957;6327;6555;8296;20442	1141;1142	117;331	559292
Q04767	Q04767	3	3	3	Golgi apparatus membrane protein TVP18	TVP18	sp|Q04767|TVP18_YEAST Golgi apparatus membrane protein TVP18 OS=Saccharomyces cerevisiae (strain ATCC 204508 / S288c) GN=TVP18 PE=1 SV=1	1	3	3	3	25.7	25.7	25.7	18.693	167	167	0	23.252	3.9672	1.5744	6.3002	2	0	Median	43909000	9740500	34169000				1786	383;3277;6002	True;True;True	396;3334;6124	497;4215;7710	972;973;7701;13849	972;7701;13849	1143;1144	14;166	559292
Q04773	Q04773	3	3	3	Uncharacterized protein YMR074C		sp|Q04773|YMW4_YEAST Uncharacterized protein YMR074C OS=Saccharomyces cerevisiae (strain ATCC 204508 / S288c) GN=YMR074C PE=1 SV=1	1	3	3	3	24.8	24.8	24.8	15.977	145	145	0	25.275	4.0374	1.7616	13.642	4	0	Leave out requantified	99115000	19156000	79960000				1787	859;3915;4701	True;True;True	878;3975;4775	1112;5018;5019;6005	2120;2121;9090;9091;9092;9093;10827;10828	2120;9093;10827			559292
Q04779	Q04779	4	4	4	Transcriptional regulatory protein RCO1	RCO1	sp|Q04779|RCO1_YEAST Transcriptional regulatory protein RCO1 OS=Saccharomyces cerevisiae (strain ATCC 204508 / S288c) GN=RCO1 PE=1 SV=1	1	4	4	4	6	6	6	78.836	684	684	0	28.057	1.6395	0.81747	167.1	3	1	Median	64126000	48403000	15723000				1788	3242;3470;5681;8599	True;True;True;True	3299;3528;5790;8784	4173;4449;7284;11060	7631;8084;8085;13148;19951	7631;8084;13148;19951			559292
Q04839	Q04839	2	2	2	mRNA transport factor GFD1	GFD1	sp|Q04839|GFD1_YEAST mRNA transport factor GFD1 OS=Saccharomyces cerevisiae (strain ATCC 204508 / S288c) GN=GFD1 PE=1 SV=1	1	2	2	2	17	17	17	21.571	188	188	0	17.642	2.4386	0.9798	30.608	3	2	Median	30115000	9681400	20433000				1789	3887;6183	True;True	3947;6310	4987;4988;7952	9042;9043;14290	9043;14290			559292
Q04868	Q04868	1	1	1	Elongator complex protein 6	ELP6	sp|Q04868|ELP6_YEAST Elongator complex protein 6 OS=Saccharomyces cerevisiae (strain ATCC 204508 / S288c) GN=ELP6 PE=1 SV=1	1	1	1	1	2.9	2.9	2.9	30.573	273	273	0.0090822	6.0279	NaN	NaN	NaN	1	1	Median	9145500	5118100	4027400				1790	3690	TRUE	3749	4728	8594	8594			559292
Q04869	Q04869	1	1	1	Uncharacterized protein YMR315W		sp|Q04869|YM94_YEAST Uncharacterized protein YMR315W OS=Saccharomyces cerevisiae (strain ATCC 204508 / S288c) GN=YMR315W PE=1 SV=1	1	1	1	1	9.2	9.2	9.2	38.215	349	349	0	11.742	3.699	1.3744	6.3625	2	0	Median	96565000	20689000	75876000				1791	8707	TRUE	8896	11196;11197	20186;20187	20186			559292
Q04894	Q04894	7	7	7	NADP-dependent alcohol dehydrogenase 6	ADH6	sp|Q04894|ADH6_YEAST NADP-dependent alcohol dehydrogenase 6 OS=Saccharomyces cerevisiae (strain ATCC 204508 / S288c) GN=ADH6 PE=1 SV=1	1	7	7	7	28.6	28.6	28.6	39.617	360	360	0	62.961	3.4478	1.3005	17.441	10	1	Leave out requantified	639790000	145330000	494460000				1792	663;1851;2394;4023;5491;5548;8248	True;True;True;True;True;True;True	680;1888;2442;4084;5585;5586;5651;8424	865;2421;3104;3105;5160;6993;6994;7085;7086;10613	1672;1673;1674;4343;5626;5627;5628;9383;9384;9385;12618;12619;12620;12772;12773;12774;12775;12776;19102;19103	1672;4343;5628;9383;12618;12773;19103	1145;1146;1147;1148	62;194;222;340	559292
Q04924	Q04924	1	1	1	Glucosidase 2 subunit beta	GTB1	sp|Q04924|GLU2B_YEAST Glucosidase 2 subunit beta OS=Saccharomyces cerevisiae (strain ATCC 204508 / S288c) GN=GTB1 PE=1 SV=1	1	1	1	1	1.3	1.3	1.3	79.907	702	702	0.0020419	6.7629	NaN	NaN	NaN	1	0	Median	7224200	1751300	5472900				1793	5676	TRUE	5785	7279	13142	13142	1149	156	559292
Q04934	Q04934	1	1	1	Protein IVY1	IVY1	sp|Q04934|IVY1_YEAST Protein IVY1 OS=Saccharomyces cerevisiae (strain ATCC 204508 / S288c) GN=IVY1 PE=1 SV=1	1	1	1	1	4.9	4.9	4.9	49.975	453	453	0.00057537	9.2201	NaN	NaN	NaN	1	0	Median	7839500	1447600	6391900				1794	8905	TRUE	9097	11448	20623	20623			559292
Q04947	Q04947	7	7	7	Reticulon-like protein 1	RTN1	sp|Q04947|RTN1_YEAST Reticulon-like protein 1 OS=Saccharomyces cerevisiae (strain ATCC 204508 / S288c) GN=RTN1 PE=1 SV=1	1	7	7	7	30.5	30.5	30.5	32.916	295	295	0	93.733	2.9859	1.2002	18.833	9	1	Leave out requantified	1867800000	466490000	1401300000				1795	708;709;4318;5917;7503;7878;8001	True;True;True;True;True;True;True	725;726;727;4386;6035;7661;8047;8173	928;929;930;931;5549;7586;9645;10141;10295	1826;1827;1828;1829;1830;1831;1832;1833;1834;10078;10079;10080;13629;13630;13631;17186;18178;18179;18500	1826;1831;10079;13629;17186;18178;18500	1150;1151	192;256	559292
Q04951	Q04951	4	4	4	Probable family 17 glucosidase SCW10	SCW10	sp|Q04951|SCW10_YEAST Probable family 17 glucosidase SCW10 OS=Saccharomyces cerevisiae (strain ATCC 204508 / S288c) GN=SCW10 PE=1 SV=1	1	4	4	4	11.3	11.3	11.3	40.469	389	389	0	27.539	3.7069	1.3994	9.4801	4	0	Leave out requantified	120280000	26182000	94096000				1796	441;1332;2804;4591	True;True;True;True	456;1360;2854;4663	574;1740;3605;5869	1121;1122;3153;6479;6480;10602;10603	1121;3153;6480;10603			559292
Q04969	Q04969	3	3	3	Signal peptidase complex subunit SPC2	SPC2	sp|Q04969|SPC2_YEAST Signal peptidase complex subunit SPC2 OS=Saccharomyces cerevisiae (strain ATCC 204508 / S288c) GN=SPC2 PE=1 SV=1	1	3	3	3	21.9	21.9	21.9	20.802	178	178	0	25.821	1.7326	0.80168	17.671	3	0	Leave out requantified	37918000	14279000	23639000				1797	5694;8220;8750	True;True;True	5804;8396;8939	7305;10566;11242	13172;19015;19016;20270	13172;19015;20270			559292
Q04991	Q04991	1	1	1	Protein FMP42	FMP42	sp|Q04991|FMP42_YEAST Protein FMP42 OS=Saccharomyces cerevisiae (strain ATCC 204508 / S288c) GN=FMP42 PE=1 SV=1	1	1	1	1	2	2	2	56.177	504	504	0.00053879	7.5344	NaN	NaN	NaN	1	1	Median	59205000	2556900	56648000				1798	7401	TRUE	7557	9502	16900	16900			559292
Q05016	Q05016	8	8	8	Uncharacterized oxidoreductase YMR226C		sp|Q05016|YM71_YEAST NADP-dependent 3-hydroxy acid dehydrogenase OS=Saccharomyces cerevisiae (strain ATCC 204508 / S288c) GN=YMR226C PE=1 SV=1	1	8	8	8	41.6	41.6	41.6	29.158	267	267	0	72.132	3.1979	1.1425	8.3382	8	2	Leave out requantified	390120000	93698000	296420000				1799	918;1253;3612;4515;6418;7674;8013;8266	True;True;True;True;True;True;True;True	938;1279;3670;4587;6545;7837;8185;8442	1194;1647;4624;5784;8229;9870;10311;10640;10641	2280;2281;3002;3003;8413;10462;14728;17660;17661;17662;18538;18539;19155;19156;19157	2280;3002;8413;10462;14728;17661;18538;19155	1152	228	559292
Q05021	Q05021	2	2	2	Transcription initiation factor TFIID subunit 7	TAF7	sp|Q05021|TAF7_YEAST Transcription initiation factor TFIID subunit 7 OS=Saccharomyces cerevisiae (strain ATCC 204508 / S288c) GN=TAF7 PE=1 SV=1	1	2	2	2	3.9	3.9	3.9	67.555	590	590	0	13.991	1.8391	1.0517	57.587	2	1	Median	11521000	4352300	7168300				1800	1530;6385	True;True	1560;6512	2001;8193	3644;14678;14679	3644;14678			559292
Q05022	Q05022	20	20	20	rRNA biogenesis protein RRP5	RRP5	sp|Q05022|RRP5_YEAST rRNA biogenesis protein RRP5 OS=Saccharomyces cerevisiae (strain ATCC 204508 / S288c) GN=RRP5 PE=1 SV=1	1	20	20	20	16.1	16.1	16.1	193.13	1729	1729	0	191.52	1.0996	0.45055	35.489	25	3	Leave out requantified	804130000	335980000	468150000				1801	178;567;1187;2343;2551;3496;3749;4469;4861;4902;6326;6511;6921;7013;7422;7434;8149;8619;8770;9167	True;True;True;True;True;True;True;True;True;True;True;True;True;True;True;True;True;True;True;True	186;582;1211;2389;2599;3554;3808;4541;4939;4980;6453;6638;7063;7159;7578;7590;8324;8806;8959;9363	231;739;740;1563;1564;3041;3302;4478;4807;5734;6200;6246;8121;8336;8337;8889;9007;9528;9544;9545;10482;11083;11084;11263;11761	451;1427;1428;1429;2873;2874;5494;5940;8144;8735;8736;10380;10381;11181;11182;11253;11254;14555;14881;14882;14883;15858;15859;15860;16071;16072;16945;16946;16980;16981;16982;18861;19985;19986;19987;19988;20300;21181;21182	451;1429;2873;5494;5940;8144;8735;10380;11181;11254;14555;14882;15859;16072;16945;16980;18861;19988;20300;21181			559292
Q05029	Q05029	4	4	4	Protein BCH1	BCH1	sp|Q05029|BCH1_YEAST Protein BCH1 OS=Saccharomyces cerevisiae (strain ATCC 204508 / S288c) GN=BCH1 PE=1 SV=1	1	4	4	4	9.5	9.5	9.5	82.048	724	724	0	31.643	0.72654	0.38042	38.17	3	0	Leave out requantified	42546000	18670000	23876000				1802	3504;4928;5527;6652	True;True;True;True	3562;5008;5628;6781	4488;6283;7059;8528	8155;11343;12731;15189;15190	8155;11343;12731;15189	1153;1154	1;506	559292
Q05040	Q05040	4	4	4	Factor arrest protein 8	FAR8	sp|Q05040|FAR8_YEAST Factor arrest protein 8 OS=Saccharomyces cerevisiae (strain ATCC 204508 / S288c) GN=FAR8 PE=1 SV=1	1	4	4	4	5.7	5.7	5.7	59.3	523	523	0	23.281	2.3695	1.1235	23.064	4	2	Linear	24565000	9696100	14869000				1803	1703;5031;5954;7024	True;True;True;True	1736;5112;6076;7170	2226;6406;7654;9021	4018;11573;13748;16093	4018;11573;13748;16093			559292
Q05050	Q05050	25	25	25	Eisosome protein 1	EIS1	sp|Q05050|EIS1_YEAST Eisosome protein 1 OS=Saccharomyces cerevisiae (strain ATCC 204508 / S288c) GN=EIS1 PE=1 SV=1	1	25	25	25	38.2	38.2	38.2	93.344	843	843	0	238.5	2.9587	1.1936	29.931	31	11	Leave out requantified	1208200000	494620000	713610000				1804	42;519;1264;1452;1532;1687;2002;2075;2329;3437;3438;3743;3865;4097;4735;4993;6037;6100;6363;6795;7035;7535;8063;8721;8948	True;True;True;True;True;True;True;True;True;True;True;True;True;True;True;True;True;True;True;True;True;True;True;True;True	43;534;1290;1481;1562;1720;2042;2120;2375;3495;3496;3802;3925;4158;4810;5074;6161;6224;6490;6933;7181;7693;8236;8910;9140	52;672;1658;1897;2005;2208;2611;2612;2701;2702;3026;4408;4409;4800;4801;4959;5259;6050;6051;6360;6361;7757;7831;8166;8167;8168;8726;8727;9036;9688;10375;11211;11495	97;98;99;1312;3018;3463;3464;3649;3987;4686;4687;4846;4847;4848;5471;8023;8024;8727;8728;8989;8990;8991;8992;9596;10927;10928;11494;11495;11496;13955;13956;14088;14089;14628;14629;14630;15553;15554;16118;17273;18677;18678;20217;20700	98;1312;3018;3464;3649;3987;4686;4848;5471;8023;8024;8728;8990;9596;10928;11494;13956;14088;14629;15554;16118;17273;18678;20217;20700	1155;1156;1157;1158;1159;1160	254;255;259;381;676;699	559292
Q05123	Q05123	4	4	4	Actin-like protein ARP9	ARP9	sp|Q05123|ARP9_YEAST Actin-like protein ARP9 OS=Saccharomyces cerevisiae (strain ATCC 204508 / S288c) GN=ARP9 PE=1 SV=1	1	4	4	4	10.3	10.3	10.3	53.074	467	467	0	22.859	2.0192	1.0711	21.323	4	0	Leave out requantified	50993000	16067000	34926000				1805	1418;4903;6895;7403	True;True;True;True	1447;4981;7036;7559	1850;6247;8845;9504	3373;11255;15751;16902	3373;11255;15751;16902			559292
Q05359	Q05359	3	3	3	Protein ERP1	ERP1	sp|Q05359|ERP1_YEAST Protein ERP1 OS=Saccharomyces cerevisiae (strain ATCC 204508 / S288c) GN=ERP1 PE=1 SV=1	1	3	3	3	17.8	17.8	17.8	24.723	219	219	0	23.609	1.6807	0.64292	40.459	3	0	Leave out requantified	66837000	28244000	38592000				1806	572;3026;3424	True;True;True	587;3078;3482	747;3874;4391	1438;1439;6929;7989	1438;6929;7989			559292
Q05468	Q05468	4	4	4	Ribosome quality control complex subunit 1	RQC1	sp|Q05468|RQC1_YEAST Ribosome quality control complex subunit 1 OS=Saccharomyces cerevisiae (strain ATCC 204508 / S288c) GN=RQC1 PE=1 SV=1	1	4	4	4	5.1	5.1	5.1	83.425	723	723	0	25.097	1.7155	0.81304	36.294	4	0	Leave out requantified	61808000	22913000	38896000				1807	1074;2069;3593;7595	True;True;True;True	1098;2114;3651;7754	1417;2695;4600;9761	2646;4836;4837;8372;8373;17400	2646;4837;8373;17400			559292
Q05498	Q05498	1	1	1	rRNA-processing protein FCF1	FCF1	sp|Q05498|FCF1_YEAST rRNA-processing protein FCF1 OS=Saccharomyces cerevisiae (strain ATCC 204508 / S288c) GN=FCF1 PE=1 SV=1	1	1	1	1	9.5	9.5	9.5	21.61	189	189	0.002064	6.9109	NaN	NaN	NaN	1	0	Median	13019000	7036900	5982500				1808	3774	TRUE	3833	4837	8795	8795	1161	173	559292
Q05506	Q05506	7	7	7	Arginine--tRNA ligase, cytoplasmic		sp|Q05506|SYRC_YEAST Arginine--tRNA ligase, cytoplasmic OS=Saccharomyces cerevisiae (strain ATCC 204508 / S288c) GN=YDR341C PE=1 SV=1	1	7	7	7	13.7	13.7	13.7	69.524	607	607	0	51.602	2.5201	1.0805	43.713	6	4	Median	97827000	27997000	69830000				1809	1006;2782;3080;5168;8150;8761;8878	True;True;True;True;True;True;True	1026;2831;3132;5250;8325;8950;9069	1306;3571;3940;6579;10483;11253;11409	2460;6432;7048;11865;11866;18862;20290;20563;20564	2460;6432;7048;11866;18862;20290;20563			559292
Q05515	Q05515	7	7	7	Survival factor 1	SVF1	sp|Q05515|SVF1_YEAST Survival factor 1 OS=Saccharomyces cerevisiae (strain ATCC 204508 / S288c) GN=SVF1 PE=1 SV=1	1	7	7	7	19.8	19.8	19.8	54.367	481	481	0	64.896	2.8304	1.2634	30.31	7	3	Leave out requantified	282010000	80835000	201170000				1810	683;1357;2202;2870;3839;7298;9114	True;True;True;True;True;True;True	700;1385;2248;2922;3899;7450;9307	898;1774;2859;3691;4922;4923;9355;11696;11697	1768;3237;5161;6620;6621;8927;8928;16624;21067;21068;21069	1768;3237;5161;6620;8928;16624;21068	1162;1163;1164;1165	15;282;294;321	559292
Q05518	Q05518	2	2	2	Protein PAL1	PAL1	sp|Q05518|PAL1_YEAST Protein PAL1 OS=Saccharomyces cerevisiae (strain ATCC 204508 / S288c) GN=PAL1 PE=1 SV=1	1	2	2	2	6.4	6.4	6.4	54.995	499	499	0	12.739	2.2326	1.1303	125.76	2	2	Median	20864000	10679000	10184000				1811	46;5658	True;True	47;5767	57;7257	104;13109	104;13109			559292
Q05543	Q05543	7	7	7	Regulator of Ty1 transposition protein 103	RTT103	sp|Q05543|RT103_YEAST Regulator of Ty1 transposition protein 103 OS=Saccharomyces cerevisiae (strain ATCC 204508 / S288c) GN=RTT103 PE=1 SV=1	1	7	7	7	21.8	21.8	21.8	46.488	409	409	0	62.355	2.9846	1.489	13.143	7	1	Leave out requantified	91908000	33809000	58099000				1812	948;3592;5025;5118;6063;7246;7580	True;True;True;True;True;True;True	968;3650;5106;5200;6187;7397;7738	1237;4599;6398;6517;7787;9297;9737	2345;2346;8371;11563;11760;14004;16549;17342	2346;8371;11563;11760;14004;16549;17342	1166	335	559292
Q05567	Q05567	1	1	1	Sphingosine-1-phosphate lyase	DPL1	sp|Q05567|SGPL_YEAST Sphingosine-1-phosphate lyase OS=Saccharomyces cerevisiae (strain ATCC 204508 / S288c) GN=DPL1 PE=1 SV=1	1	1	1	1	1.9	1.9	1.9	65.565	589	589	0.0025445	6.7214	NaN	NaN	NaN	1	0	Median	6192200	1747000	4445200				1813	4785	TRUE	4861	6111	11043;11044	11043			559292
Q05580	Q05580	4	4	4	E3 ubiquitin-protein ligase HEL2	HEL2	sp|Q05580|HEL2_YEAST E3 ubiquitin-protein ligase HEL2 OS=Saccharomyces cerevisiae (strain ATCC 204508 / S288c) GN=HEL2 PE=1 SV=1	1	4	4	4	6.6	6.6	6.6	72.755	639	639	0	31.153	0.87789	0.37607	16.559	2	0	Median	27172000	14913000	12259000				1814	2668;5543;6374;7183	True;True;True;True	2717;5646;6501;7333	3439;7079;8182;9215	6203;12763;14656;16410;16411	6203;12763;14656;16410	1167	255	559292
Q05583	Q05583	2	2	2	Cytosolic iron-sulfur protein assembly protein 1	CIA1	sp|Q05583|CIAO1_YEAST Cytosolic iron-sulfur protein assembly protein 1 OS=Saccharomyces cerevisiae (strain ATCC 204508 / S288c) GN=CIA1 PE=1 SV=1	1	2	2	2	5.2	5.2	5.2	37.274	330	330	0	11.299	3.0041	1.7689	28.399	2	1	Median	9681200	3001700	6679600				1815	8851;8852	True;True	9042;9043	11367;11368	20486;20487	20486;20487			559292
Q05584	Q05584	2	2	2	Hydroxyacylglutathione hydrolase, cytoplasmic isozyme	GLO2	sp|Q05584|GLO2_YEAST Hydroxyacylglutathione hydrolase, cytoplasmic isozyme OS=Saccharomyces cerevisiae (strain ATCC 204508 / S288c) GN=GLO2 PE=1 SV=1	1	2	2	2	6.9	6.9	6.9	31.326	274	274	0	12.201	1.7607	0.91075	25.29	2	0	Median	14248000	5101000	9147100				1816	4041;8620	True;True	4102;8807	5181;11085	9420;9421;19989	9420;19989			559292
Q05636	Q05636	2	2	2	Exosome complex component RRP45	RRP45	sp|Q05636|RRP45_YEAST Exosome complex component RRP45 OS=Saccharomyces cerevisiae (strain ATCC 204508 / S288c) GN=RRP45 PE=1 SV=1	1	2	2	2	7.5	7.5	7.5	33.962	305	305	0	18.375	NaN	NaN	NaN	1	0	Median	19693000	9680300	10012000				1817	3911;8815	True;True	3971;9006	5013;11324	9083;20418	9083;20418	1168	296	559292
Q05672	Q05672	1	1	1	RNA-binding suppressor of PAS kinase protein 1	RBS1	sp|Q05672|RBS1_YEAST RNA-binding suppressor of PAS kinase protein 1 OS=Saccharomyces cerevisiae (strain ATCC 204508 / S288c) GN=RBS1 PE=1 SV=1	1	1	1	1	2.6	2.6	2.6	51.956	457	457	0.0082205	6.1842	NaN	NaN	NaN	1	1	Median	5028100	2278100	2750100				1818	7296	TRUE	7448	9353	16622	16622			559292
Q05775	Q05775	4	4	4	Eukaryotic translation initiation factor 3 subunit J	HCR1	sp|Q05775|EIF3J_YEAST Eukaryotic translation initiation factor 3 subunit J OS=Saccharomyces cerevisiae (strain ATCC 204508 / S288c) GN=HCR1 PE=1 SV=1	1	4	4	4	19.2	19.2	19.2	29.564	265	265	0	121.61	2.5865	0.96491	1.8393	7	3	Leave out requantified	593650000	181770000	411890000				1819	387;1242;2093;7826	True;True;True;True	400;401;1268;2139;7992	502;503;504;1635;2725;2726;10074	980;981;982;983;984;985;2988;4888;4889;4890;4891;4892;18076;18077	983;2988;4891;18076	1169	164	559292
Q05778	Q05778	3	3	3	Proteasome chaperone 1	PBA1	sp|Q05778|POC1_YEAST Proteasome chaperone 1 OS=Saccharomyces cerevisiae (strain ATCC 204508 / S288c) GN=PBA1 PE=1 SV=2	1	3	3	3	11.2	11.2	11.2	30.695	276	276	0	22.506	1.9875	1.0959	112.18	3	1	Median	41249000	17244000	24005000				1820	3241;5899;6533	True;True;True	3298;6016;6661	4172;7563;8365	7629;7630;13595;14932	7629;13595;14932			559292
Q05785	Q05785	2	2	2	Epsin-2	ENT2	sp|Q05785|ENT2_YEAST Epsin-2 OS=Saccharomyces cerevisiae (strain ATCC 204508 / S288c) GN=ENT2 PE=1 SV=1	1	2	2	2	7.2	7.2	7.2	71.806	613	613	0	15.685	3.1949	1.3578	0.88705	2	0	Median	35717000	10277000	25440000				1821	7649;9117	True;True	7810;9310	9833;11701	17571;17572;17573;21077	17573;21077			559292
Q05788	Q05788	3	3	3	Purine nucleoside phosphorylase	PNP1	sp|Q05788|PNPH_YEAST Purine nucleoside phosphorylase OS=Saccharomyces cerevisiae (strain ATCC 204508 / S288c) GN=PNP1 PE=1 SV=1	1	3	3	3	12.9	12.9	12.9	33.755	311	311	0	22.935	2.7546	1.4116	53.681	4	4	Median	37733000	12841000	24891000				1822	7;571;6727	True;True;True	8;586;6857	9;745;746;8622	17;1436;1437;15358	17;1436;15358			559292
Q05791	Q05791	2	2	2	Cell division cycle protein 123	CDC123	sp|Q05791|CD123_YEAST Cell division cycle protein 123 OS=Saccharomyces cerevisiae (strain ATCC 204508 / S288c) GN=CDC123 PE=1 SV=1	1	2	2	2	7.2	7.2	7.2	41.851	360	360	0	12.822	1.3423	0.6358	85.034	2	1	Median	23048000	11142000	11907000				1823	760;1033	True;True	778;1053	989;1337	1933;2519;2520	1933;2520			559292
Q05812	Q05812	3	3	3	Meiotic sister-chromatid recombination protein 3	MSC3	sp|Q05812|MSC3_YEAST Meiotic sister-chromatid recombination protein 3 OS=Saccharomyces cerevisiae (strain ATCC 204508 / S288c) GN=MSC3 PE=1 SV=1	1	3	3	3	5.8	5.8	5.8	80.529	728	728	0	19.221	2.2023	1.1516	27.952	3	0	Leave out requantified	32521000	11149000	21372000				1824	6682;7701;8408	True;True;True	6811;7864;8589	8565;9901;10816	15267;17725;17726;19518	15267;17725;19518			559292
Q05881	Q05881	2	2	2	Uncharacterized protein YLR287C	YLR287C	sp|Q05881|YL287_YEAST Uncharacterized protein YLR287C OS=Saccharomyces cerevisiae (strain ATCC 204508 / S288c) GN=YLR287C PE=1 SV=1	1	2	2	2	7	7	7	40.927	355	355	0	14.498	2.7392	1.1292	50.495	3	3	Median	34667000	10624000	24044000				1825	4835;5741	True;True	4912;5852	6168;6169;7362	11129;11130;13267	11130;13267			559292
Q05905	Q05905	5	5	5	Protein HRI1	HRI1	sp|Q05905|HRI1_YEAST Protein HRI1 OS=Saccharomyces cerevisiae (strain ATCC 204508 / S288c) GN=HRI1 PE=1 SV=1	1	5	5	5	34.4	34.4	34.4	27.5	244	244	0	51.579	3.9121	1.3758	2.8644	5	2	Leave out requantified	399020000	83148000	315870000				1826	2105;3053;3787;6148;6772	True;True;True;True;True	2151;3105;3846;6273;6908	2739;3909;3910;4855;7893;7894;8695	4919;6999;7000;8815;8816;8817;8818;14202;14203;15494;15495;15496	4919;6999;8817;14202;15494			559292
Q05911	Q05911	6	6	6	Adenylosuccinate lyase	ADE13	sp|Q05911|PUR8_YEAST Adenylosuccinate lyase OS=Saccharomyces cerevisiae (strain ATCC 204508 / S288c) GN=ADE13 PE=1 SV=1	1	6	6	6	16.2	16.2	16.2	54.51	482	482	0	62.28	2.815	1.2368	24.68	7	3	Leave out requantified	268220000	71317000	196900000				1827	1303;1521;1816;3300;3398;9036	True;True;True;True;True;True	1331;1551;1851;3357;3456;9229	1704;1705;1989;2378;4244;4362;11602	3089;3090;3625;4276;7739;7740;7942;7943;20917;20918;20919	3089;3625;4276;7740;7943;20919	1170	60	559292
Q05931	Q05931	2	2	2	Heat shock protein SSQ1, mitochondrial	SSQ1	sp|Q05931|HSP7Q_YEAST Heat shock protein SSQ1, mitochondrial OS=Saccharomyces cerevisiae (strain ATCC 204508 / S288c) GN=SSQ1 PE=1 SV=1	1	2	2	2	2.9	2.9	2.9	72.364	657	657	0	14.025	NaN	NaN	NaN	1	0	Median	6387900	1363000	5024900				1828	2301;5256	True;True	2347;5341	2992;6687	5410;12045	5410;12045			559292
Q05933	Q05933	1	1	1	Actin-related protein 2/3 complex subunit 3	ARC18	sp|Q05933|ARPC3_YEAST Actin-related protein 2/3 complex subunit 3 OS=Saccharomyces cerevisiae (strain ATCC 204508 / S288c) GN=ARC18 PE=1 SV=1	1	1	1	1	5.6	5.6	5.6	20.578	178	178	0.0005385	7.53	NaN	NaN	NaN	1	1	Median	15208000	4949900	10258000				1829	3956	TRUE	4017	5073	9232	9232			559292
Q05942	Q05942	2	2	2	Ribosome assembly protein 3	RSA3	sp|Q05942|RSA3_YEAST Ribosome assembly protein 3 OS=Saccharomyces cerevisiae (strain ATCC 204508 / S288c) GN=RSA3 PE=1 SV=1	1	2	2	2	10.9	10.9	10.9	24.656	220	220	0	14.544	2.9859	1.0993	2.1061	2	0	Median	91889000	23628000	68261000				1830	2191;4390	True;True	2237;4461	2844;5644	5126;5127;5128;10244	5128;10244			559292
Q05946	Q05946	4	4	4	U3 small nucleolar RNA-associated protein 13	UTP13	sp|Q05946|UTP13_YEAST U3 small nucleolar RNA-associated protein 13 OS=Saccharomyces cerevisiae (strain ATCC 204508 / S288c) GN=UTP13 PE=1 SV=1	1	4	4	4	6.1	6.1	6.1	91.031	817	817	0	33.635	1.4113	0.76211	15.097	4	2	Median	28807000	13647000	15160000				1831	2367;2890;3622;3882	True;True;True;True	2414;2942;3680;3942	3070;3713;4636;4980;4981	5562;6646;8428;8429;9034;9035	5562;6646;8428;9035			559292
Q06005	Q06005	1	1	1	Octanoyltransferase, mitochondrial	LIP2	sp|Q06005|LIPB_YEAST Octanoyltransferase, mitochondrial OS=Saccharomyces cerevisiae (strain ATCC 204508 / S288c) GN=LIP2 PE=1 SV=1	1	1	1	1	2.7	2.7	2.7	37.237	328	328	0.00053191	7.2717	NaN	NaN	NaN	1	0	Median	9965400	4042800	5922500				1832	4764	TRUE	4839	6085	10991	10991			559292
Q06010	Q06010	2	2	2	A-factor-processing enzyme	STE23	sp|Q06010|STE23_YEAST A-factor-processing enzyme OS=Saccharomyces cerevisiae (strain ATCC 204508 / S288c) GN=STE23 PE=1 SV=2	1	2	2	2	2.1	2.1	2.1	117.58	1027	1027	0	14.859	NaN	NaN	NaN	1	1	Median	14600000	4993100	9607200				1833	361;2670	True;True	374;2719	469;3441	913;6205	913;6205			559292
Q06053	Q06053	7	7	7	tRNA-dihydrouridine(47) synthase [NAD(P)(+)]	DUS3	sp|Q06053|DUS3_YEAST tRNA-dihydrouridine(47) synthase [NAD(P)(+)] OS=Saccharomyces cerevisiae (strain ATCC 204508 / S288c) GN=DUS3 PE=1 SV=2	1	7	7	7	14.4	14.4	14.4	76.595	668	668	0	54.253	1.5451	0.76331	23.9	9	1	Leave out requantified	154800000	45690000	109110000				1834	1624;1680;2898;5144;6616;6653;7536	True;True;True;True;True;True;True	1657;1713;2950;5226;6745;6782;7694	2124;2125;2196;2197;3724;3725;6549;8477;8529;9689	3860;3861;3862;3863;3969;3970;6667;6668;11823;15110;15191;15192;17274	3863;3969;6668;11823;15110;15191;17274			559292
Q06078	Q06078	1	1	1	U3 small nucleolar RNA-associated protein 21	UTP21	sp|Q06078|UTP21_YEAST U3 small nucleolar RNA-associated protein 21 OS=Saccharomyces cerevisiae (strain ATCC 204508 / S288c) GN=UTP21 PE=1 SV=1	1	1	1	1	1.2	1.2	1.2	104.79	939	939	0.00055617	7.988	NaN	NaN	NaN	1	0	Median	23412000	11130000	12282000				1835	5043	TRUE	5124	6419	11595	11595			559292
Q06103	Q06103	4	4	4	26S proteasome regulatory subunit RPN7	RPN7	sp|Q06103|RPN7_YEAST 26S proteasome regulatory subunit RPN7 OS=Saccharomyces cerevisiae (strain ATCC 204508 / S288c) GN=RPN7 PE=1 SV=3	1	4	4	4	11.2	11.2	11.2	48.958	429	429	0	41.65	1.7976	0.75349	12.928	4	1	Leave out requantified	143030000	54998000	88030000				1836	158;1384;5621;7206	True;True;True;True	166;1412;5729;7356	210;1813;7206;9242	411;412;3303;13004;13005;13006;16453;16454	412;3303;13004;16453			559292
Q06106	Q06106	8	8	8	Multiple RNA-binding domain-containing protein 1	MRD1	sp|Q06106|MRD1_YEAST Multiple RNA-binding domain-containing protein 1 OS=Saccharomyces cerevisiae (strain ATCC 204508 / S288c) GN=MRD1 PE=1 SV=1	1	8	8	8	12.3	12.3	12.3	101.12	887	887	0	51.992	1.4898	0.81939	82.988	9	4	Leave out requantified	1703900000	1609000000	94934000				1837	1219;1324;2958;3291;5507;5626;6207;8560	True;True;True;True;True;True;True;True	1245;1352;3010;3348;5606;5734;6334;8744	1608;1732;3796;4233;7022;7023;7212;7980;11012	2954;3141;6794;7726;7727;12673;12674;13015;14347;19857	2954;3141;6794;7727;12674;13015;14347;19857	1171	244	559292
Q06132	Q06132	1	1	1	Suppressor of glycerol defect protein 1	SGD1	sp|Q06132|SGD1_YEAST Suppressor of glycerol defect protein 1 OS=Saccharomyces cerevisiae (strain ATCC 204508 / S288c) GN=SGD1 PE=1 SV=1	1	1	1	1	1.3	1.3	1.3	102.85	899	899	0.0030242	6.5883	NaN	NaN	NaN	1	0	Median	10417000	2739000	7677900				1838	2913	TRUE	2965	3742	6697;6698;6699	6698			559292
Q06142	Q06142	3	3	3	Importin subunit beta-1	KAP95	sp|Q06142|IMB1_YEAST Importin subunit beta-1 OS=Saccharomyces cerevisiae (strain ATCC 204508 / S288c) GN=KAP95 PE=1 SV=1	1	3	3	3	6.6	6.6	6.6	94.775	861	861	0	34.815	2.2029	1.2167	5.1933	3	0	Leave out requantified	42903000	11476000	31427000				1839	3725;6279;7316	True;True;True	3784;6406;7468	4778;8064;9374	8687;14477;16654;16655	8687;14477;16654	1172	139	559292
Q06146	Q06146	7	7	7	Uncharacterized protein YLR257W	YLR257W	sp|Q06146|YL257_YEAST Uncharacterized protein YLR257W OS=Saccharomyces cerevisiae (strain ATCC 204508 / S288c) GN=YLR257W PE=1 SV=1	1	7	7	7	41.4	41.4	41.4	35.998	321	321	0	80.466	3.6681	1.2896	17.263	9	5	Leave out requantified	402700000	102880000	299820000				1840	1649;2812;2826;3590;7147;8550;9125	True;True;True;True;True;True;True	1682;2862;2876;3648;7297;8734;9318	2155;3617;3635;3636;4595;4596;9172;9173;11002;11709	3914;3915;6494;6528;6529;6530;6531;8365;8366;16339;16340;19834;21091	3914;6494;6528;8365;16339;19834;21091	1173;1174;1175	182;261;299	559292
Q06151	Q06151	7	7	7	m7GpppX diphosphatase	DCS1	sp|Q06151|DCPS_YEAST m7GpppX diphosphatase OS=Saccharomyces cerevisiae (strain ATCC 204508 / S288c) GN=DCS1 PE=1 SV=1	1	7	7	7	26.6	26.6	26.6	40.769	350	350	0	50.392	2.9491	1.3235	22.477	6	1	Leave out requantified	81482000	23170000	58312000				1841	258;752;4992;6360;6572;7716;8806	True;True;True;True;True;True;True	269;770;5073;6487;6700;7880;8997	341;978;6359;8162;8414;9921;11313	674;1918;11492;11493;14622;15007;17777;20395	674;1918;11492;14622;15007;17777;20395	1176;1177	297;307	559292
Q06178	Q06178	2	2	2	Nicotinamide/nicotinic acid mononucleotide adenylyltransferase 1	NMA1	sp|Q06178|NMA1_YEAST Nicotinamide/nicotinic acid mononucleotide adenylyltransferase 1 OS=Saccharomyces cerevisiae (strain ATCC 204508 / S288c) GN=NMA1 PE=1 SV=1	1	2	2	2	12.5	12.5	12.5	45.859	401	401	0	14.806	2.8689	1.1783	33.374	2	1	Median	50273000	14751000	35522000				1842	5454;6957	True;True	5544;7101	6938;8935	12518;15935	12518;15935	1178	1	559292
Q06188	Q06188	1	1	1	PWWP domain-containing protein YLR455W	YLR455W	sp|Q06188|YL455_YEAST PWWP domain-containing protein YLR455W OS=Saccharomyces cerevisiae (strain ATCC 204508 / S288c) GN=YLR455W PE=1 SV=1	1	1	1	1	3.9	3.9	3.9	35.508	304	304	0.00054555	7.7567	NaN	NaN	NaN	1	0	Median	8828700	2875300	5953300				1843	5710	TRUE	5821	7324	13202	13202			559292
Q06205	Q06205	2	1	1	FK506-binding protein 4	FPR4	sp|Q06205|FKBP4_YEAST FK506-binding protein 4 OS=Saccharomyces cerevisiae (strain ATCC 204508 / S288c) GN=FPR4 PE=1 SV=1	1	2	1	1	8.2	3.8	3.8	43.903	392	392	0.00058377	9.7521	NaN	NaN	NaN	1	0	Median	75823000	28101000	47722000				1844	4833;6210	True;False	4910;6337	6166;7983	11126;11127;14351;14352	11127;14351			559292
Q06213	Q06213	1	1	1	Mediator of RNA polymerase II transcription subunit 10	NUT2	sp|Q06213|MED10_YEAST Mediator of RNA polymerase II transcription subunit 10 OS=Saccharomyces cerevisiae (strain ATCC 204508 / S288c) GN=NUT2 PE=1 SV=1	1	1	1	1	10.8	10.8	10.8	17.908	157	157	0.00058928	10.045	NaN	NaN	NaN	1	0	Median	20022000	7720700	12301000				1845	3966	TRUE	4027	5085	9258;9259	9258			559292
Q06214	Q06214	2	2	2	WD repeat-containing protein JIP5	JIP5	sp|Q06214|JIP5_YEAST WD repeat-containing protein JIP5 OS=Saccharomyces cerevisiae (strain ATCC 204508 / S288c) GN=JIP5 PE=1 SV=2	1	2	2	2	3.9	3.9	3.9	55.263	492	492	0	13.042	1.7872	0.89523	49.442	2	0	Median	15691000	5591800	10099000				1846	1094;2708	True;True	1118;2757	1445;3486	2692;6279;6280	2692;6280			559292
Q06218	Q06218	7	7	7	ATP-dependent RNA helicase DBP9	DBP9	sp|Q06218|DBP9_YEAST ATP-dependent RNA helicase DBP9 OS=Saccharomyces cerevisiae (strain ATCC 204508 / S288c) GN=DBP9 PE=1 SV=1	1	7	7	7	10.6	10.6	10.6	68.059	594	594	0	44.584	0.89143	0.48198	19.734	7	2	Leave out requantified	87853000	36094000	51759000				1847	2273;2578;3514;4639;4815;4918;7648	True;True;True;True;True;True;True	2319;2627;3572;4711;4892;4998;7809	2948;3333;4499;5928;6145;6268;9832	5331;5993;8181;10690;11090;11091;11301;17569;17570	5331;5993;8181;10690;11090;11301;17570			559292
Q06252	Q06252	3	3	3	Uncharacterized protein YLR179C		sp|Q06252|YL179_YEAST Uncharacterized protein YLR179C OS=Saccharomyces cerevisiae (strain ATCC 204508 / S288c) GN=YLR179C PE=1 SV=1	1	3	3	3	21.9	21.9	21.9	22.151	201	201	0	23.864	4.0317	1.6318	19.763	3	1	Median	45081000	9531200	35550000				1848	2691;4650;8179	True;True;True	2740;4722;8354	3468;5940;10519	6249;6250;10714;18917	6250;10714;18917	1179;1180	46;48	559292
Q06263	Q06263	3	3	3	Vacuolar protein sorting-associated protein VTA1	VTA1	sp|Q06263|VTA1_YEAST Vacuolar protein sorting-associated protein VTA1 OS=Saccharomyces cerevisiae (strain ATCC 204508 / S288c) GN=VTA1 PE=1 SV=1	1	3	3	3	14.2	14.2	14.2	37.315	330	330	0	20.847	3.3665	1.7472	25.872	3	3	Median	25988000	6238700	19750000				1849	1943;2169;8826	True;True;True	1983;2215;9017	2538;2816;11335	4552;5073;20431	4552;5073;20431			559292
Q06287	Q06287	3	3	3	Ribosomal RNA small subunit methyltransferase NEP1	EMG1	sp|Q06287|NEP1_YEAST Ribosomal RNA small subunit methyltransferase NEP1 OS=Saccharomyces cerevisiae (strain ATCC 204508 / S288c) GN=EMG1 PE=1 SV=1	1	3	3	3	12.7	12.7	12.7	27.895	252	252	0	17.384	1.231	0.56342	53.885	3	0	Leave out requantified	27896000	11595000	16300000				1850	1108;5991;8152	True;True;True	1132;6113;8327	1462;7697;10485	2717;13812;13813;18864	2717;13813;18864			559292
Q06315	Q06315	2	2	2	Protein SKG3	SKG3	sp|Q06315|SKG3_YEAST Protein SKG3 OS=Saccharomyces cerevisiae (strain ATCC 204508 / S288c) GN=SKG3 PE=1 SV=1	1	2	2	2	4	4	4	114.11	1026	1026	0	31.059	2.9325	1.3674	12.301	2	1	Median	32058000	8613900	23444000				1851	3731;7189	True;True	3790;7339	4785;9221	8700;16420	8700;16420			559292
Q06336	Q06336	3	3	3	ADP-ribosylation factor-binding protein GGA1	GGA1	sp|Q06336|GGA1_YEAST ADP-ribosylation factor-binding protein GGA1 OS=Saccharomyces cerevisiae (strain ATCC 204508 / S288c) GN=GGA1 PE=1 SV=1	1	3	3	3	8.8	8.8	8.8	62.319	557	557	0	22.924	3.8386	1.7981	57.083	2	0	Median	40388000	8284000	32105000				1852	7066;7180;7264	True;True;True	7213;7330;7415	9076;9212;9317	16189;16406;16407;16573	16189;16406;16573			559292
Q06337	Q06337	2	2	2	Chromatin modification-related protein EAF1	EAF1	sp|Q06337|EAF1_YEAST Chromatin modification-related protein EAF1 OS=Saccharomyces cerevisiae (strain ATCC 204508 / S288c) GN=EAF1 PE=1 SV=2	1	2	2	2	2.2	2.2	2.2	112.5	982	982	0	11.346	0.88074	0.52575	104.27	2	1	Median	9531400	4948400	4583000				1853	4867;8505	True;True	4945;8689	6207;10940	11198;19731	11198;19731			559292
Q06338	Q06338	2	2	2	Protein BCP1	BCP1	sp|Q06338|BCP1_YEAST Protein BCP1 OS=Saccharomyces cerevisiae (strain ATCC 204508 / S288c) GN=BCP1 PE=1 SV=1	1	2	2	2	9.2	9.2	9.2	32.661	283	283	0	16.283	NaN	NaN	NaN	1	1	Median	55486000	9940900	45545000				1854	3929;6918	True;True	3990;7060	5040;8886	9152;15855	9152;15855			559292
Q06344	Q06344	11	11	11	Pre-rRNA-processing protein ESF1	ESF1	sp|Q06344|ESF1_YEAST Pre-rRNA-processing protein ESF1 OS=Saccharomyces cerevisiae (strain ATCC 204508 / S288c) GN=ESF1 PE=1 SV=1	1	11	11	11	27.7	27.7	27.7	72.409	628	628	0	104.45	2.4055	0.89248	23.175	12	2	Leave out requantified	506750000	162540000	344210000				1855	1675;2045;2183;3467;4111;5292;5620;5859;6762;6980;7086	True;True;True;True;True;True;True;True;True;True;True	1708;2089;2229;3525;4172;5378;5728;5974;6898;7125;7234	2190;2670;2834;4445;5282;6728;7205;7513;7514;8684;8968;9098	3962;3963;4794;5101;5102;5103;8080;9645;12111;12112;13002;13003;13516;13517;13518;15479;15480;15987;16224;16225	3963;4794;5102;8080;9645;12111;13002;13518;15480;15987;16225	1181;1182;1183;1184	165;359;409;494	559292
Q06346	Q06346	1	1	1	Inositol phosphorylceramide synthase regulatory subunit KEI1;KEI1N;KEI1C	KEI1	sp|Q06346|KEI1_YEAST Inositol phosphorylceramide synthase regulatory subunit KEI1 OS=Saccharomyces cerevisiae (strain ATCC 204508 / S288c) GN=KEI1 PE=1 SV=2	1	1	1	1	5.9	5.9	5.9	25.484	221	221	0.0082285	6.1887	NaN	NaN	NaN	1	0	Median	22562000	7069400	15493000				1856	9052	TRUE	9245	11620	20944	20944			559292
Q06385	Q06385	5	5	5	Vacuolar protein sorting-associated protein 74	VPS74	sp|Q06385|VPS74_YEAST Vacuolar protein sorting-associated protein 74 OS=Saccharomyces cerevisiae (strain ATCC 204508 / S288c) GN=VPS74 PE=1 SV=1	1	5	5	5	16.8	16.8	16.8	39.286	345	345	0	39.57	2.6581	1.1892	20.195	5	1	Leave out requantified	79350000	22922000	56428000				1857	2117;3354;3378;3762;7625	True;True;True;True;True	2163;3412;3436;3821;7785	2753;4311;4340;4822;9802	4950;4951;7860;7912;7913;8760;8761;17501;17502;17503	4951;7860;7913;8760;17503	1185	148	559292
Q06405	Q06405	1	1	1	ATP synthase subunit f, mitochondrial	ATP17	sp|Q06405|ATPK_YEAST ATP synthase subunit f, mitochondrial OS=Saccharomyces cerevisiae (strain ATCC 204508 / S288c) GN=ATP17 PE=1 SV=1	1	1	1	1	10.9	10.9	10.9	11.312	101	101	0.00053996	7.5884	NaN	NaN	NaN	1	0	Median	32571000	11167000	21405000				1858	7056	TRUE	7202	9062	16164;16165	16165			559292
Q06406	Q06406	1	1	1	U6 snRNA-associated Sm-like protein LSm6	LSM6	sp|Q06406|LSM6_YEAST U6 snRNA-associated Sm-like protein LSm6 OS=Saccharomyces cerevisiae (strain ATCC 204508 / S288c) GN=LSM6 PE=1 SV=2	1	1	1	1	20.9	20.9	20.9	9.3975	86	86	0	10.711	2.2433	0.91937	8.9281	2	0	Median	72043000	21147000	50897000				1859	550	TRUE	565	715;716	1384;1385;1386;1387;1388;1389	1387			559292
Q06440	Q06440	10	10	10	Coronin-like protein	CRN1	sp|Q06440|CORO_YEAST Coronin-like protein OS=Saccharomyces cerevisiae (strain ATCC 204508 / S288c) GN=CRN1 PE=1 SV=1	1	10	10	10	24.1	24.1	24.1	72.552	651	651	0	101.51	3.0798	1.3024	29.697	13	1	Leave out requantified	263970000	61220000	202750000				1860	2466;3473;4005;5228;5406;6253;6606;6695;7248;8246	True;True;True;True;True;True;True;True;True;True	2514;3531;4066;5312;5494;6380;6735;6824;7399;8422	3202;4452;4453;5136;5137;6653;6872;6873;8033;8466;8580;8581;9299;10611	5780;8093;8094;8095;8096;8097;9344;9345;11988;11989;11990;11991;12402;12403;14429;14430;15096;15292;15293;15294;16551;16552;19099	5780;8095;9344;11988;12402;14429;15096;15292;16551;19099			559292
Q06449	Q06449	3	3	3	[PSI+] inducibility protein 3	PIN3	sp|Q06449|PIN3_YEAST [PSI+] inducibility protein 3 OS=Saccharomyces cerevisiae (strain ATCC 204508 / S288c) GN=PIN3 PE=1 SV=1	1	3	3	3	20.5	20.5	20.5	23.539	215	215	0	28.226	6.0563	2.1416	100.67	2	1	Median	154970000	28351000	126620000				1861	3041;4647;5196	True;True;True	3093;4719;5279	3893;5937;6615	6978;10705;11930	6978;10705;11930			559292
Q06451	Q06451	1	1	1	Polyamine transporter 3	TPO3	sp|Q06451|TPO3_YEAST Polyamine transporter 3 OS=Saccharomyces cerevisiae (strain ATCC 204508 / S288c) GN=TPO3 PE=1 SV=1	1	1	1	1	2.1	2.1	2.1	68.065	622	622	0.00054885	7.8129	NaN	NaN	NaN	1	0	Median	6492100	1673000	4819100				1862	475	TRUE	490	614	1194;1195;1196	1196			559292
Q06488	Q06488	2	2	2	Chromatin structure-remodeling complex subunit RSC2	RSC2	sp|Q06488|RSC2_YEAST Chromatin structure-remodeling complex subunit RSC2 OS=Saccharomyces cerevisiae (strain ATCC 204508 / S288c) GN=RSC2 PE=1 SV=1	1	2	2	2	1.8	1.8	1.8	102.3	889	889	0	12.85	2.335	1.1334	30.541	2	0	Median	26732000	8250700	18482000				1863	2259;8830	True;True	2305;9021	2930;11339	5289;20439;20440	5289;20440			559292
Q06489	Q06489	6	6	6	Methylthioribose-1-phosphate isomerase	MRI1	sp|Q06489|MTNA_YEAST Methylthioribose-1-phosphate isomerase OS=Saccharomyces cerevisiae (strain ATCC 204508 / S288c) GN=MRI1 PE=1 SV=1	1	6	6	6	24.8	24.8	24.8	45.02	411	411	0	75.14	3.3603	1.2304	19.905	8	3	Leave out requantified	232470000	58911000	173560000				1864	2433;7006;7954;8349;8694;9171	True;True;True;True;True;True	2481;7151;8125;8529;8883;9367	3164;8997;8998;10232;10745;11179;11766;11767	5724;16056;16057;18356;19368;20161;21189;21190;21191	5724;16057;18356;19368;20161;21189			559292
Q06505	Q06505	3	3	3	Transcription factor SPN1	SPN1	sp|Q06505|IWS1_YEAST Transcription factor SPN1 OS=Saccharomyces cerevisiae (strain ATCC 204508 / S288c) GN=SPN1 PE=1 SV=1	1	3	3	3	12.2	12.2	12.2	46.082	410	410	0	29.766	2.9464	1.2661	19.298	3	1	Median	59770000	14962000	44808000				1865	1169;5672;8662	True;True;True	1193;5781;8849	1542;7275;11132	2842;13137;13138;20066;20067	2842;13138;20067			559292
Q06506	Q06506	6	6	6	Ribosomal RNA-processing protein 9	RRP9	sp|Q06506|RRP9_YEAST Ribosomal RNA-processing protein 9 OS=Saccharomyces cerevisiae (strain ATCC 204508 / S288c) GN=RRP9 PE=1 SV=1	1	6	6	6	11.9	11.9	11.9	65.053	573	573	0	46.102	1.7329	0.70856	17.732	6	2	Leave out requantified	127280000	45775000	81504000				1866	2051;4789;4874;6544;6759;8857	True;True;True;True;True;True	2095;4865;4952;6672;6895;9048	2676;6115;6214;8378;8681;11375	4803;11049;11205;11206;14950;14951;15475;20497	4803;11049;11206;14950;15475;20497			559292
Q06511	Q06511	6	6	6	Ribosomal RNA-processing protein 15	RRP15	sp|Q06511|RRP15_YEAST Ribosomal RNA-processing protein 15 OS=Saccharomyces cerevisiae (strain ATCC 204508 / S288c) GN=RRP15 PE=1 SV=1	1	6	6	6	32.8	32.8	32.8	28.212	250	250	0	51.341	2.0996	0.79252	29.36	6	1	Leave out requantified	264530000	89670000	174860000				1867	1829;2227;3173;4593;6602;7539	True;True;True;True;True;True	1865;2273;3229;4665;6731;7697	2393;2890;4078;5871;8461;9692	4297;5210;5211;5212;7392;7393;7394;10605;10606;15087;17280	4297;5210;7392;10606;15087;17280			559292
Q06512	Q06512	1	1	1	Nucleolar complex protein 4	NOC4	sp|Q06512|NOC4_YEAST Nucleolar complex protein 4 OS=Saccharomyces cerevisiae (strain ATCC 204508 / S288c) GN=NOC4 PE=1 SV=1	1	1	1	1	1.3	1.3	1.3	63.636	552	552	0.0078049	6.2376	NaN	NaN	NaN	1	1	Median	14600000	5242100	9357600				1868	3478	TRUE	3536	4458;4459	8105;8106	8106			559292
Q06523	Q06523	11	11	11	Uncharacterized protein YPR148C	YPR148C	sp|Q06523|YP148_YEAST Uncharacterized protein YPR148C OS=Saccharomyces cerevisiae (strain ATCC 204508 / S288c) GN=YPR148C PE=1 SV=1	1	11	11	11	37.5	37.5	37.5	49.279	435	435	0	131.65	8.251	3.8362	49.12	13	6	Leave out requantified	490790000	85999000	404800000				1869	904;969;1423;1424;3912;5060;6893;7513;7873;8203;8435	True;True;True;True;True;True;True;True;True;True;True	924;989;1452;1453;3972;5142;7034;7671;8042;8378;8618	1170;1261;1856;1857;1858;5014;5015;6442;8842;9659;9660;10136;10546;10854	2231;2379;3380;3381;3382;9084;9085;9086;11632;11633;15745;17209;17210;18173;18972;19591	2231;2379;3380;3382;9084;11632;15745;17209;18173;18972;19591			559292
Q06538	Q06538	3	3	3	Calcium permeable stress-gated cation channel 1	CSC1	sp|Q06538|CSC1_YEAST Calcium permeable stress-gated cation channel 1 OS=Saccharomyces cerevisiae (strain ATCC 204508 / S288c) GN=CSC1 PE=1 SV=1	1	3	3	3	4	4	4	89.342	782	782	0	21.86	6.9002	2.9345	40.729	3	3	Median	49152000	5927300	43225000				1870	2167;2476;6166	True;True;True	2213;2524;6293	2814;3217;7927	5071;5803;14253	5071;5803;14253			559292
Q06580	Q06580	4	4	4	Myosin light chain 2	MLC2	sp|Q06580|MLC2_YEAST Myosin light chain 2 OS=Saccharomyces cerevisiae (strain ATCC 204508 / S288c) GN=MLC2 PE=1 SV=1	1	4	4	4	30.7	30.7	30.7	18.52	163	163	0	28.36	2.9492	1.5354	23.863	4	0	Leave out requantified	39277000	11968000	27310000				1871	739;1402;4025;7784	True;True;True;True	757;1430;4086;7950	962;1832;5163;10015	1881;3345;9389;17967	1881;3345;9389;17967	1186	26	559292
Q06608	Q06608	3	3	3	Pyridoxamine 5-phosphate oxidase homolog	YPR172W	sp|Q06608|PDXH_YEAST Pyridoxamine 5-phosphate oxidase homolog OS=Saccharomyces cerevisiae (strain ATCC 204508 / S288c) GN=YPR172W PE=1 SV=1	1	3	3	3	19	19	19	22.507	200	200	0	20.366	NaN	NaN	NaN	1	0	Median	2913700	953750	1959900				1872	153;5663;8079	True;True;True	160;5772;8253	204;7264;10394	400;13119;18709	400;13119;18709			559292
Q06629	Q06629	3	3	3	HDA1 complex subunit 2	HDA2	sp|Q06629|HDA2_YEAST HDA1 complex subunit 2 OS=Saccharomyces cerevisiae (strain ATCC 204508 / S288c) GN=HDA2 PE=1 SV=1	1	3	3	3	6.1	6.1	6.1	77.058	674	674	0	30.928	3.9911	1.3681	103.79	3	2	Plateau	247760000	59484000	188280000				1873	3078;5063;7016	True;True;True	3130;5145;7162	3938;6445;9011	7044;11642;16077	7044;11642;16077			559292
Q06630	Q06630	2	2	2	Mitochondrial homologous recombination protein 1	MHR1	sp|Q06630|MHR1_YEAST Mitochondrial homologous recombination protein 1 OS=Saccharomyces cerevisiae (strain ATCC 204508 / S288c) GN=MHR1 PE=1 SV=1	1	2	2	2	12.8	12.8	12.8	26.894	226	226	0	17.432	NaN	NaN	NaN	1	0	Median	11237000	4629000	6607700				1874	3318;4558	True;True	3375;4630	4266;5833	7782;10546;10547	7782;10546			559292
Q06631	Q06631	8	8	8	Protein BFR2	BFR2	sp|Q06631|BFR2_YEAST Protein BFR2 OS=Saccharomyces cerevisiae (strain ATCC 204508 / S288c) GN=BFR2 PE=1 SV=1	1	8	8	8	21	21	21	61.202	534	534	0	102.04	1.9841	0.74178	24.037	8	2	Leave out requantified	237970000	71454000	166520000				1875	221;833;1904;2628;2932;5035;5049;6987	True;True;True;True;True;True;True;True	231;852;1943;2677;2984;5116;5130;7132	291;1077;2490;2491;3392;3766;6410;6426;8976	550;551;2072;4476;4477;6120;6121;6742;6743;11577;11603;11604;16017	550;2072;4476;6121;6742;11577;11604;16017			559292
Q06632	Q06632	2	2	2	Protein CFT1	CFT1	sp|Q06632|CFT1_YEAST Protein CFT1 OS=Saccharomyces cerevisiae (strain ATCC 204508 / S288c) GN=CFT1 PE=1 SV=1	1	2	2	2	2.4	2.4	2.4	153.4	1357	1357	0	10.854	NaN	NaN	NaN	1	0	Median	8218700	4820400	3398200				1876	5811;8296	True;True	5924;8473	7453;10676	13415;19232	13415;19232			559292
Q06639	Q06639	3	3	3	Chromatin structure-remodeling complex protein RSC3	RSC3	sp|Q06639|RSC3_YEAST Chromatin structure-remodeling complex protein RSC3 OS=Saccharomyces cerevisiae (strain ATCC 204508 / S288c) GN=RSC3 PE=1 SV=1	1	3	3	3	3.4	3.4	3.4	101.72	885	885	0	21.478	1.8224	1.0486	27.019	2	0	Median	12968000	4421600	8546100				1877	1009;1935;3858	True;True;True	1029;1975;3918	1309;2529;4949	2463;4539;8974;8975	2463;4539;8974			559292
Q06672	Q06672	2	2	2	Pre-rRNA-processing protein TSR2	TSR2	sp|Q06672|TSR2_YEAST Pre-rRNA-processing protein TSR2 OS=Saccharomyces cerevisiae (strain ATCC 204508 / S288c) GN=TSR2 PE=1 SV=2	1	2	2	2	8.3	8.3	8.3	23.713	205	205	0	13.127	2.7808	1.2719	32.464	2	0	Median	26990000	6955400	20035000				1878	5425;7827	True;True	5513;7993	6898;10075	12440;18078	12440;18078	1187	22	559292
Q06677	Q06677	6	6	6	Auxilin-like clathrin uncoating factor SWA2	SWA2	sp|Q06677|SWA2_YEAST Auxilin-like clathrin uncoating factor SWA2 OS=Saccharomyces cerevisiae (strain ATCC 204508 / S288c) GN=SWA2 PE=1 SV=1	1	6	6	6	14.7	14.7	14.7	75.019	668	668	0	54.295	3.7923	1.5098	11.477	6	3	Leave out requantified	110620000	33792000	76830000				1879	332;2147;6741;6926;7174;8115	True;True;True;True;True;True	345;2193;6876;7068;7324;8290	431;2788;8651;8897;9206;10441	840;841;5008;15408;15873;16395;16396;18792	840;5008;15408;15873;16395;18792	1188	437	559292
Q06678	Q06678	4	4	4	54S ribosomal protein L35, mitochondrial	MRPL35	sp|Q06678|RM35_YEAST 54S ribosomal protein L35, mitochondrial OS=Saccharomyces cerevisiae (strain ATCC 204508 / S288c) GN=MRPL35 PE=1 SV=1	1	4	4	4	12.8	12.8	12.8	42.825	367	367	0	26.147	0.87427	0.39322	22.503	4	1	Leave out requantified	56846000	28940000	27906000				1880	122;2470;2747;6164	True;True;True;True	128;2518;2796;6291	164;3207;3531;7925	327;5787;6360;14250;14251	327;5787;6360;14251			559292
Q06679	Q06679	2	2	2	U3 small nucleolar RNA-associated protein 4	UTP4	sp|Q06679|UTP4_YEAST U3 small nucleolar RNA-associated protein 4 OS=Saccharomyces cerevisiae (strain ATCC 204508 / S288c) GN=UTP4 PE=1 SV=1	1	2	2	2	2.7	2.7	2.7	87.8	776	776	0	12.47	0.58216	0.28883	97.026	2	1	Median	27664000	18632000	9031900				1881	2763;5550	True;True	2812;5654	3550;7089	6395;12781	6395;12781	1189	372	559292
Q06680	Q06680	2	2	2	Condensin complex subunit 3	YCG1	sp|Q06680|CND3_YEAST Condensin complex subunit 3 OS=Saccharomyces cerevisiae (strain ATCC 204508 / S288c) GN=YCG1 PE=1 SV=2	1	2	2	2	3.6	3.6	3.6	117.85	1035	1035	0	14.78	2.304	1.0366	23.763	3	2	Median	23613000	6838400	16775000				1882	5872;7282	True;True	5987;7434	7528;7529;9338	13542;13543;16599	13542;16599	1190	995	559292
Q06682	Q06682	2	2	2	UBX domain-containing protein 5	UBX5	sp|Q06682|UBX5_YEAST UBX domain-containing protein 5 OS=Saccharomyces cerevisiae (strain ATCC 204508 / S288c) GN=UBX5 PE=1 SV=1	1	2	2	2	3.6	3.6	3.6	56.736	500	500	0	13.162	NaN	NaN	NaN	1	0	Median	13506000	2922000	10584000				1883	4455;4997	True;True	4527;5078	5719;6366	10361;11504;11505	10361;11504	1191	478	559292
Q06685	Q06685	9	9	9	Inositol hexakisphosphate and diphosphoinositol-pentakisphosphate kinase	VIP1	sp|Q06685|VIP1_YEAST Inositol hexakisphosphate and diphosphoinositol-pentakisphosphate kinase OS=Saccharomyces cerevisiae (strain ATCC 204508 / S288c) GN=VIP1 PE=1 SV=1	1	9	9	9	12.3	12.3	12.3	129.75	1146	1146	0	69.303	1.8186	0.77335	30.822	10	2	Leave out requantified	118060000	49793000	68265000				1884	415;4107;4448;5573;5965;6061;6758;8341;9094	True;True;True;True;True;True;True;True;True	430;4168;4520;5679;6087;6185;6894;8521;9287	545;546;5277;5711;7115;7667;7785;8680;10736;11671	1071;1072;9637;9638;10350;10351;12823;13767;14001;15474;19354;21025	1072;9637;10350;12823;13767;14001;15474;19354;21025	1192;1193;1194;1195	30;43;331;664	559292
Q06689	Q06689	2	2	2	Cell membrane protein YLR413W	YLR413W	sp|Q06689|YL413_YEAST Cell membrane protein YLR413W OS=Saccharomyces cerevisiae (strain ATCC 204508 / S288c) GN=YLR413W PE=1 SV=1	1	2	2	2	3.9	3.9	3.9	72.697	675	675	0	15.564	0.55887	0.20154	18.527	2	2	Median	303870000	247240000	56624000				1885	5201;8734	True;True	5284;8923	6621;11225	11938;20244	11938;20244	1196;1197	418;420	559292
Q06697	Q06697	1	1	1	Cell division control protein 73	CDC73	sp|Q06697|CDC73_YEAST Cell division control protein 73 OS=Saccharomyces cerevisiae (strain ATCC 204508 / S288c) GN=CDC73 PE=1 SV=1	1	1	1	1	5.1	5.1	5.1	44.456	393	393	0.0005277	7.205	NaN	NaN	NaN	1	0	Median	8665100	4437400	4227700				1886	1133	TRUE	1157	1493	2764	2764			559292
Q06698	Q06698	4	4	4	Putative ATP-dependent RNA helicase YLR419W	YLR419W	sp|Q06698|YL419_YEAST Putative ATP-dependent RNA helicase YLR419W OS=Saccharomyces cerevisiae (strain ATCC 204508 / S288c) GN=YLR419W PE=1 SV=1	1	4	4	4	2.6	2.6	2.6	163.04	1435	1435	0	24.325	1.1052	0.67756	26.243	5	1	Leave out requantified	38069000	16694000	21374000				1887	3299;4582;5701;8299	True;True;True;True	3356;4654;5811;8476	4243;5859;7313;10679;10680	7738;10585;13184;13185;19235;19236	7738;10585;13184;19236	1198	326	559292
Q06703	Q06703	1	1	1	Chitin deacetylase 2	CDA2	sp|Q06703|CDA2_YEAST Chitin deacetylase 2 OS=Saccharomyces cerevisiae (strain ATCC 204508 / S288c) GN=CDA2 PE=1 SV=1	1	1	1	1	2.2	2.2	2.2	35.693	312	312	0.0064134	6.3441	NaN	NaN	NaN	1	0	Median	16619000	4260900	12358000				1888	7990	TRUE	8162	10276	18452	18452			559292
Q06704	Q06704	29	29	29	Golgin IMH1	IMH1	sp|Q06704|IMH1_YEAST Golgin IMH1 OS=Saccharomyces cerevisiae (strain ATCC 204508 / S288c) GN=IMH1 PE=1 SV=1	1	29	29	29	35.6	35.6	35.6	105.22	911	911	0	285.15	5.7852	2.19	12.683	30	9	Leave out requantified	1145500000	201710000	943760000				1889	565;991;1790;1798;1930;1954;2924;3692;3917;3964;4210;4409;4891;4970;5623;5659;5718;5925;5964;6054;6119;6336;6416;7149;7255;7871;8031;9083;9090	True;True;True;True;True;True;True;True;True;True;True;True;True;True;True;True;True;True;True;True;True;True;True;True;True;True;True;True;True	580;1011;1825;1833;1970;1994;2976;3751;3977;4025;4273;4480;4969;5051;5731;5768;5829;6043;6086;6178;6244;6463;6543;7299;7406;8039;8204;9276;9283	736;1289;2343;2352;2353;2354;2523;2524;2554;3756;3757;4730;4731;5021;5082;5402;5666;6234;6335;7208;7209;7258;7259;7333;7603;7666;7776;7854;8133;8227;9175;9176;9306;10130;10333;10334;10335;11657;11665;11666	1423;1424;2436;4219;4220;4221;4236;4237;4238;4532;4533;4534;4575;4576;6729;6730;8597;8598;8599;8600;8601;9095;9096;9097;9254;9255;9837;9838;10287;11235;11236;11443;13009;13010;13110;13111;13217;13218;13219;13668;13765;13766;13989;13990;14131;14132;14576;14725;14726;16342;16343;16344;16345;16560;18156;18588;18589;18590;20998;20999;21000;21017;21018;21019	1423;2436;4221;4237;4534;4576;6729;8599;9096;9254;9838;10287;11235;11443;13009;13110;13219;13668;13766;13989;14131;14576;14725;16344;16560;18156;18588;20999;21018	1199;1200;1201	24;160;441	559292
Q06705	Q06705	4	4	4	Phosphatidylinositol transfer protein CSR1	CSR1	sp|Q06705|CSR1_YEAST Phosphatidylinositol transfer protein CSR1 OS=Saccharomyces cerevisiae (strain ATCC 204508 / S288c) GN=CSR1 PE=1 SV=1	1	4	4	4	18.4	18.4	18.4	47.462	408	408	0	28.344	3.3284	1.2302	62.305	4	2	Median	111230000	32840000	78389000				1890	2655;5117;6152;6335	True;True;True;True	2704;5199;6279;6462	3426;6516;7912;8132	6184;11758;11759;14231;14574;14575	6184;11758;14231;14574			559292
Q06706	Q06706	3	3	3	Elongator complex protein 1	IKI3	sp|Q06706|ELP1_YEAST Elongator complex protein 1 OS=Saccharomyces cerevisiae (strain ATCC 204508 / S288c) GN=IKI3 PE=1 SV=1	1	3	3	3	2.7	2.7	2.7	152.99	1349	1349	0	19.72	1.7377	0.55083	18.439	3	1	Plateau	37532000	17817000	19714000				1891	316;4585;5743	True;True;True	327;4657;5855	408;5862;7367	798;10588;13276;13277;13278;13279	798;10588;13278			559292
Q06708	Q06708	2	2	2	Vacuole morphology and inheritance protein 14	VAC14	sp|Q06708|VAC14_YEAST Vacuole morphology and inheritance protein 14 OS=Saccharomyces cerevisiae (strain ATCC 204508 / S288c) GN=VAC14 PE=1 SV=1	1	2	2	2	2.2	2.2	2.2	99.771	880	880	0	14.407	1.6511	0.87566	93.145	2	0	Median	17150000	6064200	11085000				1892	4;4684	True;True	5;4757	6;5983	13;10791	13;10791			559292
Q06709	Q06709	1	1	1	Cytoplasmic 60S subunit biogenesis factor REH1	REH1	sp|Q06709|REH1_YEAST Cytoplasmic 60S subunit biogenesis factor REH1 OS=Saccharomyces cerevisiae (strain ATCC 204508 / S288c) GN=REH1 PE=1 SV=1	1	1	1	1	6.5	6.5	6.5	49.689	432	432	0.00058038	9.585	NaN	NaN	NaN	1	0	Median	18585000	5133900	13451000				1893	1995	TRUE	2035	2602	4674	4674	1202	77	559292
Q06833	Q06833	4	4	4	Uncharacterized PH domain-containing protein YPR091C	YPR091C	sp|Q06833|YP091_YEAST Uncharacterized PH domain-containing protein YPR091C OS=Saccharomyces cerevisiae (strain ATCC 204508 / S288c) GN=YPR091C PE=1 SV=1	1	4	4	4	7.4	7.4	7.4	87.323	770	770	0	30.926	2.1117	1.0914	39.621	4	1	Leave out requantified	47396000	12370000	35026000				1894	1087;2675;5235;6053	True;True;True;True	1111;2724;5319;6177	1432;3448;6662;7775	2666;2667;6223;6224;12004;13988	2666;6223;12004;13988			559292
Q06839	Q06839	1	1	1	PX domain-containing protein YPR097W	YPR097W	sp|Q06839|YP097_YEAST PX domain-containing protein YPR097W OS=Saccharomyces cerevisiae (strain ATCC 204508 / S288c) GN=YPR097W PE=1 SV=2	1	1	1	1	1.3	1.3	1.3	123.08	1073	1073	0.00057904	9.4584	NaN	NaN	NaN	1	1	Median	11188000	2738800	8449500				1895	1051	TRUE	1073	1367	2562	2562			559292
Q07362	Q07362	4	4	4	Protein PBP4	PBP4	sp|Q07362|PBP4_YEAST Protein PBP4 OS=Saccharomyces cerevisiae (strain ATCC 204508 / S288c) GN=PBP4 PE=1 SV=1	1	4	4	4	27.6	27.6	27.6	19.881	185	185	0	31.624	1.6988	0.82344	44.448	4	0	Leave out requantified	94504000	34612000	59892000				1896	810;4597;7673;7974	True;True;True;True	829;4669;7836;8145	1051;5876;9869;10256	2030;10612;10613;10614;17655;17656;17657;17658;17659;18401	2030;10613;17657;18401			559292
Q07381	Q07381	3	3	3	Ribosome biogenesis protein TSR1	TSR1	sp|Q07381|TSR1_YEAST Ribosome biogenesis protein TSR1 OS=Saccharomyces cerevisiae (strain ATCC 204508 / S288c) GN=TSR1 PE=1 SV=1	1	3	3	3	4.2	4.2	4.2	90.746	788	788	0	17.163	0.28144	0.14169	210.05	2	1	Median	27070000	22692000	4377600				1897	2627;3599;6481	True;True;True	2676;3657;6608	3391;4607;8303	6119;8382;14837	6119;8382;14837			559292
Q07418	Q07418	4	4	4	Peroxisomal membrane protein import receptor PEX19	PEX19	sp|Q07418|PEX19_YEAST Peroxisomal membrane protein import receptor PEX19 OS=Saccharomyces cerevisiae (strain ATCC 204508 / S288c) GN=PEX19 PE=1 SV=2	1	4	4	4	15.8	15.8	15.8	38.706	342	342	0	37.737	2.7377	1.2709	18.524	3	0	Leave out requantified	68628000	19279000	49348000				1898	1183;4768;5521;8142	True;True;True;True	1207;4843;5622;8317	1559;6090;7052;10473	2868;11011;12723;18846;18847	2868;11011;12723;18846	1203	318	559292
Q07451	Q07451	4	4	4	Endoplasmic reticulum transmembrane protein 3	YET3	sp|Q07451|YET3_YEAST Endoplasmic reticulum transmembrane protein 3 OS=Saccharomyces cerevisiae (strain ATCC 204508 / S288c) GN=YET3 PE=1 SV=1	1	4	4	4	20.7	20.7	20.7	22.902	203	203	0	49.746	2.7334	1.2409	32.432	6	1	Leave out requantified	172740000	44829000	127910000				1899	3803;4216;4217;5717	True;True;True;True	3863;4279;4280;5828	4879;5408;5409;5410;5411;7332	8857;9844;9845;9846;9847;9848;9849;13214;13215;13216	8857;9844;9847;13215			559292
Q07457	Q07457	9	9	9	E3 ubiquitin-protein ligase BRE1	BRE1	sp|Q07457|BRE1_YEAST E3 ubiquitin-protein ligase BRE1 OS=Saccharomyces cerevisiae (strain ATCC 204508 / S288c) GN=BRE1 PE=1 SV=1	1	9	9	9	19.3	19.3	19.3	80.691	700	700	0	68.722	1.3353	0.66224	1.0168	9	6	Leave out requantified	334370000	261610000	72759000				1900	166;3346;3557;3813;6446;6982;7117;7582;8929	True;True;True;True;True;True;True;True;True	174;3404;3615;3873;6573;7127;7266;7740;9121	218;4302;4303;4556;4891;8260;8970;9136;9739;11475	423;7848;7849;8299;8300;8301;8877;14774;15990;16289;17345;17346;20668	423;7848;8300;8877;14774;15990;16289;17345;20668			559292
Q07478	Q07478	10	10	10	ATP-dependent RNA helicase SUB2	SUB2	sp|Q07478|SUB2_YEAST ATP-dependent RNA helicase SUB2 OS=Saccharomyces cerevisiae (strain ATCC 204508 / S288c) GN=SUB2 PE=1 SV=1	1	10	10	10	30.7	30.7	30.7	50.308	446	446	0	167.28	2.7713	1.0707	13.76	10	3	Leave out requantified	508940000	151200000	357740000				1901	14;15;2925;2926;3333;4384;5268;6898;7526;8969	True;True;True;True;True;True;True;True;True;True	15;16;2977;2978;3390;4455;5354;7039;7684;9161	16;17;3758;3759;4283;5636;5637;6700;6701;8848;9677;11522	34;35;36;37;6731;6732;7814;10229;10230;10231;10232;12071;12072;12073;15755;15756;17246;17247;17248;20735	34;37;6731;6732;7814;10229;12073;15755;17246;20735			559292
Q07505	Q07505	1	1	1	Putative carboxymethylenebutenolidase	YDL086W	sp|Q07505|DLHH_YEAST Putative carboxymethylenebutenolidase OS=Saccharomyces cerevisiae (strain ATCC 204508 / S288c) GN=YDL086W PE=1 SV=1	1	1	1	1	2.9	2.9	2.9	30.837	273	273	0.0081928	6.1686	NaN	NaN	NaN	1	1	Median	8200400	1961800	6238600				1902	3342	TRUE	3399	4296	7833	7833			559292
Q07528	Q07528	7	7	7	Autophagy-related protein 20	ATG20	sp|Q07528|ATG20_YEAST Autophagy-related protein 20 OS=Saccharomyces cerevisiae (strain ATCC 204508 / S288c) GN=ATG20 PE=1 SV=1	1	7	7	7	11.9	11.9	11.9	72.545	640	640	0	47.582	8.6184	3.2976	17.39	6	3	Leave out requantified	73509000	10226000	63283000				1903	129;1122;4594;4933;8192;9099;9100	True;True;True;True;True;True;True	135;1146;4666;5013;8367;9292;9293	172;1478;5872;6289;10533;11677;11678	340;341;2738;10607;11353;18941;21036;21037	340;2738;10607;11353;18941;21036;21037	1204	80	559292
Q07540	Q07540	1	1	1	Frataxin homolog, mitochondrial;Frataxin homolog intermediate form	YFH1	sp|Q07540|FRDA_YEAST Frataxin homolog, mitochondrial OS=Saccharomyces cerevisiae (strain ATCC 204508 / S288c) GN=YFH1 PE=1 SV=1	1	1	1	1	6.3	6.3	6.3	19.49	174	174	0.00057637	9.2615	NaN	NaN	NaN	1	0	Median	19538000	4831100	14707000				1904	5245	TRUE	5330	6674	12024	12024			559292
Q07541	Q07541	5	5	5	Uncharacterized protein YDL121C	YDL121C	sp|Q07541|YD121_YEAST Uncharacterized protein YDL121C OS=Saccharomyces cerevisiae (strain ATCC 204508 / S288c) GN=YDL121C PE=1 SV=1	1	5	5	5	28.9	28.9	28.9	16.947	149	149	0	33.744	2.8187	1.2224	82.143	5	0	Leave out requantified	184480000	81107000	103370000				1905	1223;1224;4167;4218;4446	True;True;True;True;True	1249;1250;4228;4281;4518	1613;1614;5345;5412;5709	2959;2960;9749;9850;9851;10348	2959;2960;9749;9850;10348			559292
Q07551	Q07551	3	3	3	NADPH-dependent alpha-keto amide reductase		sp|Q07551|KAR_YEAST NADPH-dependent alpha-keto amide reductase OS=Saccharomyces cerevisiae (strain ATCC 204508 / S288c) GN=YDL124W PE=1 SV=1	1	3	3	3	17.9	17.9	17.9	35.56	312	312	0	30.407	3.341	1.262	11.524	3	0	Leave out requantified	51133000	12144000	38989000				1906	5045;5560;5674	True;True;True	5126;5666;5783	6421;7102;7277	11597;12803;13140	11597;12803;13140	1205	96	559292
Q07623	Q07623	2	2	2	Nucleolar protein 6	NOP6	sp|Q07623|NOP6_YEAST Nucleolar protein 6 OS=Saccharomyces cerevisiae (strain ATCC 204508 / S288c) GN=NOP6 PE=1 SV=1	1	2	2	2	11.6	11.6	11.6	25.216	225	225	0	14.792	1.7069	0.80175	41.284	2	0	Median	46658000	15579000	31078000				1907	2897;6605	True;True	2949;6734	3723;8465	6665;6666;15094;15095	6665;15094			559292
Q07648	Q07648	2	2	2	D-tyrosyl-tRNA(Tyr) deacylase	DTD1	sp|Q07648|DTD_YEAST D-tyrosyl-tRNA(Tyr) deacylase OS=Saccharomyces cerevisiae (strain ATCC 204508 / S288c) GN=DTD1 PE=1 SV=1	1	2	2	2	12.7	12.7	12.7	16.745	150	150	0	14.63	3.8732	1.4764	11.945	2	0	Median	97806000	21042000	76764000				1908	1897;8585	True;True	1936;8770	2481;11043	4460;4461;19915	4460;19915			559292
Q07653	Q07653	2	2	2	Protein HBT1	HBT1	sp|Q07653|HBT1_YEAST Protein HBT1 OS=Saccharomyces cerevisiae (strain ATCC 204508 / S288c) GN=HBT1 PE=1 SV=1	1	2	2	2	3.5	3.5	3.5	113.61	1046	1046	0.00059207	10.393	0.76799	0.40096	200.33	2	2	Median	18598000	13096000	5501600				1909	54;7953	True;True	55;8124	66;10231	116;18355	116;18355			559292
Q07655	Q07655	2	2	2	Protein WHI4	WHI4	sp|Q07655|WHI4_YEAST Protein WHI4 OS=Saccharomyces cerevisiae (strain ATCC 204508 / S288c) GN=WHI4 PE=1 SV=1	1	2	2	2	3.1	3.1	3.1	70.689	649	649	0	12.334	1.5988	0.82978	6.7079	2	0	Median	19536000	8025000	11511000				1910	7041;7087	True;True	7187;7235	9042;9099	16126;16226	16126;16226			559292
Q07657	Q07657	6	6	6	Seventh homolog of septin 1	SHS1	sp|Q07657|SHS1_YEAST Seventh homolog of septin 1 OS=Saccharomyces cerevisiae (strain ATCC 204508 / S288c) GN=SHS1 PE=1 SV=1	1	6	6	6	13.8	13.8	13.8	62.629	551	551	0	47.73	2.8071	1.4293	22.43	6	2	Leave out requantified	102960000	31717000	71241000				1911	1254;4514;5223;6117;6249;7103	True;True;True;True;True;True	1280;4586;5307;6242;6376;7252	1648;5783;6648;7852;8029;9121	3004;3005;10461;11980;11981;14129;14425;16261;16262	3005;10461;11981;14129;14425;16261			559292
Q07688	Q07688	2	2	2	Phosphorelay intermediate protein YPD1	YPD1	sp|Q07688|YPD1_YEAST Phosphorelay intermediate protein YPD1 OS=Saccharomyces cerevisiae (strain ATCC 204508 / S288c) GN=YPD1 PE=1 SV=1	1	2	2	2	13.8	13.8	13.8	19.168	167	167	0	15.1	4.3323	1.7398	29.291	3	2	Plateau	69746000	15733000	54013000				1912	5927;7569	True;True	6045;7727	7605;7606;9725	13672;13673;17325	13672;17325			559292
Q07716	Q07716	2	2	2	Altered inheritance of mitochondria protein 6	AIM6	sp|Q07716|AIM6_YEAST Altered inheritance of mitochondria protein 6 OS=Saccharomyces cerevisiae (strain ATCC 204508 / S288c) GN=AIM6 PE=1 SV=2	1	2	2	2	7.7	7.7	7.7	44.382	390	390	0	15.557	NaN	NaN	NaN	1	0	Median	19709000	5095600	14613000				1913	3623;6936	True;True	3681;7079	4637;8909	8430;15894	8430;15894			559292
Q07807	Q07807	7	7	7	mRNA-binding protein PUF3	PUF3	sp|Q07807|PUF3_YEAST mRNA-binding protein PUF3 OS=Saccharomyces cerevisiae (strain ATCC 204508 / S288c) GN=PUF3 PE=1 SV=1	1	7	7	7	10.9	10.9	10.9	98.067	879	879	0	51.018	1.1274	0.45068	47.467	7	2	Leave out requantified	169300000	77633000	91666000				1914	238;933;1146;6212;6244;7419;7499	True;True;True;True;True;True;True	249;953;1170;6339;6371;7575;7657	310;1214;1509;7985;7986;8024;9525;9638;9639	596;2309;2310;2788;14359;14360;14418;14419;16942;17178;17179	596;2309;2788;14359;14418;16942;17179			559292
Q07825	Q07825	2	2	2	Putative Xaa-Pro aminopeptidase FRA1	FRA1	sp|Q07825|FRA1_YEAST Putative Xaa-Pro aminopeptidase FRA1 OS=Saccharomyces cerevisiae (strain ATCC 204508 / S288c) GN=FRA1 PE=1 SV=1	1	2	2	2	3.5	3.5	3.5	84.923	749	749	0	16.402	13.091	5.1147	28.508	3	2	Median	93243000	7874200	85369000				1915	5566;8889	True;True	5672;9080	7108;11426;11427	12812;12813;20586;20587	12812;20587	1206	437	559292
Q07844	Q07844	6	6	6	Ribosome biogenesis ATPase RIX7	RIX7	sp|Q07844|RIX7_YEAST Ribosome biogenesis ATPase RIX7 OS=Saccharomyces cerevisiae (strain ATCC 204508 / S288c) GN=RIX7 PE=1 SV=1	1	6	6	6	8.8	8.8	8.8	93.068	837	837	0	46.21	0.83955	0.38751	53.611	7	2	Leave out requantified	99766000	44208000	55558000				1916	2428;3000;3391;6882;6883;6901	True;True;True;True;True;True	2476;3052;3449;7023;7024;7042	3145;3146;3843;4353;8831;8832;8852	5691;5692;6878;7933;15729;15730;15731;15761	5691;6878;7933;15729;15731;15761			559292
Q07878	Q07878	6	6	6	Vacuolar protein sorting-associated protein 13	VPS13	sp|Q07878|VPS13_YEAST Vacuolar protein sorting-associated protein 13 OS=Saccharomyces cerevisiae (strain ATCC 204508 / S288c) GN=VPS13 PE=1 SV=1	1	6	6	6	1.7	1.7	1.7	357.85	3144	3144	0	38.703	2.9185	1.5395	52.334	4	2	Median	26698000	8456700	18241000				1917	461;3295;5505;5892;8439;9004	True;True;True;True;True;True	476;3352;5604;6009;8622;9196	597;4238;7019;7556;10858;11567	1171;7733;12670;13586;19597;20845	1171;7733;12670;13586;19597;20845	1207;1208	1509;1513	559292
Q07895	Q07895	4	4	4	FAS1 domain-containing protein YLR001C		sp|Q07895|YL001_YEAST FAS1 domain-containing protein YLR001C OS=Saccharomyces cerevisiae (strain ATCC 204508 / S288c) GN=YLR001C PE=1 SV=1	1	4	4	4	5.2	5.2	5.2	97.617	862	862	0	27.172	2.8187	1.6453	57.204	3	3	Median	26698000	3060000	23638000				1918	1823;1848;2426;5934	True;True;True;True	1859;1885;2474;6052	2387;2418;3143;7616	4287;4339;5687;13688	4287;4339;5687;13688			559292
Q07896	Q07896	5	5	5	Nucleolar complex-associated protein 3	NOC3	sp|Q07896|NOC3_YEAST Nucleolar complex-associated protein 3 OS=Saccharomyces cerevisiae (strain ATCC 204508 / S288c) GN=NOC3 PE=1 SV=1	1	5	5	5	10.6	10.6	10.6	75.581	663	663	0	38.593	1.9534	0.8214	57.337	5	1	Leave out requantified	76170000	26945000	49225000				1919	1483;2660;3181;3319;6031	True;True;True;True;True	1513;2709;3237;3376;6155	1941;3431;4087;4267;7751	3544;6193;7415;7783;13949	3544;6193;7415;7783;13949	1209;1210	38;178	559292
Q07897	Q07897	2	2	2	Protein CMS1	CMS1	sp|Q07897|CMS1_YEAST Protein CMS1 OS=Saccharomyces cerevisiae (strain ATCC 204508 / S288c) GN=CMS1 PE=1 SV=1	1	2	2	2	9.3	9.3	9.3	33.394	291	291	0	17.389	1.0886	0.49063	29.93	2	1	Median	35071000	17065000	18006000				1920	3563;5984	True;True	3621;6106	4563;7688	8311;8312;13794	8311;13794			559292
Q07914	Q07914	3	3	3	Mitochondrial import inner membrane translocase subunit TIM14	PAM18	sp|Q07914|TIM14_YEAST Mitochondrial import inner membrane translocase subunit TIM14 OS=Saccharomyces cerevisiae (strain ATCC 204508 / S288c) GN=PAM18 PE=1 SV=1	1	3	3	3	19.6	19.6	19.6	17.91	168	168	0	30.255	2.3388	0.88855	52.667	4	1	Median	81895000	28697000	53198000				1921	1419;2881;3722	True;True;True	1448;2933;3781	1851;1852;3704;4774	3374;3375;3376;6635;6636;8683	3374;6635;8683	1211	137	559292
Q07938	Q07938	1	1	1	S-methyl-5-thioadenosine phosphorylase	MEU1	sp|Q07938|MTAP_YEAST S-methyl-5-thioadenosine phosphorylase OS=Saccharomyces cerevisiae (strain ATCC 204508 / S288c) GN=MEU1 PE=1 SV=1	1	1	1	1	2.1	2.1	2.1	37.856	337	337	1	-2	NaN	NaN	NaN	1	0	Median	1430900	392740	1038100	+			1922	3606	TRUE	3664	4615	8402	8402	1212	292	559292
Q07963	Q07963	1	1	1	E3 ubiquitin-protein ligase UBR2	UBR2	sp|Q07963|UBR2_YEAST E3 ubiquitin-protein ligase UBR2 OS=Saccharomyces cerevisiae (strain ATCC 204508 / S288c) GN=UBR2 PE=1 SV=1	1	1	1	1	0.6	0.6	0.6	216.78	1872	1872	0.0044843	6.4494	NaN	NaN	NaN	1	1	Median	6563300	5642900	920410				1923	1508	TRUE	1538	1973	3596	3596			559292
Q07979	Q07979	4	4	4	Chromatin structure-remodeling complex protein RSC58	RSC58	sp|Q07979|RSC58_YEAST Chromatin structure-remodeling complex protein RSC58 OS=Saccharomyces cerevisiae (strain ATCC 204508 / S288c) GN=RSC58 PE=1 SV=1	1	4	4	4	9.4	9.4	9.4	57.794	502	502	0	28.965	1.8508	0.97246	15.941	4	1	Median	28397000	10162000	18236000				1924	2004;5301;5370;6240	True;True;True;True	2044;5387;5458;6367	2614;6738;6739;6829;8020	4691;12134;12135;12136;12308;14414	4691;12136;12308;14414			559292
Q08004	Q08004	2	2	2	Bud site selection protein 20	BUD20	sp|Q08004|BUD20_YEAST Bud site selection protein 20 OS=Saccharomyces cerevisiae (strain ATCC 204508 / S288c) GN=BUD20 PE=1 SV=1	1	2	2	2	12	12	12	18.517	166	166	0	15.291	1.6856	0.68744	31.905	4	2	Median	115170000	46156000	69010000				1925	1667;9063	True;True	1700;9256	2179;2180;2181;11633	3947;3948;3949;20963;20964	3949;20964	1213	58	559292
Q08119	Q08119	1	1	1	Protein ESC8	ESC8	sp|Q08119|ESC8_YEAST Protein ESC8 OS=Saccharomyces cerevisiae (strain ATCC 204508 / S288c) GN=ESC8 PE=1 SV=1	1	1	1	1	3.6	3.6	3.6	82.188	714	714	0.00056497	8.4952	NaN	NaN	NaN	0	0	Median	5924300	0	5924300				1926	3976	TRUE	4037	5096	9276	9276			559292
Q08144	Q08144	5	5	5	T-SNARE affecting a late Golgi compartment protein 2	TLG2	sp|Q08144|TLG2_YEAST T-SNARE affecting a late Golgi compartment protein 2 OS=Saccharomyces cerevisiae (strain ATCC 204508 / S288c) GN=TLG2 PE=1 SV=1	1	5	5	5	16.1	16.1	16.1	45.875	397	397	0	44.762	5.0993	2.0295	16.133	5	0	Leave out requantified	109490000	20247000	89243000				1927	522;6047;6393;6896;8314	True;True;True;True;True	537;6171;6520;7037;8494	676;7767;8203;8846;10705	1318;1319;13973;14692;15752;19298	1319;13973;14692;15752;19298	1214	125	559292
Q08157	Q08157	1	1	1	Uncharacterized membrane protein YOL019W	YOL019W	sp|Q08157|YOL19_YEAST Uncharacterized membrane protein YOL019W OS=Saccharomyces cerevisiae (strain ATCC 204508 / S288c) GN=YOL019W PE=1 SV=1	1	1	1	1	2.2	2.2	2.2	60.9	551	551	0.0005339	7.3225	NaN	NaN	NaN	1	1	Median	34851000	22644000	12207000				1928	2975	TRUE	3027	3815	6822	6822	1215	204	559292
Q08162	Q08162	3	3	3	Exosome complex exonuclease DIS3	DIS3	sp|Q08162|RRP44_YEAST Exosome complex exonuclease DIS3 OS=Saccharomyces cerevisiae (strain ATCC 204508 / S288c) GN=DIS3 PE=1 SV=1	1	3	3	3	4	4	4	113.71	1001	1001	0	27.265	1.1715	0.54436	12.658	2	0	Median	26308000	12140000	14168000				1929	2179;2501;4427	True;True;True	2225;2549;4499	2827;3244;5686	5092;5845;5846;10317	5092;5845;10317			559292
Q08179	Q08179	10	10	10	Mitochondrial distribution and morphology protein 38	MDM38	sp|Q08179|MDM38_YEAST Mitochondrial distribution and morphology protein 38 OS=Saccharomyces cerevisiae (strain ATCC 204508 / S288c) GN=MDM38 PE=1 SV=1	1	10	10	10	17.3	17.3	17.3	65.004	573	573	0	74.835	2.6272	1.3815	37.595	15	0	Leave out requantified	273360000	82632000	190730000				1930	135;164;1917;2000;2001;2102;3614;5399;7413;7557	True;True;True;True;True;True;True;True;True;True	141;172;1956;2040;2041;2148;3672;5487;7569;7715	179;180;216;2507;2608;2609;2610;2736;4626;4627;6863;6864;9517;9712;9713	354;355;356;418;419;420;4505;4506;4682;4683;4684;4685;4915;4916;8415;8416;12386;12387;12388;12389;16920;16921;17306;17307;17308	355;420;4505;4682;4685;4915;8416;12387;16921;17306			559292
Q08193	Q08193	1	1	1	1,3-beta-glucanosyltransferase GAS5	GAS5	sp|Q08193|GAS5_YEAST 1,3-beta-glucanosyltransferase GAS5 OS=Saccharomyces cerevisiae (strain ATCC 204508 / S288c) GN=GAS5 PE=1 SV=1	1	1	1	1	1.7	1.7	1.7	51.869	484	484	0.00053107	7.2544	NaN	NaN	NaN	1	0	Median	105660000	25402000	80259000				1931	5243	TRUE	5328	6672	12020;12021	12020			559292
Q08199	Q08199	1	1	1	Nucleotide exchange factor SIL1	SIL1	sp|Q08199|SIL1_YEAST Nucleotide exchange factor SIL1 OS=Saccharomyces cerevisiae (strain ATCC 204508 / S288c) GN=SIL1 PE=1 SV=1	1	1	1	1	3.1	3.1	3.1	48.274	421	421	0.00056211	8.355	NaN	NaN	NaN	1	1	Median	22440000	3273100	19166000				1932	540	TRUE	555	701	1363	1363			559292
Q08208	Q08208	7	7	7	Nucleolar protein 12	NOP12	sp|Q08208|NOP12_YEAST Nucleolar protein 12 OS=Saccharomyces cerevisiae (strain ATCC 204508 / S288c) GN=NOP12 PE=1 SV=1	1	7	7	7	15.9	15.9	15.9	51.941	459	459	0	52.24	1.8834	0.84445	66.105	7	1	Leave out requantified	213600000	77137000	136460000				1933	1445;2834;4887;4888;5564;7240;7537	True;True;True;True;True;True;True	1474;2884;4965;4966;5670;7391;7695	1888;3645;6230;6231;7106;9289;9690	3445;3446;6544;11230;11231;12809;12810;16540;17275;17276;17277;17278	3445;6544;11230;11231;12809;16540;17277			559292
Q08220	Q08220	2	2	2	Glutathione synthetase	GSH2	sp|Q08220|GSHB_YEAST Glutathione synthetase OS=Saccharomyces cerevisiae (strain ATCC 204508 / S288c) GN=GSH2 PE=1 SV=1	1	2	2	2	4.3	4.3	4.3	55.815	491	491	0	13.892	2.8144	1.1383	18.322	2	1	Median	44965000	12248000	32717000				1934	456;8365	True;True	471;8546	590;10766	1145;19408	1145;19408			559292
Q08229	Q08229	5	5	5	Protein NBA1	NBA1	sp|Q08229|NBA1_YEAST Protein NBA1 OS=Saccharomyces cerevisiae (strain ATCC 204508 / S288c) GN=NBA1 PE=1 SV=1	1	5	5	5	16.8	16.8	16.8	55.923	501	501	0	38.499	2.5954	1.2991	29.746	5	2	Leave out requantified	72680000	18536000	54144000				1935	1872;2468;3066;5178;6062	True;True;True;True;True	1911;2516;3118;5260;6186	2447;3204;3925;6591;7786	4414;4415;5782;7023;7024;11889;14002;14003	4414;5782;7024;11889;14002	1216	455	559292
Q08230	Q08230	1	1	1	Succinate dehydrogenase assembly factor 2, mitochondrial	SDH5	sp|Q08230|SDHF2_YEAST Succinate dehydrogenase assembly factor 2, mitochondrial OS=Saccharomyces cerevisiae (strain ATCC 204508 / S288c) GN=SDH5 PE=1 SV=1	1	1	1	1	6.2	6.2	6.2	19.042	162	162	0.0064103	6.3421	NaN	NaN	NaN	1	1	Median	9959100	3278800	6680400				1936	1713	TRUE	1746	2239	4038	4038	1217	155	559292
Q08245	Q08245	9	9	9	Protein ZEO1	ZEO1	sp|Q08245|ZEO1_YEAST Protein ZEO1 OS=Saccharomyces cerevisiae (strain ATCC 204508 / S288c) GN=ZEO1 PE=1 SV=3	1	9	9	9	51.3	51.3	51.3	12.589	113	113	0	98.478	4.7754	2.048	39.389	14	2	Leave out requantified	1206800000	208720000	998060000				1937	1548;1549;1994;4099;4100;5667;5668;5669;6785	True;True;True;True;True;True;True;True;True	1579;1580;2034;4160;4161;5776;5777;5778;6921	2028;2029;2601;5262;5263;5264;5265;5266;5267;7268;7269;7270;7271;7272;8711	3702;3703;3704;3705;3706;3707;4665;4666;4667;4668;4669;4670;4671;4672;4673;9601;9602;9603;9604;9605;9606;9607;9608;9609;9610;9611;9612;9613;13124;13125;13126;13127;13128;13129;13130;13131;13132;13133;15526	3703;3707;4668;9606;9612;13125;13128;13133;15526			559292
Q08269	Q08269	2	2	2	Magnesium transporter ALR1	ALR1	sp|Q08269|ALR1_YEAST Magnesium transporter ALR1 OS=Saccharomyces cerevisiae (strain ATCC 204508 / S288c) GN=ALR1 PE=1 SV=1	1	2	2	2	3.1	3.1	3.1	95.868	859	859	0	17.413	2.5094	1.1471	18.613	2	0	Median	36762000	10683000	26080000				1938	5139;7279	True;True	5221;7430	6544;9334	11815;11816;16593;16594	11815;16593			559292
Q08280	Q08280	1	1	1	Bypass of stop codon protein 6	BSC6	sp|Q08280|BSC6_YEAST Bypass of stop codon protein 6 OS=Saccharomyces cerevisiae (strain ATCC 204508 / S288c) GN=BSC6 PE=1 SV=1	1	1	1	1	1.6	1.6	1.6	55.084	497	497	0.0077897	6.2272	NaN	NaN	NaN	1	1	Median	5773100	1179800	4593300				1939	1684	TRUE	1717	2205	3982	3982			559292
Q08285	Q08285	2	2	2	Exosome complex component RRP40	RRP40	sp|Q08285|RRP40_YEAST Exosome complex component RRP40 OS=Saccharomyces cerevisiae (strain ATCC 204508 / S288c) GN=RRP40 PE=1 SV=2	1	2	2	2	8.8	8.8	8.8	26.556	240	240	0	13.508	NaN	NaN	NaN	1	0	Median	13949000	6946600	7002600				1940	1716;6891	True;True	1749;7032	2245;8840	4052;15742;15743	4052;15743			559292
Q08287	Q08287	5	5	5	60S ribosome subunit biogenesis protein NOP8	NOP8	sp|Q08287|NOP8_YEAST 60S ribosome subunit biogenesis protein NOP8 OS=Saccharomyces cerevisiae (strain ATCC 204508 / S288c) GN=NOP8 PE=1 SV=1	1	5	5	5	16.1	16.1	16.1	56.965	484	484	0	33.463	2.3127	1.3169	19.805	5	2	Leave out requantified	72221000	35236000	36984000				1941	1159;1278;1696;2209;5980	True;True;True;True;True	1183;1306;1729;2255;6102	1528;1676;2218;2866;7683	2815;3050;4007;5169;5170;13788	2815;3050;4007;5170;13788			559292
Q08412	Q08412	8	8	8	Ubiquitin-binding protein CUE5	CUE5	sp|Q08412|CUE5_YEAST Ubiquitin-binding protein CUE5 OS=Saccharomyces cerevisiae (strain ATCC 204508 / S288c) GN=CUE5 PE=1 SV=1	1	8	8	8	24.8	24.8	24.8	46.869	411	411	0	75.875	3.4997	1.2502	12.735	8	4	Leave out requantified	250590000	60742000	189850000				1942	646;738;928;1969;4223;7156;8645;8646	True;True;True;True;True;True;True;True	663;756;948;2009;4286;7306;8832;8833	843;961;1205;2572;5418;9184;9185;11113;11114	1621;1622;1880;2294;4605;4606;4607;9859;16359;16360;20030;20031;20032;20033	1621;1880;2294;4607;9859;16360;20030;20032	1218	411	559292
Q08421	Q08421	7	7	7	Enhancer of translation termination 1	ETT1	sp|Q08421|ETT1_YEAST Enhancer of translation termination 1 OS=Saccharomyces cerevisiae (strain ATCC 204508 / S288c) GN=ETT1 PE=1 SV=1	1	7	7	7	18.4	18.4	18.4	47.351	412	412	0	57.929	3.3152	1.2647	12.624	8	1	Leave out requantified	199650000	46671000	152980000				1943	333;2618;4024;4463;4817;7473;8219	True;True;True;True;True;True;True	346;2667;4085;4535;4894;7631;8395	432;433;3382;5161;5162;5727;6147;9601;10565	842;843;844;845;6103;6104;9386;9387;9388;10370;11093;17087;17088;19013;19014	842;6104;9386;10370;11093;17088;19013			559292
Q08444	Q08444	3	3	3	20S-pre-rRNA D-site endonuclease NOB1	NOB1	sp|Q08444|NOB1_YEAST 20S-pre-rRNA D-site endonuclease NOB1 OS=Saccharomyces cerevisiae (strain ATCC 204508 / S288c) GN=NOB1 PE=1 SV=1	1	3	3	3	8.5	8.5	8.5	51.741	459	459	0	21.084	0.81832	0.44803	71.405	4	0	Leave out requantified	29910000	14013000	15897000				1944	5249;5340;5869	True;True;True	5334;5427;5984	6679;6680;6796;7525	12031;12032;12033;12250;12251;13538	12032;12251;13538			559292
Q08446	Q08446	2	2	2	Protein SGT1	SGT1	sp|Q08446|SGT1_YEAST Protein SGT1 OS=Saccharomyces cerevisiae (strain ATCC 204508 / S288c) GN=SGT1 PE=1 SV=1	1	2	2	2	5.1	5.1	5.1	44.859	395	395	0	12.809	3.134	1.8187	14.324	2	1	Median	7953100	1885600	6067500				1945	5410;6876	True;True	5498;7017	6878;8825	12415;15720	12415;15720			559292
Q08492	Q08492	2	2	2	Bud site selection protein 21	BUD21	sp|Q08492|BUD21_YEAST Bud site selection protein 21 OS=Saccharomyces cerevisiae (strain ATCC 204508 / S288c) GN=BUD21 PE=1 SV=1	1	2	2	2	21.5	21.5	21.5	24.385	214	214	0	27.465	2.5679	1.1243	19.812	3	0	Median	88973000	25864000	63109000				1946	2354;7407	True;True	2400;7563	3053;9509;9510	5528;16908;16909;16910;16911	5528;16910			559292
Q08581	Q08581	15	15	15	Kinetochore protein SLK19	SLK19	sp|Q08581|SLK19_YEAST Kinetochore protein SLK19 OS=Saccharomyces cerevisiae (strain ATCC 204508 / S288c) GN=SLK19 PE=1 SV=1	1	15	15	15	23.4	23.4	23.4	95.379	821	821	0	131.97	2.519	1.3373	28.806	18	4	Leave out requantified	213430000	65521000	147900000				1947	852;1789;1852;2497;2817;4686;5024;5100;5444;5947;6050;6331;7150;7919;8897	True;True;True;True;True;True;True;True;True;True;True;True;True;True;True	871;1824;1889;2545;2867;4759;5105;5182;5533;6069;6174;6458;7300;8089;9088	1103;1104;2342;2422;3240;3624;5985;6397;6490;6924;7646;7647;7771;7772;8128;9177;10192;11436	2110;2111;4218;4344;5839;6507;6508;10793;10794;11562;11722;12498;12499;13739;13740;13982;13983;13984;14566;16346;18287;20600	2111;4218;4344;5839;6507;10793;11562;11722;12498;13739;13982;14566;16346;18287;20600	1219	525	559292
Q08601	Q08601	3	3	3	Metacaspase-1	MCA1	sp|Q08601|MCA1_YEAST Metacaspase-1 OS=Saccharomyces cerevisiae (strain ATCC 204508 / S288c) GN=MCA1 PE=1 SV=2	1	3	3	3	11.3	11.3	11.3	47.982	432	432	0	28.679	4.2763	1.5613	7.9669	3	0	Leave out requantified	95018000	17638000	77380000				1948	346;1124;2636	True;True;True	359;1148;2685	451;1481;3405	876;877;2746;6150	876;2746;6150	1220;1221	358;381	559292
Q08641	Q08641	4	4	4	tRNA(Thr) (cytosine(32)-N(3))-methyltransferase	ABP140	sp|Q08641|AB140_YEAST tRNA(Thr) (cytosine(32)-N(3))-methyltransferase OS=Saccharomyces cerevisiae (strain ATCC 204508 / S288c) GN=ABP140 PE=1 SV=3	1	4	4	4	11	11	11	71.485	628	628	0	39.079	3.3597	1.3145	33.897	3	1	Median	79581000	19106000	60476000				1949	730;2118;2821;3273	True;True;True;True	748;2164;2871;3330	952;2754;3628;4211	1866;4952;4953;6512;6513;7694	1866;4952;6513;7694			559292
Q08647	Q08647	7	7	7	Multisubstrate pseudouridine synthase 7	PUS7	sp|Q08647|PUS7_YEAST Multisubstrate pseudouridine synthase 7 OS=Saccharomyces cerevisiae (strain ATCC 204508 / S288c) GN=PUS7 PE=1 SV=1	1	7	7	7	11.4	11.4	11.4	77.001	676	676	0	54.27	1.8615	0.73707	35.673	7	4	Leave out requantified	92717000	41879000	50838000				1950	21;667;845;5395;5687;6403;8298	True;True;True;True;True;True;True	22;684;864;5483;5797;6530;8475	24;871;1092;6859;7296;8214;10678	45;1688;1689;2094;12380;13161;13162;14705;19234	45;1688;2094;12380;13162;14705;19234			559292
Q08686	Q08686	4	4	4	Thiosulfate sulfurtransferase TUM1	TUM1	sp|Q08686|THTR_YEAST Thiosulfate sulfurtransferase TUM1 OS=Saccharomyces cerevisiae (strain ATCC 204508 / S288c) GN=TUM1 PE=1 SV=1	1	4	4	4	15.5	15.5	15.5	34.219	304	304	0	28.491	1.3561	0.71194	121.04	4	2	Median	43684000	24293000	19391000				1951	1741;6184;6913;8200	True;True;True;True	1775;6311;7054;8375	2277;7953;8880;10542	4098;14291;15846;15847;18966	4098;14291;15846;18966	1222;1223	82;168	559292
Q08687	Q08687	2	2	2	Translation machinery-associated protein 16	TMA16	sp|Q08687|TMA16_YEAST Translation machinery-associated protein 16 OS=Saccharomyces cerevisiae (strain ATCC 204508 / S288c) GN=TMA16 PE=1 SV=2	1	2	2	2	13.5	13.5	13.5	20.839	178	178	0	16.64	1.5921	0.68924	19.338	3	2	Median	61398000	24141000	37257000				1952	184;2571	True;True	192;2620	237;238;3325	458;459;5982;5983	459;5982	1224	64	559292
Q08689	Q08689	3	3	3	N-terminal acetyltransferase A complex subunit NAT5	NAT5	sp|Q08689|NAT5_YEAST N-terminal acetyltransferase A complex subunit NAT5 OS=Saccharomyces cerevisiae (strain ATCC 204508 / S288c) GN=NAT5 PE=1 SV=1	1	3	3	3	35.2	35.2	35.2	19.726	176	176	0	35.205	1.0296	0.3712	89.439	3	1	Median	108160000	54845000	53315000				1953	1285;3115;4362	True;True;True	1313;3168;4432	1684;3997;5607	3063;7239;10182;10183	3063;7239;10183	1225	63	559292
Q08693	Q08693	1	1	1	Putative zinc metalloprotease TRE2	TRE2	sp|Q08693|TRE2_YEAST Putative zinc metalloprotease TRE2 OS=Saccharomyces cerevisiae (strain ATCC 204508 / S288c) GN=TRE2 PE=1 SV=1	1	1	1	1	1.6	1.6	1.6	91.994	809	809	0.00056465	8.485	NaN	NaN	NaN	1	1	Median	7823300	1482400	6340800				1954	6116	TRUE	6241	7851	14128	14128			559292
Q08723;REV__Q08641	Q08723	8;1	8;1	8;1	26S proteasome regulatory subunit RPN8	RPN8	sp|Q08723|RPN8_YEAST 26S proteasome regulatory subunit RPN8 OS=Saccharomyces cerevisiae (strain ATCC 204508 / S288c) GN=RPN8 PE=1 SV=3	2	8	8	8	33.1	33.1	33.1	38.312	338	338;628	0	51.244	1.7726	0.70688	31.051	10	4	Leave out requantified	141810000	53542000	88273000				1955	1330;1450;1857;3735;4738;5076;6445;9146	True;True;True;True;True;True;True;True	1358;1479;1894;3794;4813;5158;6572;9341	1738;1894;2428;4791;6054;6461;8258;8259;11735;11736	3149;3150;3458;4360;4361;8713;10941;11668;14772;14773;21134;21135	3149;3458;4360;8713;10941;11668;14773;21135			559292;559292
Q08726	Q08726	1	1	1	GPN-loop GTPase 2	GPN2	sp|Q08726|GPN2_YEAST GPN-loop GTPase 2 OS=Saccharomyces cerevisiae (strain ATCC 204508 / S288c) GN=GPN2 PE=1 SV=1	1	1	1	1	4.3	4.3	4.3	39.724	347	347	0.0020747	6.9812	NaN	NaN	NaN	1	0	Median	6556200	1809200	4746900				1956	622	TRUE	638	814	1574	1574			559292
Q08732	Q08732	1	1	1	Serine/threonine-protein kinase HRK1	HRK1	sp|Q08732|HRK1_YEAST Serine/threonine-protein kinase HRK1 OS=Saccharomyces cerevisiae (strain ATCC 204508 / S288c) GN=HRK1 PE=1 SV=1	1	1	1	1	1.4	1.4	1.4	85.695	759	759	0.0090735	6.0183	NaN	NaN	NaN	1	0	Median	3320800	1229700	2091000				1957	4864	TRUE	4942	6203	11188	11188			559292
Q08746	Q08746	3	3	3	Regulator of ribosome biosynthesis	RRS1	sp|Q08746|RRS1_YEAST Regulator of ribosome biosynthesis OS=Saccharomyces cerevisiae (strain ATCC 204508 / S288c) GN=RRS1 PE=1 SV=1	1	3	3	3	27.1	27.1	27.1	22.963	203	203	0	26.061	1.655	0.64146	15.533	4	0	Leave out requantified	215280000	77363000	137920000				1958	4162;5509;5912	True;True;True	4223;5608;6030	5340;7025;7026;7580	9741;9742;12676;12677;12678;12679;13620;13621;13622;13623	9742;12677;13620	1226	132	559292
Q08760	Q08760	1	1	1	Bud site selection protein RAX1	RAX1	sp|Q08760|RAX1_YEAST Bud site selection protein RAX1 OS=Saccharomyces cerevisiae (strain ATCC 204508 / S288c) GN=RAX1 PE=1 SV=1	1	1	1	1	3.2	3.2	3.2	50.16	435	435	0.00056402	8.4478	NaN	NaN	NaN	1	1	Median	8134300	1954700	6179600				1959	4842	TRUE	4920	6177	11145	11145			559292
Q08773	Q08773	3	3	3	ISWI chromatin-remodeling complex ATPase ISW2	ISW2	sp|Q08773|ISW2_YEAST ISWI chromatin-remodeling complex ATPase ISW2 OS=Saccharomyces cerevisiae (strain ATCC 204508 / S288c) GN=ISW2 PE=1 SV=1	1	3	3	3	3.3	3.3	3.3	130.33	1120	1120	0	21.127	2.964	1.5727	83.285	2	1	Median	17534000	5248600	12285000				1960	3754;7846;8297	True;True;True	3813;8012;8474	4812;10098;10677	8748;18106;19233	8748;18106;19233			559292
Q08818	Q08818	4	4	4	Meiotic sister-chromatid recombination protein 6, mitochondrial	MSC6	sp|Q08818|MSC6_YEAST Meiotic sister-chromatid recombination protein 6, mitochondrial OS=Saccharomyces cerevisiae (strain ATCC 204508 / S288c) GN=MSC6 PE=1 SV=1	1	4	4	4	7.8	7.8	7.8	79.946	692	692	0	36.429	1.1177	0.483	30.106	5	3	Median	63351000	29538000	33813000				1961	457;2478;3285;5879	True;True;True;True	472;2526;3342;5995	591;3219;3220;4223;7538	1146;1147;5805;5806;7713;13553	1146;5805;7713;13553			559292
Q08822	Q08822	4	4	4	Probable electron transfer flavoprotein-ubiquinone oxidoreductase, mitochondrial	CIR2	sp|Q08822|ETFD_YEAST Probable electron transfer flavoprotein-ubiquinone oxidoreductase, mitochondrial OS=Saccharomyces cerevisiae (strain ATCC 204508 / S288c) GN=CIR2 PE=1 SV=1	1	4	4	4	6.7	6.7	6.7	69.633	631	631	0	24.1	3.0505	1.5226	11.298	3	0	Leave out requantified	34069000	7623700	26445000				1962	1454;1768;6870;8510	True;True;True;True	1483;1802;7011;8694	1900;2311;8819;10949	3468;4169;15714;19741	3468;4169;15714;19741			559292
Q08826	Q08826	1	1	1	Sorting nexin-3	SNX3	sp|Q08826|SNX3_YEAST Sorting nexin-3 OS=Saccharomyces cerevisiae (strain ATCC 204508 / S288c) GN=SNX3 PE=1 SV=1	1	1	1	1	16	16	16	18.769	162	162	0.0030227	6.5836	NaN	NaN	NaN	1	1	Median	13465000	2077300	11388000				1963	2889	TRUE	2941	3712	6645	6645			559292
Q08831	Q08831	3	3	3	Protein VTS1	VTS1	sp|Q08831|VTS1_YEAST Protein VTS1 OS=Saccharomyces cerevisiae (strain ATCC 204508 / S288c) GN=VTS1 PE=1 SV=1	1	3	3	3	7.1	7.1	7.1	57.556	523	523	0	25.408	1.7179	0.6627	23.979	3	0	Leave out requantified	47988000	17085000	30903000				1964	148;3275;6663	True;True;True	155;3332;6792	198;4213;8541	391;7696;7697;7698;15213;15214	391;7696;15213			559292
Q08873	Q08873	1	1	1	Transgelin	SCP1	sp|Q08873|SCP1_YEAST Transgelin OS=Saccharomyces cerevisiae (strain ATCC 204508 / S288c) GN=SCP1 PE=1 SV=1	1	1	1	1	5	5	5	22.748	200	200	0.002045	6.768	NaN	NaN	NaN	1	1	Median	17645000	10270000	7374900				1965	2661	TRUE	2710	3432	6194	6194			559292
Q08989;Q08912	Q08989;Q08912	1;1	1;1	1;1	Uncharacterized protein YPL277C;Uncharacterized protein YOR389W	YPL277C;YOR389W	sp|Q08989|YP277_YEAST Uncharacterized protein YPL277C OS=Saccharomyces cerevisiae (strain ATCC 204508 / S288c) GN=YPL277C PE=1 SV=1;sp|Q08912|YO389_YEAST Uncharacterized protein YOR389W OS=Saccharomyces cerevisiae (strain ATCC 204508 / S288c) GN=YOR389W PE	2	1	1	1	2.3	2.3	2.3	54.537	487	487;624	0.004509	6.5141	NaN	NaN	NaN	1	1	Median	11225000	3142000	8083400				1966	2564	TRUE	2613	3316	5964	5964			559292;559292
Q08919	Q08919	3	3	3	Uncharacterized protein TRE1	TRE1	sp|Q08919|TRE1_YEAST Uncharacterized protein TRE1 OS=Saccharomyces cerevisiae (strain ATCC 204508 / S288c) GN=TRE1 PE=1 SV=1	1	3	3	3	4.2	4.2	4.2	88.755	783	783	0	30.352	4.1665	2.076	12.126	3	3	Median	25752000	4913000	20839000				1967	252;2368;3788	True;True;True	263;2415;3847	329;3071;4856	634;5563;8819	634;5563;8819			559292
Q08921	Q08921	2	2	2	Target of rapamycin complex 1 subunit TCO89	TCO89	sp|Q08921|TCO89_YEAST Target of rapamycin complex 1 subunit TCO89 OS=Saccharomyces cerevisiae (strain ATCC 204508 / S288c) GN=TCO89 PE=1 SV=1	1	2	2	2	3.1	3.1	3.1	88.844	799	799	0	16.498	3.4632	1.8549	12.044	2	0	Median	17819000	3811700	14007000				1968	4963;8269	True;True	5044;8445	6325;10644	11425;11426;19161	11425;19161	1227	186	559292
Q08951	Q08951	2	2	2	AP-3 complex subunit delta	APL5	sp|Q08951|AP3D_YEAST AP-3 complex subunit delta OS=Saccharomyces cerevisiae (strain ATCC 204508 / S288c) GN=APL5 PE=1 SV=1	1	2	2	2	3.1	3.1	3.1	106.92	932	932	0	20.339	NaN	NaN	NaN	1	1	Median	7553400	2206600	5346800				1969	1044;6055	True;True	1064;6179	1354;7777	2546;13991	2546;13991			559292
Q08954	Q08954	2	2	2	Smr domain-containing protein YPL199C	YPL199C	sp|Q08954|YP199_YEAST Smr domain-containing protein YPL199C OS=Saccharomyces cerevisiae (strain ATCC 204508 / S288c) GN=YPL199C PE=1 SV=1	1	2	2	2	10	10	10	26.757	240	240	0	13.481	2.3085	0.99677	16.337	2	0	Median	28585000	8312400	20272000				1970	1417;2325	True;True	1446;2371	1849;3022	3371;3372;5459	3371;5459			559292
Q08962	Q08962	1	1	1	60S ribosome subunit biogenesis protein NIP7	NIP7	sp|Q08962|NIP7_YEAST 60S ribosome subunit biogenesis protein NIP7 OS=Saccharomyces cerevisiae (strain ATCC 204508 / S288c) GN=NIP7 PE=1 SV=1	1	1	1	1	15.5	15.5	15.5	20.38	181	181	0.00058858	9.9932	NaN	NaN	NaN	1	1	Median	21671000	12676000	8994800				1971	5557	TRUE	5663	7099	12800	12800	1228;1229	121;136	559292
Q08965	Q08965	5	5	5	Ribosome biogenesis protein BMS1	BMS1	sp|Q08965|BMS1_YEAST Ribosome biogenesis protein BMS1 OS=Saccharomyces cerevisiae (strain ATCC 204508 / S288c) GN=BMS1 PE=1 SV=1	1	5	5	5	5	5	5	135.57	1183	1183	0	40.621	2.0135	0.85723	21.706	6	0	Leave out requantified	215370000	68966000	146400000				1972	139;791;2729;4791;4958	True;True;True;True;True	146;809;2778;4867;5039	185;1024;3507;6117;6118;6319	365;366;1987;6311;6312;6313;11051;11052;11053;11418	365;1987;6311;11051;11418	1230;1231;1232	358;366;397	559292
Q08967	Q08967	2	2	2	Flavin carrier protein 1	FLC1	sp|Q08967|FLC1_YEAST Flavin carrier protein 1 OS=Saccharomyces cerevisiae (strain ATCC 204508 / S288c) GN=FLC1 PE=1 SV=1	1	2	2	2	3.7	3.7	3.7	89.29	793	793	0	13.359	NaN	NaN	NaN	1	1	Median	3544400	875590	2668800				1973	3164;3943	True;True	3220;4004	4067;5059	7379;9184	7379;9184			559292
Q08971	Q08971	8	8	8	Protein PBDC1 homolog	YPL225W	sp|Q08971|YP225_YEAST Protein PBDC1 homolog OS=Saccharomyces cerevisiae (strain ATCC 204508 / S288c) GN=YPL225W PE=1 SV=1	1	8	8	8	56.8	56.8	56.8	17.445	146	146	0	79.851	3.1001	1.1043	9.5748	11	1	Leave out requantified	914840000	228710000	686140000				1974	2357;2430;2683;3207;4123;4939;6259;7330	True;True;True;True;True;True;True;True	2403;2404;2478;2732;3264;4184;5019;6386;7483	3056;3057;3058;3148;3456;4127;5296;6295;8041;8042;9393	5541;5542;5543;5544;5694;5695;5696;5697;6235;7508;7509;7510;9671;9672;11361;11362;11363;11364;11365;14442;14443;14444;14445;14446;14447;14448;14449;16686	5543;5696;6235;7508;9672;11363;14442;16686	1233	56	559292
Q08972	Q08972	20	20	20	[NU+] prion formation protein 1	NEW1	sp|Q08972|NEW1_YEAST [NU+] prion formation protein 1 OS=Saccharomyces cerevisiae (strain ATCC 204508 / S288c) GN=NEW1 PE=1 SV=1	1	20	20	20	21.2	21.2	21.2	134.33	1196	1196	0	169.16	0.92372	0.38381	32.384	19	3	Leave out requantified	708810000	322860000	385950000				1975	71;538;788;1057;1138;1298;1678;2384;2984;3188;3706;3975;4743;4782;4930;4931;5190;6848;8660;9082	True;True;True;True;True;True;True;True;True;True;True;True;True;True;True;True;True;True;True;True	72;553;806;1081;1162;1326;1711;2432;3036;3244;3765;4036;4818;4858;5010;5011;5273;6989;8847;9275	88;699;1021;1394;1500;1699;2193;2194;3093;3824;4097;4752;5095;6060;6108;6285;6286;6608;6609;8795;11130;11656	172;173;1361;1981;1982;1983;1984;2608;2609;2610;2611;2774;2775;2776;3084;3966;3967;5607;5608;6840;7437;8651;9274;9275;10949;11038;11039;11345;11346;11347;11920;11921;11922;15676;15677;15678;20063;20064;20997	172;1361;1982;2608;2774;3084;3966;5608;6840;7437;8651;9275;10949;11039;11345;11347;11922;15677;20063;20997			559292
Q08977	Q08977	8	8	8	UPF0662 protein YPL260W	YPL260W	sp|Q08977|YP260_YEAST UPF0662 protein YPL260W OS=Saccharomyces cerevisiae (strain ATCC 204508 / S288c) GN=YPL260W PE=1 SV=1	1	8	8	8	21.4	21.4	21.4	62.779	551	551	0	81.749	3.499	1.6064	26.423	11	3	Leave out requantified	223790000	68988000	154800000				1976	1315;2046;3252;3436;5478;5691;5752;6729	True;True;True;True;True;True;True;True	1343;2090;3309;3494;5569;5801;5864;6859	1721;2671;4185;4186;4407;6966;6967;7300;7301;7377;8624	3123;3124;4795;4796;7649;7650;7651;8022;12560;12561;13167;13168;13292;15360	3123;4795;7649;8022;12560;13168;13292;15360	1234	1	559292
Q08979	Q08979	1	1	1	Kelch repeat-containing protein 3	KEL3	sp|Q08979|KEL3_YEAST Kelch repeat-containing protein 3 OS=Saccharomyces cerevisiae (strain ATCC 204508 / S288c) GN=KEL3 PE=1 SV=1	1	1	1	1	2	2	2	75.432	651	651	0.00055525	7.9565	NaN	NaN	NaN	1	1	Median	8614900	2613800	6001100				1977	8725	TRUE	8914	11215	20224	20224			559292
Q08985;Q04898	Q08985;Q04898	5;3	5;3	5;3	Homocysteine S-methyltransferase 2;Putative uncharacterized protein YMR321C	SAM4	sp|Q08985|SAM4_YEAST Homocysteine S-methyltransferase 2 OS=Saccharomyces cerevisiae (strain ATCC 204508 / S288c) GN=SAM4 PE=1 SV=1;sp|Q04898|YM99_YEAST Putative uncharacterized protein YMR321C OS=Saccharomyces cerevisiae (strain ATCC 204508 / S288c) GN=YMR	2	5	5	5	16.3	16.3	16.3	36.668	325	325;105	0	54.122	3.6273	1.7471	134.1	3	1	Median	147970000	75268000	72700000				1978	966;4020;5021;6270;8418	True;True;True;True;True	986;4081;5102;6397;8599	1257;5157;6394;8054;10829	2375;9380;11559;14463;19544	2375;9380;11559;14463;19544			559292;559292
Q08986	Q08986	2	2	2	S-adenosylmethionine permease SAM3	SAM3	sp|Q08986|SAM3_YEAST S-adenosylmethionine permease SAM3 OS=Saccharomyces cerevisiae (strain ATCC 204508 / S288c) GN=SAM3 PE=1 SV=1	1	2	2	2	6.1	6.1	6.1	64.353	587	587	0	39.999	1.8288	0.73883	45.468	2	1	Median	52336000	16412000	35924000				1979	1390;6483	True;True	1418;6610	1820;8305	3321;14840	3321;14840			559292
Q10740	Q10740	1	1	1	Leukotriene A-4 hydrolase homolog	LAP2	sp|Q10740|LKHA4_YEAST Leukotriene A-4 hydrolase homolog OS=Saccharomyces cerevisiae (strain ATCC 204508 / S288c) GN=LAP2 PE=1 SV=1	1	1	1	1	0.9	0.9	0.9	77.352	671	671	0.0098917	5.8978	NaN	NaN	NaN	1	1	Median	2599200	636480	1962800				1980	2625	TRUE	2674	3389	6116	6116			559292
Q12000	Q12000	8	8	8	Translation machinery-associated protein 46	TMA46	sp|Q12000|TMA46_YEAST Translation machinery-associated protein 46 OS=Saccharomyces cerevisiae (strain ATCC 204508 / S288c) GN=TMA46 PE=1 SV=2	1	8	8	8	27	27	27	39.514	345	345	0	62.683	1.6156	0.66354	26.908	9	1	Leave out requantified	228840000	94954000	133890000				1981	1096;1354;1355;3930;4085;5272;6832;8903	True;True;True;True;True;True;True;True	1120;1382;1383;3991;4146;5358;6972;9095	1447;1448;1449;1770;1771;5041;5244;6705;8776;11446	2694;2695;2696;3218;3219;3220;3221;9153;9154;9577;9578;12077;15647;15648;20619;20620	2694;3219;3221;9154;9577;12077;15648;20619	1235	293	559292
Q12008;Q12326	Q12008;Q12326	2;1	2;1	2;1	Phosphoglycerate mutase 2;Phosphoglycerate mutase 3	GPM2;GPM3	sp|Q12008|PMG2_YEAST Phosphoglycerate mutase 2 OS=Saccharomyces cerevisiae (strain ATCC 204508 / S288c) GN=GPM2 PE=1 SV=1;sp|Q12326|PMG3_YEAST Phosphoglycerate mutase 3 OS=Saccharomyces cerevisiae (strain ATCC 204508 / S288c) GN=GPM3 PE=1 SV=1	2	2	2	2	6.4	6.4	6.4	36.073	311	311;303	0	15.761	NaN	NaN	NaN	1	0	Median	11166000	3196500	7969200				1982	2751;3643	True;True	2800;3701	3535;4661	6366;8477	6366;8477			559292;559292
Q12009	Q12009	1	1	1	tRNA (guanine-N(7)-)-methyltransferase	TRM8	sp|Q12009|TRMB_YEAST tRNA (guanine-N(7)-)-methyltransferase OS=Saccharomyces cerevisiae (strain ATCC 204508 / S288c) GN=TRM8 PE=1 SV=1	1	1	1	1	4.2	4.2	4.2	33.391	286	286	0.00056657	8.598	NaN	NaN	NaN	1	0	Median	12263000	2831500	9431700				1983	3736	TRUE	3795	4792	8714;8715	8715			559292
Q12017	Q12017	1	1	1	Phosducin-like protein 2	PLP2	sp|Q12017|PLP2_YEAST Phosducin-like protein 2 OS=Saccharomyces cerevisiae (strain ATCC 204508 / S288c) GN=PLP2 PE=1 SV=1	1	1	1	1	3.8	3.8	3.8	32.793	286	286	0.0015609	7.0331	NaN	NaN	NaN	1	1	Median	83818000	15874000	67944000				1984	4510	TRUE	4582	5777	10452	10452			559292
Q12018	Q12018	5	5	5	Cell division control protein 53	CDC53	sp|Q12018|CDC53_YEAST Cell division control protein 53 OS=Saccharomyces cerevisiae (strain ATCC 204508 / S288c) GN=CDC53 PE=1 SV=1	1	5	5	5	8.1	8.1	8.1	93.943	815	815	0	32.922	1.2686	0.50755	11.898	3	0	Leave out requantified	51196000	23606000	27590000				1985	3146;3293;3495;3636;4852	True;True;True;True;True	3200;3350;3553;3694;4930	4035;4235;4477;4652;6190	7329;7729;8143;8455;11165	7329;7729;8143;8455;11165			559292
Q12019	Q12019	7	7	7	Midasin	MDN1	sp|Q12019|MDN1_YEAST Midasin OS=Saccharomyces cerevisiae (strain ATCC 204508 / S288c) GN=MDN1 PE=1 SV=1	1	7	7	7	1.8	1.8	1.8	559.3	4910	4910	0	52.777	1.4119	0.78547	44.531	7	2	Leave out requantified	57603000	23380000	34223000				1986	496;1839;2580;2866;4333;5952;6295	True;True;True;True;True;True;True	511;1875;2629;2918;4401;6074;6422	638;2405;3335;3685;5570;7652;8083	1239;4318;5995;5996;6610;6611;10118;13746;14499	1239;4318;5995;6611;10118;13746;14499			559292
Q12024	Q12024	5	5	5	Ribosome biogenesis protein YTM1	YTM1	sp|Q12024|YTM1_YEAST Ribosome biogenesis protein YTM1 OS=Saccharomyces cerevisiae (strain ATCC 204508 / S288c) GN=YTM1 PE=1 SV=1	1	5	5	5	13.9	13.9	13.9	51.358	460	460	0	47.538	1.104	0.42768	23.555	6	2	Leave out requantified	133630000	67625000	66002000				1987	823;1915;7730;8247;8631	True;True;True;True;True	842;1954;7894;8423;8818	1066;2504;2505;9938;10612;11097;11098	2050;2051;4500;4501;17803;19100;19101;20006;20007;20008;20009	2051;4500;17803;19101;20008	1236;1237	28;241	559292
Q12025	Q12025	1	1	1	Uncharacterized protein YDR056C		sp|Q12025|YD056_YEAST Uncharacterized protein YDR056C OS=Saccharomyces cerevisiae (strain ATCC 204508 / S288c) GN=YDR056C PE=1 SV=1	1	1	1	1	6.8	6.8	6.8	22.769	205	205	0.00054054	7.6016	NaN	NaN	NaN	1	0	Median	23583000	5794400	17788000				1988	8862	TRUE	9053	11381	20509	20509			559292
Q12028	Q12028	2	2	2	AP-1 complex subunit gamma-1	APL4	sp|Q12028|AP1G1_YEAST AP-1 complex subunit gamma-1 OS=Saccharomyces cerevisiae (strain ATCC 204508 / S288c) GN=APL4 PE=1 SV=1	1	2	2	2	4.8	4.8	4.8	93.623	832	832	0	39.098	1.838	0.69995	16.122	3	0	Plateau	42427000	14077000	28350000				1989	551;5891	True;True	566;6008	717;7554;7555	1390;1391;13582;13583;13584;13585	1390;13584			559292
Q12032	Q12032	6	6	6	Altered inheritance of mitochondria protein 41, mitochondrial	AIM41	sp|Q12032|AIM41_YEAST Altered inheritance of mitochondria protein 41, mitochondrial OS=Saccharomyces cerevisiae (strain ATCC 204508 / S288c) GN=AIM41 PE=1 SV=1	1	6	6	6	31.4	31.4	31.4	21.229	185	185	0	54.966	3.7552	1.5066	6.4081	7	2	Leave out requantified	113300000	27245000	86052000				1990	1192;2008;2009;6651;7059;9062	True;True;True;True;True;True	1216;2049;2050;6780;7205;9255	1570;2622;2623;8526;8527;9067;11632	2881;4707;4708;15187;15188;16171;20962	2881;4707;4708;15187;16171;20962	1238;1239;1240	78;109;116	559292
Q12034	Q12034	6	6	6	Protein SLF1	SLF1	sp|Q12034|SLF1_YEAST Protein SLF1 OS=Saccharomyces cerevisiae (strain ATCC 204508 / S288c) GN=SLF1 PE=1 SV=1	1	6	6	6	19.5	19.5	19.5	50.942	447	447	0	41.92	1.9657	0.70346	24.695	6	3	Leave out requantified	199300000	68367000	130930000				1991	421;4379;6014;7292;8455;8801	True;True;True;True;True;True	436;4449;6138;7444;8638;8992	552;5626;7729;9349;10879;11307;11308	1082;10209;10210;13893;16616;16617;19628;20388;20389	1082;10209;13893;16617;19628;20388	1241	308	559292
Q12035	Q12035	3	3	3	rRNA-processing protein FCF2	FCF2	sp|Q12035|FCF2_YEAST rRNA-processing protein FCF2 OS=Saccharomyces cerevisiae (strain ATCC 204508 / S288c) GN=FCF2 PE=1 SV=1	1	3	3	3	19.4	19.4	19.4	25.636	217	217	0	34.111	2.1928	0.96394	27.892	4	0	Leave out requantified	173540000	45715000	127830000				1992	2619;4566;5456	True;True;True	2668;4638;5546	3383;5841;6941;6942	6105;6106;10559;12523;12524;12525	6106;10559;12525	1242	1	559292
Q12044	Q12044	3	3	3	Regulator of calcineurin 2	RCN2	sp|Q12044|RCN2_YEAST Regulator of calcineurin 2 OS=Saccharomyces cerevisiae (strain ATCC 204508 / S288c) GN=RCN2 PE=1 SV=1	1	3	3	3	9.8	9.8	9.8	29.255	265	265	0	22.305	2.9296	1.6302	47.17	2	1	Median	18254000	4694900	13559000				1993	2552;7186;8780	True;True;True	2600;7336;8971	3303;9218;11281	5941;16415;16416;20338	5941;16415;20338			559292
Q12055	Q12055	1	1	1	Adenylate kinase isoenzyme 6 homolog FAP7	FAP7	sp|Q12055|KAD6_YEAST Adenylate kinase isoenzyme 6 homolog FAP7 OS=Saccharomyces cerevisiae (strain ATCC 204508 / S288c) GN=FAP7 PE=1 SV=1	1	1	1	1	4.6	4.6	4.6	22.723	197	197	0.00053792	7.4955	NaN	NaN	NaN	1	0	Median	38095000	11039000	27056000				1994	9186	TRUE	9383	11786	21214;21215;21216	21216			559292
Q12071	Q12071	3	3	3	Vacuolar protein sorting-associated protein 54	VPS54	sp|Q12071|VPS54_YEAST Vacuolar protein sorting-associated protein 54 OS=Saccharomyces cerevisiae (strain ATCC 204508 / S288c) GN=VPS54 PE=1 SV=1	1	3	3	3	3.6	3.6	3.6	101.52	889	889	0	17.926	2.7704	1.5392	15.368	2	0	Median	9213500	2727900	6485600				1995	4247;4548;8343	True;True;True	4310;4620;8523	5450;5821;10738	9914;10527;19356;19357	9914;10527;19356			559292
Q12072	Q12072	1	1	1	ISWI one complex protein 2	IOC2	sp|Q12072|IOC2_YEAST ISWI one complex protein 2 OS=Saccharomyces cerevisiae (strain ATCC 204508 / S288c) GN=IOC2 PE=1 SV=1	1	1	1	1	1.6	1.6	1.6	93.445	812	812	0.004491	6.4672	NaN	NaN	NaN	1	1	Median	17106000	12986000	4119600				1996	2310	TRUE	2356	3003	5430	5430			559292
Q12074	Q12074	6	6	6	Spermidine synthase	SPE3	sp|Q12074|SPEE_YEAST Spermidine synthase OS=Saccharomyces cerevisiae (strain ATCC 204508 / S288c) GN=SPE3 PE=1 SV=1	1	6	6	6	26.3	26.3	26.3	33.324	293	293	0	42.812	3.6769	1.3288	28.735	6	2	Leave out requantified	362040000	84968000	277070000				1997	1393;2266;2285;3104;3541;9097	True;True;True;True;True;True	1421;2312;2331;3156;3599;9290	1823;2939;2971;3972;4530;11674	3326;5317;5377;5378;5379;7137;8249;8250;21030;21031;21032	3326;5317;5379;7137;8249;21032	1243;1244	135;205	559292
Q12078	Q12078	1	1	1	Iron transporter SMF3	SMF3	sp|Q12078|SMF3_YEAST Iron transporter SMF3 OS=Saccharomyces cerevisiae (strain ATCC 204508 / S288c) GN=SMF3 PE=1 SV=1	1	1	1	1	6.3	6.3	6.3	51.775	473	473	0.00057013	8.852	NaN	NaN	NaN	1	1	Median	34089000	1964900	32124000				1998	4960	TRUE	5041	6321	11420	11420	1245	402	559292
Q12080	Q12080	9	9	9	Ribosome biogenesis protein NOP53	NOP53	sp|Q12080|NOP53_YEAST Ribosome biogenesis protein NOP53 OS=Saccharomyces cerevisiae (strain ATCC 204508 / S288c) GN=NOP53 PE=1 SV=1	1	9	9	9	25.1	25.1	25.1	52.555	455	455	0	102.87	2.0443	0.8339	32.051	9	2	Leave out requantified	193460000	61932000	131530000				1999	685;1014;1604;2643;5789;7368;7942;7943;9133	True;True;True;True;True;True;True;True;True	702;1034;1637;2692;5902;7522;8113;8114;9326	902;1315;2102;3413;7426;9446;10220;10221;11718	1781;2475;2476;3827;3828;6162;13373;13374;16775;18334;18335;18336;21103	1781;2475;3828;6162;13374;16775;18335;18336;21103	1246	37	559292
Q12094	Q12094	1	1	1	Ribosome biogenesis protein TSR3	TSR3	sp|Q12094|TSR3_YEAST Ribosome biogenesis protein TSR3 OS=Saccharomyces cerevisiae (strain ATCC 204508 / S288c) GN=TSR3 PE=1 SV=1	1	1	1	1	5.1	5.1	5.1	35.686	313	313	0.00057971	9.5483	NaN	NaN	NaN	0	0	Median	0	0	0				2000	1936	TRUE	1976	2530	4540	4540			559292
Q12096	Q12096	2	2	2	Glucose N-acetyltransferase 1	GNT1	sp|Q12096|GNT1_YEAST Glucose N-acetyltransferase 1 OS=Saccharomyces cerevisiae (strain ATCC 204508 / S288c) GN=GNT1 PE=1 SV=1	1	2	2	2	5.1	5.1	5.1	57.577	491	491	0	13.454	1.3589	0.58297	132.2	2	2	Median	31079000	13897000	17181000				2001	890;3801	True;True	910;3861	1154;4877	2200;8855	2200;8855			559292
Q12100	Q12100	2	2	2	Probable serine/threonine-protein kinase RTK1	RTK1	sp|Q12100|RTK1_YEAST Probable serine/threonine-protein kinase RTK1 OS=Saccharomyces cerevisiae (strain ATCC 204508 / S288c) GN=RTK1 PE=1 SV=1	1	2	2	2	5.3	5.3	5.3	69.614	620	620	0	14.689	2.5873	1.2531	0.64639	2	1	Median	19878000	4337500	15541000				2002	2067;3214	True;True	2112;3271	2693;4135	4834;7523	4834;7523			559292
Q12108	Q12108	14	14	14	Restriction of telomere capping protein 5	RTC5	sp|Q12108|RTC5_YEAST Restriction of telomere capping protein 5 OS=Saccharomyces cerevisiae (strain ATCC 204508 / S288c) GN=RTC5 PE=1 SV=1	1	14	14	14	31.7	31.7	31.7	64.294	567	567	0	168.19	19.337	8.5332	113.39	16	16	Median	645830000	47200000	598630000				2003	503;952;1351;1786;1806;2987;3065;4467;4855;6365;7307;7543;7950;8429	True;True;True;True;True;True;True;True;True;True;True;True;True;True	518;972;1379;1821;1841;3039;3117;4539;4933;6492;7459;7701;8121;8611;8612	646;647;1242;1766;2337;2367;3827;3828;3923;3924;5731;6193;8170;9365;9696;9697;10228;10843;10844;10845;10846	1255;1256;2351;2352;3213;4212;4213;4259;4260;6843;6844;7021;7022;10376;11168;14633;16642;17285;17286;18350;19572;19573;19574;19575	1255;2351;3213;4213;4259;6844;7021;10376;11168;14633;16642;17285;18350;19573	1247	291	559292
Q12109	Q12109	8	8	8	Tryptophan--tRNA ligase, cytoplasmic	WRS1	sp|Q12109|SYWC_YEAST Tryptophan--tRNA ligase, cytoplasmic OS=Saccharomyces cerevisiae (strain ATCC 204508 / S288c) GN=WRS1 PE=1 SV=1	1	8	8	8	24.8	24.8	24.8	49.35	432	432	0	74.46	2.2133	0.93881	12.856	8	4	Leave out requantified	393050000	182960000	210090000				2004	944;2038;2576;5264;5555;6266;8632;8769	True;True;True;True;True;True;True;True	964;2082;2625;5350;5661;6393;8819;8958	1233;2660;3331;6696;7097;8050;11099;11261;11262	2341;4767;4768;5989;12063;12798;14459;20010;20011;20298;20299	2341;4768;5989;12063;12798;14459;20011;20298	1248;1249;1250	296;307;407	559292
Q12114	Q12114	7	7	7	Chitin biosynthesis protein CHS5	CHS5	sp|Q12114|CHS5_YEAST Chitin biosynthesis protein CHS5 OS=Saccharomyces cerevisiae (strain ATCC 204508 / S288c) GN=CHS5 PE=1 SV=1	1	7	7	7	17	17	17	73.638	671	671	0	59.804	1.7175	0.8341	52.589	7	1	Leave out requantified	160420000	82048000	78377000				2005	780;1928;3027;3864;4420;4778;6805	True;True;True;True;True;True;True	798;1968;3079;3924;4492;4853;6943	1013;2521;3875;4958;5678;6103;8741	1964;1965;1966;4528;6930;6931;6932;8987;8988;10305;10306;10307;11031;15577;15578;15579	1964;4528;6932;8987;10306;11031;15578			559292
Q12117	Q12117	2	2	2	Protein MRH1	MRH1	sp|Q12117|MRH1_YEAST Protein MRH1 OS=Saccharomyces cerevisiae (strain ATCC 204508 / S288c) GN=MRH1 PE=1 SV=1	1	2	2	2	10.3	10.3	10.3	36.19	320	320	0	19.533	2.3233	1.0555	34.399	3	0	Median	278200000	94011000	184190000				2006	472;4669	True;True	487;4741;4742	611;5962;5963	1191;10747;10748;10749;10750;10751	1191;10748	1251	281	559292
Q12118	Q12118	12	12	12	Small glutamine-rich tetratricopeptide repeat-containing protein 2	SGT2	sp|Q12118|SGT2_YEAST Small glutamine-rich tetratricopeptide repeat-containing protein 2 OS=Saccharomyces cerevisiae (strain ATCC 204508 / S288c) GN=SGT2 PE=1 SV=1	1	12	12	12	38.7	38.7	38.7	37.218	346	346	0	114.79	3.3614	1.3797	24.142	17	3	Leave out requantified	854010000	198650000	655360000				2007	795;1346;1526;1732;4071;4281;5537;6690;8186;8346;8839;8840	True;True;True;True;True;True;True;True;True;True;True;True	813;1374;1556;1765;4132;4346;5639;6819;8361;8526;9030;9031	1029;1758;1995;1996;2267;5223;5496;5497;7071;8574;8575;10527;10742;11349;11350;11351;11352	1992;3188;3189;3190;3191;3635;3636;3637;4080;9528;9529;9999;10000;10001;12755;15285;15286;15287;18930;18931;19361;19362;19363;19364;20451;20452;20453;20454;20455;20456;20457;20458;20459	1992;3190;3637;4080;9528;10000;12755;15285;18930;19363;20453;20457	1252;1253;1254;1255;1256	37;208;276;277;283	559292
Q12122	Q12122	6	6	4	Homocitrate synthase, mitochondrial	LYS21	sp|Q12122|HOSM_YEAST Homocitrate synthase, mitochondrial OS=Saccharomyces cerevisiae (strain ATCC 204508 / S288c) GN=LYS21 PE=1 SV=1	1	6	6	4	23.4	23.4	16.6	48.594	440	440	0	64.011	3.5582	1.2451	18.712	7	2	Leave out requantified	428290000	100590000	327690000				2008	255;841;3056;4617;5738;6701	True;True;True;True;True;True	266;860;3108;4689;5849;6830	332;1086;1087;3913;5902;7359;8588	639;640;641;2086;2087;7003;7004;10649;13263;13264;15304	639;2086;7003;10649;13263;15304	960	344	559292
Q12124	Q12124	1	1	1	Mediator of RNA polymerase II transcription subunit 2	MED2	sp|Q12124|MED2_YEAST Mediator of RNA polymerase II transcription subunit 2 OS=Saccharomyces cerevisiae (strain ATCC 204508 / S288c) GN=MED2 PE=1 SV=1	1	1	1	1	2.8	2.8	2.8	47.717	431	431	1	-2	NaN	NaN	NaN	1	1	Median	7745700	2473200	5272500	+			2009	8229	TRUE	8405	10581	19046	19046	1257;1258;1259	46;47;48	559292
Q12125	Q12125	3	3	3	Golgi to ER traffic protein 4	GET4	sp|Q12125|GET4_YEAST Golgi to ER traffic protein 4 OS=Saccharomyces cerevisiae (strain ATCC 204508 / S288c) GN=GET4 PE=1 SV=1	1	3	3	3	14.7	14.7	14.7	36.28	312	312	0	21.066	0.83797	0.47522	26.857	4	2	Median	29724000	15388000	14336000				2010	5781;6789;7443	True;True;True	5893;6925;7599	7414;7415;8715;9556	13358;13359;13360;15532;16999;17000	13359;15532;17000			559292
Q12133	Q12133	1	1	1	Signal peptidase complex subunit SPC3	SPC3	sp|Q12133|SPC3_YEAST Signal peptidase complex subunit SPC3 OS=Saccharomyces cerevisiae (strain ATCC 204508 / S288c) GN=SPC3 PE=1 SV=1	1	1	1	1	5.4	5.4	5.4	21.349	184	184	0.00052687	7.1973	NaN	NaN	NaN	1	0	Median	8501500	4705900	3795600				2011	3946	TRUE	4007	5062	9187	9187			559292
Q12136	Q12136	6	6	6	Something about silencing protein 10	SAS10	sp|Q12136|SAS10_YEAST Something about silencing protein 10 OS=Saccharomyces cerevisiae (strain ATCC 204508 / S288c) GN=SAS10 PE=1 SV=1	1	6	6	6	14.9	14.9	14.9	70.259	610	610	0	89.365	2.197	0.86347	14.797	6	0	Leave out requantified	204330000	62779000	141550000				2012	1572;1606;2831;4344;7909;7931	True;True;True;True;True;True	1604;1639;2881;4412;8078;8102	2060;2104;3642;5582;10178;10208	3752;3830;6539;6540;10135;10136;18252;18318;18319	3752;3830;6539;10136;18252;18318	1260;1261	182;390	559292
Q12154	Q12154	7	7	7	ATPase GET3	GET3	sp|Q12154|GET3_YEAST ATPase GET3 OS=Saccharomyces cerevisiae (strain ATCC 204508 / S288c) GN=GET3 PE=1 SV=1	1	7	7	7	24.6	24.6	24.6	39.353	354	354	0	55.069	2.8128	1.0874	12.895	7	2	Leave out requantified	328510000	55399000	273110000				2013	2290;2664;4654;6271;8330;8758;9009	True;True;True;True;True;True;True	2336;2713;4726;6398;8510;8947;9202	2979;3435;5944;8055;10722;11250;11574	5390;5391;5392;6198;10719;14464;14465;14466;19327;19328;19329;20287;20867;20868	5391;6198;10719;14464;19329;20287;20867	1262;1263	200;205	559292
Q12159	Q12159	5	5	5	RNA annealing protein YRA1	YRA1	sp|Q12159|YRA1_YEAST RNA annealing protein YRA1 OS=Saccharomyces cerevisiae (strain ATCC 204508 / S288c) GN=YRA1 PE=1 SV=2	1	5	5	5	19.9	19.9	19.9	24.955	226	226	0	37.179	1.5947	0.55813	26.143	6	0	Leave out requantified	592840000	229800000	363040000				2014	1905;4820;6995;7010;8477	True;True;True;True;True	1944;4897;7140;7155;8660	2492;6151;8985;9002;9003;10907	4478;4479;4480;4481;11098;16034;16035;16036;16037;16062;16063;16064;16065;19674;19675	4479;11098;16035;16062;19675	1264	219	559292
Q12165	Q12165	4	3	3	ATP synthase subunit delta, mitochondrial	ATP16	sp|Q12165|ATPD_YEAST ATP synthase subunit delta, mitochondrial OS=Saccharomyces cerevisiae (strain ATCC 204508 / S288c) GN=ATP16 PE=1 SV=1	1	4	3	3	58.8	54.4	54.4	17.02	160	160	0	52.942	2.9708	1.0781	29.212	5	2	Median	389360000	100900000	288460000				2015	2425;5090;5896;6137	True;True;False;True	2473;5172;6013;6262	3142;6478;6479;7560;7880;7881	5686;11701;11702;11703;11704;11705;13590;13591;14180;14181;14182;14183;14184	5686;11702;13591;14182			559292
Q12168	Q12168	2	2	2	Endo-1,3(4)-beta-glucanase 2	ACF2	sp|Q12168|ENG2_YEAST Endo-1,3(4)-beta-glucanase 2 OS=Saccharomyces cerevisiae (strain ATCC 204508 / S288c) GN=ACF2 PE=1 SV=1	1	2	2	2	4	4	4	88.402	779	779	0	19.401	NaN	NaN	NaN	1	1	Median	13650000	2562100	11088000				2016	8527;8565	True;True	8711;8749	10974;11017	19786;19866	19786;19866			559292
Q12176	Q12176	10	10	10	Ribosome biogenesis protein MAK21	MAK21	sp|Q12176|MAK21_YEAST Ribosome biogenesis protein MAK21 OS=Saccharomyces cerevisiae (strain ATCC 204508 / S288c) GN=MAK21 PE=1 SV=1	1	10	10	10	14.1	14.1	14.1	116.68	1025	1025	0	100.92	2.2264	0.8504	16.264	13	5	Leave out requantified	365360000	121250000	244100000				2017	877;1655;2434;2542;2573;3841;5650;6110;6498;8441	True;True;True;True;True;True;True;True;True;True	897;1688;2482;2590;2622;3901;5759;6235;6625;8624	1137;2164;3165;3292;3327;3328;4925;7248;7249;7844;8322;10860;10861	2169;2170;3928;3929;3930;5725;5925;5926;5985;5986;8932;8933;13095;13096;13097;13098;14119;14860;19599;19600	2170;3928;5725;5926;5985;8932;13098;14119;14860;19600	1265;1266	105;274	559292
Q12178	Q12178	3	3	3	Cytosine deaminase	FCY1	sp|Q12178|FCY1_YEAST Cytosine deaminase OS=Saccharomyces cerevisiae (strain ATCC 204508 / S288c) GN=FCY1 PE=1 SV=1	1	3	3	3	27.8	27.8	27.8	17.507	158	158	0	25.339	1.1601	0.45131	84.356	2	2	Median	52447000	20777000	31670000				2018	1623;2973;6268	True;True;True	1656;3025;6395	2123;3811;3812;8052	3859;6818;6819;14461	3859;6818;14461	1267	15	559292
Q12179	Q12179	1	1	1	Uncharacterized protein YPL245W	YPL245W	sp|Q12179|YP245_YEAST Uncharacterized protein YPL245W OS=Saccharomyces cerevisiae (strain ATCC 204508 / S288c) GN=YPL245W PE=1 SV=1	1	1	1	1	2.6	2.6	2.6	52.256	454	454	0.0099526	5.9524	NaN	NaN	NaN	1	0	Median	4860900	2120000	2740900				2019	5192	TRUE	5275	6611	11924;11925	11924			559292
Q12189	Q12189	7	7	7	Ribose-5-phosphate isomerase	RKI1	sp|Q12189|RPIA_YEAST Ribose-5-phosphate isomerase OS=Saccharomyces cerevisiae (strain ATCC 204508 / S288c) GN=RKI1 PE=1 SV=1	1	7	7	7	44.6	44.6	44.6	28.258	258	258	0	65.152	3.1975	1.2532	7.5257	7	1	Leave out requantified	204550000	46425000	158130000				2020	198;695;2748;2867;4942;5101;5649	True;True;True;True;True;True;True	206;712;2797;2919;5022;5183;5758	257;912;3532;3686;6298;6299;6491;7247	489;490;491;1801;1802;6361;6612;11373;11374;11375;11376;11377;11378;11379;11723;11724;13094	489;1802;6361;6612;11373;11723;13094			559292
Q12191	Q12191	7	7	7	Binder of USO1 and GRH1 protein 1	BUG1	sp|Q12191|BUG1_YEAST Binder of USO1 and GRH1 protein 1 OS=Saccharomyces cerevisiae (strain ATCC 204508 / S288c) GN=BUG1 PE=1 SV=1	1	7	7	7	32.6	32.6	32.6	38.294	341	341	0	62.085	5.5467	2.2992	16.434	8	4	Leave out requantified	163510000	34036000	129470000				2021	921;922;1485;1567;2548;4004;4104	True;True;True;True;True;True;True	941;942;1515;1599;2596;4065;4165	1197;1198;1943;1944;2054;3299;5135;5273	2285;2286;2287;3547;3548;3743;5936;9343;9632	2285;2286;3547;3743;5936;9343;9632	1268	222	559292
Q12196	Q12196	4	4	4	Serine/threonine-protein kinase RIO1	RIO1	sp|Q12196|RIO1_YEAST Serine/threonine-protein kinase RIO1 OS=Saccharomyces cerevisiae (strain ATCC 204508 / S288c) GN=RIO1 PE=1 SV=1	1	4	4	4	13.4	13.4	13.4	56.122	484	484	0	32.174	1.6038	0.77972	74.156	4	2	Median	45261000	18517000	26743000				2022	474;1428;2376;7009	True;True;True;True	489;1457;2423;7154	613;1862;3080;9001	1193;3396;5575;16061	1193;3396;5575;16061			559292
Q12200	Q12200	2	2	2	Niemann-Pick type C-related protein 1	NCR1	sp|Q12200|NPC1_YEAST Niemann-Pick type C-related protein 1 OS=Saccharomyces cerevisiae (strain ATCC 204508 / S288c) GN=NCR1 PE=1 SV=1	1	2	2	2	1.3	1.3	1.3	132.64	1170	1170	0	15.659	8.4597	4.0129	25.146	2	2	Median	28991000	4173000	24818000				2023	4376;8859	True;True	4446;9050	5623;11377	10206;20501	10206;20501			559292
Q12205	Q12205	1	1	1	Putative endoplasmic reticulum mannosidase MNL2	MNL2	sp|Q12205|MNL2_YEAST Putative endoplasmic reticulum mannosidase MNL2 OS=Saccharomyces cerevisiae (strain ATCC 204508 / S288c) GN=MNL2 PE=1 SV=1	1	1	1	1	2	2	2	96.996	849	849	0.0005814	9.6319	NaN	NaN	NaN	1	1	Median	9535800	3116100	6419700				2024	3730	TRUE	3789	4784	8699	8699			559292
Q12206	Q12206	1	1	1	Transcriptional modulator WTM2	WTM2	sp|Q12206|WTM2_YEAST Transcriptional modulator WTM2 OS=Saccharomyces cerevisiae (strain ATCC 204508 / S288c) GN=WTM2 PE=1 SV=1	1	1	1	1	2.1	2.1	2.1	51.951	467	467	0.0078011	6.2348	NaN	NaN	NaN	1	1	Median	8267500	3450300	4817200				2025	8762	TRUE	8951	11254	20291	20291			559292
Q12211	Q12211	5	5	5	tRNA pseudouridine synthase 1	PUS1	sp|Q12211|PUS1_YEAST tRNA pseudouridine synthase 1 OS=Saccharomyces cerevisiae (strain ATCC 204508 / S288c) GN=PUS1 PE=1 SV=1	1	5	5	5	14.3	14.3	14.3	62.142	544	544	0	40.227	2.0875	1.0007	39.933	6	4	Median	83978000	27184000	56794000				2026	169;454;4060;6765;6930	True;True;True;True;True	177;469;4121;6901;7073	221;588;5210;5211;8688;8903	427;428;1143;9508;9509;9510;15487;15882;15883	427;1143;9508;15487;15882			559292
Q12213	Q12213	10	1	1	60S ribosomal protein L7-B	RPL7B	sp|Q12213|RL7B_YEAST 60S ribosomal protein L7-B OS=Saccharomyces cerevisiae (strain ATCC 204508 / S288c) GN=RPL7B PE=1 SV=3	1	10	1	1	49.2	5.3	5.3	27.696	244	244	0.0077821	6.2229	NaN	NaN	NaN	1	0	Median	1933700	725670	1208100				2027	31;576;2260;3193;3704;3705;6211;6465;7479;8928	False;False;False;False;False;False;False;False;True;False	32;591;2306;3249;3763;3764;6338;6592;7637;9120	39;40;753;2931;2932;4102;4103;4747;4748;4749;4750;4751;7984;8282;8283;9611;11473;11474	73;74;75;76;77;78;1447;1448;5290;5291;5292;5293;5294;5295;5296;5297;7451;7452;8633;8634;8635;8636;8637;8638;8639;8640;8641;8642;8643;8644;8645;8646;8647;8648;8649;8650;14353;14354;14355;14356;14357;14358;14809;14810;14811;17100;17101;20665;20666;20667	77;1447;5297;7451;8633;8647;14354;14811;17100;20667			559292
Q12220	Q12220	2	2	2	U3 small nucleolar RNA-associated protein 12	DIP2	sp|Q12220|UTP12_YEAST U3 small nucleolar RNA-associated protein 12 OS=Saccharomyces cerevisiae (strain ATCC 204508 / S288c) GN=DIP2 PE=1 SV=1	1	2	2	2	2.9	2.9	2.9	106.34	943	943	0	12.289	1.0745	0.55692	9.6698	2	0	Median	19239000	9657200	9581900				2028	63;3446	True;True	64;3504	76;4418	135;136;8036	136;8036			559292
Q12230	Q12230	7	7	7	Sphingolipid long chain base-responsive protein LSP1	LSP1	sp|Q12230|LSP1_YEAST Sphingolipid long chain base-responsive protein LSP1 OS=Saccharomyces cerevisiae (strain ATCC 204508 / S288c) GN=LSP1 PE=1 SV=1	1	7	7	7	32	32	32	38.071	341	341	0	93.918	2.6501	0.95351	23.369	9	3	Leave out requantified	521170000	146870000	374300000				2029	60;2332;3793;3908;4664;6392;8867	True;True;True;True;True;True;True	61;2378;3852;3968;4736;6519;9058	72;3030;4863;5010;5956;5957;8202;11389;11390	126;5477;5478;8833;8834;8835;9076;9077;9078;10737;10738;10739;14690;14691;20520;20521	126;5477;8833;9077;10739;14690;20521	1269	202	559292
Q12234	Q12234	8	8	8	GRIP domain-containing protein RUD3	RUD3	sp|Q12234|RUD3_YEAST GRIP domain-containing protein RUD3 OS=Saccharomyces cerevisiae (strain ATCC 204508 / S288c) GN=RUD3 PE=1 SV=1	1	8	8	8	17.8	17.8	17.8	56.068	484	484	0	57.045	1.9249	0.83427	15.55	8	3	Leave out requantified	118500000	38630000	79867000				2030	1145;1870;3444;5685;6046;6436;8436;8437	True;True;True;True;True;True;True;True	1169;1909;3502;5795;6170;6563;8619;8620	1508;2445;4416;7294;7766;8248;10855;10856	2787;4412;8034;13159;13972;14756;19592;19593;19594	2787;4412;8034;13159;13972;14756;19592;19594			559292
Q12236	Q12236	1	1	1	Serine/threonine-protein kinase PKH2	PKH2	sp|Q12236|PKH2_YEAST Serine/threonine-protein kinase PKH2 OS=Saccharomyces cerevisiae (strain ATCC 204508 / S288c) GN=PKH2 PE=1 SV=1	1	1	1	1	0.9	0.9	0.9	121.66	1081	1081	0.0025368	6.6749	NaN	NaN	NaN	1	0	Median	3215800	922570	2293300				2031	3157	TRUE	3212	4052	7355	7355			559292
Q12241	Q12241	6	6	6	Syntaxin VAM3	VAM3	sp|Q12241|VAM3_YEAST Syntaxin VAM3 OS=Saccharomyces cerevisiae (strain ATCC 204508 / S288c) GN=VAM3 PE=1 SV=1	1	6	6	6	35.7	35.7	35.7	32.497	283	283	0	38.696	6.2746	3.4095	32.893	4	3	Median	53135000	2635200	50500000				2032	942;1878;2010;2990;3471;6834	True;True;True;True;True;True	962;1917;2051;3042;3529;6974	1231;2453;2624;3832;4450;8778	2339;4423;4709;6849;8086;15651	2339;4423;4709;6849;8086;15651	1270	242	559292
Q12246	Q12246	6	6	6	Sphingoid long chain base kinase 4	LCB4	sp|Q12246|LCB4_YEAST Sphingoid long chain base kinase 4 OS=Saccharomyces cerevisiae (strain ATCC 204508 / S288c) GN=LCB4 PE=1 SV=1	1	6	6	6	10.7	10.7	10.7	69.639	624	624	0	47.231	4.1462	2.3543	18.388	6	3	Leave out requantified	63242000	13373000	49869000				2033	476;2887;3031;3454;8187;8583	True;True;True;True;True;True	491;2939;3083;3512;8362;8768	615;3710;3879;4428;10528;11041	1197;1198;6643;6942;8051;18932;19912;19913	1198;6643;6942;8051;18932;19913			559292
Q12247	Q12247	1	1	1	rRNA-processing protein FYV7	FYV7	sp|Q12247|FYV7_YEAST rRNA-processing protein FYV7 OS=Saccharomyces cerevisiae (strain ATCC 204508 / S288c) GN=FYV7 PE=1 SV=1	1	1	1	1	6	6	6	18.19	151	151	0.008177	6.1282	NaN	NaN	NaN	1	1	Median	7149900	2484600	4665300				2034	819	TRUE	838	1061	2043	2043			559292
Q12250	Q12250	5	5	5	26S proteasome regulatory subunit RPN5	RPN5	sp|Q12250|RPN5_YEAST 26S proteasome regulatory subunit RPN5 OS=Saccharomyces cerevisiae (strain ATCC 204508 / S288c) GN=RPN5 PE=1 SV=3	1	5	5	5	13.7	13.7	13.7	51.768	445	445	0	40.723	1.3388	0.62008	36.664	7	1	Leave out requantified	64187000	27782000	36405000				2035	1531;4181;4574;8049;8736	True;True;True;True;True	1561;4243;4646;8222;8925	2002;2003;2004;5366;5851;10360;11227	3645;3646;3647;3648;9792;9793;10575;10576;18652;20246	3648;9792;10576;18652;20246	1271	439	559292
Q12255	Q12255	2	2	2	Vacuolar v-SNARE NYV1	NYV1	sp|Q12255|NYV1_YEAST Vacuolar v-SNARE NYV1 OS=Saccharomyces cerevisiae (strain ATCC 204508 / S288c) GN=NYV1 PE=1 SV=2	1	2	2	2	7.5	7.5	7.5	28.964	253	253	0	16.985	11.652	4.1667	25.347	3	2	Median	109250000	9672200	99574000				2036	1290;1717	True;True	1318;1750	1689;1690;2246;2247	3071;3072;3073;4053;4054	3073;4053	1272;1273	182;224	559292
Q12263	Q12263	4	4	4	Serine/threonine-protein kinase GIN4	GIN4	sp|Q12263|GIN4_YEAST Serine/threonine-protein kinase GIN4 OS=Saccharomyces cerevisiae (strain ATCC 204508 / S288c) GN=GIN4 PE=1 SV=1	1	4	4	4	4.3	4.3	4.3	129.86	1142	1142	0	29.526	2.7626	1.2905	20.383	4	1	Leave out requantified	53850000	29158000	24691000				2037	2062;4620;6308;6910	True;True;True;True	2107;4692;6435;7051	2688;5906;8100;8877	4826;10654;10655;14519;15843	4826;10654;14519;15843			559292
Q12265	Q12265	3	3	3	Ribose-phosphate pyrophosphokinase 5	PRS5	sp|Q12265|KPR5_YEAST Ribose-phosphate pyrophosphokinase 5 OS=Saccharomyces cerevisiae (strain ATCC 204508 / S288c) GN=PRS5 PE=1 SV=1	1	3	3	3	14.1	14.1	14.1	53.504	496	496	0	38.298	1.259	0.63767	28.227	3	1	Median	73330000	26754000	46575000				2038	1984;5108;7099	True;True;True	2024;5190;7247	2588;6504;9115	4634;11740;16251	4634;11740;16251	1274;1275	3;134	559292
Q12271	Q12271	1	1	1	Polyphosphatidylinositol phosphatase INP53;SAC1-like phosphoinositide phosphatase;Phosphatidylinositol 4,5-bisphosphate 5-phosphatase	INP53	sp|Q12271|INP53_YEAST Polyphosphatidylinositol phosphatase INP53 OS=Saccharomyces cerevisiae (strain ATCC 204508 / S288c) GN=INP53 PE=1 SV=1	1	1	1	1	1.4	1.4	1.4	124.58	1107	1107	0.002046	6.7762	NaN	NaN	NaN	1	0	Median	9567200	2529100	7038000				2039	7190	TRUE	7340	9222	16421;16422	16421			559292
Q12277	Q12277	1	1	1	Exosome complex component RRP42	RRP42	sp|Q12277|RRP42_YEAST Exosome complex component RRP42 OS=Saccharomyces cerevisiae (strain ATCC 204508 / S288c) GN=RRP42 PE=1 SV=1	1	1	1	1	3	3	3	29.055	265	265	1	-2	NaN	NaN	NaN	1	1	Median	4460400	1392100	3068300	+			2040	6286	TRUE	6413	8071	14484	14484	1276	250	559292
Q12284	Q12284	2	1	1	FAD-linked sulfhydryl oxidase ERV2	ERV2	sp|Q12284|ERV2_YEAST FAD-linked sulfhydryl oxidase ERV2 OS=Saccharomyces cerevisiae (strain ATCC 204508 / S288c) GN=ERV2 PE=1 SV=1	1	2	1	1	9.7	6.6	6.6	22.141	196	196	0.0010455	7.0674	NaN	NaN	NaN	1	0	Median	10498000	2967900	7530000				2041	6862;8447	True;False	7003;8630	8811;10869	15702;19610	15702;19610			559292
Q12285	Q12285	8	8	8	Ubiquitin-like protein MDY2	MDY2	sp|Q12285|MDY2_YEAST Ubiquitin-like protein MDY2 OS=Saccharomyces cerevisiae (strain ATCC 204508 / S288c) GN=MDY2 PE=1 SV=1	1	8	8	8	55.7	55.7	55.7	23.732	212	212	0	64.693	1.9067	0.76571	18.402	9	1	Leave out requantified	323280000	129600000	193680000				2042	1328;2559;2652;4695;6296;7349;7357;8375	True;True;True;True;True;True;True;True	1356;2608;2701;4769;6423;7503;7511;8556	1736;3311;3423;5996;5997;8084;9423;9432;10779	3146;3147;5954;5955;6178;6179;6180;10810;10811;10812;14500;16729;16740;16741;16742;19437	3146;5955;6178;10812;14500;16729;16740;19437			559292
Q12296	Q12296	5	5	5	Protein MAM3	MAM3	sp|Q12296|MAM3_YEAST Protein MAM3 OS=Saccharomyces cerevisiae (strain ATCC 204508 / S288c) GN=MAM3 PE=1 SV=1	1	5	5	5	14.7	14.7	14.7	77.711	706	706	0	37.774	8.5843	3.7111	25.234	5	2	Leave out requantified	83732000	8291600	75440000				2043	13;830;3600;5757;7107	True;True;True;True;True	14;849;3658;5869;7256	15;1074;4608;7382;9125	32;33;2065;8383;8384;13302;16271	33;2065;8383;13302;16271			559292
Q12301	Q12301	3	3	3	Uncharacterized membrane protein YDL180W	YDL180W	sp|Q12301|YD180_YEAST Uncharacterized membrane protein YDL180W OS=Saccharomyces cerevisiae (strain ATCC 204508 / S288c) GN=YDL180W PE=1 SV=1	1	3	3	3	8.4	8.4	8.4	62.287	547	547	0	17.259	NaN	NaN	NaN	1	1	Median	20970000	637120	20333000				2044	5286;5287;6370	True;True;True	5372;5373;6497	6720;6721;8177	12099;12100;14650	12099;12100;14650	1277;1278	275;276	559292
Q12305	Q12305	2	2	2	Thiosulfate sulfurtransferase RDL1, mitochondrial	RDL1	sp|Q12305|RDL1_YEAST Thiosulfate sulfurtransferase RDL1, mitochondrial OS=Saccharomyces cerevisiae (strain ATCC 204508 / S288c) GN=RDL1 PE=1 SV=1	1	2	2	2	20.1	20.1	20.1	15.413	139	139	0	17.944	3.1263	1.4729	18.45	2	1	Median	48995000	10115000	38881000				2045	654;6135	True;True	671;6260	854;855;7878	1650;1651;14178	1650;14178	1279;1280	6;30	559292
Q12306	Q12306	1	1	1	Ubiquitin-like protein SMT3	SMT3	sp|Q12306|SMT3_YEAST Ubiquitin-like protein SMT3 OS=Saccharomyces cerevisiae (strain ATCC 204508 / S288c) GN=SMT3 PE=1 SV=1	1	1	1	1	10.9	10.9	10.9	11.597	101	101	0.0005571	8.0213	NaN	NaN	NaN	1	0	Median	137660000	30210000	107450000				2046	8558	TRUE	8742	11010	19854;19855	19854			559292
Q12309	Q12309	1	1	1	Pre-mRNA-splicing factor CLF1	CLF1	sp|Q12309|CLF1_YEAST Pre-mRNA-splicing factor CLF1 OS=Saccharomyces cerevisiae (strain ATCC 204508 / S288c) GN=CLF1 PE=1 SV=1	1	1	1	1	1.5	1.5	1.5	82.444	687	687	0.0010504	7.1476	NaN	NaN	NaN	1	0	Median	4384200	1787200	2597100				2047	8205	TRUE	8380	10548	18976	18976			559292
Q12321	Q12321	1	1	1	Mediator of RNA polymerase II transcription subunit 1	MED1	sp|Q12321|MED1_YEAST Mediator of RNA polymerase II transcription subunit 1 OS=Saccharomyces cerevisiae (strain ATCC 204508 / S288c) GN=MED1 PE=1 SV=1	1	1	1	1	1.8	1.8	1.8	64.25	566	566	0.00052938	7.2256	NaN	NaN	NaN	1	1	Median	10746000	4737000	6008700				2048	3603	TRUE	3661	4612	8398	8398			559292
Q12329	Q12329	2	2	2	Heat shock protein 42	HSP42	sp|Q12329|HSP42_YEAST Heat shock protein 42 OS=Saccharomyces cerevisiae (strain ATCC 204508 / S288c) GN=HSP42 PE=1 SV=1	1	2	2	2	10.9	10.9	10.9	42.816	375	375	0	16.998	NaN	NaN	NaN	1	0	Median	4430100	1644600	2785500				2049	1755;6575	True;True	1789;6703	2293;8417	4126;15010	4126;15010			559292
Q12335	Q12335	4	4	4	Protoplast secreted protein 2	PST2	sp|Q12335|PST2_YEAST Protoplast secreted protein 2 OS=Saccharomyces cerevisiae (strain ATCC 204508 / S288c) GN=PST2 PE=1 SV=1	1	4	4	4	17.2	17.2	17.2	20.965	198	198	0	46.207	3.387	1.2811	6.2113	5	2	Leave out requantified	173300000	40954000	132340000				2050	2904;4130;7612;7613	True;True;True;True	2956;4191;7772;7773	3732;3733;5305;9785;9786	6678;6679;6680;6681;9692;9693;9694;17469;17470;17471;17472;17473	6681;9692;17469;17473			559292
Q12339	Q12339	2	2	2	rRNA-processing protein UTP23	UTP23	sp|Q12339|UTP23_YEAST rRNA-processing protein UTP23 OS=Saccharomyces cerevisiae (strain ATCC 204508 / S288c) GN=UTP23 PE=1 SV=1	1	2	2	2	6.7	6.7	6.7	28.801	254	254	0	12.891	1.9095	0.77364	2.5277	2	0	Median	45028000	15430000	29598000				2051	465;2954	True;True	480;3006	601;3792	1176;6790	1176;6790			559292
Q12341	Q12341	5	5	5	Histone acetyltransferase type B catalytic subunit	HAT1	sp|Q12341|HAT1_YEAST Histone acetyltransferase type B catalytic subunit OS=Saccharomyces cerevisiae (strain ATCC 204508 / S288c) GN=HAT1 PE=1 SV=1	1	5	5	5	13.9	13.9	13.9	43.872	374	374	0	29.872	2.1947	1.3576	78.354	5	5	Median	29288000	10346000	18942000				2052	1821;3284;4667;4923;6155	True;True;True;True;True	1856;3341;4739;5003;6282	2383;4222;5960;6278;7915	4282;7712;10744;11335;14235	4282;7712;10744;11335;14235			559292
Q12343	Q12343	2	2	2	Mediator of RNA polymerase II transcription subunit 4	MED4	sp|Q12343|MED4_YEAST Mediator of RNA polymerase II transcription subunit 4 OS=Saccharomyces cerevisiae (strain ATCC 204508 / S288c) GN=MED4 PE=1 SV=1	1	2	2	2	8.5	8.5	8.5	32.205	284	284	0	19.092	NaN	NaN	NaN	1	1	Median	21021000	7044400	13977000				2053	374;3755	True;True	387;3814	488;4813;4814	958;8749;8750	958;8750	1281	130	559292
Q12345	Q12345	3	3	3	Ino eighty subunit 3	IES3	sp|Q12345|IES3_YEAST Ino eighty subunit 3 OS=Saccharomyces cerevisiae (strain ATCC 204508 / S288c) GN=IES3 PE=1 SV=1	1	3	3	3	22	22	22	28.242	250	250	0	28.218	2.6634	1.1916	19.04	3	3	Median	31092000	8109400	22983000				2054	2467;3808;7843	True;True;True	2515;3868;8009	3203;4885;10094	5781;8868;18102	5781;8868;18102			559292
Q12349	Q12349	1	1	1	ATP synthase subunit H, mitochondrial	ATP14	sp|Q12349|ATP14_YEAST ATP synthase subunit H, mitochondrial OS=Saccharomyces cerevisiae (strain ATCC 204508 / S288c) GN=ATP14 PE=1 SV=1	1	1	1	1	11.3	11.3	11.3	14.128	124	124	0.00055096	7.8635	3.3528	1.2199	9.6832	2	0	Median	384610000	88859000	295750000				2055	707	TRUE	724	926;927	1823;1824;1825	1825			559292
Q12354	Q12354	1	1	1	Acyl-protein thioesterase 1		sp|Q12354|APTH1_YEAST Acyl-protein thioesterase 1 OS=Saccharomyces cerevisiae (strain ATCC 204508 / S288c) GN=YLR118C PE=1 SV=1	1	1	1	1	6.6	6.6	6.6	24.7	227	227	0.00057176	8.9316	NaN	NaN	NaN	1	1	Median	12805000	1409300	11396000				2056	8139	TRUE	8314	10469;10470	18839;18840	18839	1282	90	559292
Q12363	Q12363	9	9	9	Transcriptional modulator WTM1	WTM1	sp|Q12363|WTM1_YEAST Transcriptional modulator WTM1 OS=Saccharomyces cerevisiae (strain ATCC 204508 / S288c) GN=WTM1 PE=1 SV=1	1	9	9	9	28.8	28.8	28.8	48.382	437	437	0	92.72	2.8518	1.1807	8.0987	12	1	Leave out requantified	352980000	100190000	252790000				2057	860;1353;5277;5762;7078;7079;7222;7623;9077	True;True;True;True;True;True;True;True;True	879;1381;5363;5874;7225;7226;7373;7783;9270	1113;1114;1768;1769;6710;7389;9088;9089;9265;9800;11648;11649	2122;2123;2124;3215;3216;3217;12083;12084;13311;13312;16206;16207;16208;16486;17497;17498;20986;20987;20988	2124;3215;12083;13312;16206;16208;16486;17498;20986	1283	125	559292
Q12377	Q12377	4	4	4	26S proteasome regulatory subunit RPN6	RPN6	sp|Q12377|RPN6_YEAST 26S proteasome regulatory subunit RPN6 OS=Saccharomyces cerevisiae (strain ATCC 204508 / S288c) GN=RPN6 PE=1 SV=3	1	4	4	4	11.3	11.3	11.3	49.773	434	434	0	32.049	1.4606	0.59386	12.687	5	2	Leave out requantified	104410000	42019000	62386000				2058	1196;3573;6546;8657	True;True;True;True	1220;3631;6674;8844	1574;4576;8381;8382;11127	2886;2887;8337;8338;14959;14960;20059;20060	2886;8337;14959;20059			559292
Q12386	Q12386	2	2	2	Actin-like protein ARP8	ARP8	sp|Q12386|ARP8_YEAST Actin-like protein ARP8 OS=Saccharomyces cerevisiae (strain ATCC 204508 / S288c) GN=ARP8 PE=1 SV=1	1	2	2	2	4.9	4.9	4.9	100.21	881	881	0	11.594	2.7816	1.2596	6.066	2	2	Median	30130000	6505200	23625000				2059	6175;7054	True;True	6302;7200	7943;9060	14278;16162	14278;16162			559292
Q12387	Q12387	3	3	3	N-terminal acetyltransferase B complex subunit MDM20	MDM20	sp|Q12387|NAA25_YEAST N-terminal acetyltransferase B complex subunit MDM20 OS=Saccharomyces cerevisiae (strain ATCC 204508 / S288c) GN=MDM20 PE=1 SV=1	1	3	3	3	3.5	3.5	3.5	92.808	796	796	0	17.514	1.2644	0.56262	27.455	3	2	Median	32577000	15057000	17520000				2060	398;6045;7572	True;True;True	412;6169;7730	517;7765;9728	1018;13970;13971;17330	1018;13971;17330			559292
Q12389	Q12389	7	7	7	ATP-dependent RNA helicase DBP10	DBP10	sp|Q12389|DBP10_YEAST ATP-dependent RNA helicase DBP10 OS=Saccharomyces cerevisiae (strain ATCC 204508 / S288c) GN=DBP10 PE=1 SV=2	1	7	7	7	9.7	9.7	9.7	112.94	995	995	0	55.239	1.5087	0.62282	26.971	8	4	Leave out requantified	133390000	51954000	81435000				2061	377;1141;1577;2155;5903;8982;9170	True;True;True;True;True;True;True	390;1165;1609;2201;6021;9174;9366	491;1504;2065;2800;7569;7570;11537;11765	961;2781;2782;3758;5050;13607;13608;20756;21188	961;2781;3758;5050;13607;20756;21188	1284;1285;1286	614;699;703	559292
Q12402	Q12402	1	1	1	Protein YOP1	YOP1	sp|Q12402|YOP1_YEAST Protein YOP1 OS=Saccharomyces cerevisiae (strain ATCC 204508 / S288c) GN=YOP1 PE=1 SV=3	1	1	1	1	6.7	6.7	6.7	20.269	180	180	0.0005872	9.9644	2.8399	0.98348	61.196	3	1	Median	205650000	60249000	145400000				2062	6824	TRUE	6962;6963	8764;8765;8766	15620;15621;15622;15623;15624;15625	15622	1287	12	559292
Q12404	Q12404	2	2	2	Protein disulfide-isomerase MPD1	MPD1	sp|Q12404|MPD1_YEAST Protein disulfide-isomerase MPD1 OS=Saccharomyces cerevisiae (strain ATCC 204508 / S288c) GN=MPD1 PE=1 SV=1	1	2	2	2	6.3	6.3	6.3	36.408	318	318	0	12.781	NaN	NaN	NaN	1	0	Median	12143000	2528400	9614300				2063	2740;6915	True;True	2789;7057	3520;8883	6341;15852	6341;15852			559292
Q12406	Q12406	2	2	2	Actin-related protein 7	ARP7	sp|Q12406|ARP7_YEAST Actin-related protein 7 OS=Saccharomyces cerevisiae (strain ATCC 204508 / S288c) GN=ARP7 PE=1 SV=1	1	2	2	2	4.6	4.6	4.6	53.81	477	477	0	15.048	1.8113	0.94013	17.53	2	0	Median	19073000	5508800	13565000				2064	2662;7346	True;True	2711;7499	3433;9416	6195;16721	6195;16721	1288;1289	235;333	559292
Q12420	Q12420	5	5	5	66 kDa U4/U6.U5 small nuclear ribonucleoprotein component	SNU66	sp|Q12420|SNU66_YEAST 66 kDa U4/U6.U5 small nuclear ribonucleoprotein component OS=Saccharomyces cerevisiae (strain ATCC 204508 / S288c) GN=SNU66 PE=1 SV=1	1	5	5	5	15.3	15.3	15.3	66.429	587	587	0	36.124	2.0427	1.1078	8.2842	5	2	Leave out requantified	31002000	7961800	23041000				2065	2096;3677;4685;7570;8616	True;True;True;True;True	2142;3736;4758;7728;8803	2729;4713;5984;9726;11080	4895;8568;10792;17326;19978	4895;8568;10792;17326;19978			559292
Q12427	Q12427	3	3	3	Protein STB3	STB3	sp|Q12427|STB3_YEAST Protein STB3 OS=Saccharomyces cerevisiae (strain ATCC 204508 / S288c) GN=STB3 PE=1 SV=1	1	3	3	3	9.7	9.7	9.7	56.263	513	513	0	30.872	4.1623	1.4277	17.768	4	4	Linear	51207000	10416000	40792000				2066	1780;2229;8166	True;True;True	1815;2275;8341	2330;2331;2892;10504	4205;4206;5215;18897	4206;5215;18897			559292
Q12432	Q12432	1	1	1	Chromatin modification-related protein EAF3	EAF3	sp|Q12432|EAF3_YEAST Chromatin modification-related protein EAF3 OS=Saccharomyces cerevisiae (strain ATCC 204508 / S288c) GN=EAF3 PE=1 SV=1	1	1	1	1	3	3	3	45.203	401	401	0.0040221	6.5527	NaN	NaN	NaN	1	1	Median	6622700	3273000	3349700				2067	7404	TRUE	7560	9505	16903	16903			559292
Q12434	Q12434	2	2	2	Rho GDP-dissociation inhibitor	RDI1	sp|Q12434|GDIR_YEAST Rho GDP-dissociation inhibitor OS=Saccharomyces cerevisiae (strain ATCC 204508 / S288c) GN=RDI1 PE=1 SV=1	1	2	2	2	14.4	14.4	14.4	23.138	202	202	0	13.818	3.1155	1.4282	34.036	3	3	Median	40037000	8287000	31750000				2068	2077;5860	True;True	2122;5975	2704;7515;7516	4850;13519;13520;13521	4850;13520			559292
Q12438	Q12438	2	2	2	Monothiol glutaredoxin-6	GRX6	sp|Q12438|GLRX6_YEAST Monothiol glutaredoxin-6 OS=Saccharomyces cerevisiae (strain ATCC 204508 / S288c) GN=GRX6 PE=1 SV=1	1	2	2	2	12.6	12.6	12.6	25.783	231	231	0	19.871	3.734	1.8371	8.2385	2	0	Median	24506000	4896600	19609000				2069	2300;3044	True;True	2346;3096	2991;3897	5408;5409;6984	5408;6984			559292
Q12445	Q12445	3	3	3	Nucleoporin POM34	POM34	sp|Q12445|POM34_YEAST Nucleoporin POM34 OS=Saccharomyces cerevisiae (strain ATCC 204508 / S288c) GN=POM34 PE=1 SV=1	1	3	3	3	19.1	19.1	19.1	34.232	299	299	0	17.887	2.0623	1.1309	0.61073	2	0	Median	15062000	5439400	9622100				2070	3143;5116;5773	True;True;True	3197;5198;5885	4030;6515;7404	7296;11757;13339;13340	7296;11757;13339			559292
Q12447	Q12447	4	4	4	Polyamine N-acetyltransferase 1	PAA1	sp|Q12447|PAA1_YEAST Polyamine N-acetyltransferase 1 OS=Saccharomyces cerevisiae (strain ATCC 204508 / S288c) GN=PAA1 PE=1 SV=1	1	4	4	4	30.4	30.4	30.4	21.947	191	191	0	29.541	1.8745	0.84704	15.707	5	1	Leave out requantified	124000000	38870000	85135000				2071	3554;3775;5123;5857	True;True;True;True	3612;3834;5205;5972	4551;4552;4838;4839;6523;7510;7511	8294;8295;8796;8797;11769;13509;13510;13511;13512;13513;13514	8294;8796;11769;13511	1290	92	559292
Q12449	Q12449	7	7	7	Hsp90 co-chaperone AHA1	AHA1	sp|Q12449|AHA1_YEAST Hsp90 co-chaperone AHA1 OS=Saccharomyces cerevisiae (strain ATCC 204508 / S288c) GN=AHA1 PE=1 SV=1	1	7	7	7	23.7	23.7	23.7	39.435	350	350	0	53.026	4.0862	1.4188	10.747	6	1	Leave out requantified	276200000	57259000	218950000				2072	1042;3960;5334;7261;7421;8322;8686	True;True;True;True;True;True;True	1062;4021;5421;7412;7577;8502;8875	1351;5078;6790;9314;9527;10714;11169	2538;2539;9246;9247;12236;12237;12238;16570;16944;19314;19315;20139	2538;9247;12238;16570;16944;19314;20139			559292
Q12451	Q12451	6	6	6	Oxysterol-binding protein homolog 2	OSH2	sp|Q12451|OSH2_YEAST Oxysterol-binding protein homolog 2 OS=Saccharomyces cerevisiae (strain ATCC 204508 / S288c) GN=OSH2 PE=1 SV=1	1	6	6	6	6	6	6	145.79	1283	1283	0	37.691	2.7497	1.4344	12.388	6	1	Leave out requantified	52072000	13192000	38880000				2073	4845;4853;7034;7163;7882;7898	True;True;True;True;True;True	4923;4931;7180;7313;8051;8067	6180;6181;6191;9035;9192;10145;10165	11148;11149;11150;11166;16117;16367;18184;18228	11150;11166;16117;16367;18184;18228			559292
Q12452	Q12452	5	5	5	3-keto-steroid reductase	ERG27	sp|Q12452|ERG27_YEAST 3-keto-steroid reductase OS=Saccharomyces cerevisiae (strain ATCC 204508 / S288c) GN=ERG27 PE=1 SV=1	1	5	5	5	15.3	15.3	15.3	39.724	347	347	0	45.24	2.7082	1.3694	48.031	4	3	Median	30401000	8961000	21440000				2074	1152;2185;3819;4794;7879	True;True;True;True;True	1176;2231;3879;4870;8048	1521;2836;4899;6121;10142	2808;5106;8892;11056;18180	2808;5106;8892;11056;18180	1291	318	559292
Q12453	Q12453	1	1	1	Cytoplasmic export protein 1	CEX1	sp|Q12453|CEX1_YEAST Cytoplasmic export protein 1 OS=Saccharomyces cerevisiae (strain ATCC 204508 / S288c) GN=CEX1 PE=1 SV=1	1	1	1	1	1.2	1.2	1.2	84.768	761	761	0.0020587	6.8955	NaN	NaN	NaN	1	0	Median	8130800	2137000	5993700				2075	3651	TRUE	3710	4679	8513	8513			559292
Q12458	Q12458	6	6	5	Putative reductase 1	YPR1	sp|Q12458|YPR1_YEAST Putative reductase 1 OS=Saccharomyces cerevisiae (strain ATCC 204508 / S288c) GN=YPR1 PE=1 SV=1	1	6	6	5	24.7	24.7	21.5	34.755	312	312	0	53.088	3.5159	1.5762	29.747	6	6	Median	104900000	22010000	82893000				2076	2250;2921;3500;8042;8689;8755	True;True;True;True;True;True	2296;2973;3558;8215;8878;8944	2919;3752;3753;4482;10350;11173;11247	5271;6725;6726;8148;18629;20146;20278	5271;6725;8148;18629;20146;20278	258	154	559292
Q12460	Q12460	14	13	13	Nucleolar protein 56	NOP56	sp|Q12460|NOP56_YEAST Nucleolar protein 56 OS=Saccharomyces cerevisiae (strain ATCC 204508 / S288c) GN=NOP56 PE=1 SV=1	1	14	13	13	36.3	33.9	33.9	56.863	504	504	0	172.83	2.1153	0.73555	26.815	23	3	Leave out requantified	2571100000	856420000	1714700000				2077	256;460;998;2220;2252;2759;4726;5111;5362;5651;5684;5834;6197;8931	True;True;True;True;False;True;True;True;True;True;True;True;True;True	267;475;1018;2266;2298;2808;4801;5193;5450;5760;5793;5794;5948;6324;9123	333;595;596;1297;1298;2880;2881;2921;3544;3545;6040;6507;6508;6821;7250;7288;7289;7290;7291;7292;7293;7481;7969;11477	642;643;644;1159;1160;1161;1162;1163;1164;1165;1166;1167;1168;1169;1170;2448;2449;2450;2451;5197;5198;5199;5273;5274;5275;5276;6383;6384;6385;6386;6387;6388;6389;10907;10908;10909;10910;10911;10912;10913;11743;11744;11745;11746;12290;12291;12292;13099;13100;13101;13102;13152;13153;13154;13155;13156;13157;13158;13463;13464;13465;14316;14317;20671;20672	643;1169;2450;5197;5275;6389;10909;11744;12291;13100;13155;13464;14316;20671	1292	432	559292
Q12464	Q12464	5	5	5	RuvB-like protein 2	RVB2	sp|Q12464|RUVB2_YEAST RuvB-like protein 2 OS=Saccharomyces cerevisiae (strain ATCC 204508 / S288c) GN=RVB2 PE=1 SV=1	1	5	5	5	14	14	14	51.611	471	471	0	42.855	1.267	0.54078	3.7444	5	1	Leave out requantified	199450000	81678000	117770000				2078	1307;5977;7493;7945;8340	True;True;True;True;True	1335;6099;7651;8116;8520	1711;7680;9631;9632;10223;10735	3099;3100;13785;17162;17163;18338;18339;19352;19353	3099;13785;17162;18338;19352	1293;1294	86;165	559292
Q12466	Q12466	2	2	2	Tricalbin-1	TCB1	sp|Q12466|TCB1_YEAST Tricalbin-1 OS=Saccharomyces cerevisiae (strain ATCC 204508 / S288c) GN=TCB1 PE=1 SV=1	1	2	2	2	3.8	3.8	3.8	133.57	1186	1186	0	15.324	1.5479	0.65561	26.072	2	1	Median	44181000	15880000	28301000				2079	3063;4199	True;True	3115;4262	3921;5389	7017;7018;9822	7017;9822			559292
Q12473	Q12473	2	2	2	Ferric reductase transmembrane component 6	FRE6	sp|Q12473|FRE6_YEAST Ferric reductase transmembrane component 6 OS=Saccharomyces cerevisiae (strain ATCC 204508 / S288c) GN=FRE6 PE=1 SV=1	1	2	2	2	2.2	2.2	2.2	81.988	712	712	0	11.921	NaN	NaN	NaN	1	1	Median	7289700	2346200	4943500				2080	6782;6919	True;True	6918;7061	8708;8887	15521;15856	15521;15856	1295	586	559292
Q12476	Q12476	1	1	1	Protein AIR2	AIR2	sp|Q12476|AIR2_YEAST Protein AIR2 OS=Saccharomyces cerevisiae (strain ATCC 204508 / S288c) GN=AIR2 PE=1 SV=1	1	1	1	1	4.9	4.9	4.9	39.343	344	344	0.00053079	7.246	NaN	NaN	NaN	1	1	Median	6513400	1972700	4540700				2081	6067	TRUE	6191	7791	14008	14008			559292
Q12480	Q12480	2	2	2	Probable electron transfer flavoprotein subunit alpha, mitochondrial	AIM45	sp|Q12480|ETFA_YEAST Probable electron transfer flavoprotein subunit alpha, mitochondrial OS=Saccharomyces cerevisiae (strain ATCC 204508 / S288c) GN=AIM45 PE=1 SV=1	1	2	2	2	8.4	8.4	8.4	36.802	344	344	0	13.248	3.0475	1.6468	31.557	2	2	Median	16476000	3604100	12872000				2082	2863;5191	True;True	2915;5274	3681;6610	6603;11923	6603;11923			559292
Q12481	Q12481	2	2	2	rRNA biogenesis protein RRP36	RRP36	sp|Q12481|RRP36_YEAST rRNA biogenesis protein RRP36 OS=Saccharomyces cerevisiae (strain ATCC 204508 / S288c) GN=RRP36 PE=1 SV=1	1	2	2	2	6.7	6.7	6.7	36.125	300	300	0	14.678	2.4727	1.0186	27.546	2	1	Median	30625000	7988700	22637000				2083	4061;7782	True;True	4122;7948	5212;10012;10013	9511;9512;17963;17964	9511;17964			559292
Q12486	Q12486	2	2	2	Putative uncharacterized hydrolase YOR131C		sp|Q12486|YOR31_YEAST Putative uncharacterized hydrolase YOR131C OS=Saccharomyces cerevisiae (strain ATCC 204508 / S288c) GN=YOR131C PE=1 SV=1	1	2	2	2	13.8	13.8	13.8	24.84	218	218	0	12.539	1.61	0.86359	60.359	2	2	Median	17702000	7380000	10322000				2084	1892;5094	True;True	1931;5176	2475;6483	4453;11710	4453;11710	1296	213	559292
Q12487	Q12487	3	3	3	54S ribosomal protein L23, mitochondrial	MRPL23	sp|Q12487|RM23_YEAST 54S ribosomal protein L23, mitochondrial OS=Saccharomyces cerevisiae (strain ATCC 204508 / S288c) GN=MRPL23 PE=1 SV=1	1	3	3	3	22.1	22.1	22.1	18.463	163	163	0	23.417	1.1918	0.43687	9.0673	3	0	Leave out requantified	142260000	63566000	78695000				2085	2070;6410;8201	True;True;True	2115;6537;8376	2696;8221;10543	4838;4839;14714;14715;18967;18968;18969	4839;14715;18968			559292
Q12494	Q12494	3	3	3	Inositol hexakisphosphate kinase 1	KCS1	sp|Q12494|KCS1_YEAST Inositol hexakisphosphate kinase 1 OS=Saccharomyces cerevisiae (strain ATCC 204508 / S288c) GN=KCS1 PE=1 SV=1	1	3	3	3	5.6	5.6	5.6	119.55	1050	1050	0	16.624	2.5085	1.3926	41.489	2	1	Median	12452000	4129100	8322900				2086	3881;8467;9118	True;True;True	3941;8650;9311	4979;10892;11702	9033;19650;21078	9033;19650;21078	1297	648	559292
Q12495	Q12495	2	2	2	Chromatin assembly factor 1 subunit p90	RLF2	sp|Q12495|RLF2_YEAST Chromatin assembly factor 1 subunit p90 OS=Saccharomyces cerevisiae (strain ATCC 204508 / S288c) GN=RLF2 PE=1 SV=1	1	2	2	2	4.8	4.8	4.8	70.209	606	606	0	22.601	NaN	NaN	NaN	1	1	Median	12686000	5523300	7162400				2087	136;621	True;True	142;637	181;813	357;1573	357;1573	1298	325	559292
Q12499	Q12499	15	15	14	Nucleolar protein 58	NOP58	sp|Q12499|NOP58_YEAST Nucleolar protein 58 OS=Saccharomyces cerevisiae (strain ATCC 204508 / S288c) GN=NOP58 PE=1 SV=1	1	15	15	14	39.1	39.1	36.8	56.956	511	511	0	169.81	1.718	0.66348	19.848	20	4	Leave out requantified	1100800000	393150000	707640000				2088	529;712;2252;2284;2593;2638;4280;4642;4827;4828;7165;7290;7341;8145;8932	True;True;True;True;True;True;True;True;True;True;True;True;True;True;True	544;730;2298;2330;2642;2687;4344;4345;4714;4904;4905;7315;7442;7494;8320;9124	685;934;2921;2969;2970;3352;3353;3408;5492;5493;5494;5495;5931;6159;6160;9195;9347;9410;10476;10477;11478	1331;1332;1333;1334;1839;1840;5273;5274;5275;5276;5374;5375;5376;6020;6021;6022;6023;6024;6025;6026;6155;9992;9993;9994;9995;9996;9997;9998;10694;10695;10696;11113;11114;11115;11116;11117;16370;16371;16612;16613;16711;16712;16713;16714;18850;18851;18852;18853;20673	1332;1839;5275;5374;6023;6155;9992;10695;11113;11116;16371;16612;16712;18851;20673	1299;1300;1301	131;162;421	559292
Q12500	Q12500	2	2	2	Late secretory pathway protein AVL9	AVL9	sp|Q12500|AVL9_YEAST Late secretory pathway protein AVL9 OS=Saccharomyces cerevisiae (strain ATCC 204508 / S288c) GN=AVL9 PE=1 SV=1	1	2	2	2	3.4	3.4	3.4	86.425	764	764	0	12.596	3.7049	2.2011	4.7246	2	0	Median	9148700	2329700	6819000				2089	7420;7542	True;True	7576;7700	9526;9695	16943;17284	16943;17284			559292
Q12504	Q12504	1	1	1	Ribosomal lysine N-methyltransferase 4	RKM4	sp|Q12504|RKM4_YEAST Ribosomal lysine N-methyltransferase 4 OS=Saccharomyces cerevisiae (strain ATCC 204508 / S288c) GN=RKM4 PE=1 SV=1	1	1	1	1	1.4	1.4	1.4	57.288	494	494	0.0063976	6.3264	NaN	NaN	NaN	0	0	Median	0	0	0				2090	4934	TRUE	5014	6290	11354	11354			559292
Q12510	Q12510	1	1	1	DNA damage-binding protein CMR1	CMR1	sp|Q12510|CMR1_YEAST DNA damage-binding protein CMR1 OS=Saccharomyces cerevisiae (strain ATCC 204508 / S288c) GN=CMR1 PE=1 SV=1	1	1	1	1	1.5	1.5	1.5	59.155	522	522	0.0010471	7.0979	NaN	NaN	NaN	1	0	Median	6342800	2081300	4261500				2091	6180	TRUE	6307	7948	14284;14285	14285			559292
Q12513	Q12513	1	1	1	Translation machinery-associated protein 17	TMA17	sp|Q12513|TMA17_YEAST Translation machinery-associated protein 17 OS=Saccharomyces cerevisiae (strain ATCC 204508 / S288c) GN=TMA17 PE=1 SV=1	1	1	1	1	18.7	18.7	18.7	16.771	150	150	0	11.876	NaN	NaN	NaN	1	0	Median	35366000	9690800	25676000				2092	4525	TRUE	4597	5794	10482;10483	10483			559292
Q12514	Q12514	6	6	6	General negative regulator of transcription subunit 5	NOT5	sp|Q12514|NOT5_YEAST General negative regulator of transcription subunit 5 OS=Saccharomyces cerevisiae (strain ATCC 204508 / S288c) GN=NOT5 PE=1 SV=1	1	6	6	6	12.3	12.3	12.3	65.854	560	560	0	45.627	1.879	0.80738	27.875	7	1	Leave out requantified	147540000	46984000	100560000				2093	1420;1421;1625;2373;7702;9176	True;True;True;True;True;True	1449;1450;1658;2420;7865;9372	1853;1854;2126;3076;3077;9902;11773	3377;3378;3864;3865;5570;5571;5572;17727;17728;17729;21198;21199	3377;3378;3864;5572;17728;21198	1302	313	559292
Q12515	Q12515	1	1	1	Protein PAR32	PAR32	sp|Q12515|PAR32_YEAST Protein PAR32 OS=Saccharomyces cerevisiae (strain ATCC 204508 / S288c) GN=PAR32 PE=1 SV=1	1	1	1	1	2.7	2.7	2.7	31.886	295	295	0.0040181	6.5375	NaN	NaN	NaN	1	1	Median	31683000	8135400	23547000				2094	6858	TRUE	6999	8807	15696	15696			559292
Q12518	Q12518	2	2	2	Epsin-1	ENT1	sp|Q12518|ENT1_YEAST Epsin-1 OS=Saccharomyces cerevisiae (strain ATCC 204508 / S288c) GN=ENT1 PE=1 SV=1	1	2	2	2	8.1	8.1	8.1	52.351	454	454	0	15.183	2.1882	0.98452	8.8995	2	1	Median	23800000	7034500	16765000				2095	1197;4973	True;True	1221;5054	1575;6338	2888;11449	2888;11449			559292
Q12522	Q12522	1	1	1	Eukaryotic translation initiation factor 6	TIF6	sp|Q12522|IF6_YEAST Eukaryotic translation initiation factor 6 OS=Saccharomyces cerevisiae (strain ATCC 204508 / S288c) GN=TIF6 PE=1 SV=1	1	1	1	1	6.9	6.9	6.9	26.457	245	245	0	26.859	2.4714	0.91415	2.069	2	0	Median	94794000	25463000	69330000				2096	589	TRUE	605	769;770	1483;1484;1485;1486	1484			559292
Q12525	Q12525	1	1	1	Homocysteine S-methyltransferase 1	MHT1	sp|Q12525|MHT1_YEAST Homocysteine S-methyltransferase 1 OS=Saccharomyces cerevisiae (strain ATCC 204508 / S288c) GN=MHT1 PE=1 SV=1	1	1	1	1	3.4	3.4	3.4	36.714	324	324	0.0064039	6.3331	NaN	NaN	NaN	1	1	Median	3420400	663920	2756500				2097	913	TRUE	933	1189	2272	2272			559292
Q12527	Q12527	2	2	2	Autophagy-related protein 11	ATG11	sp|Q12527|ATG11_YEAST Autophagy-related protein 11 OS=Saccharomyces cerevisiae (strain ATCC 204508 / S288c) GN=ATG11 PE=1 SV=1	1	2	2	2	1.4	1.4	1.4	135.02	1178	1178	0.00059488	10.568	4.0051	2.1195	158.84	2	1	Median	15584000	5622300	9961200				2098	1015;4793	True;True	1035;4869	1316;6120	2477;11055	2477;11055			559292
Q12532	Q12532	5	5	5	Ribosome quality control complex subunit 2	RQC2	sp|Q12532|RQC2_YEAST Ribosome quality control complex subunit 2 OS=Saccharomyces cerevisiae (strain ATCC 204508 / S288c) GN=RQC2 PE=1 SV=1	1	5	5	5	6.6	6.6	6.6	119.07	1038	1038	0	30.058	1.1065	0.53375	40.712	5	1	Leave out requantified	61467000	29308000	32158000				2099	2891;5972;7161;8493;8816	True;True;True;True;True	2943;6094;7311;8677;9007	3714;7674;9190;10927;11325	6647;13776;16365;19704;19705;20419	6647;13776;16365;19705;20419			559292
Q12672	Q12672	5	1	1	60S ribosomal protein L21-B	RPL21B	sp|Q12672|RL21B_YEAST 60S ribosomal protein L21-B OS=Saccharomyces cerevisiae (strain ATCC 204508 / S288c) GN=RPL21B PE=1 SV=1	1	5	1	1	28.8	6.9	6.9	18.274	160	160	0.00055741	8.0279	0.74024	0.288	16.593	2	0	Median	188410000	106030000	82379000				2100	494;3201;7303;7658;8233	False;True;False;False;False	509;3257;3258;7455;7820;8409	636;4117;4118;4119;9360;9851;10588;10589	1231;1232;1233;1234;1235;1236;1237;7488;7489;7490;7491;7492;7493;16629;16630;16631;16632;16633;16634;16635;17615;17616;17617;17618;17619;17620;19057;19058;19059;19060;19061;19062	1232;7490;16633;17618;19059	1303	27	559292
Q12680	Q12680	12	12	12	Glutamate synthase [NADH]	GLT1	sp|Q12680|GLT1_YEAST Glutamate synthase [NADH] OS=Saccharomyces cerevisiae (strain ATCC 204508 / S288c) GN=GLT1 PE=1 SV=2	1	12	12	12	6.8	6.8	6.8	238.1	2145	2145	0	86.243	1.518	0.79062	28.108	14	4	Leave out requantified	216840000	82267000	134570000				2101	1607;3163;3360;4397;4424;4801;6777;7171;7409;8311;8654;8843	True;True;True;True;True;True;True;True;True;True;True;True	1640;3219;3418;4468;4496;4877;6913;7321;7565;8491;8841;9034	2105;4066;4317;4318;5652;5683;6129;8701;9202;9512;9513;10702;11123;11356	3831;7377;7378;7868;7869;7870;10259;10312;11066;15506;15507;16389;16915;16916;19294;20047;20048;20465;20466	3831;7377;7870;10259;10312;11066;15507;16389;16915;19294;20048;20466	1304	459	559292
Q12697	Q12697	3	3	3	Vacuolar cation-transporting ATPase YPK9	YPK9	sp|Q12697|YPK9_YEAST Vacuolar cation-transporting ATPase YPK9 OS=Saccharomyces cerevisiae (strain ATCC 204508 / S288c) GN=YPK9 PE=1 SV=1	1	3	3	3	2.1	2.1	2.1	166.75	1472	1472	0	17.484	6.4939	2.8387	135.59	3	3	Median	20960000	2904300	18056000				2102	2516;3120;4871	True;True;True	2564;3173;4949	3260;4003;6211	5873;7248;11202	5873;7248;11202	1305	1467	559292
Q12746	Q12746	3	3	3	Plasma membrane-associated coenzyme Q6 reductase PGA3	PGA3	sp|Q12746|PGA3_YEAST Plasma membrane-associated coenzyme Q6 reductase PGA3 OS=Saccharomyces cerevisiae (strain ATCC 204508 / S288c) GN=PGA3 PE=1 SV=1	1	3	3	3	17.3	17.3	17.3	35.287	312	312	0	31.39	1.9657	0.82112	10.083	2	1	Median	44097000	13992000	30105000				2103	3003;8473;8578	True;True;True	3055;8656;8763	3846;10903;11035	6881;19667;19904	6881;19667;19904	1306	230	559292
Q12754	Q12754	5	5	5	Ribosomal RNA-processing protein 12	RRP12	sp|Q12754|RRP12_YEAST Ribosomal RNA-processing protein 12 OS=Saccharomyces cerevisiae (strain ATCC 204508 / S288c) GN=RRP12 PE=1 SV=1	1	5	5	5	5.9	5.9	5.9	137.51	1228	1228	0	47.111	2.0641	0.77117	67.227	4	1	Leave out requantified	65118000	25730000	39389000				2104	2645;2977;5613;6269;8067	True;True;True;True;True	2694;3029;5721;6396;8240	3415;3817;7195;7196;8053;10379	6164;6824;12977;12978;14462;18683	6164;6824;12978;14462;18683			559292
Q3E705	Q3E705	3	3	3	rRNA-processing protein EFG1	EFG1	sp|Q3E705|EFG1P_YEAST rRNA-processing protein EFG1 OS=Saccharomyces cerevisiae (strain ATCC 204508 / S288c) GN=EFG1 PE=1 SV=2	1	3	3	3	18	18	18	27.121	233	233	0	22.788	1.3529	0.55035	29.255	3	0	Leave out requantified	64025000	24057000	39969000				2105	959;1775;8965	True;True;True	979;1809;9157	1249;2319;11517	2364;2365;4182;20729;20730	2364;4182;20729			559292
Q3E747	Q3E747	1	1	1	Uncharacterized protein YLR363W-A	YLR363W-A	sp|Q3E747|YL363_YEAST Uncharacterized protein YLR363W-A OS=Saccharomyces cerevisiae (strain ATCC 204508 / S288c) GN=YLR363W-A PE=1 SV=1	1	1	1	1	17.6	17.6	17.6	9.7376	85	85	0.00058106	9.607	NaN	NaN	NaN	1	0	Median	31793000	11820000	19973000				2106	7291	TRUE	7443	9348	16614;16615	16615			559292
Q3E764	Q3E764	2	2	2	Translation machinery-associated protein 7	TMA7	sp|Q3E764|TMA7_YEAST Translation machinery-associated protein 7 OS=Saccharomyces cerevisiae (strain ATCC 204508 / S288c) GN=TMA7 PE=1 SV=1	1	2	2	2	21.9	21.9	21.9	6.9412	64	64	0	23.246	3.3461	1.3436	16.908	3	1	Median	315060000	68506000	246550000				2107	4244;6451	True;True	4307;6578	5445;5446;8265	9906;9907;9908;14781;14782;14783	9908;14782			559292
Q3E772	Q3E772	2	2	2	Uncharacterized protein YGR169C-A	YGR169C-A	sp|Q3E772|YG169_YEAST Uncharacterized protein YGR169C-A OS=Saccharomyces cerevisiae (strain ATCC 204508 / S288c) GN=YGR169C-A PE=4 SV=1	1	2	2	2	32.6	32.6	32.6	10.495	92	92	0	27.898	3.1354	1.3965	34.65	4	0	Leave out requantified	141990000	41657000	100330000				2108	2040;6460	True;True	2084;6587	2662;2663;8274;8275	4770;4771;4772;4773;14797;14798;14799	4772;14799	1307	31	559292
Q3E784	Q3E784	3	3	3	SCOCO-like protein 1	SLO1	sp|Q3E784|SLO1_YEAST SCOCO-like protein 1 OS=Saccharomyces cerevisiae (strain ATCC 204508 / S288c) GN=SLO1 PE=1 SV=1	1	3	3	3	43.5	43.5	43.5	9.7348	85	85	0	16.377	2.8855	1.4449	22.922	3	1	Median	17266000	4416500	12849000				2109	1234;6431;7747	True;True;True	1260;6558;7911	1624;8243;9963	2973;14749;17874	2973;14749;17874			559292
Q3E792	Q3E792	4	1	1	40S ribosomal protein S25-A	RPS25A	sp|Q3E792|RS25A_YEAST 40S ribosomal protein S25-A OS=Saccharomyces cerevisiae (strain ATCC 204508 / S288c) GN=RPS25A PE=1 SV=1	1	4	1	1	36.1	10.2	10.2	12.039	108	108	0.00057339	9.109	NaN	NaN	NaN	0	0	Median	0	0	0				2110	1168;1630;6206;8868	False;False;True;False	1192;1663;6333;9059	1540;1541;2131;7979;11391	2836;2837;2838;2839;2840;2841;3871;3872;3873;14343;14344;14345;14346;20522;20523	2837;3871;14344;20523			559292
Q3E798	Q3E798	1	1	1	Uncharacterized protein YLR099W-A	YLR099W-A	sp|Q3E798|YL099_YEAST Uncharacterized protein YLR099W-A OS=Saccharomyces cerevisiae (strain ATCC 204508 / S288c) GN=YLR099W-A PE=4 SV=1	1	1	1	1	13.8	13.8	13.8	9.9851	87	87	0.00053135	7.2669	NaN	NaN	NaN	0	0	Median	0	0	0				2111	4898	TRUE	4976	6242	11247	11247			559292
Q3E7A4	Q3E7A4	1	1	1	COX assembly mitochondrial protein 2	CMC2	sp|Q3E7A4|COXM2_YEAST COX assembly mitochondrial protein 2 OS=Saccharomyces cerevisiae (strain ATCC 204508 / S288c) GN=CMC2 PE=1 SV=1	1	1	1	1	12.8	12.8	12.8	12.947	109	109	0.0020672	6.925	NaN	NaN	NaN	1	1	Median	32490000	10908000	21582000				2112	4146	TRUE	4207	5323	9719	9719			559292
Q3E7C1	Q3E7C1	3	3	3	RNA polymerase II transcription factor B subunit 5	TFB5	sp|Q3E7C1|TFB5_YEAST RNA polymerase II transcription factor B subunit 5 OS=Saccharomyces cerevisiae (strain ATCC 204508 / S288c) GN=TFB5 PE=1 SV=1	1	3	3	3	55.6	55.6	55.6	8.2324	72	72	0	19.849	2.6918	1.0371	60.409	3	1	Median	53062000	15436000	37626000				2113	347;2772;5559	True;True;True	360;2821;5665	452;3559;7101	878;6408;12802	878;6408;12802	1308	27	559292
Q3E7X9	Q3E7X9	1	1	1	40S ribosomal protein S28-A	RPS28A	sp|Q3E7X9|RS28A_YEAST 40S ribosomal protein S28-A OS=Saccharomyces cerevisiae (strain ATCC 204508 / S288c) GN=RPS28A PE=1 SV=1	1	1	1	1	16.4	16.4	16.4	7.5917	67	67	0.00053908	7.5491	NaN	NaN	NaN	1	0	Median	11199000	2427400	8772000				2114	5452	TRUE	5542	6935	12513	12513	1309	1	559292
Q3E7Z5	Q3E7Z5	4	4	4	Uncharacterized protein YIL002W-A	YIL002W-A	sp|Q3E7Z5|YI002_YEAST Uncharacterized protein YIL002W-A OS=Saccharomyces cerevisiae (strain ATCC 204508 / S288c) GN=YIL002W-A PE=1 SV=1	1	4	4	4	82.6	82.6	82.6	7.7286	69	69	0	31.024	3.6662	1.3737	7.695	4	1	Leave out requantified	200260000	39841000	160420000				2115	955;3860;5458;7895	True;True;True;True	975;3920;5548;8064	1245;4952;6944;10162	2355;2356;8980;12527;18219	2355;8980;12527;18219	1310;1311	41;45	559292
Q3E824	Q3E824	1	1	1	Uncharacterized protein YOR020W-A	YOR020W-A	sp|Q3E824|YO020_YEAST Uncharacterized protein YOR020W-A OS=Saccharomyces cerevisiae (strain ATCC 204508 / S288c) GN=YOR020W-A PE=4 SV=1	1	1	1	1	12.2	12.2	12.2	9.6176	90	90	0.00054675	7.7767	NaN	NaN	NaN	1	1	Median	16992000	4705100	12286000				2116	6925	TRUE	7067	8896	15872	15872			559292
Q3E829	Q3E829	1	1	1	MHF histone-fold complex subunit 2	MHF2	sp|Q3E829|MHF2_YEAST MHF histone-fold complex subunit 2 OS=Saccharomyces cerevisiae (strain ATCC 204508 / S288c) GN=MHF2 PE=1 SV=1	1	1	1	1	13.8	13.8	13.8	9.0504	80	80	0.0030272	6.5963	NaN	NaN	NaN	1	1	Median	9953400	1628700	8324700				2117	3325	TRUE	3382	4274	7800	7800	1312	29	559292
Q3E830	Q3E830	1	1	1	Uncharacterized protein YCR075W-A	YCR075W-A	sp|Q3E830|YC075_YEAST Uncharacterized protein YCR075W-A OS=Saccharomyces cerevisiae (strain ATCC 204508 / S288c) GN=YCR075W-A PE=1 SV=1	1	1	1	1	29.3	29.3	29.3	8.0969	75	75	0.00059453	10.553	NaN	NaN	NaN	1	0	Median	36623000	5738800	30884000				2118	8621	TRUE	8808	11086	19990;19991;19992	19990			559292
Q3E833	Q3E833	2	2	2	EKC/KEOPS complex subunit PCC1	PCC1	sp|Q3E833|PCC1_YEAST EKC/KEOPS complex subunit PCC1 OS=Saccharomyces cerevisiae (strain ATCC 204508 / S288c) GN=PCC1 PE=1 SV=1	1	2	2	2	34.1	34.1	34.1	9.9924	88	88	0	17.357	4.0693	1.9399	35.21	2	1	Median	37920000	8890400	29029000				2119	6999;8413	True;True	7144;8594	8989;10824	16042;19538	16042;19538			559292
Q3E846	Q3E846	1	1	1	Cytochrome c oxidase assembly factor 6	COA6	sp|Q3E846|COA6_YEAST Cytochrome c oxidase assembly factor 6 OS=Saccharomyces cerevisiae (strain ATCC 204508 / S288c) GN=COA6 PE=1 SV=1	1	1	1	1	9.6	9.6	9.6	12.445	104	104	0.0098684	5.8825	NaN	NaN	NaN	1	1	Median	13090000	4583200	8506700				2120	70	TRUE	71	87	171	171	1313	45	559292
Q6Q547	Q6Q547	2	2	2	H/ACA ribonucleoprotein complex subunit 3	NOP10	sp|Q6Q547|NOP10_YEAST H/ACA ribonucleoprotein complex subunit 3 OS=Saccharomyces cerevisiae (strain ATCC 204508 / S288c) GN=NOP10 PE=1 SV=1	1	2	2	2	34.5	34.5	34.5	6.6356	58	58	0	17.273	2.337	0.90384	8.5449	2	0	Median	78487000	23347000	55140000				2121	5499;6570	True;True	5598;6698	7010;7011;8411	12646;12647;12648;12649;12650;12651;12652;12653;12654;12655;12656;15004	12653;15004	1314;1315	1;4	559292
Q6Q560	Q6Q560	2	2	2	Protein ISD11	ISD11	sp|Q6Q560|ISD11_YEAST Protein ISD11 OS=Saccharomyces cerevisiae (strain ATCC 204508 / S288c) GN=ISD11 PE=1 SV=1	1	2	2	2	14.9	14.9	14.9	11.266	94	94	0	11.694	1.4501	0.7515	3.2183	2	0	Median	14835000	6351100	8483800				2122	5648;8391	True;True	5757;8572	7246;10798	13092;13093;19468	13093;19468	1316	56	559292
Q6WNK7	Q6WNK7	1	1	1	Transcription and mRNA export factor SUS1	SUS1	sp|Q6WNK7|SUS1_YEAST Transcription and mRNA export factor SUS1 OS=Saccharomyces cerevisiae (strain ATCC 204508 / S288c) GN=SUS1 PE=1 SV=1	1	1	1	1	21.9	21.9	21.9	11.084	96	96	0.0073314	6.262	NaN	NaN	NaN	1	1	Median	21395000	9108000	12287000				2123	7215	TRUE	7365	9256	16474	16474			559292
Q86ZR7	Q86ZR7	2	2	2	Putative uncharacterized hydrolase YKL033W-A	YKL033W-A	sp|Q86ZR7|YKD3A_YEAST Putative uncharacterized hydrolase YKL033W-A OS=Saccharomyces cerevisiae (strain ATCC 204508 / S288c) GN=YKL033W-A PE=3 SV=2	1	2	2	2	12.7	12.7	12.7	26.17	236	236	0	13.47	NaN	NaN	NaN	1	0	Median	15125000	2883300	12242000				2124	5046;5093	True;True	5127;5175	6422;6482	11598;11709	11598;11709			559292
Q8J0M4	Q8J0M4	3	3	3	UPF0357 protein YCL012C		sp|Q8J0M4|YCB2_YEAST UPF0357 protein YCL012C OS=Saccharomyces cerevisiae (strain ATCC 204508 / S288c) GN=YCL012C PE=1 SV=2	1	3	3	3	26.1	26.1	26.1	15.588	134	134	0	21.662	NaN	NaN	NaN	1	0	Median	21441000	2409300	19032000				2125	168;2458;6320	True;True;True	176;2506;6447	220;3193;8115	426;5771;14548	426;5771;14548	1317	93	559292
Q92316	Q92316	2	2	2	Dolichyl-diphosphooligosaccharide--protein glycosyltransferase subunit OST5	OST5	sp|Q92316|OST5_YEAST Dolichyl-diphosphooligosaccharide--protein glycosyltransferase subunit OST5 OS=Saccharomyces cerevisiae (strain ATCC 204508 / S288c) GN=OST5 PE=1 SV=2	1	2	2	2	23.3	23.3	23.3	9.517	86	86	0	13.943	1.7194	0.82034	18.037	2	1	Median	20674000	6408300	14266000				2126	6847;8050	True;True	6988;8223	8794;10361	15675;18653;18654;18655	15675;18653			559292
Q92317	Q92317	2	2	2	Negative cofactor 2 complex subunit beta	NCB2	sp|Q92317|NCB2_YEAST Negative cofactor 2 complex subunit beta OS=Saccharomyces cerevisiae (strain ATCC 204508 / S288c) GN=NCB2 PE=1 SV=1	1	2	2	2	15.8	15.8	15.8	16.65	146	146	0	15.471	3.2637	1.7497	16.392	3	1	Median	49923000	11750000	38172000				2127	5506;7672	True;True	5605;7835	7020;7021;9868	12671;12672;17654	12672;17654	1318;1319	18;28	559292
Q92331	Q92331	5	5	5	Vacuolar protein sorting-associated protein 5	VPS5	sp|Q92331|VPS5_YEAST Vacuolar protein sorting-associated protein 5 OS=Saccharomyces cerevisiae (strain ATCC 204508 / S288c) GN=VPS5 PE=1 SV=1	1	5	5	5	8.7	8.7	8.7	76.483	675	675	0	31.369	2.3211	1.2172	24.566	5	2	Leave out requantified	78052000	23552000	54500000				2128	66;1107;2677;7853;9068	True;True;True;True;True	67;1131;2726;8020;9261	83;1461;3450;10106;11639	167;2716;6227;18119;20974	167;2716;6227;18119;20974			559292
Q99176	Q99176	1	1	1	Protein SRN2	SRN2	sp|Q99176|SRN2_YEAST Protein SRN2 OS=Saccharomyces cerevisiae (strain ATCC 204508 / S288c) GN=SRN2 PE=1 SV=1	1	1	1	1	6.6	6.6	6.6	25.1	213	213	0.00052826	7.2178	NaN	NaN	NaN	1	1	Median	8291000	2254100	6037000				2129	5823	TRUE	5936	7466	13443	13443			559292
Q99190	Q99190	1	1	1	Very-long-chain enoyl-CoA reductase	TSC13	sp|Q99190|TECR_YEAST Very-long-chain enoyl-CoA reductase OS=Saccharomyces cerevisiae (strain ATCC 204508 / S288c) GN=TSC13 PE=1 SV=1	1	1	1	1	3.5	3.5	3.5	36.767	310	310	0.0094877	5.9658	NaN	NaN	NaN	1	1	Median	5277300	2433600	2843700				2130	2960	TRUE	3012	3798	6797	6797			559292
Q99207	Q99207	3	3	3	Nucleolar complex protein 14	NOP14	sp|Q99207|NOP14_YEAST Nucleolar complex protein 14 OS=Saccharomyces cerevisiae (strain ATCC 204508 / S288c) GN=NOP14 PE=1 SV=1	1	3	3	3	5.1	5.1	5.1	94.301	810	810	0	22.501	2.073	0.78476	5.8419	3	0	Leave out requantified	85231000	26731000	58500000				2131	225;5441;8888	True;True;True	235;5529;9079	295;6916;11425	560;561;12486;12487;20585	560;12486;20585	1320	781	559292
Q99216	Q99216	2	2	2	Pre-rRNA-processing protein PNO1	PNO1	sp|Q99216|PNO1_YEAST Pre-rRNA-processing protein PNO1 OS=Saccharomyces cerevisiae (strain ATCC 204508 / S288c) GN=PNO1 PE=1 SV=1	1	2	2	2	7.3	7.3	7.3	30.331	274	274	0	13.614	1.2588	0.57373	50.741	2	1	Median	26889000	13628000	13261000				2132	2697;4040	True;True	2746;4101	3474;5179;5180	6260;9417;9418;9419	6260;9417			559292
Q99257	Q99257	3	3	3	mRNA export factor MEX67	MEX67	sp|Q99257|MEX67_YEAST mRNA export factor MEX67 OS=Saccharomyces cerevisiae (strain ATCC 204508 / S288c) GN=MEX67 PE=1 SV=1	1	3	3	3	6.8	6.8	6.8	67.351	599	599	0	25.432	2.3479	1.1557	25.315	3	1	Median	35012000	9795600	25216000				2133	4890;5122;7036	True;True;True	4968;5204;7182	6233;6522;9037	11234;11768;16119	11234;11768;16119	1321	265	559292
Q99258	Q99258	2	2	2	3,4-dihydroxy-2-butanone 4-phosphate synthase	RIB3	sp|Q99258|RIB3_YEAST 3,4-dihydroxy-2-butanone 4-phosphate synthase OS=Saccharomyces cerevisiae (strain ATCC 204508 / S288c) GN=RIB3 PE=1 SV=1	1	2	2	2	13.9	13.9	13.9	22.567	208	208	0	16.533	0.48894	0.16577	158.13	3	3	Median	319230000	235980000	83249000				2134	3204;5490	True;True	3261;5584	4123;6991;6992	7497;7498;12615;12616;12617	7497;12617	1322	1	559292
Q99260	Q99260	2	2	2	GTP-binding protein YPT6	YPT6	sp|Q99260|YPT6_YEAST GTP-binding protein YPT6 OS=Saccharomyces cerevisiae (strain ATCC 204508 / S288c) GN=YPT6 PE=1 SV=1	1	2	2	2	7.9	7.9	7.9	24.412	215	215	0	12.331	2.5146	1.5302	46.458	2	2	Median	6335200	1645800	4689300				2135	6734;6735	True;True	6868;6869	8643;8644	15396;15397	15396;15397			559292
Q99271	Q99271	1	1	1	Na(+)/H(+) antiporter	NHA1	sp|Q99271|NAH1_YEAST Na(+)/H(+) antiporter OS=Saccharomyces cerevisiae (strain ATCC 204508 / S288c) GN=NHA1 PE=1 SV=1	1	1	1	1	1.6	1.6	1.6	109.37	985	985	0.0005777	9.3532	NaN	NaN	NaN	1	0	Median	13913000	3269600	10644000				2136	3409	TRUE	3467	4375	7962;7963	7962			559292
Q99278	Q99278	1	1	1	Mediator of RNA polymerase II transcription subunit 11	MED11	sp|Q99278|MED11_YEAST Mediator of RNA polymerase II transcription subunit 11 OS=Saccharomyces cerevisiae (strain ATCC 204508 / S288c) GN=MED11 PE=1 SV=2	1	1	1	1	13.9	13.9	13.9	13.307	115	115	0.00058514	9.7747	NaN	NaN	NaN	1	0	Median	7369700	2533800	4835900				2137	5466	TRUE	5556	6953	12541;12542;12543	12542	1323	98	559292
Q99287	Q99287	2	2	2	Protein SEY1	SEY1	sp|Q99287|SEY1_YEAST Protein SEY1 OS=Saccharomyces cerevisiae (strain ATCC 204508 / S288c) GN=SEY1 PE=1 SV=1	1	2	2	2	2.6	2.6	2.6	89.431	776	776	0	14.049	1.44	0.71653	10.151	2	0	Median	24712000	9086200	15626000				2138	596;2722	True;True	612;2771	779;3500	1502;6303	1502;6303			559292
Q99288	Q99288	1	1	1	Broad-range acid phosphatase DET1	DET1	sp|Q99288|DET1_YEAST Broad-range acid phosphatase DET1 OS=Saccharomyces cerevisiae (strain ATCC 204508 / S288c) GN=DET1 PE=1 SV=1	1	1	1	1	4.5	4.5	4.5	39.172	334	334	0.00054526	7.7531	NaN	NaN	NaN	1	0	Median	19532000	8563300	10969000				2139	2211	TRUE	2257	2868	5172;5173	5173			559292
Q99316	Q99316	2	2	2	Protein disulfide isomerase MPD2	MPD2	sp|Q99316|MPD2_YEAST Protein disulfide isomerase MPD2 OS=Saccharomyces cerevisiae (strain ATCC 204508 / S288c) GN=MPD2 PE=1 SV=1	1	2	2	2	6.9	6.9	6.9	32.401	277	277	0	12.975	2.8352	1.4853	1.4489	2	0	Median	13398000	4235200	9162900				2140	2313;5421	True;True	2359;5509	3008;6891	5436;5437;12432	5437;12432			559292
Q99383	Q99383	4	4	4	Nuclear polyadenylated RNA-binding protein 4	HRP1	sp|Q99383|HRP1_YEAST Nuclear polyadenylated RNA-binding protein 4 OS=Saccharomyces cerevisiae (strain ATCC 204508 / S288c) GN=HRP1 PE=1 SV=1	1	4	4	4	14.8	14.8	14.8	59.649	534	534	0	40.791	2.7353	1.2386	59.274	5	0	Leave out requantified	160970000	38413000	122550000				2141	199;5482;7109;8944	True;True;True;True	207;5574;7258;9136	258;259;6974;9127;11491	492;493;494;12576;16276;20694;20695;20696	494;12576;16276;20696	1324	161	559292
Q99394	Q99394	1	1	1	Trafficking protein particle complex subunit 33	TRS33	sp|Q99394|TRS33_YEAST Trafficking protein particle complex subunit 33 OS=Saccharomyces cerevisiae (strain ATCC 204508 / S288c) GN=TRS33 PE=1 SV=1	1	1	1	1	5.2	5.2	5.2	30.749	268	268	0.0005787	9.4128	NaN	NaN	NaN	1	0	Median	7756000	3185400	4570600				2142	5155	TRUE	5237	6562	11843	11843			559292
Q9P305	Q9P305	2	2	2	mRNA stability protein IGO2	IGO2	sp|Q9P305|IGO2_YEAST mRNA stability protein IGO2 OS=Saccharomyces cerevisiae (strain ATCC 204508 / S288c) GN=IGO2 PE=1 SV=3	1	2	2	2	21.4	21.4	21.4	14.395	131	131	0	17.536	NaN	NaN	NaN	0	0	Median	21839000	0	21839000				2143	5199;6763	True;True	5282;6899	6619;8685	11936;15481	11936;15481			559292
REV__CON__P48668;REV__CON__P04259;REV__CON__P02538	REV__CON__P48668;REV__CON__P04259;REV__CON__P02538	1;1;1	1;1;1	1;1;1			;;	3	1	1	1	0	0	0	60.024	564	564;564;564	0.0010515	7.1491	NaN	NaN	NaN	1	0	Median	7894300	4315100	3579200		+	+	2144	1840	TRUE	1876	2406	4319;4320	4319			-1;-1;-1
REV__P17442	REV__P17442	1	1	1			sp|P17442|PHO81_YEAST Phosphate system positive regulatory protein PHO81 OS=Saccharomyces cerevisiae (strain ATCC 204508 / S288c) GN=PHO81 PE=1 SV=2	1	1	1	1	0	0	0	134.03	1178	1178	0.0030303	6.6154	1.6137	0.75476	0	2	0	Median	1477100000	531000000	946130000		+		2145	3591	TRUE	3649	4597;4598	8367;8368;8369;8370	8368			559292
REV__P24482	REV__P24482	1	1	1			sp|P24482|DPB2_YEAST DNA polymerase epsilon subunit B OS=Saccharomyces cerevisiae (strain ATCC 204508 / S288c) GN=DPB2 PE=1 SV=3	1	1	1	1	0	0	0	78.339	689	689	1	-2	NaN	NaN	NaN	1	1	Median	11007000	10765000	241760	+	+		2146	3876	TRUE	3936	4974	9020	9020	1325	276	559292
REV__P24869	REV__P24869	1	1	1			sp|P24869|CG22_YEAST G2/mitotic-specific cyclin-2 OS=Saccharomyces cerevisiae (strain ATCC 204508 / S288c) GN=CLB2 PE=1 SV=1	1	1	1	1	0	0	0	56.246	491	491	0.0054754	6.4207	NaN	NaN	NaN	1	0	Median	125890000	33090000	92797000		+		2147	2609	TRUE	2658	3370	6077;6078;6079	6078			559292
REV__P29704	REV__P29704	1	1	1			sp|P29704|FDFT_YEAST Squalene synthase OS=Saccharomyces cerevisiae (strain ATCC 204508 / S288c) GN=ERG9 PE=1 SV=2	1	1	1	1	0	0	0	51.719	444	444	0.0099573	5.9614	NaN	NaN	NaN	1	1	Median	5078200	2996600	2081600		+		2148	3873	TRUE	3933	4971	9017	9017			559292
REV__P35719	REV__P35719	1	1	1			sp|P35719|MRP8_YEAST Uncharacterized protein MRP8 OS=Saccharomyces cerevisiae (strain ATCC 204508 / S288c) GN=MRP8 PE=1 SV=1	1	1	1	1	0	0	0	25.097	219	219	0.0073493	6.2757	NaN	NaN	NaN	1	0	Median	78298000	32323000	45975000		+		2149	6518	TRUE	6646	8345	14895	14895			559292
REV__P38217	REV__P38217	1	1	1			sp|P38217|IMB2_YEAST Importin subunit beta-2 OS=Saccharomyces cerevisiae (strain ATCC 204508 / S288c) GN=KAP104 PE=1 SV=1	1	1	1	1	0	0	0	103.68	918	918	0.0064484	6.3978	NaN	NaN	NaN	1	0	Median	34940000	17582000	17358000		+		2150	8156	TRUE	8331	10490	18869	18869			559292
REV__P38279	REV__P38279	1	1	1			sp|P38279|YPQ3_YEAST Probable vacuolar amino acid transporter YPQ3 OS=Saccharomyces cerevisiae (strain ATCC 204508 / S288c) GN=RTC2 PE=1 SV=1	1	1	1	1	0	0	0	33.496	296	296	0.0095057	5.9975	NaN	NaN	NaN	1	1	Median	4626200	1524300	3101900		+		2151	6103	TRUE	6227	7834	14092	14092			559292
REV__P38688	REV__P38688	1	1	1			sp|P38688|SRP72_YEAST Signal recognition particle subunit SRP72 OS=Saccharomyces cerevisiae (strain ATCC 204508 / S288c) GN=SRP72 PE=1 SV=2	1	1	1	1	0	0	0	73.54	640	640	0.0068864	6.3167	NaN	NaN	NaN	1	0	Median	7200300	3889000	3311300		+		2152	5420	TRUE	5508	6890	12430;12431	12430			559292
REV__P38788	REV__P38788	1	1	1			sp|P38788|SSZ1_YEAST Ribosome-associated complex subunit SSZ1 OS=Saccharomyces cerevisiae (strain ATCC 204508 / S288c) GN=SSZ1 PE=1 SV=2	1	1	1	1	0	0	0	58.237	538	538	0.0059701	6.4188	1.0758	0.38147	5.1754	2	0	Median	227000000	107170000	119830000		+		2153	1114	TRUE	1138	1469;1470	2726;2727;2728	2726			559292
REV__P40034	REV__P40034	2	2	2			sp|P40034|JHD1_YEAST JmjC domain-containing histone demethylation protein 1 OS=Saccharomyces cerevisiae (strain ATCC 204508 / S288c) GN=JHD1 PE=1 SV=1	1	2	2	2	0	0	0	56.53	492	492	0.00059524	10.584	1.8173	0.67608	65.836	2	0	Median	49766000	20467000	29298000		+		2154	6613;6940	True;True	6742;7083	8473;8913	15105;15900	15105;15900			559292
REV__P40368	REV__P40368	1	1	1			sp|P40368|NUP82_YEAST Nucleoporin NUP82 OS=Saccharomyces cerevisiae (strain ATCC 204508 / S288c) GN=NUP82 PE=1 SV=2	1	1	1	1	0	0	0	82.084	713	713	0.0035247	6.5791	NaN	NaN	NaN	1	0	Median	8334600	1919900	6414700		+		2155	3847	TRUE	3907	4934	8955	8955			559292
REV__P42833;REV__Q7LHG5;REV__Q99315	REV__P42833;REV__Q7LHG5;REV__Q99315	1;1;1	1;1;1	1;1;1			sp|P42833|HXT14_YEAST Hexose transporter HXT14 OS=Saccharomyces cerevisiae (strain ATCC 204508 / S288c) GN=HXT14 PE=1 SV=2;sp|Q7LHG5|YI31B_YEAST Transposon Ty3-I Gag-Pol polyprotein OS=Saccharomyces cerevisiae (strain ATCC 204508 / S288c) GN=TY3B-I PE=3 SV	3	1	1	1	0	0	0	60.978	540	540;1498;1547	0.0082484	6.2056	NaN	NaN	NaN	0	0	Median	0	0	0		+		2156	3741	TRUE	3800	4797	8723	8723			559292;559292;559292
REV__P42933	REV__P42933	1	1	1			sp|P42933|SPG5_YEAST Stationary phase protein 5 OS=Saccharomyces cerevisiae (strain ATCC 204508 / S288c) GN=SPG5 PE=1 SV=3	1	1	1	1	0	0	0	42.162	373	373	0.0025497	6.741	NaN	NaN	NaN	1	0	Median	9996000	5305900	4690200		+		2157	2512	TRUE	2560	3256	5868;5869	5869			559292
REV__P47054	REV__P47054	1	1	1			sp|P47054|NU192_YEAST Nucleoporin NUP192 OS=Saccharomyces cerevisiae (strain ATCC 204508 / S288c) GN=NUP192 PE=1 SV=1	1	1	1	1	0	0	0	191.53	1683	1683	0.0078087	6.2394	NaN	NaN	NaN	1	1	Median	24254000	8963700	15290000		+		2158	3432	TRUE	3490	4402	8017	8017			559292
REV__Q06108;REV__P48361	REV__Q06108;REV__P48361	1;1	1;1	1;1			sp|Q06108|RGC1_YEAST Regulator of the glycerol channel 1 OS=Saccharomyces cerevisiae (strain ATCC 204508 / S288c) GN=RGC1 PE=1 SV=1;sp|P48361|ASK10_YEAST Activator of SKN7 protein 10 OS=Saccharomyces cerevisiae (strain ATCC 204508 / S288c) GN=ASK10 PE=1 SV	2	1	1	1	0	0	0	120.39	1083	1083;1146	0.0049801	6.4363	NaN	NaN	NaN	1	0	Median	58151000	20804000	37347000		+		2159	4885	TRUE	4963	6228	11227;11228	11228			559292;559292
REV__P53283	REV__P53283	1	1	1			sp|P53283|TPO2_YEAST Polyamine transporter 2 OS=Saccharomyces cerevisiae (strain ATCC 204508 / S288c) GN=TPO2 PE=1 SV=1	1	1	1	1	0	0	0	67.588	614	614	0.0086248	6.0883	NaN	NaN	NaN	1	1	Median	17071000	11653000	5418000		+		2160	2226	TRUE	2272	2889	5209	5209			559292
REV__Q06149	REV__Q06149	1	1	1			sp|Q06149|PDR8_YEAST Transcription factor PDR8 OS=Saccharomyces cerevisiae (strain ATCC 204508 / S288c) GN=PDR8 PE=1 SV=1	1	1	1	1	0	0	0	81.273	701	701	0.0015682	7.0637	NaN	NaN	NaN	1	0	Median	20883000	10782000	10102000		+		2161	2592	TRUE	2641	3351	6018;6019	6018			559292
REV__Q06179	REV__Q06179	1	1	1			sp|Q06179|FMP27_YEAST Protein FMP27, mitochondrial OS=Saccharomyces cerevisiae (strain ATCC 204508 / S288c) GN=FMP27 PE=1 SV=1	1	1	1	1	0	0	0	303.48	2628	2628	0.0040262	6.5717	NaN	NaN	NaN	1	0	Median	122620000	46614000	76010000		+		2162	6941	TRUE	7084	8914	15901	15901			559292
REV__Q07843	REV__Q07843	1	1	1			sp|Q07843|IRC19_YEAST Increased recombination centers protein 19 OS=Saccharomyces cerevisiae (strain ATCC 204508 / S288c) GN=IRC19 PE=1 SV=1	1	1	1	1	0	0	0	27.378	230	230	0.0020758	6.9931	NaN	NaN	NaN	1	0	Median	27023000	6612700	20410000		+		2163	5269	TRUE	5355	6702	12074	12074			559292
REV__Q12220	REV__Q12220	1	1	1			sp|Q12220|UTP12_YEAST U3 small nucleolar RNA-associated protein 12 OS=Saccharomyces cerevisiae (strain ATCC 204508 / S288c) GN=DIP2 PE=1 SV=1	1	1	1	1	0	0	0	106.34	943	943	0.0090953	6.0727	NaN	NaN	NaN	1	0	Median	6082900	1819300	4263500		+		2164	381	TRUE	394	495	970	970			559292
REV__Q99257	REV__Q99257	1	1	1			sp|Q99257|MEX67_YEAST mRNA export factor MEX67 OS=Saccharomyces cerevisiae (strain ATCC 204508 / S288c) GN=MEX67 PE=1 SV=1	1	1	1	1	0	0	0	67.351	599	599	0.0045158	6.5248	3.7179	1.5176	9.6775	3	0	Median	116120000	27577000	88538000		+		2165	1070	TRUE	1094	1409;1410;1411	2634;2635;2636;2637;2638;2639	2634			559292

### Sheet: Fig 5 E_Fig 6 D_Fig 6 S1 B
Fig 5 E: dRtc5
Fig 6 D: TOxr1
Fig 6 S1 B: TRtc5
Protein IDs	Majority protein IDs	Peptide counts (all)	Peptide counts (razor+unique)	Peptide counts (unique)	Protein names	Gene names	Fasta headers	Number of proteins	Peptides	Razor + unique peptides	Unique peptides	Peptides dRtc5	Peptides TOxr1	Peptides TRtc5	Razor + unique peptides dRtc5	Razor + unique peptides TOxr1	Razor + unique peptides TRtc5	Unique peptides dRtc5	Unique peptides TOxr1	Unique peptides TRtc5	Sequence coverage [%]	Unique + razor sequence coverage [%]	Unique sequence coverage [%]	Mol. weight [kDa]	Sequence length	Sequence lengths	Q-value	Score	Ratio H/L	Ratio H/L normalized	Ratio H/L variability [%]	Ratio H/L count	Ratio H/L iso-count	Ratio H/L type	Ratio H/L dRtc5	Ratio H/L TOxr1	Ratio H/L TRtc5	Ratio H/L normalized dRtc5	Ratio H/L normalized TOxr1	Ratio H/L normalized TRtc5	Ratio H/L variability [%] dRtc5	Ratio H/L variability [%] TOxr1	Ratio H/L variability [%] TRtc5	Ratio H/L count dRtc5	Ratio H/L count TOxr1	Ratio H/L count TRtc5	Ratio H/L iso-count dRtc5	Ratio H/L iso-count TOxr1	Ratio H/L iso-count TRtc5	Ratio H/L type dRtc5	Ratio H/L type TOxr1	Ratio H/L type TRtc5	Sequence coverage dRtc5 [%]	Sequence coverage TOxr1 [%]	Sequence coverage TRtc5 [%]	Intensity	Intensity L	Intensity H	Intensity dRtc5	Intensity L dRtc5	Intensity H dRtc5	Intensity TOxr1	Intensity L TOxr1	Intensity H TOxr1	Intensity TRtc5	Intensity L TRtc5	Intensity H TRtc5	Only identified by site	Reverse	Potential contaminant	id	Peptide IDs	Peptide is razor	Mod. peptide IDs	Evidence IDs	MS/MS IDs	Best MS/MS	Oxidation (M) site IDs	Phospho (ST) site IDs	Oxidation (M) site positions	Phospho (ST) site positions
CON__P02663	CON__P02663	1	1	1				1	1	1	1	0	0	1	0	0	1	0	0	1	2023-03-05	2023-03-05	2023-03-05	24348	207	207	0.0082873	0.97827	NaN	NaN	NaN	1	1	Median	NaN	NaN	NaN	NaN	NaN	NaN	NaN	NaN	NaN	0	0	1	0	0	1	Median	Median	Median	0	0	2023-03-05	18678000	16822000	1856500	0	0	0	0	0	0	18678000	16822000	1856500			+	0	289	True	289	853	1999	1999
CON__P02754	CON__P02754	2	2	2				1	2	2	2	0	2	2	0	2	2	0	2	2	2023-05-10	2023-05-10	2023-05-10	18281	162	162	0	22237	0.067291	0.064729	41943	4	4	Median	NaN	0.055623	0.10187	NaN	0.056268	0.095704	NaN	12475	47.97	0	2	2	0	2	2	Median	Median	Median	0	2023-05-10	2023-05-10	23779000	21897000	1882500	0	0	0	10833000	10082000	750500	12946000	11814000	1131900			+	1	3726;6423	True;True	3729;6431	10632;10633;18273;18274	24855;24856;43104;43105	24856;43104	0		7
CON__P04264;CON__ENSEMBL:ENSBTAP00000038253;CON__H-INV:HIT000016045;CON__H-INV:HIT000292931;CON__P05787;CON__Q9H552;CON__Q8VED5;CON__Q5XKE5;CON__P50446;CON__P48668;CON__P04259;CON__P02538;CON__Q6IFZ6;CON__Q7Z794;CON__Q922U2;CON__Q5XQN5;CON__P12035;CON__Q01546;CON__P35908;CON__Q3TTY5	CON__P04264;CON__ENSEMBL:ENSBTAP00000038253	6;3;1;1;1;1;1;1;1;1;1;1;1;1;1;1;1;1;1;1	6;3;1;1;1;1;1;1;1;1;1;1;1;1;1;1;1;1;1;1	5;2;0;0;0;0;0;0;0;0;0;0;0;0;0;0;0;0;0;0			;	20	6	6	5	1	4	6	1	4	6	1	3	5	2023-06-11	2023-06-11	2023-06-10	66017	644	644;606;99;443;483;499;531;535;553;564;564;564;572;578;580;601;629;638;645;707	0	71382	0.051966	0.047947	128.66	9	9	Median	NaN	0.087033	0.030168	NaN	0.083535	0.029459	NaN	15257	120.23	1	3	5	1	3	5	Median	Plateau	Median	2023-03-03	2023-01-08	2023-06-11	608210000	590840000	17369000	14384000	13972000	411680	97882000	92612000	5270300	495940000	484250000	11687000			+	2	3853;4606;4893;5203;5427;6761	True;True;True;True;True;True	3856;4610;4897;5208;5435;6769	10975;10976;13106;13917;13918;13919;14762;14763;15387;15388;19235;19236	25689;25690;25691;30814;32789;32790;32791;32792;32793;34489;34490;34491;34492;35889;35890;35891;45418;45419	25691;30814;32792;34490;35891;45419	1;2		259;262
CON__P13645;CON__Q7Z3Y7;CON__P02535-1	CON__P13645	4;1;1	4;1;1	4;1;1				3	4	4	4	0	0	4	0	0	4	0	0	4	2023-08-09	2023-08-09	2023-08-09	59.51	593	593;486;570	0	78809	0.043547	0.041093	368.65	3	3	Median	NaN	NaN	0.043547	NaN	NaN	0.041093	NaN	NaN	368.65	0	0	3	0	0	3	Median	Median	Median	0	0	2023-08-09	71848000	40066000	31781000	0	0	0	0	0	0	71848000	40066000	31781000			+	3	57;578;1441;6504	True;True;True;True	57;578;1441;6512	173;1715;4150;18518	439;4109;9595;43656;43657	439;4109;9595;43657	3		271
CON__P35527	CON__P35527	11	11	11				1	11	11	11	3	5	10	3	5	10	3	5	10	2023-02-26	2023-02-26	2023-02-26	62129	623	623	0	218.39	0.069047	0.066174	132.76	21	21	Median	0.42412	0.17854	0.04157	0.70429	0.17039	0.039482	140.95	85537	89675	3	5	13	3	5	13	Median	Median	Median	8	2023-06-14	2023-02-26	1149600000	1078300000	71221000	51873000	34728000	17145000	121110000	103210000	17902000	976580000	940410000	36174000			+	4	730;905;1174;1281;1672;2959;4780;4781;5193;5194;6483	True;True;True;True;True;True;True;True;True;True;True	730;905;1174;1281;1673;2962;4784;4785;5198;5199;6491	2140;2141;2142;2648;3398;3694;3695;3696;4809;8501;13619;13620;13621;13622;13623;14735;14736;14737;18437;18438;18439;18440	5084;5085;5086;5087;5088;6138;7820;7821;8563;8564;8565;8566;8567;11229;11230;20143;20144;20145;32138;32139;32140;32141;32142;32143;32144;34409;34410;34411;34412;34413;43468;43469;43470;43471;43472;43473;43474	5086;6138;7820;8566;11230;20143;32141;32143;34411;34412;43471	4;5;6		276;286;296
CON__P62894	CON__P62894	1	1	1				1	1	1	1	1	0	0	1	0	0	1	0	0	2023-04-11	2023-04-11	2023-04-11	11703	105	105	0	26724	NaN	NaN	NaN	1	1	Median	NaN	NaN	NaN	NaN	NaN	NaN	NaN	NaN	NaN	1	0	0	1	0	0	Median	Median	Median	2023-04-11	0	0	83519000	79983000	3536500	83519000	79983000	3536500	0	0	0	0	0	0			+	5	3218	True	3221	9266	21897;21898	21897
D6VTK4	D6VTK4	2	2	2	Pheromone alpha factor receptor	STE2		1	2	2	2	1	1	1	1	1	1	1	1	1	2023-01-08	2023-01-08	2023-01-08	47848	431	431	0	69185	14962	14512	23377	4	2	Median	NaN	NaN	14962	NaN	NaN	14512	NaN	NaN	0.76078	1	1	2	0	0	2	Median	Median	Median	2023-01-05	3	3	43453000	21062000	22391000	15523000	9841300	5682100	9348700	3331500	6017200	18581000	7889000	10692000				6	1232;4659	True;True	1232;4663	3566;13267;13268;13269	8222;31239;31240;31241;31242	8222;31240	7		409
P05745;O14455	P05745;O14455	1;1	1;1	1;1	60S ribosomal protein L36-A;60S ribosomal protein L36-B	RPL36A;RPL36B	;	2	1	1	1	1	1	1	1	1	1	1	1	1	9	9	9	11124	100	100;100	0	28571	10153	10098	25542	3	0	Plateau	NaN	NaN	NaN	NaN	NaN	NaN	NaN	NaN	NaN	1	1	1	0	0	0	Median	Median	Median	9	9	9	531350000	285590000	245760000	199930000	120790000	79141000	150410000	75291000	75114000	181020000	89509000	91507000				7	5808	True	5816	16483;16484;16485	38482;38483;38484;38485;38486;38487;38488	38488
O14467	O14467	2	2	2	Multiprotein-bridging factor 1	MBF1		1	2	2	2	2	2	2	2	2	2	2	2	2	2023-08-23	2023-08-23	2023-08-23	16403	151	151	0	77751	0.8726	10753	98179	6	1	Leave out requantified	0.61392	10477	0.97605	10599	10535	0.93789	2775	27343	95156	2	2	2	0	0	1	Median	Median	Median	2023-08-23	2023-08-23	2023-08-23	124650000	62061000	62589000	63282000	36666000	26616000	29188000	12405000	16783000	32180000	12990000	19190000				8	2906;6208	True;True	2909;6216	8359;8360;8361;17634;17635;17636	19764;19765;19766;19767;41527;41528;41529;41530	19765;41527
O43137	O43137	1	1	1	Uncharacterized protein YBR085C-A	YBR085C-A		1	1	1	1	0	0	1	0	0	1	0	0	1	2023-01-14	2023-01-14	2023-01-14	94044	85	85	0	18988	NaN	NaN	NaN	1	1	Median	NaN	NaN	NaN	NaN	NaN	NaN	NaN	NaN	NaN	0	0	1	0	0	1	Median	Median	Median	0	0	2023-01-14	13376000	6713800	6662100	0	0	0	0	0	0	13376000	6713800	6662100				9	4767	True	4771	13586	32067	32067
Q12470;Q12217;Q04706;P47099;P0CX69;P0CX68;P0CX67;P0CX66;P0CX65;P0CX60;P0CX59;P0CX58;P0CX57;O74302;P0C2I4;Q12441;Q92392;Q6Q5H1;Q12485;Q12085;Q03856;P0CX76;P0CX75;P0CX74;P0CX73;P0CX72;P0CX71;P0CX70;P0C2I8;Q12266;Q04215;Q03964;Q12391	Q12470;Q12217;Q04706;P47099;P0CX69;P0CX68;P0CX67;P0CX66;P0CX65;P0CX60;P0CX59;P0CX58;P0CX57;O74302;P0C2I4;Q12441;Q92392;Q6Q5H1;Q12485;Q12085;Q03856;P0CX76;P0CX75;P0CX74;P0CX73;P0CX72;P0CX71;P0CX70;P0C2I8	6;6;6;6;6;6;6;6;6;6;6;6;6;6;6;5;5;5;5;5;5;5;5;5;5;5;5;5;5;1;1;1;1	1;1;1;1;1;1;1;1;1;1;1;1;1;1;1;1;0;0;0;0;0;0;0;0;0;0;0;0;0;0;0;0;0	1;1;1;1;1;1;1;1;1;1;1;1;1;1;1;1;0;0;0;0;0;0;0;0;0;0;0;0;0;0;0;0;0	Transposon Ty1-NL2 Gag polyprotein;Capsid protein;Gag-p4;Transposon Ty1-BR Gag polyprotein;Capsid protein;Gag-p4;Transposon Ty1-ML1 Gag polyprotein;Capsid protein;Gag-p4;Transposon Ty1-JR2 Gag polyprotein;Capsid protein;Gag-p4;Transposon Ty1-MR2 Gag polyprotein;Capsid protein;Gag-p4;Transposon Ty1-LR1 Gag polyprotein;Capsid protein;Gag-p4;Transposon Ty1-GR3 Gag polyprotein;Capsid protein;Gag-p4;Transposon Ty1-ER2 Gag polyprotein;Capsid protein;Gag-p4;Transposon Ty1-DR5 Gag polyprotein;Capsid protein;Gag-p4;Transposon Ty1-PR2 Gag polyprotein;Capsid protein;Gag-p4;Transposon Ty1-OR Gag polyprotein;Capsid protein;Gag-p4;Transposon Ty1-PR1 Gag polyprotein;Capsid protein;Gag-p4;Transposon Ty1-A Gag polyprotein;Capsid protein;Gag-p4;Transposon Ty1-DR4 Gag polyprotein;Capsid protein;Gag-p4;Transposon Ty1-H Gag polyprotein;Capsid protein;Gag-p4;Transposon Ty1-DR3 Gag polyprotein;Capsid protein;Gag-p4;Transposon Ty1-OL Gag polyprotein;Capsid protein;Gag-p4;Transposon Ty1-PR3 Gag polyprotein;Capsid protein;Gag-p4;Transposon Ty1-GR2 Gag polyprotein;Capsid protein;Gag-p4;Transposon Ty1-GR1 Gag polyprotein;Capsid protein;Gag-p4;Transposon Ty1-DR1 Gag polyprotein;Capsid protein;Gag-p4;Transposon Ty1-ML2 Gag polyprotein;Capsid protein;Gag-p4;Transposon Ty1-LR3 Gag polyprotein;Capsid protein;Gag-p4;Transposon Ty1-JR1 Gag polyprotein;Capsid protein;Gag-p4;Transposon Ty1-PL Gag polyprotein;Capsid protein;Gag-p4;Transposon Ty1-LR2 Gag polyprotein;Capsid protein;Gag-p4;Transposon Ty1-ER1 Gag polyprotein;Capsid protein;Gag-p4;Transposon Ty1-DR6 Gag polyprotein;Capsid protein;Gag-p4;Transposon Ty1-LR4 Gag polyprotein;Capsid protein;Gag-p4	TY1A-NL2;TY1A-BR;TY1A-ML1;TY1A-JR2;TY1A-MR2;TY1A-LR1;TY1A-GR3;TY1A-ER2;TY1A-DR5;TY1A-PR2;TY1A-OR;TY1A-PR1;TY1A-A;TY1A-DR4;TY1A-H;TY1A-DR3;TY1A-OL;TY1A-PR3;TY1A-GR2;TY1A-GR1;TY1A-DR1;TY1A-ML2;TY1A-LR3;TY1A-JR1;TY1A-PL;TY1A-LR2;TY1A-ER1;TY1A-DR6;TY1A-LR4	;;;;;;;;;;;;;;;;;;;;;;;;;;;;	33	6	1	1	6	5	4	1	0	0	1	0	0	2023-02-23	2023-03-02	2023-03-02	49231	440	440;440;440;440;440;440;440;440;440;440;440;440;440;440;478;440;440;440;440;440;440;440;440;440;440;440;440;440;440;440;440;440;440	1	-2	NaN	NaN	NaN	0	0	Median	NaN	NaN	NaN	NaN	NaN	NaN	NaN	NaN	NaN	0	0	0	0	0	0	Median	Median	Median	2023-02-23	2023-09-20	2023-07-15	0	0	0	0	0	0	0	0	0	0	0	0	+			10	755;1642;2420;4299;5612;5716	False;False;True;False;False;False	755;1643;2421;4303;5620;5724	2211;2212;2213;4723;4724;4725;6906;12225;12226;12227;12228;15903;15904;15905;16218;16219;16220	5224;5225;5226;5227;5228;5229;5230;5231;5232;5233;5234;5235;5236;5237;10993;10994;10995;10996;10997;10998;16204;28648;28649;28650;28651;28652;28653;37030;37031;37032;37033;37034;37035;37036;37037;37038;37039;37040;37809;37810;37811;37812;37813	5233;10997;16204;28648;37037;37810	8;9		249;259
P00044	P00044	1	1	1	Cytochrome c iso-1	CYC1		1	1	1	1	1	0	0	1	0	0	1	0	0	2023-02-09	2023-02-09	2023-02-09	12182	109	109	0.0044709	14253	NaN	NaN	NaN	1	0	Median	NaN	NaN	NaN	NaN	NaN	NaN	NaN	NaN	NaN	1	0	0	0	0	0	Median	Median	Median	2023-02-09	0	0	15145000	10508000	4637100	15145000	10508000	4637100	0	0	0	0	0	0				11	928	True	928	2708	6260;6261	6261
P00128	P00128	3	3	3	Cytochrome b-c1 complex subunit 7	QCR7		1	3	3	3	3	2	2	3	2	2	3	2	2	37.8	37.8	37.8	14565	127	127	0	73654	0.81006	0.82254	13622	9	0	Leave out requantified	0.46965	0.81513	13876	0.78296	0.80784	13237	34894	19752	18556	4	2	3	0	0	0	Leave out requantified	Median	Plateau	37.8	2023-02-25	2023-02-25	127070000	73450000	53617000	66837000	44455000	22381000	18977000	10536000	8441000	41252000	18458000	22794000				12	379;1336;4786	True;True;True	379;1336;4790	1099;1100;1101;1102;1103;3851;3852;3853;13634	2541;2542;2543;2544;2545;2546;2547;8937;8938;8939;8940;8941;8942;32158	2543;8942;32158
P00330;P00331	P00330	9;2	9;2	9;2	Alcohol dehydrogenase 1	ADH1		2	9	9	9	9	8	8	9	8	8	9	8	8	2023-06-29	2023-06-29	2023-06-29	36849	348	348;348	0	39.27	0.7031	0.72325	59378	38	1	Leave out requantified	0.40473	0.72132	0.9919	0.67554	0.70961	0.96311	80981	43867	52547	14	11	13	0	0	1	Leave out requantified	Leave out requantified	Leave out requantified	2023-06-29	2023-09-25	2023-09-25	9277500000	5610000000	3667600000	3806500000	2704200000	1102300000	2269300000	1319100000	950160000	3201800000	1586600000	1615100000				13	331;780;1169;2285;2365;2366;2696;3911;6611	True;True;True;True;True;True;True;True;True	331;780;1169;2286;2366;2367;2697;3914;6619	979;980;981;982;2284;2285;2286;2287;2288;2289;3387;3388;3389;6483;6740;6741;6742;6743;6744;6745;6746;6747;6748;6749;6750;7749;7750;7751;11124;11125;11126;11127;11128;18817;18818;18819;18820;18821	2310;2311;2312;2313;2314;2315;2316;2317;2318;2319;2320;2321;2322;5371;5372;5373;5374;5375;5376;5377;5378;5379;7792;7793;7794;15091;15705;15706;15707;15708;15709;15710;15711;15712;15713;15714;15715;15716;15717;15718;15719;15720;15721;15722;15723;15724;15725;15726;15727;15728;15729;15730;15731;15732;15733;15734;15735;15736;15737;15738;15739;15740;15741;15742;15743;15744;15745;15746;15747;15748;15749;15750;15751;15752;15753;15754;15755;15756;15757;15758;15759;18406;18407;18408;18409;18410;18411;18412;18413;18414;18415;18416;18417;18418;18419;18420;18421;18422;18423;18424;18425;18426;18427;26038;26039;26040;26041;26042;26043;26044;26045;26046;26047;26048;26049;44258;44259;44260;44261;44262;44263;44264;44265;44266;44267;44268;44269;44270;44271;44272;44273;44274;44275	2318;5379;7794;15091;15716;15754;18417;26045;44269	10		76
P00358	P00358	19	5	4	Glyceraldehyde-3-phosphate dehydrogenase 2	TDH2		1	19	5	4	19	15	15	5	5	5	4	4	4	79.2	35.8	2023-06-28	35846	332	332	0	110.44	0.6341	0.74515	70176	27	0	Leave out requantified	0.50296	0.6341	0.77751	0.83947	0.62898	0.74515	3493	64432	9073	9	8	10	0	0	0	Leave out requantified	Leave out requantified	Leave out requantified	79.2	71.7	71.7	3584600000	2241100000	1343500000	1451600000	992080000	459540000	918940000	571450000	347500000	1214000000	677600000	536420000				14	1355;1605;1606;2373;2467;2572;3113;3350;3868;3869;4086;4172;4173;4729;6093;6338;6397;6616;6751	False;False;False;True;True;True;False;False;False;False;False;False;False;True;False;True;False;False;False	1355;1606;1607;2374;2468;2573;3116;3353;3871;3872;4089;4175;4176;4733;6101;6346;6405;6624;6759	3905;4613;4614;4615;4616;4617;4618;4619;4620;4621;4622;4623;6766;6767;6768;6769;6770;6771;6772;6773;7082;7083;7084;7410;7411;7412;7413;7414;8939;8940;8941;8942;8943;9601;9602;9603;9604;11010;11011;11629;11630;11631;11632;11633;11882;11883;11884;11885;11886;11887;11888;11889;11890;13450;13451;13452;13453;13454;13455;17296;18030;18031;18032;18033;18034;18196;18197;18198;18199;18200;18201;18835;18836;18837;18838;18839;18840;19202;19203;19204;19205;19206;19207;19208;19209;19210;19211;19212;19213;19214;19215;19216	9076;10702;10703;10704;10705;10706;10707;10708;10709;10710;10711;10712;10713;10714;10715;10716;10717;10718;10719;10720;10721;10722;10723;10724;10725;10726;10727;10728;10729;10730;10731;10732;10733;10734;10735;10736;10737;10738;10739;10740;10741;10742;10743;10744;10745;10746;10747;10748;10749;10750;10751;10752;10753;10754;10755;10756;10757;10758;10759;10760;10761;10762;15898;15899;15900;15901;15902;15903;15904;15905;15906;15907;15908;15909;15910;15911;15912;15913;15914;15915;15916;15917;15918;15919;15920;15921;15922;15923;15924;15925;15926;15927;15928;15929;15930;15931;15932;15933;15934;15935;15936;15937;15938;15939;15940;15941;15942;15943;15944;15945;15946;15947;15948;16755;16756;16757;16758;16759;16760;16761;16762;16763;17647;17648;17649;17650;17651;17652;17653;17654;17655;17656;17657;17658;17659;21162;21163;21164;21165;21166;21167;21168;22509;22510;22511;22512;22513;22514;22515;22516;22517;22518;22519;25766;25767;27153;27154;27155;27156;27157;27158;27159;27160;27161;27162;27163;27164;27165;27166;27167;27168;27169;27170;27785;27786;27787;27788;27789;27790;27791;27792;27793;27794;27795;27796;27797;27798;27799;27800;27801;27802;27803;27804;27805;27806;27807;27808;27809;27810;27811;27812;27813;27814;27815;27816;27817;27818;27819;27820;27821;27822;27823;27824;27825;27826;27827;27828;27829;27830;27831;27832;27833;27834;27835;27836;27837;27838;27839;27840;27841;27842;27843;27844;27845;27846;27847;27848;27849;27850;27851;27852;27853;27854;27855;27856;27857;27858;27859;27860;31676;31677;31678;31679;31680;31681;31682;31683;31684;31685;31686;31687;31688;31689;31690;31691;31692;31693;40600;42479;42480;42481;42482;42483;42484;42485;42486;42487;42488;42489;42490;42491;42492;42493;42494;42878;42879;42880;42881;42882;42883;42884;42885;42886;42887;42888;42889;42890;42891;42892;42893;42894;42895;42896;42897;42898;42899;42900;42901;42902;42903;42904;42905;42906;42907;42908;42909;42910;42911;44297;44298;44299;44300;44301;44302;44303;44304;44305;44306;44307;44308;44309;44310;44311;44312;44313;44314;44315;44316;44317;44318;44319;44320;44321;44322;44323;45279;45280;45281;45282;45283;45284;45285;45286;45287;45288;45289;45290;45291;45292;45293;45294;45295;45296;45297;45298;45299;45300;45301;45302;45303;45304;45305;45306;45307;45308;45309;45310;45311;45312;45313;45314;45315;45316;45317;45318;45319;45320;45321;45322;45323;45324;45325;45326;45327;45328;45329;45330;45331;45332;45333;45334;45335;45336;45337;45338;45339;45340;45341;45342;45343;45344;45345;45346;45347;45348;45349;45350;45351;45352;45353;45354;45355;45356;45357;45358;45359;45360;45361;45362;45363;45364;45365;45366;45367;45368;45369;45370;45371;45372;45373;45374;45375;45376;45377;45378;45379;45380;45381;45382;45383;45384;45385;45386;45387;45388	9076;10705;10738;15920;16756;17647;21162;22519;25766;25767;27156;27800;27854;31680;40600;42484;42882;44319;45298	11;12;13;14;15;16		44;128;131;173;179;229
P00359	P00359	20	20	6	Glyceraldehyde-3-phosphate dehydrogenase 3	TDH3		1	20	20	6	20	15	15	20	15	15	6	5	5	72.6	72.6	29.2	35746	332	332	0	323.31	0.68207	0.82961	2023-02-11	104	14	Leave out requantified	0.48402	0.73596	0.96514	0.82961	0.71834	0.93804	13547	40851	30704	48	27	29	8	2	4	Leave out requantified	Leave out requantified	Leave out requantified	72.6	65.1	65.1	58589000000	35394000000	23194000000	32545000000	21826000000	10718000000	11276000000	6374000000	4901900000	14768000000	7194000000	7574200000				15	1355;1605;1606;2372;2468;2469;2576;3113;3231;3350;3868;3869;4086;4172;4173;6093;6337;6397;6616;6751	True;True;True;True;True;True;True;True;True;True;True;True;True;True;True;True;True;True;True;True	1355;1606;1607;2373;2469;2470;2577;3116;3234;3353;3871;3872;4089;4175;4176;6101;6345;6405;6624;6759	3905;4613;4614;4615;4616;4617;4618;4619;4620;4621;4622;4623;6758;6759;6760;6761;6762;6763;6764;6765;7085;7086;7087;7088;7089;7090;7091;7092;7093;7094;7095;7424;7425;7426;7427;7428;7429;7430;7431;7432;7433;7434;7435;7436;8939;8940;8941;8942;8943;9297;9601;9602;9603;9604;11010;11011;11629;11630;11631;11632;11633;11882;11883;11884;11885;11886;11887;11888;11889;11890;17296;18020;18021;18022;18023;18024;18025;18026;18027;18028;18029;18196;18197;18198;18199;18200;18201;18835;18836;18837;18838;18839;18840;19202;19203;19204;19205;19206;19207;19208;19209;19210;19211;19212;19213;19214;19215;19216	9076;10702;10703;10704;10705;10706;10707;10708;10709;10710;10711;10712;10713;10714;10715;10716;10717;10718;10719;10720;10721;10722;10723;10724;10725;10726;10727;10728;10729;10730;10731;10732;10733;10734;10735;10736;10737;10738;10739;10740;10741;10742;10743;10744;10745;10746;10747;10748;10749;10750;10751;10752;10753;10754;10755;10756;10757;10758;10759;10760;10761;10762;15770;15771;15772;15773;15774;15775;15776;15777;15778;15779;15780;15781;15782;15783;15784;15785;15786;15787;15788;15789;15790;15791;15792;15793;15794;15795;15796;15797;15798;15799;15800;15801;15802;15803;15804;15805;15806;15807;15808;15809;15810;15811;15812;15813;15814;15815;15816;15817;15818;15819;15820;15821;15822;15823;15824;15825;15826;15827;15828;15829;15830;15831;15832;15833;15834;15835;15836;15837;15838;15839;15840;15841;15842;15843;15844;15845;15846;15847;15848;15849;15850;15851;15852;15853;15854;15855;15856;15857;15858;15859;15860;15861;15862;15863;15864;15865;15866;15867;15868;15869;15870;15871;15872;15873;15874;15875;15876;15877;15878;15879;15880;15881;15882;15883;15884;15885;15886;15887;15888;15889;15890;15891;15892;15893;15894;15895;15896;15897;16764;16765;16766;16767;16768;16769;16770;16771;16772;16773;16774;16775;16776;16777;16778;16779;16780;16781;16782;16783;16784;16785;16786;16787;16788;16789;17684;17685;17686;17687;17688;17689;17690;17691;17692;17693;17694;17695;17696;17697;17698;17699;17700;17701;17702;17703;17704;17705;17706;17707;17708;17709;17710;17711;17712;17713;17714;17715;17716;17717;17718;17719;17720;17721;17722;17723;17724;17725;17726;17727;17728;17729;17730;17731;17732;17733;17734;21162;21163;21164;21165;21166;21167;21168;21960;21961;22509;22510;22511;22512;22513;22514;22515;22516;22517;22518;22519;25766;25767;27153;27154;27155;27156;27157;27158;27159;27160;27161;27162;27163;27164;27165;27166;27167;27168;27169;27170;27785;27786;27787;27788;27789;27790;27791;27792;27793;27794;27795;27796;27797;27798;27799;27800;27801;27802;27803;27804;27805;27806;27807;27808;27809;27810;27811;27812;27813;27814;27815;27816;27817;27818;27819;27820;27821;27822;27823;27824;27825;27826;27827;27828;27829;27830;27831;27832;27833;27834;27835;27836;27837;27838;27839;27840;27841;27842;27843;27844;27845;27846;27847;27848;27849;27850;27851;27852;27853;27854;27855;27856;27857;27858;27859;27860;40600;42442;42443;42444;42445;42446;42447;42448;42449;42450;42451;42452;42453;42454;42455;42456;42457;42458;42459;42460;42461;42462;42463;42464;42465;42466;42467;42468;42469;42470;42471;42472;42473;42474;42475;42476;42477;42478;42878;42879;42880;42881;42882;42883;42884;42885;42886;42887;42888;42889;42890;42891;42892;42893;42894;42895;42896;42897;42898;42899;42900;42901;42902;42903;42904;42905;42906;42907;42908;42909;42910;42911;44297;44298;44299;44300;44301;44302;44303;44304;44305;44306;44307;44308;44309;44310;44311;44312;44313;44314;44315;44316;44317;44318;44319;44320;44321;44322;44323;45279;45280;45281;45282;45283;45284;45285;45286;45287;45288;45289;45290;45291;45292;45293;45294;45295;45296;45297;45298;45299;45300;45301;45302;45303;45304;45305;45306;45307;45308;45309;45310;45311;45312;45313;45314;45315;45316;45317;45318;45319;45320;45321;45322;45323;45324;45325;45326;45327;45328;45329;45330;45331;45332;45333;45334;45335;45336;45337;45338;45339;45340;45341;45342;45343;45344;45345;45346;45347;45348;45349;45350;45351;45352;45353;45354;45355;45356;45357;45358;45359;45360;45361;45362;45363;45364;45365;45366;45367;45368;45369;45370;45371;45372;45373;45374;45375;45376;45377;45378;45379;45380;45381;45382;45383;45384;45385;45386;45387;45388	9076;10705;10738;15776;16764;16785;17686;21162;21961;22519;25766;25767;27156;27800;27854;40600;42452;42882;44319;45298	11;12;13;17		128;131;173;229
P00360	P00360	13	7	7	Glyceraldehyde-3-phosphate dehydrogenase 1	TDH1		1	13	7	7	13	10	9	7	6	5	7	6	5	54.8	2023-01-27	2023-01-27	35.75	332	332	0	46253	0.40221	0.42704	14406	19	3	Leave out requantified	0.24597	0.40444	0.85586	0.40544	0.3916	0.80433	10559	7553	84154	8	6	5	2	0	1	Leave out requantified	Leave out requantified	Leave out requantified	54.8	41.6	35.2	1168800000	853030000	315720000	727430000	581200000	146230000	234110000	161980000	72124000	207220000	109850000	97368000				16	731;1125;1126;1355;2465;2575;2619;3113;4086;6093;6338;6397;6615	True;True;True;False;True;True;True;False;False;False;False;False;True	731;1125;1126;1355;2466;2576;2620;3116;4089;6101;6346;6405;6623	2143;2144;3269;3270;3271;3272;3273;3274;3905;7076;7077;7078;7421;7422;7423;7552;7553;7554;7555;8939;8940;8941;8942;8943;11629;11630;11631;11632;11633;17296;18030;18031;18032;18033;18034;18196;18197;18198;18199;18200;18201;18833;18834	5089;5090;5091;7567;7568;7569;7570;7571;7572;7573;7574;7575;7576;7577;7578;7579;9076;16739;16740;16741;16742;16743;16744;16745;16746;16747;16748;16749;16750;17679;17680;17681;17682;17683;17948;17949;17950;17951;17952;21162;21163;21164;21165;21166;21167;21168;27153;27154;27155;27156;27157;27158;27159;27160;27161;27162;27163;27164;27165;27166;27167;27168;27169;27170;40600;42479;42480;42481;42482;42483;42484;42485;42486;42487;42488;42489;42490;42491;42492;42493;42494;42878;42879;42880;42881;42882;42883;42884;42885;42886;42887;42888;42889;42890;42891;42892;42893;42894;42895;42896;42897;42898;42899;42900;42901;42902;42903;42904;42905;42906;42907;42908;42909;42910;42911;44295;44296	5090;7567;7573;9076;16749;17682;17949;21162;27156;40600;42484;42882;44295	13;15;16;18;19		44;128;173;179;229
P00401	P00401	1	1	1	Cytochrome c oxidase subunit 1	COX1		1	1	1	1	1	0	0	1	0	0	1	0	0	2023-02-03	2023-02-03	2023-02-03	58797	534	534	0	4992	NaN	NaN	NaN	1	0	Median	NaN	NaN	NaN	NaN	NaN	NaN	NaN	NaN	NaN	1	0	0	0	0	0	Median	Median	Median	2023-02-03	0	0	11552000	8795400	2756400	11552000	8795400	2756400	0	0	0	0	0	0				17	358	True	358	1049	2437	2437
P00424	P00424	2	1	1	Cytochrome c oxidase polypeptide 5A, mitochondrial	COX5A		1	2	1	1	2	1	2	1	0	1	1	0	1	2023-03-16	2023-02-07	2023-02-07	17.14	153	153	0	29862	0.89194	11161	55149	4	4	Median	0.64912	NaN	12657	10924	NaN	11733	19983	NaN	60156	2	0	2	2	0	2	Median	Median	Median	2023-03-16	2023-02-09	2023-03-16	173880000	87489000	86391000	90217000	49727000	40489000	0	0	0	83663000	37761000	45901000				18	3930;4348	True;False	3933;4352	11176;11177;11178;11179;12355;12356;12357	26134;26135;26136;26137;26138;28915;28916;28917;28918;28919;28920;28921;28922	26138;28917
P00425	P00425	3	3	2	Cytochrome c oxidase polypeptide 5B, mitochondrial	COX5B		1	3	3	2	3	1	3	3	1	3	2	0	2	2023-09-21	2023-09-21	2023-06-12	17197	151	151	0	82232	0.96274	11424	18.96	7	0	Leave out requantified	0.53217	NaN	16753	0.87842	NaN	15735	16196	NaN	96891	3	1	3	0	0	0	Leave out requantified	Median	Leave out requantified	2023-09-21	2023-03-09	2023-09-21	105240000	54098000	51140000	52987000	31893000	21095000	15007000	7709900	7296800	37244000	14495000	22749000				19	1269;4348;5929	True;True;True	1269;4352;5937	3669;3670;12355;12356;12357;16854;16855	8513;8514;8515;28915;28916;28917;28918;28919;28920;28921;28922;39416;39417;39418	8513;28917;39416
P00427	P00427	4	4	4	Cytochrome c oxidase subunit 6, mitochondrial	COX6		1	4	4	4	3	1	4	3	1	4	3	1	4	41.2	41.2	41.2	17341	148	148	0	81384	0.84889	10735	18097	10	0	Leave out requantified	0.52806	NaN	13891	0.87933	NaN	1314	93468	NaN	55011	5	1	4	0	0	0	Leave out requantified	Median	Leave out requantified	2023-06-19	2023-04-07	41.2	337280000	186840000	150430000	200050000	127630000	72422000	15935000	7722400	8212500	121290000	51490000	69801000				20	1022;1023;1190;6862	True;True;True;True	1022;1023;1190;6870	2967;2968;2969;2970;2971;2972;3449;19508;19509;19510	6798;6799;6800;6801;6802;6803;6804;6805;6806;7940;7941;45954;45955;45956	6800;6804;7940;45956
P00431	P00431	7	7	7	Cytochrome c peroxidase, mitochondrial	CCP1		1	7	7	7	7	3	5	7	3	5	7	3	5	2023-03-21	2023-03-21	2023-03-21	40352	361	361	0	18627	0.81699	0.88508	10484	15	1	Leave out requantified	0.50596	0.84824	12406	0.8391	0.82073	11732	60106	3947	22627	7	3	5	1	0	0	Leave out requantified	Leave out requantified	Leave out requantified	2023-03-21	2023-04-09	2023-07-14	572880000	329290000	243590000	314270000	207580000	106690000	88945000	47823000	41123000	169670000	73889000	95779000				21	602;1213;1909;3762;4365;5312;6655	True;True;True;True;True;True;True	602;1213;1910;3765;4369;5318;6663	1780;1781;1782;3507;3508;3509;5452;10719;10720;10721;12406;12407;15047;18957;18958	4269;4270;4271;4272;4273;4274;4275;4276;4277;8068;8069;8070;8071;8072;8073;12808;12809;25053;25054;25055;25056;25057;25058;25059;29047;29048;29049;35081;44706;44707;44708	4273;8070;12808;25053;29048;35081;44707	20;21		297;298
P00445	P00445	5	5	5	Superoxide dismutase [Cu-Zn]	SOD1		1	5	5	5	5	3	3	5	3	3	5	3	3	55.2	55.2	55.2	15854	154	154	0	17662	0.76432	0.91447	18156	12	0	Leave out requantified	0.53846	0.77086	0.95667	0.91802	0.7432	0.92086	20749	0.80499	10911	5	3	4	0	0	0	Leave out requantified	Leave out requantified	Leave out requantified	55.2	24	24	1799600000	1090600000	709040000	1151800000	747000000	404830000	253860000	143650000	110220000	393940000	199950000	194000000				22	2095;3682;5815;5829;6484	True;True;True;True;True	2096;3685;5823;5837;6492	5985;5986;5987;10515;16505;16558;16559;16560;16561;16562;18441;18442;18443	14037;14038;14039;14040;14041;14042;14043;14044;14045;14046;24595;24596;38549;38703;38704;38705;38706;38707;38708;38709;38710;38711;38712;38713;38714;38715;38716;38717;38718;38719;38720;38721;38722;43475;43476;43477;43478;43479;43480;43481;43482;43483;43484;43485;43486;43487;43488;43489;43490;43491;43492;43493;43494;43495	14040;24595;38549;38705;43494	22		85
P00447	P00447	8	8	8	Superoxide dismutase [Mn], mitochondrial	SOD2		1	8	8	8	7	7	6	7	7	6	7	7	6	49.8	49.8	49.8	25774	233	233	0	40388	0.85098	0.84639	14391	23	3	Leave out requantified	0.50442	0.89401	11629	0.8317	0.8665	11044	13957	1981-12-01	54115	8	8	7	1	1	1	Leave out requantified	Leave out requantified	Leave out requantified	46.8	47.2	2023-08-31	1948800000	1205100000	743770000	958650000	644990000	313660000	413350000	245560000	167790000	576820000	314500000	262320000				23	177;219;3162;3399;3483;4262;6568;6670	True;True;True;True;True;True;True;True	177;219;3165;3402;3486;4266;6576;6678	512;513;514;635;636;637;9075;9741;9742;9743;9956;9957;12128;12129;12130;12131;12132;12133;18704;18705;18994;18995;18996	1217;1218;1219;1220;1221;1222;1223;1224;1520;1521;1522;1523;1524;1525;1526;1527;21468;22825;22826;22827;22828;22829;22830;22831;22832;22833;22834;22835;23302;23303;28372;28373;28374;28375;28376;28377;28378;28379;28380;28381;28382;28383;28384;28385;28386;28387;28388;28389;28390;44033;44034;44035;44036;44799;44800;44801;44802;44803;44804;44805	1223;1520;21468;22826;23302;28374;44036;44802	23		90
P00549	P00549	12	12	12	Pyruvate kinase 1	CDC19		1	12	12	12	10	10	11	10	10	11	10	10	11	36.4	36.4	36.4	54544	500	500	0	138.7	0.82178	0.84013	10211	46	7	Leave out requantified	0.4669	0.8291	0.99789	0.79134	0.8007	0.94307	6599	38182	84116	15	13	18	2	3	2	Leave out requantified	Leave out requantified	Leave out requantified	33.4	34	35.6	7018200000	4127400000	2890800000	2988800000	2036300000	952510000	1554200000	848400000	705830000	2475200000	1242700000	1232400000				24	131;1147;1507;2274;2378;2646;2779;2899;3215;5218;5980;6554	True;True;True;True;True;True;True;True;True;True;True;True	131;1147;1507;2275;2379;2647;2781;2902;3218;5223;5988;6562	386;387;388;3336;4337;4338;4339;4340;6445;6446;6447;6789;6790;6791;6792;6793;7623;7624;7625;7626;7627;7628;7629;7976;8331;8332;8333;8334;8335;9249;9250;9251;9252;9253;9254;14799;14800;14801;14802;14803;14804;16997;16998;16999;18662;18663;18664;18665;18666	938;939;940;941;942;943;944;945;946;947;948;949;7683;9998;9999;10000;10001;10002;10003;10004;10005;10006;10007;10008;10009;10010;10011;10012;14939;14940;14941;14942;14943;14944;14945;14946;14947;14948;14949;14950;14951;14952;14953;14954;15980;15981;15982;15983;15984;15985;15986;15987;15988;15989;15990;15991;15992;15993;15994;15995;15996;15997;15998;15999;18129;18130;18131;18132;18133;18134;18135;18136;18137;18138;18139;18140;18141;18142;18143;18144;18145;18146;18147;18148;18149;18150;18151;18920;19717;19718;19719;19720;19721;19722;19723;21855;21856;21857;21858;21859;21860;21861;21862;21863;21864;21865;21866;21867;21868;34558;34559;34560;34561;34562;34563;34564;34565;34566;34567;34568;34569;34570;34571;39850;39851;39852;39853;39854;39855;39856;39857;39858;39859;39860;39861;43929;43930;43931;43932;43933;43934;43935;43936;43937;43938;43939;43940;43941;43942;43943;43944	942;7683;10008;14940;15995;18132;18920;19720;21855;34562;39852;43942	24;25;26		109;126;261
P00560	P00560	20	20	20	Phosphoglycerate kinase	PGK1		1	20	20	20	20	19	19	20	19	19	20	19	19	51.9	51.9	51.9	44738	416	416	0	178.78	0.77162	0.76884	10654	78	5	Leave out requantified	0.39484	0.77279	1068	0.68178	0.74693	10322	10791	12668	99477	26	25	27	1	2	2	Leave out requantified	Leave out requantified	Leave out requantified	51.9	51.4	51.4	23659000000	14067000000	9591600000	9649400000	6809300000	2840100000	5370400000	3033400000	2337000000	8638900000	4224400000	4414500000				25	130;224;274;1027;1237;1415;1416;1426;2360;2966;3005;3339;3536;4066;5537;5538;5879;6209;6374;6946	True;True;True;True;True;True;True;True;True;True;True;True;True;True;True;True;True;True;True;True	130;224;274;1027;1237;1415;1416;1426;2361;2969;3008;3342;3539;4069;5545;5546;5887;6217;6382;6954	383;384;385;646;803;804;805;2981;2982;2983;3572;3573;3574;3575;4072;4073;4074;4075;4076;4077;4078;4079;4105;4106;4107;4108;4109;4110;6716;6717;6718;6719;6720;6721;6722;8524;8525;8526;8621;8622;8623;8624;8625;8626;8627;9565;9566;9567;10088;10089;10090;11570;11571;11572;15699;15700;15701;15702;15703;15704;15705;15706;15707;16713;16714;16715;16716;17637;17638;17639;17640;17641;18132;18133;18134;18135;19737;19738;19739	925;926;927;928;929;930;931;932;933;934;935;936;937;1538;1539;1897;1898;1899;1900;1901;1902;1903;1904;1905;1906;1907;6830;6831;6832;6833;6834;6835;6836;6837;6838;6839;6840;8228;8229;8230;8231;8232;8233;8234;8235;9412;9413;9414;9415;9416;9417;9418;9419;9420;9421;9422;9423;9424;9425;9426;9427;9428;9429;9430;9431;9432;9433;9434;9435;9436;9437;9495;9496;9497;9498;9499;9500;9501;9502;9503;9504;9505;9506;9507;9508;9509;9510;9511;9512;9513;9514;9515;9516;9517;15637;15638;15639;15640;15641;15642;15643;15644;15645;15646;15647;15648;15649;15650;15651;15652;15653;15654;15655;15656;15657;15658;15659;15660;15661;15662;20186;20187;20188;20189;20190;20191;20192;20193;20370;20371;20372;20373;20374;20375;20376;20377;20378;20379;20380;20381;20382;20383;20384;20385;20386;20387;20388;20389;20390;20391;20392;20393;20394;20395;20396;20397;20398;22453;22454;22455;23560;23561;23562;23563;23564;23565;23566;23567;23568;23569;23570;23571;23572;23573;23574;23575;23576;23577;23578;27036;27037;27038;27039;27040;27041;27042;27043;27044;27045;27046;27047;27048;27049;27050;27051;36606;36607;36608;36609;36610;36611;36612;36613;36614;36615;36616;36617;36618;36619;36620;36621;36622;36623;36624;36625;36626;36627;36628;36629;39058;39059;39060;39061;39062;39063;39064;39065;39066;39067;39068;39069;39070;39071;39072;39073;39074;39075;39076;39077;39078;39079;41531;41532;41533;41534;41535;42758;42759;42760;42761;42762;42763;42764;42765;42766;42767;42768;42769;42770;42771;42772;42773;46459;46460;46461;46462;46463;46464;46465;46466;46467;46468;46469;46470;46471;46472;46473;46474;46475;46476;46477;46478;46479;46480	927;1538;1902;6837;8234;9417;9429;9504;15660;20186;20397;22453;23569;27044;36620;36626;39069;41531;42766;46469	27		238
P00729	P00729	9	9	9	Carboxypeptidase Y	PRC1		1	9	9	9	9	9	8	9	9	8	9	9	8	2023-02-19	2023-02-19	2023-02-19	59801	532	532	0	74485	11528	11619	18753	37	2	Leave out requantified	0.59719	14929	11528	0.99899	14538	10947	75452	31106	12783	14	13	10	1	0	1	Leave out requantified	Leave out requantified	Leave out requantified	2023-02-19	2023-02-19	2023-09-16	6399200000	3176700000	3222500000	2717800000	1638600000	1079200000	1833800000	719010000	1114800000	1847600000	819060000	1028600000				26	542;543;654;1010;1038;1039;1847;2282;6733	True;True;True;True;True;True;True;True;True	542;543;654;1010;1038;1039;1848;2283;6741	1612;1613;1614;1615;1616;1617;1618;1619;1620;1919;1920;1921;2935;2936;2937;3009;3010;3011;3012;3013;3014;5288;5289;6467;6468;6469;6470;6471;6472;6473;6474;6475;6476;6477;19146;19147;19148	3763;3764;3765;3766;3767;3768;3769;3770;3771;3772;3773;3774;3775;3776;3777;3778;3779;3780;3781;3782;3783;3784;3785;3786;3787;3788;3789;3790;3791;3792;3793;3794;3795;3796;3797;3798;3799;3800;3801;3802;3803;3804;3805;3806;3807;4551;4552;4553;6741;6742;6743;6744;6745;6881;6882;6883;6884;6885;6886;6887;6888;6889;6890;6891;12443;12444;12445;12446;14994;14995;14996;14997;14998;14999;15000;15001;15002;15003;15004;15005;15006;15007;15008;15009;15010;15011;15012;15013;15014;15015;15016;15017;15018;15019;15020;15021;15022;15023;15024;15025;15026;15027;15028;15029;15030;15031;15032;15033;15034;15035;15036;15037;15038;15039;15040;15041;15042;15043;15044;15045;15046;15047;15048;15049;15050;15051;15052;15053;15054;15055;15056;15057;15058;15059;15060;15061;15062;15063;15064;15065;15066;15067;15068;15069;15070;15071;15072;15073;15074;15075;15076;15077;15078;15079;15080;45144;45145;45146;45147;45148;45149;45150;45151	3763;3787;4551;6745;6883;6888;12444;15064;45147
P00812	P00812	2	2	2	Arginase	CAR1		1	2	2	2	1	1	1	1	1	1	1	1	1	2023-04-05	2023-04-05	2023-04-05	35662	333	333	0	2021-02-01	0.6596	0.80451	10706	3	0	Plateau	NaN	NaN	NaN	NaN	NaN	NaN	NaN	NaN	NaN	1	1	1	0	0	0	Median	Median	Median	3	3	2023-04-02	16052000	9298600	6753500	4646100	3027700	1618500	2465700	1368800	1096900	8940300	4902100	4038200				27	4189;5052	True;True	4192;5056	11929;14355;14356	27944;33641;33642	27944;33641
P00815	P00815	16	16	16	Histidine biosynthesis trifunctional protein;Phosphoribosyl-AMP cyclohydrolase;Phosphoribosyl-ATP pyrophosphohydrolase;Histidinol dehydrogenase	HIS4		1	16	16	16	6	11	16	6	11	16	6	11	16	2023-07-25	2023-07-25	2023-07-25	87.72	799	799	0	49.69	0.88209	0.83406	17563	38	4	Leave out requantified	0.39624	0.69741	10672	0.641	0.6686	10106	10538	75623	98486	6	12	20	2	1	1	Leave out requantified	Leave out requantified	Leave out requantified	2023-01-10	2023-08-18	2023-07-25	1256400000	685950000	570500000	150110000	104410000	45697000	369810000	216560000	153250000	736520000	364970000	371550000				28	1000;1101;1241;1438;1985;2263;2447;2785;2827;4038;4088;4112;5684;6400;6401;6536	True;True;True;True;True;True;True;True;True;True;True;True;True;True;True;True	1000;1101;1241;1438;1986;2264;2448;2787;2830;4041;4091;4115;5692;6408;6409;6544	2910;3206;3207;3586;4138;4139;4140;5666;5667;5668;6420;6421;7011;7986;7987;7988;7989;8121;8122;8123;11487;11635;11636;11637;11638;11699;11700;11701;16114;16115;16116;18209;18210;18211;18212;18616;18617;18618	6687;7417;7418;8296;9578;9579;9580;13280;13281;13282;14891;14892;14893;14894;14895;14896;16547;18938;18939;18940;18941;18942;18943;18944;19262;19263;19264;19265;19266;26864;26865;27172;27173;27174;27175;27176;27177;27178;27179;27180;27181;27182;27298;27299;27300;27301;27302;27303;27304;27305;27306;27307;37563;37564;37565;37566;37567;42926;42927;42928;42929;42930;43839;43840;43841;43842;43843;43844	6687;7418;8296;9578;13281;14891;16547;18942;19265;26864;27175;27307;37565;42927;42929;43843	28;29		326;436
P00817	P00817	13	13	13	Inorganic pyrophosphatase	IPP1		1	13	13	13	12	11	13	12	11	13	12	11	13	51.9	51.9	51.9	32299	287	287	0	104.74	0.76916	0.85235	5848	50	5	Leave out requantified	0.5578	0.76916	0.87696	0.92641	0.75389	0.84678	61245	42728	4943	17	15	18	2	1	2	Leave out requantified	Leave out requantified	Leave out requantified	47.7	47.7	51.9	4261500000	2527800000	1733700000	2168600000	1402600000	765930000	747390000	415620000	331780000	1345500000	709560000	635940000				29	36;263;493;687;1179;1180;2181;2934;3504;3505;3852;4709;6309	True;True;True;True;True;True;True;True;True;True;True;True;True	36;263;493;687;1179;1180;2182;2937;3507;3508;3855;4713;6317	118;762;763;764;765;766;767;768;1451;1452;1453;1454;1455;1456;2023;2024;2025;3417;3418;3419;3420;3421;3422;3423;3424;6208;6209;6210;6211;6212;6213;8430;8431;8432;10003;10004;10005;10006;10007;10008;10009;10972;10973;10974;13400;13401;13402;17933;17934;17935	283;284;285;286;287;288;289;290;291;292;293;294;295;296;1812;1813;1814;1815;1816;1817;1818;1819;1820;1821;1822;1823;1824;1825;1826;1827;1828;1829;1830;1831;1832;3334;3335;3336;3337;3338;3339;3340;3341;3342;3343;3344;3345;3346;3347;3348;3349;3350;3351;3352;3353;3354;3355;3356;3357;3358;3359;3360;4778;4779;4780;4781;4782;4783;4784;4785;4786;4787;4788;4789;4790;4791;7870;7871;7872;7873;7874;7875;7876;7877;7878;7879;7880;7881;7882;7883;7884;7885;7886;7887;7888;7889;7890;7891;7892;7893;14421;14422;14423;14424;14425;14426;14427;14428;14429;14430;14431;14432;14433;14434;14435;14436;14437;14438;14439;14440;14441;14442;14443;19931;19932;19933;19934;19935;19936;19937;19938;19939;19940;19941;19942;19943;19944;23395;23396;23397;23398;23399;23400;23401;25668;25669;25670;25671;25672;25673;25674;25675;25676;25677;25678;25679;25680;25681;25682;25683;25684;25685;25686;25687;25688;31569;31570;31571;31572;31573;31574;42189;42190;42191;42192;42193;42194;42195;42196;42197;42198;42199	284;1814;3355;4789;7877;7882;14431;19937;23399;23400;25671;31569;42197	30		144
P00830	P00830	12	12	12	ATP synthase subunit beta, mitochondrial	ATP2		1	12	12	12	12	10	11	12	10	11	12	10	11	36.8	36.8	36.8	54793	511	511	0	115.34	0.98031	0.95858	12376	47	0	Leave out requantified	0.53409	0.99179	13805	0.88413	0.95858	12991	56485	13395	2022-10-01	19	13	15	0	0	0	Leave out requantified	Leave out requantified	Leave out requantified	36.8	2023-04-25	2023-09-30	4766300000	2661100000	2105200000	2464200000	1622300000	841860000	997380000	491140000	506240000	1304700000	547640000	757050000				30	503;988;1594;2704;4144;5437;5536;6109;6486;6550;6593;6747	True;True;True;True;True;True;True;True;True;True;True;True	503;988;1595;2705;4147;5445;5544;6117;6494;6558;6601;6755	1480;1481;1482;1483;2871;2872;2873;2874;2875;2876;4582;4583;4584;7771;7772;7773;11800;15411;15412;15413;15414;15415;15416;15694;15695;15696;15697;15698;17352;17353;17354;17355;17356;18448;18449;18450;18654;18655;18656;18766;18767;18768;18769;18770;19192;19193;19194	3402;3403;3404;3405;3406;3407;3408;3409;3410;3411;3412;3413;3414;3415;6606;6607;6608;6609;6610;6611;6612;6613;6614;6615;6616;6617;6618;6619;6620;10629;10630;10631;10632;10633;10634;10635;10636;10637;10638;10639;10640;10641;18499;18500;18501;18502;18503;18504;18505;18506;18507;18508;27601;35937;35938;35939;35940;35941;35942;35943;35944;35945;35946;35947;36598;36599;36600;36601;36602;36603;36604;36605;40837;40838;40839;40840;40841;40842;40843;40844;40845;40846;40847;40848;40849;40850;40851;40852;40853;40854;40855;40856;40857;40858;40859;43500;43501;43502;43503;43504;43505;43506;43507;43508;43509;43510;43511;43512;43916;43917;43918;43919;43920;44150;44151;44152;44153;44154;44155;44156;44157;44158;44159;44160;44161;44162;44163;45262;45263;45264;45265;45266;45267;45268	3403;6613;10633;18505;27601;35937;36605;40853;43502;43916;44150;45263	31;32;33		97;426;492
P00890	P00890	12	12	11	Citrate synthase, mitochondrial	CIT1		1	12	12	11	12	7	10	12	7	10	11	6	9	38.2	38.2	34	53359	479	479	0	84778	0.85716	0.88717	16018	41	8	Leave out requantified	0.46036	0.91121	1237	0.76468	0.87638	11747	2023-02-11	39344	74293	17	10	14	3	2	3	Leave out requantified	Leave out requantified	Leave out requantified	38.2	2023-03-21	31.9	2386500000	1355500000	1030900000	1161600000	770000000	391580000	445210000	230900000	214310000	779660000	354620000	425040000				31	87;299;811;1536;1736;1737;2435;3069;3978;4171;4538;6116	True;True;True;True;True;True;True;True;True;True;True;True	87;299;811;1537;1737;1738;2436;3072;3981;4174;4542;6124	257;258;883;884;885;886;887;888;2379;2380;2381;2382;2383;2384;4418;4419;4420;4421;4977;4978;4979;4980;6953;6954;6955;8807;8808;8809;11330;11876;11877;11878;11879;11880;11881;12916;12917;12918;12919;12920;17370	659;660;661;2071;2072;2073;2074;2075;2076;2077;2078;2079;5604;5605;5606;5607;5608;5609;5610;5611;5612;5613;5614;5615;5616;5617;10200;10201;10202;10203;10204;10205;11625;11626;11627;11628;11629;16354;16355;16356;16357;16358;16359;16360;16361;16362;16363;16364;20817;20818;20819;20820;20821;20822;20823;20824;20825;20826;20827;20828;20829;20830;20831;20832;26522;27765;27766;27767;27768;27769;27770;27771;27772;27773;27774;27775;27776;27777;27778;27779;27780;27781;27782;27783;27784;30308;30309;30310;30311;30312;30313;30314;30315;30316;30317;30318;30319;30320;30321;30322;40881;40882	659;2071;5614;10201;11627;11629;16362;20820;26522;27767;30319;40882	34;35		84;177
P00899	P00899	3	3	3	Anthranilate synthase component 1	TRP2		1	3	3	3	1	1	2	1	1	2	1	1	2	2023-03-07	2023-03-07	2023-03-07	56767	507	507	0	21841	0.77531	0.79937	19665	4	1	Median	NaN	NaN	0.98918	NaN	NaN	0.91315	NaN	NaN	28824	1	1	2	0	0	1	Median	Median	Median	2023-02-02	2023-04-03	2023-01-05	30346000	14189000	16156000	4765300	3099500	1665800	4648100	2267500	2380600	20932000	8822400	12110000				32	1253;1550;4074	True;True;True	1253;1551;4077	3624;4448;11595;11596	8439;10283;27087;27088;27089;27090	8439;10283;27090
P00924	P00924	17	6	6	Enolase 1	ENO1		1	17	6	6	16	12	15	5	4	5	5	4	5	59.5	2023-01-20	2023-01-20	46816	437	437	0	34463	0.49305	0.52538	13979	19	1	Leave out requantified	0.34324	0.49823	0.77922	0.54487	0.47182	0.75268	61965	28516	7707	8	5	6	0	0	1	Leave out requantified	Leave out requantified	Leave out requantified	53.1	41	52.2	2521500000	1781800000	739770000	1503400000	1164100000	339310000	360280000	240370000	119910000	657890000	377330000	280560000				33	5;689;2470;2702;3155;3887;4740;5084;5135;5137;5692;5796;6051;6457;6647;6688;6739	False;False;True;False;False;True;True;True;False;False;True;False;False;False;False;True;False	5;689;2471;2703;3158;3890;4744;5088;5140;5142;5700;5804;6059;6465;6655;6696;6747	13;14;15;16;17;2028;2029;2030;7096;7097;7098;7099;7765;7766;7767;9049;9050;11065;13500;13501;13502;13503;14428;14429;14554;14555;14556;14557;14558;14559;14563;14564;16140;16141;16142;16143;16144;16145;16444;16445;17184;17185;17186;17187;17188;17189;18365;18366;18367;18368;18369;18370;18371;18372;18926;18927;18928;18929;18930;18931;18932;19036;19037;19169;19170;19171	25;26;27;28;29;30;31;32;33;34;35;36;37;38;39;40;41;42;43;44;45;46;47;48;49;50;4794;4795;4796;4797;4798;4799;4800;4801;4802;4803;4804;4805;4806;16790;16791;16792;16793;16794;16795;16796;16797;16798;16799;18476;18477;18478;18479;18480;18481;18482;18483;18484;18485;18486;21381;21382;21383;21384;21385;25911;31797;31798;31799;31800;31801;31802;31803;31804;31805;31806;31807;31808;31809;31810;31811;31812;31813;33784;33785;34039;34040;34041;34042;34043;34044;34045;34046;34047;34048;34049;34050;34051;34052;34053;34054;34058;34059;34060;34061;37640;37641;37642;37643;37644;37645;37646;37647;37648;37649;37650;37651;37652;37653;37654;37655;37656;37657;37658;37659;37660;37661;37662;37663;37664;37665;38393;38394;38395;38396;40347;40348;40349;40350;40351;40352;40353;40354;40355;40356;40357;43285;43286;43287;43288;43289;43290;43291;43292;43293;43294;43295;43296;43297;43298;43299;43300;43301;43302;43303;43304;43305;43306;43307;43308;43309;44576;44577;44578;44579;44580;44581;44582;44583;44584;44585;44586;44587;44588;44589;44590;44591;44592;44593;44594;44595;44596;44597;44598;44599;44600;44601;44885;44886;45205;45206;45207;45208;45209;45210;45211;45212;45213;45214;45215	28;4794;16790;18478;21382;25911;31798;33784;34052;34058;37648;38393;40354;43303;44578;44886;45208	36;37		171;287
P00925	P00925	23	23	12	Enolase 2	ENO2		1	23	23	12	23	19	21	23	19	21	12	11	11	73.2	73.2	35.9	46914	437	437	0	323.31	0.65865	0.78248	5416	123	13	Leave out requantified	0.50777	0.66103	0.80181	0.86843	0.65229	0.77217	70564	5086	7557	47	35	41	4	5	4	Leave out requantified	Leave out requantified	Leave out requantified	73.2	62.7	65.7	54951000000	33480000000	21471000000	29173000000	19008000000	10165000000	9030400000	5345600000	3684800000	16747000000	9126000000	7621100000				34	5;340;478;531;532;689;690;2375;2702;3155;3886;4742;5135;5137;5691;5768;5796;6051;6457;6647;6689;6739;6740	True;True;True;True;True;True;True;True;True;True;True;True;True;True;True;True;True;True;True;True;True;True;True	5;340;478;531;532;689;690;2376;2703;3158;3889;4746;5140;5142;5699;5776;5804;6059;6465;6655;6697;6747;6748	13;14;15;16;17;1000;1386;1387;1388;1389;1390;1391;1392;1393;1394;1395;1396;1397;1398;1399;1400;1401;1402;1571;1572;1573;1574;1575;1576;1577;1578;1579;1580;1581;1582;1583;1584;1585;2028;2029;2030;2031;2032;2033;2034;2035;2036;2037;2038;6777;6778;6779;6780;6781;7765;7766;7767;9049;9050;11059;11060;11061;11062;11063;11064;13506;13507;13508;13509;13510;13511;13512;14554;14555;14556;14557;14558;14559;14563;14564;16133;16134;16135;16136;16137;16138;16139;16353;16354;16355;16356;16357;16358;16444;16445;17184;17185;17186;17187;17188;17189;18365;18366;18367;18368;18369;18370;18371;18372;18926;18927;18928;18929;18930;18931;18932;19038;19039;19040;19041;19169;19170;19171;19172;19173;19174;19175	25;26;27;28;29;30;31;32;33;34;35;36;37;38;39;40;41;42;43;44;45;46;47;48;49;50;2358;3163;3164;3165;3166;3167;3168;3169;3170;3171;3172;3173;3174;3175;3176;3177;3178;3179;3180;3181;3182;3183;3184;3185;3186;3187;3188;3189;3190;3191;3192;3193;3194;3195;3196;3197;3198;3199;3200;3201;3202;3203;3204;3205;3206;3207;3208;3209;3210;3211;3212;3213;3214;3215;3216;3217;3218;3219;3220;3221;3222;3223;3224;3630;3631;3632;3633;3634;3635;3636;3637;3638;3639;3640;3641;3642;3643;3644;3645;3646;3647;3648;3649;3650;3651;3652;3653;3654;3655;3656;3657;3658;3659;3660;3661;3662;3663;3664;3665;3666;3667;3668;3669;3670;3671;3672;3673;3674;3675;3676;3677;3678;3679;3680;3681;3682;3683;3684;3685;3686;3687;3688;3689;3690;3691;3692;3693;3694;3695;3696;3697;3698;3699;3700;3701;3702;3703;3704;3705;3706;3707;3708;3709;3710;3711;3712;3713;3714;3715;3716;4794;4795;4796;4797;4798;4799;4800;4801;4802;4803;4804;4805;4806;4807;4808;4809;4810;4811;4812;4813;4814;4815;4816;4817;4818;4819;4820;4821;4822;4823;4824;4825;4826;4827;4828;4829;4830;4831;15955;15956;15957;15958;15959;15960;15961;15962;18476;18477;18478;18479;18480;18481;18482;18483;18484;18485;18486;21381;21382;21383;21384;21385;25871;25872;25873;25874;25875;25876;25877;25878;25879;25880;25881;25882;25883;25884;25885;25886;25887;25888;25889;25890;25891;25892;25893;25894;25895;25896;25897;25898;25899;25900;25901;25902;25903;25904;25905;25906;25907;25908;25909;25910;31816;31817;31818;31819;31820;31821;31822;31823;31824;31825;31826;31827;31828;31829;31830;31831;31832;31833;31834;31835;31836;31837;31838;31839;31840;31841;31842;31843;31844;31845;31846;31847;31848;31849;31850;31851;31852;31853;31854;31855;31856;31857;31858;31859;31860;31861;31862;31863;31864;31865;31866;34039;34040;34041;34042;34043;34044;34045;34046;34047;34048;34049;34050;34051;34052;34053;34054;34058;34059;34060;34061;37612;37613;37614;37615;37616;37617;37618;37619;37620;37621;37622;37623;37624;37625;37626;37627;37628;37629;37630;37631;37632;37633;37634;37635;37636;37637;37638;37639;38091;38092;38093;38094;38095;38096;38097;38098;38099;38100;38101;38102;38103;38104;38393;38394;38395;38396;40347;40348;40349;40350;40351;40352;40353;40354;40355;40356;40357;43285;43286;43287;43288;43289;43290;43291;43292;43293;43294;43295;43296;43297;43298;43299;43300;43301;43302;43303;43304;43305;43306;43307;43308;43309;44576;44577;44578;44579;44580;44581;44582;44583;44584;44585;44586;44587;44588;44589;44590;44591;44592;44593;44594;44595;44596;44597;44598;44599;44600;44601;44887;44888;44889;44890;44891;44892;44893;44894;45205;45206;45207;45208;45209;45210;45211;45212;45213;45214;45215;45216;45217;45218;45219;45220;45221;45222	28;2358;3203;3630;3706;4794;4816;15955;18478;21382;25884;31827;34052;34058;37615;38092;38393;40354;43303;44578;44889;45208;45221	36;38;39;40;41		63;171;184;282;287
P00927	P00927	8	8	8	Threonine dehydratase, mitochondrial	ILV1		1	8	8	8	6	7	6	6	7	6	6	7	6	2023-08-20	2023-08-20	2023-08-20	63.83	576	576	0	69996	0.9738	0.97997	23991	22	1	Leave out requantified	0.59837	0.9606	11396	0.97982	0.93171	10894	26868	13943	92761	7	8	7	1	0	0	Leave out requantified	Leave out requantified	Leave out requantified	2023-02-18	2023-01-18	2023-06-15	1197800000	655270000	542560000	467260000	300230000	167030000	323690000	162810000	160880000	406880000	192230000	214640000				35	556;733;1635;1906;3361;5032;5066;6857	True;True;True;True;True;True;True;True	556;733;1636;1907;3364;5036;5070;6865	1653;2147;2148;2149;4705;5446;5447;5448;9630;9631;14307;14308;14309;14389;14390;14391;19490;19491;19492;19493;19494;19495	3882;5094;5095;5096;5097;5098;5099;10959;12794;12795;12796;12797;12798;12799;12800;12801;12802;12803;12804;22572;22573;22574;22575;33540;33541;33542;33543;33544;33545;33546;33723;33724;33725;33726;33727;33728;33729;33730;33731;45925;45926;45927;45928;45929;45930;45931;45932;45933;45934;45935;45936;45937;45938	3882;5098;10959;12796;22574;33541;33730;45935	42;43;44		346;395;458
P00931	P00931	7	7	7	Tryptophan synthase	TRP5		1	7	7	7	5	4	6	5	4	6	5	4	6	2023-07-11	2023-07-11	2023-07-11	76625	707	707	0	20626	0.7985	0.80903	17344	12	3	Leave out requantified	0.43049	0.7985	0.98245	0.69145	0.78501	0.9356	23213	17279	18893	4	3	5	2	0	1	Median	Leave out requantified	Leave out requantified	2023-02-09	2023-04-06	2023-02-10	254140000	151850000	102290000	75630000	55666000	19963000	54202000	30827000	23375000	124310000	65355000	58957000				36	991;1021;1294;1733;2129;2719;3778	True;True;True;True;True;True;True	991;1021;1294;1734;2130;2720;3781	2884;2885;2966;3725;3726;3727;4972;6077;6078;7810;7811;7812;10765;10766;10767	6630;6631;6632;6633;6797;8621;8622;8623;11619;14214;14215;14216;18580;18581;18582;25148;25149;25150;25151;25152;25153	6633;6797;8622;11619;14214;18582;25153
P00942	P00942	10	10	10	Triosephosphate isomerase	TPI1		1	10	10	10	10	8	8	10	8	8	10	8	8	74.6	74.6	74.6	26795	248	248	0	185.32	0.7439	0.826	59414	41	4	Leave out requantified	0.55899	0.75559	0.8483	0.94414	0.73579	0.8114	46042	60533	62542	17	11	13	3	0	1	Leave out requantified	Leave out requantified	Leave out requantified	74.6	68.5	68.5	7557300000	4549700000	3007600000	4391400000	2797800000	1593600000	1236700000	705250000	531440000	1929200000	1046600000	882600000				37	37;70;416;787;1042;1328;1755;1756;3308;5897	True;True;True;True;True;True;True;True;True;True	37;70;416;787;1042;1328;1756;1757;3311;5905	119;120;121;207;208;209;1196;1197;1198;1199;1200;1201;2303;2304;2305;2306;2307;2308;3020;3021;3022;3023;3024;3025;3026;3027;3028;3826;3827;3828;3829;3830;3831;5029;5030;5031;5032;9483;16766;16767;16768;16769	297;298;299;300;301;302;557;558;559;560;561;562;563;564;565;566;567;568;2753;2754;2755;2756;2757;2758;2759;2760;2761;2762;2763;2764;2765;2766;2767;2768;2769;2770;2771;2772;2773;2774;2775;2776;2777;2778;2779;2780;5408;5409;5410;5411;5412;5413;5414;5415;5416;5417;5418;5419;5420;6899;6900;6901;6902;6903;6904;6905;6906;6907;6908;6909;6910;6911;6912;6913;6914;6915;6916;6917;6918;6919;6920;6921;6922;6923;6924;6925;6926;6927;6928;6929;6930;6931;6932;6933;8852;8853;8854;8855;8856;8857;8858;8859;8860;8861;8862;8863;8864;8865;8866;8867;8868;8869;8870;11762;11763;11764;11765;11766;11767;11768;22309;22310;39171;39172;39173;39174;39175;39176;39177;39178;39179;39180;39181;39182;39183;39184;39185;39186;39187;39188;39189;39190;39191;39192;39193;39194;39195;39196;39197;39198;39199;39200;39201;39202;39203;39204;39205;39206;39207;39208;39209;39210;39211;39212;39213;39214;39215;39216;39217;39218;39219;39220;39221;39222;39223;39224;39225;39226	298;559;2774;5410;6908;8859;11762;11768;22310;39217
P00950	P00950	8	8	8	Phosphoglycerate mutase 1	GPM1		1	8	8	8	8	8	7	8	8	7	8	8	7	38.9	38.9	38.9	27608	247	247	0	83982	0.66662	0.77531	64392	38	2	Leave out requantified	0.46778	0.67577	0.8695	0.79425	0.65875	0.84729	58457	26268	58087	14	12	12	1	0	1	Leave out requantified	Leave out requantified	Leave out requantified	38.9	38.9	36.4	7728100000	4767200000	2960900000	3820900000	2595600000	1225300000	1314800000	780520000	534280000	2592400000	1391200000	1201300000				38	832;2290;2472;3351;4048;4554;6657;6980	True;True;True;True;True;True;True;True	832;2291;2473;3354;4051;4558;6665;6988	2451;2452;6494;6495;6496;6497;6498;6499;7102;7103;7104;7105;7106;7107;7108;7109;7110;7111;7112;7113;9605;9606;9607;9608;9609;9610;11521;11522;11523;12968;12969;12970;18960;18961;18962;19833;19834;19835;19836;19837;19838	5739;5740;15106;15107;15108;15109;15110;15111;15112;15113;15114;15115;15116;15117;15118;15119;15120;15121;15122;15123;15124;15125;15126;15127;15128;15129;15130;16804;16805;16806;16807;16808;16809;16810;16811;16812;16813;16814;16815;16816;16817;16818;16819;16820;16821;16822;16823;16824;16825;16826;16827;16828;16829;16830;16831;16832;16833;16834;16835;16836;16837;16838;16839;16840;16841;16842;16843;16844;16845;16846;16847;16848;16849;16850;16851;16852;16853;16854;16855;16856;16857;16858;22520;22521;22522;22523;22524;22525;22526;22527;22528;22529;22530;22531;22532;22533;22534;22535;22536;22537;22538;22539;22540;22541;26958;26959;26960;30432;30433;30434;30435;30436;30437;30438;30439;30440;30441;30442;30443;30444;30445;30446;44710;44711;44712;44713;44714;44715;44716;44717;44718;44719;44720;44721;44722;44723;46697;46698;46699;46700;46701;46702;46703;46704;46705;46706;46707;46708;46709;46710	5740;15114;16834;22540;26958;30439;44710;46703
P00958	P00958	10	10	10	Methionine--tRNA ligase, cytoplasmic	MES1		1	10	10	10	5	5	10	5	5	10	5	5	10	2023-02-13	2023-02-13	2023-02-13	85677	751	751	0	14012	0.85821	0.84039	15486	19	5	Leave out requantified	0.43255	0.71101	0.97255	0.7043	0.68855	0.91652	89143	12129	12679	5	5	9	2	2	1	Leave out requantified	Leave out requantified	Leave out requantified	2023-07-06	2023-09-06	2023-02-13	237320000	124780000	112540000	53007000	35121000	17886000	48896000	26177000	22719000	135420000	63483000	71935000				39	1418;1951;2554;2730;3443;3525;3894;6302;6534;6939	True;True;True;True;True;True;True;True;True;True	1418;1952;2555;2731;3446;3528;3897;6310;6542;6947	4083;4084;4085;5555;7357;7358;7359;7845;7846;9858;9859;10061;10062;10063;11082;17913;17914;17915;18612;19721	9444;9445;9446;13028;17517;17518;17519;18661;18662;23062;23063;23508;23509;23510;23511;25948;42159;42160;42161;43828;46430	9446;13028;17519;18662;23062;23510;25948;42159;43828;46430	45		316
P01097	P01097	1	1	1	ATPase inhibitor, mitochondrial	INH1		1	1	1	1	1	1	1	1	1	1	1	1	1	2023-04-09	2023-04-09	2023-04-09	1987-09-01	85	85	0.0015221	15561	0.96471	0.98784	52927	3	0	Median	NaN	NaN	NaN	NaN	NaN	NaN	NaN	NaN	NaN	1	1	1	0	0	0	Median	Median	Median	2023-04-09	2023-04-09	2023-04-09	21719000	13368000	8351400	13804000	10143000	3661500	3062000	1709600	1352400	4852800	1515400	3337400				40	3234	True	3237	9305;9306;9307	21973;21974;21975	21975
P01098	P01098	1	1	1	ATPase-stabilizing factor 9 kDa, mitochondrial	STF1		1	1	1	1	1	1	1	1	1	1	1	1	1	2023-03-09	2023-03-09	2023-03-09	10062	86	86	0	45553	0.90212	0.8999	34.56	3	0	Median	NaN	NaN	NaN	NaN	NaN	NaN	NaN	NaN	NaN	1	1	1	0	0	0	Median	Median	Median	2023-03-09	2023-03-09	2023-03-09	58254000	34695000	23559000	31684000	22742000	8941700	9380900	4819800	4561100	17189000	7132800	10057000				41	3268	True	3271	9385;9386;9387	22117;22118;22119;22120;22121;22122	22117
P01119	P01119	1	1	1	Ras-like protein 1	RAS1		1	1	1	1	1	1	1	1	1	1	1	1	1	2023-09-03	2023-09-03	2023-09-03	34346	309	309	0	34896	0.90521	0.96814	2023-01-06	3	0	Median	NaN	NaN	NaN	NaN	NaN	NaN	NaN	NaN	NaN	1	1	1	0	0	0	Median	Median	Median	2023-09-03	2023-09-03	2023-09-03	118380000	65894000	52487000	50803000	31806000	18997000	25607000	13872000	11735000	41971000	20217000	21755000				42	4929	True	4933	14031;14032;14033	33019;33020;33021;33022;33023	33022
P01120	P01120	7	7	7	Ras-like protein 2	RAS2		1	7	7	7	7	6	7	7	6	7	7	6	7	2023-04-30	2023-04-30	2023-04-30	34705	322	322	0	38189	0.8947	0.8955	25954	25	4	Leave out requantified	0.47625	0.90791	11648	0.80367	0.88925	11003	37775	93183	18.78	9	7	9	0	2	2	Leave out requantified	Leave out requantified	Leave out requantified	2023-04-30	2023-03-28	2023-04-30	1228800000	690280000	538550000	580600000	377490000	203110000	229980000	118750000	111220000	418250000	194030000	224220000				43	966;967;4186;4948;5039;5159;5558	True;True;True;True;True;True;True	966;967;4189;4952;5043;5164;5566	2813;2814;2815;2816;2817;11917;11918;11919;11920;11921;11922;14078;14079;14080;14327;14328;14329;14643;14644;14645;14646;14647;15764;15765;15766	6481;6482;6483;6484;6485;6486;6487;6488;27906;27907;27908;27909;27910;27911;27912;27913;27914;27915;27916;27917;27918;27919;27920;27921;27922;27923;27924;33118;33119;33120;33121;33122;33123;33124;33125;33126;33127;33128;33129;33582;33583;33584;33585;33586;33587;33588;33589;33590;34206;34207;34208;34209;34210;34211;36710;36711;36712;36713;36714	6481;6487;27916;33120;33583;34206;36711	46;47;48		101;141;145
P01123	P01123	8	8	8	GTP-binding protein YPT1	YPT1		1	8	8	8	8	6	5	8	6	5	8	6	5	44.2	44.2	44.2	23214	206	206	0	68995	10066	10896	44597	26	3	Leave out requantified	0.71698	11238	10329	11935	10781	0.97775	28792	45557	30382	11	7	8	1	0	2	Leave out requantified	Leave out requantified	Leave out requantified	44.2	33	2023-06-29	2656000000	1368600000	1287400000	1020100000	585400000	434710000	762340000	350880000	411460000	873500000	432280000	441220000				44	1188;1563;1564;3787;4292;4319;5132;6104	True;True;True;True;True;True;True;True	1188;1564;1565;3790;4296;4323;5137;6112	3445;4484;4485;4486;4487;4488;4489;4490;4491;4492;10786;10787;10788;12203;12204;12205;12206;12207;12208;12209;12283;14546;14547;14548;17339;17340	7934;10364;10365;10366;10367;10368;10369;10370;10371;10372;10373;10374;10375;10376;10377;10378;25200;25201;25202;25203;25204;25205;25206;25207;25208;25209;25210;25211;25212;28570;28571;28572;28573;28574;28575;28576;28577;28578;28579;28580;28581;28582;28583;28584;28585;28586;28757;34011;34012;34013;34014;34015;34016;34017;34018;34019;34020;34021;34022;34023;34024;34025;34026;40807;40808	7934;10369;10378;25211;28573;28757;34012;40807	49;50;51;52		101;145;165;173
P02294;P02293	P02294;P02293	3;3	3;3	3;3	Histone H2B.2;Histone H2B.1	HTB2;HTB1	;	2	3	3	3	3	3	3	3	3	3	3	3	3	2023-04-24	2023-04-24	2023-04-24	14237	131	131;131	0	10969	10558	10065	55182	14	2	Leave out requantified	0.51333	11802	10407	0.85422	11489	0.99923	30715	37832	62897	6	4	4	2	0	0	Leave out requantified	Leave out requantified	Leave out requantified	2023-04-24	2023-04-24	2023-04-24	560420000	290430000	269990000	144950000	97013000	47936000	247600000	110280000	137320000	167870000	83136000	84732000				45	1616;2419;5012	True;True;True	1617;2420;5016	4650;4651;4652;6902;6903;6904;6905;14245;14246;14247;14248;14249;14250;14251	10833;10834;10835;10836;10837;10838;10839;10840;16196;16197;16198;16199;16200;16201;16202;16203;33419;33420;33421;33422;33423;33424;33425;33426;33427	10838;16197;33421
P02309	P02309	1	1	1	Histone H4	HHF1		1	1	1	1	0	1	1	0	1	1	0	1	1	2023-07-11	2023-07-11	2023-07-11	11368	103	103	0	76169	0.65998	0.62794	27.69	2	2	Median	NaN	NaN	NaN	NaN	NaN	NaN	NaN	NaN	NaN	0	1	1	0	1	1	Median	Median	Median	0	2023-07-11	2023-07-11	227810000	145410000	82396000	0	0	0	128930000	77021000	51911000	98878000	68393000	30485000				46	6139	True	6147	17428;17429;17430	41036;41037;41038;41039	41038
[truncated: 11,346,645 more chars]
